# A Tale of Two Parasites: A Glimpse into the RNA Methylome of Patient-derived *Plasmodium falciparum* and *Plasmodium vivax* isolates

**DOI:** 10.1101/2023.12.26.573234

**Authors:** Priyanka Roy, Sukriti Gujarati, Pallavi Gupta, Ishaan Gupta, Tanmaya Mahapatra, Dinesh Gupta, Sanjay Kumar Kochar, Dhanpat Kumar Kochar, Ashis Das

## Abstract

**Background:** Understanding the molecular mechanisms of the malarial parasites in hosts is crucial for developing effective treatments. Epitranscriptomic research on pathogens has unveiled the significance of RNA methylation in gene regulation and pathogenesis. We present the first report investigating methylation signatures and alternative splicing events using Nanopore Direct RNA Sequencing to single-base resolution in *Plasmodium falciparum* and *P. vivax* clinical isolates with hepatic dysfunction complications.

**Methodology:** We performed direct RNA Sequencing using Nanopore from clinical isolates of *P. falciparum* and *P. vivax* showing hepatic dysfunction manifestation. Subsequently we performed transcriptome reconstruction using FLAIR and transcript classification using SQANTI3 followed by methylation detection using CHEUI and m6Anet to identify N6-methyladenosine (m6A) and 5-methylcytosine (m5C) methylation signatures. We also documented alternative splicing events from both the datasets.

**Results:** The reference genome of *Plasmodium* reports >5000 genes out of which we have identified ∼50% as expressed in the two sequenced isolates, including novel isoforms and intergenic transcripts, highlighting extensive transcriptome diversity. The distinct RNA methylation profiles of m^6^A and m^5^C from the expressed transcripts were observed in sense, Natural Antisense Transcripts (NATs) and intergenic categories hinting at species-specific regulatory mechanisms. Modified transcripts originating from apicoplast and mitochondrial genomes have also been detected. These modifications are unevenly present in the annotated regions of the mRNA, potentially influencing mRNA export and translation. We have observed several splicing events, with alternative 3’and 5’end splicing predominating in our datasets suggesting differences in translational kinetics and possible protein characteristics in these disease conditions.

**Conclusion:** In our data we are showing the presence of modified sense, NATs and alternatively spliced transcripts. These phenomena together suggest the presence of multiple regulatory layers which decides the post-translational proteome of the parasites in particular disease conditions. Studies like these will help to decipher the post-translational environments of malaria parasites *in vivo* and elucidate their inherent proteome plasticity, thus allowing the conceptualization of novel strategies for interventions.

## Supplementary_File for "A Tale of Two Parasites: A Glimpse into the RNA Methylome of Patient-derived *Plasmodium falciparum* and *Plasmodium vivax* isolates": SupplementaryData2.xlsx (part 1 of 2)

### Sheet: PF_sense
isoform	chrom	strand	length	exons	structural_category	associated_gene	gffcompare_gene	associated_transcript	ref_length	ref_exons	diff_to_TSS	diff_to_TTS	diff_to_gene_TSS	diff_to_gene_TTS	subcategory	RTS_stage	all_canonical	min_sample_cov	min_cov	min_cov_pos	sd_cov	FL	n_indels	n_indels_junc	bite	iso_exp	gene_exp	ratio_exp	FSM_class	coding	ORF_length	CDS_length	CDS_start	CDS_end	CDS_genomic_start	CDS_genomic_end	predicted_NMD	perc_A_downstream_TTS	seq_A_downstream_TTS	dist_to_cage_peak	within_cage_peak	dist_to_polya_site	within_polya_site	polyA_motif	polyA_dist	ORF_seq	ratio_TSS
02b825fd-938f-4286-9f52-80f41e665832	Pf3D7_14_v3	+	476	1	full-splice_match	PF3D7_1434100	PF3D7_1434100	PF3D7_1434100.1	2060	1	1584	0	1584	0	mono-exon	FALSE	NA	NA	NA	NA	NA	21	NA	NA	NA	NA	NA	NA	A	non_coding	NA	NA	NA	NA	NA	NA	NA	75	AAAAAAAATGATAATAAATA	NA	NA	NA	NA	NA	NA	NA	NA
0357526b-4e55-4496-bd5e-5cb68c7b44f9	Pf3D7_14_v3	+	771	1	full-splice_match	PF3D7_1457100	PF3D7_1457100	PF3D7_1457100.1	3377	1	2790	-184	2790	184	mono-exon	FALSE	NA	NA	NA	NA	NA	14	NA	NA	NA	NA	NA	NA	A	coding	34	105	304	408	2342923	2343027	NA	25	CTTTTATTAAATTACTTTGT	NA	NA	NA	NA	NA	NA	EHTKNLIRNSKFNTLTGKLDINPFDSKLNKINTKGSCDYKDVLASYPCYYGLRIKDEPKDEIKKESEIFYKTYLKKIYNKSNENDEQKVEPQKRVINKKQNMAICGDNLLKTRIKDTITTKVKKYLNINLFSECL	NA
035ed1ee-9079-448f-895d-5bda9179afd8	Pf3D7_14_v3	+	1006	1	full-splice_match	PF3D7_1466800	PF3D7_1466800	PF3D7_1466800.1	4066	1	2646	414	2646	-414	mono-exon	FALSE	NA	NA	NA	NA	NA	10	NA	NA	NA	NA	NA	NA	A	coding	143	432	61	492	2734263	2734694	NA	40	TATAAGCTTTTTTAAAATAT	NA	NA	NA	NA	NA	NA	NILLHSSFFKELSCEALNISMNNSNEEYKKIVEKFIKEQEDNEIEHKIIKFSLDVNDEDILNQARFMSYDPNGSIISDKKKYEENKKNVENIIKLDKKFKKVLYEHRRKPKNPVNTSSNTNDSTNNESSYELTVKDLIYVTYSKYDDLIKCFEKKHKKDATKN	NA
03c8a3be-4204-40bc-9d8c-61bd3774b3c6	Pf3D7_14_v3	-	1040	1	full-splice_match	PF3D7_1449700	PF3D7_1449700	PF3D7_1449700.1	5388	1	3615	733	3615	-733	mono-exon	FALSE	NA	NA	NA	NA	NA	4	NA	NA	NA	NA	NA	NA	C	coding	105	318	85	402	2038449	2038132	NA	30	TGATTTTTAACAAATCCTTT	NA	NA	NA	NA	NA	NA	EDHPNIYRKNSFLLEQTLFSDDEIDKSYMNNINYIQNLNFIKKNIYLKQKKCNPHPILIDSNKNNYVDNLNSNDNYNENIKKSSVVKKSIDKNIHNNNKKKDKHIYQSYNQQYNIKKTKGLYSKNILSEIDRK	NA
04111550-b8e2-471a-8535-71b9efb53217	Pf3D7_14_v3	-	421	1	genic	PF3D7_1457200	PF3D7_1457200	novel	NA	NA	NA	NA	1030	301	mono-exon	FALSE	NA	NA	NA	NA	NA	5	NA	NA	NA	NA	NA	NA	A	non_coding	NA	NA	NA	NA	NA	NA	NA	70	TAAAATAAAATAAAAGTTAA	NA	NA	NA	NA	NA	NA	NA	NA
04d77e08-0f19-4168-b11b-54d0448c3f69	Pf3D7_14_v3	+	1226	1	full-splice_match	PF3D7_1459300	PF3D7_1459300	PF3D7_1459300.1	1891	1	665	0	665	0	mono-exon	FALSE	NA	NA	NA	NA	NA	4	NA	NA	NA	NA	NA	NA	A	coding	189	570	326	895	2432177	2432746	NA	95	ATAAAAAAAAAAAAAAAAAA	NA	NA	NA	NA	NA	NA	MIPLFKIGIVLIRQVSKPISGYIKKKAIDNKNFKSICIYCGKKYYFFEQYIQKKFYNSNTTNINYSSYISENKSVNVGSEILGETIIFLVAALIIIAEYKRNSLKEAKKEFILNHKLETLKLQVLELQKENDEIMKIVMPTKQNIRNNRSYDIENKNFFKDIYNKYVSKQNTISQNNKEQNDNNSIKQN	NA
05bcec5b-b9c2-428f-bbf6-ba97ceaa6fe1	Pf3D7_14_v3	-	1493	1	full-splice_match	PF3D7_1468900	PF3D7_1468900	PF3D7_1468900.1	3235	1	1742	0	1742	0	mono-exon	FALSE	NA	NA	NA	NA	NA	8	NA	NA	NA	NA	NA	NA	A	coding	264	795	157	951	2832722	2831928	NA	100	AAAAAAAAAAAAAAAAAAAA	NA	NA	NA	NA	NA	NA	SAKKFNTYDELLRECGYFYLRVNVGQKKLHKNFIPIFYENCNKEKDNTYLDNMIINSISIDETNLLNEDIKNGLSINSEHNDLKNQNSFVMNNETNDHNENRKYKLKYTNDMLLYKLLNNKKNEIFSFQDEEQIKISEFQLKWLVHFDNEIKNAINKKYYENINIEKTNEFLDILKKDYALTTSDNKQSDIRCSKCKKLFNHINDLPNHIFLKHNQFKMKLITETEIQIMKKKFYETPHSFHFLFMMEKKYNYMFKNYNHKNSIFKRNKSFINHNLHVLNNTNKNEYKDFDDPQQNLLQNVKHTNTNKSKNFYDDT	NA
05cc5cf9-550b-42e5-ace6-d4617269ecac	Pf3D7_14_v3	+	2446	1	full-splice_match	PF3D7_1438600	PF3D7_1438600	PF3D7_1438600.1	2287	1	-159	0	-159	0	mono-exon	FALSE	NA	NA	NA	NA	NA	12	NA	NA	NA	NA	NA	NA	A	coding	277	834	866	1699	1562232	1563065	NA	35	AGAATATAGGCTAGCATTTT	NA	NA	NA	NA	NA	NA	MKKFKFSKEKLAKEKIENGLHYEAHQLIKSIINRKLQKNQISNCISVIFYFSLKFATAEQYVLLCDLMYQCCLILTQHDIEFNLEYANKIIEIFQKCPPNSTEEKYKFMNKSILWSKSEENVYGYLEFHKVIGYAYFEDKQYSLAHNHFIYLDDNDILYEIICLWRKEAYPSESHFFVLRTILCLLVLDKFDQALNLINMFETNLNRQDVPLPIQLAYLITSSCIYKSLALYEDVKYKYRLILNYDPDFQKYINIIDAAVFNKKKHNLFSMFQNIFA	NA
060cadf6-bc2a-4427-8077-3ca692690479	Pf3D7_14_v3	+	750	1	full-splice_match	PF3D7_1457900	PF3D7_1457900	PF3D7_1457900.1	11473	1	10723	0	10723	0	mono-exon	FALSE	NA	NA	NA	NA	NA	4	NA	NA	NA	NA	NA	NA	A	non_coding	NA	NA	NA	NA	NA	NA	NA	40	ATATATTATTTCATGATATA	NA	NA	NA	NA	NA	NA	NA	NA
074d9a4e-6fa6-42c4-8110-ac70df991093	Pf3D7_14_v3	-	1045	1	full-splice_match	PF3D7_1456700	PF3D7_1456700	PF3D7_1456700.1	3526	1	2870	-389	2870	389	mono-exon	FALSE	NA	NA	NA	NA	NA	12	NA	NA	NA	NA	NA	NA	A	coding	99	300	194	493	2324071	2323772	NA	55	TAATAAATCTATAAAAAGGT	NA	NA	NA	NA	NA	NA	EVELLIKNDVFPLLVDIFQTDNDFNTKIEAAYAVCACLSKANQKQVGYIISCTATTNRLGQNICMQLIADMLELVSESDPMNNGSVKLCKSILRGLENILDKGDDETRDLSLWENPYVFMFKEVQGDIKLLQMQFFPEYYVVNKTYDILAKYFSLTSTWNNRK	NA
08192048-74be-49a0-8c59-38c22379c3b4	Pf3D7_14_v3	-	1678	1	full-splice_match	PF3D7_1462900	PF3D7_1462900	PF3D7_1462900.1	2923	1	1406	-161	1406	161	mono-exon	FALSE	NA	NA	NA	NA	NA	7	NA	NA	NA	NA	NA	NA	A	coding	395	1188	259	1446	2562256	2561069	NA	10	CTTTTCTTTGTCTATTATTT	NA	NA	NA	NA	NA	NA	SQKNHLKSYNKKRNETLFSIFFYLHWDISKNVLYRISKYCFSIDFIKQYISTLLKKNIRISRKYKNIKKYNRISRYNTNLEEEQSYMDNVNICNDIIDDVDIIVEGEDDQNECKKKNKVNNHNNNNNLYSNNMNSNNMNSNNINSNNINSNSIYSNNIYSNNIYSNNIYSNNTYSNNTYSNNIHMMRKRMVGTPYVNKCIIKCNTLKKDNKLHNLRKRFLYEINKYEYDSYNIFTSEKVKKNPIHFYFNKFNMPSSLLIYGTDGVGKTTLMKFIIQIILSRYKHIFMKKSYTLKERDINLGYNVFTSDRKITDTKYLPKEFSYDSYGKNIIGTNHLKELNLRQTYIKKMRKSIMKEMKNIYYEFKNVSIIPFENHLLVNKTIGENTKYIKNIFYVAYKNQPSVIIFDNIDLFLEKNNYYKHQDLEDQNQDVYKNIYNLFIHYLSIYINDSNKIKFVATTRVHPKYFKFSFLNKIEKIMFLS	NA
09a84358-e6a4-4e37-9034-0b592d137250	Pf3D7_14_v3	-	672	1	full-splice_match	PF3D7_1453000	PF3D7_1453000	PF3D7_1453000.1	3415	1	2841	-98	2841	98	mono-exon	FALSE	NA	NA	NA	NA	NA	7	NA	NA	NA	NA	NA	NA	A	coding	82	249	310	558	2173275	2173027	NA	40	TATTATATATATATATTTAT	NA	NA	NA	NA	NA	NA	IIIGLNDGRFITFIFQICPNISCVTIKNNYSISNQNYIQNETHDKLITQENDINNEDNNTHSLISNNNNNNNNNVEHIDKFITKSEKIIYDFTGLHQASTIRKMNFYYQSFFQKYFIFINSNIKKINEMSDKNFYTTYIFDIYGKKIDILYQHLSYIIDSCISSSVYFCLEDNNTISVFSLLNNT	NA
09e7facd-08b3-4a47-8ffa-140610b738fd	Pf3D7_14_v3	-	1685	1	full-splice_match	PF3D7_1426200	PF3D7_1426200	PF3D7_1426200.1	2249	1	564	0	564	0	mono-exon	FALSE	NA	NA	NA	NA	NA	22	NA	NA	NA	NA	NA	NA	C	coding	306	921	30	950	1022572	1021652	NA	55	TAAATATTAAATACGGTAAA	NA	NA	NA	NA	NA	NA	YNYIHIHEDMIKDEVRTRTYYDSIRKNEHLIKDKIVLDVGCGTGILSFFAATHGAKHVYSIEKSDIIYTAIKIRDENNLTDKVTFLKGLAEEIELPVDKVDIIISEWMGYCLLYENMLDTVLYCRDKWLKEGGLIFPDKAHMYIAGIEDSLYREEKFDFWKNCYDLNFSSVLPIIKEEVVIDYVDRNFVVTDTCCILTLDLNTCTPDQLSFVSPFQLKMIRKDYLHALVIWFDISFSACHTEVNFTTGPYGAHTHWKQIVLYTDHIITAERNETLKGIFALKRNQKNKRHLDMKLHYIFDGVHTKAKSTQLFNIS	NA
0b7045f5-8b49-4a4a-8eb6-9bab3ce1a1e3	Pf3D7_14_v3	-	1738	1	full-splice_match	PF3D7_1423700	PF3D7_1423700	PF3D7_1423700.1	7269	1	5531	0	5531	0	mono-exon	FALSE	NA	NA	NA	NA	NA	27	NA	NA	NA	NA	NA	NA	C	coding	382	1149	90	1238	960222	959074	NA	0	TTTTTTTTTTTGGGGGGTGG	NA	NA	NA	NA	NA	NA	KNNDKKNIPRNSKNNNENYHDHNNCDDRKMLTQQDQKQMNNSYEDNVEGQNGQEKILNMNNNEKKGKKNKHEKNVQKKNTHEHEQKSTEVNTVLKKEQNNSNDILSKKKKKEKKKVDQDSWVSRVMKNNTTNIIPENNKNDDNNKGDNKKNDHLLNNNNNKNNNNINNDNNNNNNNNNKGDDQVKKDKEIKEYDELKQDDNQEYITEENNKKENEEINVNDKKIIIHNIHKSMDKKKINDCIIDRLKKYNDGHAVQVDIYQRSFKKAYQTNFNYKNTYDNNKNQTNDYSYAIAELDCRQSQQLLLDLGLYCNGIKLNIEHFKEKKKFIDNKKFTKKFSTYSNNNNNNNNNNNNNNNNNNGSVSFKTKDDKYKNSYNNRPSTSIHSATVVSSGGNNNTSSSFKNKKNNVFVK	NA
0d227cba-f8e2-4ac7-bb69-cb7e0d46261f	Pf3D7_14_v3	-	3050	1	full-splice_match	PF3D7_1464900	PF3D7_1464900	PF3D7_1464900.1	3448	1	398	0	398	0	mono-exon	FALSE	NA	NA	NA	NA	NA	11	NA	NA	NA	NA	NA	NA	C	coding	706	2121	443	2563	2632678	2630558	NA	30	TATTCGAATTATATATTTTT	NA	NA	NA	NA	NA	NA	MLLLRNIVILDLKRSNKLLNINNLPKIACILNTRKGFSVLKNERLDRLKREVRNKPNDNFLILQFYKEANVHNPNEVIKHYENANYIKDESITKEYIKALVYTNKLKYTNLDNIKYDSDHNMYNKSMHDTTTNEMHSNERSNNIYEGNNVNSENNYNNMSSNHSTHKVEYMDKKRNQHPEMYSLHIDPKKPLKVSVIDSNKKGLWNLLKSTIGFLILVAAGSVYMEGVSQNVQKGIGVSNKKIIPVENVKVTFADVKGCDEVKQELEEIIDYLKNSDKFTKIGAKLPKGILLSGEPGTGKTLIARAIAGEANVPFLQASGSEFEEMFVGVGARRIRELFQAAKKHAPCIVFIDEIDAVGSKRSSRDNSAVRMTLNQLLVELDGFEQNEGIVVICATNFPQSLDKALVRPGRLDKTIVVPLPDIKGRYEILKMYSNKIVLSKDVDLHVLSRRTVGMTGADLNNILNIAAIKCSVEGKKSVDMNSIEQAFDRVVVGLQRKSPLNEEEKNITAYHEGGHTLVNFYTKGSDPVHKATIMPRGMSLGVTWKIPISDKYSQKIKDVQSEIDILMGGLVSEEIIFGKNNVTTGCSSDLQKATHIAQSLVMNYGVGINEDNISMFLHDKQNISEEMKIKIDKSIQRILLDSYNRAKNVLNQHIDELHRIASALVEYETLTSDEIKLAMQGKCDQIRKNREIKQKEYNLKDSRIS	NA
0dcf13f5-7ff2-4583-b465-f1e6ec4a9c38	Pf3D7_14_v3	-	967	1	full-splice_match	PF3D7_1401400	PF3D7_1401400	PF3D7_1401400.1	2202	1	753	482	753	-482	mono-exon	FALSE	NA	NA	NA	NA	NA	72	NA	NA	NA	NA	NA	NA	C	non_coding	NA	NA	NA	NA	NA	NA	NA	40	TATATATATATATTTACATC	NA	NA	NA	NA	NA	NA	NA	NA
107ac93b-16f9-4abc-93a7-451dcd1961df	Pf3D7_14_v3	-	1617	1	full-splice_match	PF3D7_1401400	PF3D7_1401400	PF3D7_1401400.1	2202	1	103	482	103	-482	mono-exon	FALSE	NA	NA	NA	NA	NA	9	NA	NA	NA	NA	NA	NA	C	coding	107	324	621	944	53734	53411	NA	40	TATATATATATATTTACATC	NA	NA	NA	NA	NA	NA	MKVSNILFFFFAIIAVKLVYPGYVAAGSNNNAGAPTGKKLTDIEKKKRNKNIVLYSSLASALALLVGTGVGLGFYYKNKNDKGEKEETDGAKPKNTEVKEPAPATTA	NA
1200f95b-359c-4029-b6fb-f8af9a2aec4e	Pf3D7_14_v3	+	1144	1	full-splice_match	PF3D7_1442900	PF3D7_1442900	PF3D7_1442900.1	11706	1	10562	0	10562	0	mono-exon	FALSE	NA	NA	NA	NA	NA	40	NA	NA	NA	NA	NA	NA	A	coding	185	558	3	560	1763107	1763664	NA	55	AATATATATATAATATATAT	NA	NA	NA	NA	NA	NA	NVEEKKQNDVKEVQSNDNKDKSVVTSKNEDNTEKNEDNVNITNDKKEDNVENLTEEKQNNVNVSTQDKEDNVEDLTEEKQNNIKDSTQEKEDNIKDSTQDIEDNVEDLIEEKQNNIKDSTQEKEDNIKDSTQEVEDNIKDSIEGNKDDNANISNDDEEHEKTQELKEEGKEDDAHSSDEKDGKNN	NA
12507c9c-1a4d-484b-bbc0-1365a33cfe91	Pf3D7_14_v3	-	439	1	genic	PF3D7_1402500	PF3D7_1402500	novel	NA	NA	NA	NA	2531	116	mono-exon	FALSE	NA	NA	NA	NA	NA	13	NA	NA	NA	NA	NA	NA	C	non_coding	NA	NA	NA	NA	NA	NA	NA	45	AAGGTATACACAATTTATTA	NA	NA	NA	NA	NA	NA	NA	NA
12589ada-8c6d-4743-89c3-5645f0ed4c0a	Pf3D7_14_v3	-	1120	1	full-splice_match	PF3D7_1450100	PF3D7_1450100	PF3D7_1450100.1	2360	1	1697	-457	1697	457	mono-exon	FALSE	NA	NA	NA	NA	NA	9	NA	NA	NA	NA	NA	NA	C	coding	151	456	16	471	2052076	2051621	NA	50	TAACAGTACTAAAATGTATA	NA	NA	NA	NA	NA	NA	SLSKVMSMIPGFGNNLISKGTEKEGIDKIKKFMVIMDSMTNEELDCIKPLNDSRCLRIVKGSGTRLQDIKELLEQFKFLQKMVVKMGKLGLRENNISNLMRNQKQFMSKMNNIMDPNMLKQLGGANNMVNILKEFTKMDDLGVSMANMMKQMGLKK	NA
1264dd04-890d-423a-8bf9-3fcaaeff1cda	Pf3D7_14_v3	+	871	1	full-splice_match	PF3D7_1415800	PF3D7_1415800	PF3D7_1415800.1	2308	1	1437	0	1437	0	mono-exon	FALSE	NA	NA	NA	NA	NA	8	NA	NA	NA	NA	NA	NA	A	coding	91	276	130	405	641244	641519	NA	40	ATATTTATTATATGTATAAT	NA	NA	NA	NA	NA	NA	VKLIPKESSFLTNFDEWDNLLRICFSRKRKTLHAIFKRNAVLNMLEHNYKNWCTLNKQVPVNFPFKKYCLDVLEHLDMCEKRSINLDENDFLKLLLEFNKKGIHFFNISNVKNNDMTNIFLDDDMNDSDQNVDD	NA
13820f0a-ccb1-4271-9f0f-9d0a9ab5a1a2	Pf3D7_14_v3	+	331	1	full-splice_match	PF3D7_1404900	PF3D7_1404900	PF3D7_1404900.1	3427	1	2932	164	2932	-164	mono-exon	FALSE	NA	NA	NA	NA	NA	38	NA	NA	NA	NA	NA	NA	C	non_coding	NA	NA	NA	NA	NA	NA	NA	50	TATATGAATACAAAATTATT	NA	NA	NA	NA	NA	NA	NA	NA
19516b6c-1697-4694-9fba-9409c90708f8	Pf3D7_14_v3	+	2861	1	full-splice_match	PF3D7_1428200	PF3D7_1428200	PF3D7_1428200.1	4097	1	1236	0	1236	0	mono-exon	FALSE	NA	NA	NA	NA	NA	14	NA	NA	NA	NA	NA	NA	A	coding	727	2184	99	2282	1102204	1104387	NA	90	AAAAAAAAAAAAAAAAAATT	NA	NA	NA	NA	NA	NA	FTFIHKYLDQTLPSLYKSIENDFNVDVKSLYYMNTLYKLAYSASNFFFALFFDYTFKRIVCAKYYDKEKEEDRSTNNTTNYEVSVKNDSDYKETTKLIDDMSIQTNYKEEDISCINISKEEKEEEIIFHSVDDSDDLFKKAEDVTISEYGYILNILIISSIIYIIVILGIMISNSIFNFFFFMFVMGINNSCIYILIQKIYTNNVFSENRSTIFGFLHFFSSVSHMLSISINTNLSNKLYYGFTGWRICYFIISFFPVFVSIFIFKLIRNHKLKKNKTKENFMMNYVLSFDKLTDVFNEPKKKKKKLDKLEELEEQYPSLYYKKDKMDTKCSSKKKEQENHIFREDNEYNKKKISPNVKVNTYEDNFNFNEEKSPKKKNEYRNLENKEMSEIINGTTKMNDDKNVNSKNITNFKMDSNNITRRSYSRSYIKENQLKIQNNNNNNNNESEDNYVNNIYQTSNVLLKSSSIPYENYKKKLYENKNPFSIFKNNNKYEKNDKNDNRGEMDELLGNEKQNTSKYEFSYLYEIKYVFKNYSFWLMITMGMLNGIPKHVLSLMIYFFQYCNISDFKSGFIISVSWLCASLISPFIGIISDYIYKLNKDINRQRIGMYTHCFRIFLMFTLFYFIPKEATSFIYFVIISLFMGILSGWINIGTHKPIIIDIVKQRHTAFIMALMNAFENIGSSIIGTFLLSHLLNKYDYIDKKKIHTVVNVNVNKHNVNVLSDVLLMLTCFPWLLSFCLLYALKYTYKKDKLYNNII	NA
1965dc07-930c-48d9-85b2-7e590185e397	Pf3D7_14_v3	-	1732	1	full-splice_match	PF3D7_1408900	PF3D7_1408900	PF3D7_1408900.1	1732	1	0	0	0	0	mono-exon	FALSE	NA	NA	NA	NA	NA	9	NA	NA	NA	NA	NA	NA	A	coding	340	1023	385	1407	352047	351025	NA	20	ATTATTCAATTTTTTTTTTT	NA	NA	NA	NA	NA	NA	MNNQYYDCYVEKKEYEKSFWESLGKPKYISAPMVDLSELPFRLLCRKYNCDLTFTPMLHSKNFVEHEKYRKGYFKSCDMDKPVIAQFCGNDSKILLEAINFIKDDVNAVDINLGCPQQIAKKGNYGAFLLHKHDEVVNLISDITNNCVIPITCKIRKIDNDYQKTLNLCYDLQSRGIKMITVHGRTKEEKGINIKQCDYEIIRIIKERLNIPIIANGSIEHFEDIKKCLNYTKADAVMCAEILLEKPYFFSNKNIDAVNIVNEYFELYLKYESNTKYLKGHLFKFLYKYFQVHTDLRDLLNNCHTLNDYINFKNVLNERKNMGTLTETSYSWYRRYRKDI	NA
19ce238a-3ad4-4d93-abf9-3c679988fba4	Pf3D7_14_v3	+	1987	1	full-splice_match	PF3D7_1435500	PF3D7_1435500	PF3D7_1435500.1	2014	1	640	-613	640	613	mono-exon	FALSE	NA	NA	NA	NA	NA	13	NA	NA	NA	NA	NA	NA	C	coding	254	765	308	1072	1436280	1437044	NA	35	CACTACTACTATTATTATTA	NA	NA	NA	NA	NA	NA	MSELKEFDEFNFKNYDNSNNNNEKENDEGPSNIFYEENNEVGTSLDKINYMNPIENVDYNNMNMSSNNFYNELDKRESSSSLLYNNNNNNNMNNINNNIHKKYNGSDIKNNDSFYKSNLSSPIKENRMSFENSYETFFEKESDISDTEVSDVWEKERLQRIKERKEYEEKEKKEIKKKAAQDLKKWYEEIAIVIEEKKKLSNQKLSEDKKKEQNMDNKTWLKVSQYLDMEKGEYFKENSRMKQVLLKLIQKESS	NA
1aa8b497-211a-43b4-9a6c-b3a77e93606c	Pf3D7_14_v3	-	510	1	full-splice_match	PF3D7_1456300	PF3D7_1456300	PF3D7_1456300.1	2092	1	1582	0	1582	0	mono-exon	FALSE	NA	NA	NA	NA	NA	3	NA	NA	NA	NA	NA	NA	A	non_coding	NA	NA	NA	NA	NA	NA	NA	40	AAATATACTCCTATTATTAT	NA	NA	NA	NA	NA	NA	NA	NA
1d228c85-de88-452a-8bfe-8feb56c5bf64	Pf3D7_14_v3	+	1936	1	full-splice_match	PF3D7_1422700	PF3D7_1422700	PF3D7_1422700.1	4392	1	2856	-400	2856	400	mono-exon	FALSE	NA	NA	NA	NA	NA	6	NA	NA	NA	NA	NA	NA	A	coding	411	1236	67	1302	916156	917391	NA	30	TATATATATATATGTGTGTG	NA	NA	NA	NA	NA	NA	TTVNNTNKGICDKIDENETNTQMKHQENFYDSQQEEDQDEEDNDEDEGEDDYDDEDDDDEDDEDDDDEDDEDDDDEDEEDSYDDDEDEEDSYDEDEQEEDSYDHINEANDKLVHQNGEYNHAIKENNYKTLQNQEIIHNNDTNQKNNKVSSINKINTNKIHANYLLGNPVNLFWLGGPLPGLTILHNMKKYSKNVVVNDLIYEGYNEGVNESVSENINQNINQNVNESINTNEKINMLNNVSMNNSVNVLNNVNMNDNINIIHNNNVMLNDNSTNNFTCSTMSNMNEEQYNIKHCNIINNNNFNDVHNNMNDGHNNMNKGHKKLIKRFIGKATWDMNQLVDELNNDYWIAINCDNKELLSNIIFNASNETDSNNINNNFDNSACGNVSSNSYKGECLWEKILASLNNDYEQISKIPQTVIDNFLKDFKSIENE	NA
1e9574d1-b8a7-4225-8306-c006ef8f43a7	Pf3D7_14_v3	+	681	1	full-splice_match	PF3D7_1448700	PF3D7_1448700	PF3D7_1448700.1	1911	1	1230	0	1230	0	mono-exon	FALSE	NA	NA	NA	NA	NA	9	NA	NA	NA	NA	NA	NA	A	coding	112	339	10	348	2000311	2000649	NA	90	AACAACAAAAAAAAAAAAAA	NA	NA	NA	NA	NA	NA	IKNMQINWYTLFNLSNEINNQNVHYLFEDYNMLDKQETFLYISVKKINEIENAYIWWSTLFKNEHPIKIENLPSRSSTNKAKKTMNSFKTAWDEAHEIFKKNISMKQLPFRIDSS	NA
1f125997-38e6-4573-a840-2c4ec0067980	Pf3D7_14_v3	+	1645	1	novel_in_catalog	PF3D7_1462800	PF3D7_1462800	novel	2689	2	NA	NA	1136	-144	mono-exon	FALSE	NA	NA	NA	NA	NA	280	NA	NA	NA	NA	NA	NA	B	coding	300	903	255	1157	2559445	2560347	NA	45	GTCAAGAAATCTATTTAAAT	NA	NA	NA	NA	NA	NA	MDLNHLCYLLKYDSVHGQFPCEVTHADGFLLIGEKKVSVFAEKDPSQIPWGKCQVDVVCESTGVFLTKELASSHLKGGAKKVIMSAPPKDDTPIYVMGINHHQYDTKQLIVSNASCTTNCLAPLAKVINDRFGIVEGLMTTVHASTANQLVVDGPSKGGKDWRAGRCALSNIIPASTGAAKAVGKVLPELNGKLTGVAFRVPIGTVSVVDLVCRLQKPAKYEEVALEIKKAAEGPLKGILGYTEDEVVSQDFVHDNRSSIFDMKAGLALNDNFFKLVSWYDNEWGYSNRVLDLAVHITNN	NA
1f3c36e8-e081-4cdd-a480-f9a817816062	Pf3D7_14_v3	-	2771	1	full-splice_match	PF3D7_1456800	PF3D7_1456800	PF3D7_1456800.1	3447	1	821	-145	821	145	mono-exon	FALSE	NA	NA	NA	NA	NA	66	NA	NA	NA	NA	NA	NA	A	coding	607	1824	121	1944	2331756	2329933	NA	20	CTGTTTTTACTGTCATAGGA	NA	NA	NA	NA	NA	NA	QYLAVFIIVFSILLGFFVNSFTAVSFVLGCLTSILCGYIGMKIAVYANVRTTNETWKSLDKGFQVTLNAGTVMGFSLVSFGIIALGLLIFVYKTYVFKNTIPDNQIYKIIAGFGLGGSSIALFSRVGGGIYTKAADVGADLSGKNEYGIPEDDIRNPACIADNVGDNVGDMAGMGADLFGSLAESLCAALVIGSSVISIGEGSPGNAFHCILFPLLFVSFSVICSMITFYIITYSVKINDKKDVEKSLKYLLLLSTVLQSLAILAIGYVCFPSLVKYNYLKDIHRWKIIVPALVGLWSGLIIGFTTEFYTSYSFSPVQEIAHTQKVSAATGIIYGLSLGYKSTFIPIICLSATLGISYGLCDIYGIALAAVGMLSTLCICLTIDAYGPISDNAGGIAEMAGLPSEVRERTDILDAAGNTTAAIGKGFAIGSAALVAFALFGAYASSANLRHVNILNSWVIIGLLIGAMLPYLFSALTMKSVAIAANSVLNECLEQFPLILEGKQKPDYEKCIKISTDASLRQMIVPGLISVFSPLIIGMLMGKYATAGLLIGIILSGIQLAFSSTNSGGAWDNAKKYIESGALGKEHCKGSNAHKNSVIGDTVGDPLKDTSGPSLNILIKLSAITSLVFANVIATKFTSTRGGPIWL	NA
2009ec78-1a56-4b41-9045-85173d1d7706	Pf3D7_14_v3	-	1590	1	full-splice_match	PF3D7_1423000	PF3D7_1423000	PF3D7_1423000.1	2269	1	1116	-437	1116	437	mono-exon	FALSE	NA	NA	NA	NA	NA	13	NA	NA	NA	NA	NA	NA	A	coding	240	723	307	1029	925686	924964	NA	45	CAAAGATGTATTATATATAT	NA	NA	NA	NA	NA	NA	KRKKPKLNVGTLEEYAKRAEQNLSTYETKNDNSLIEKRNEIEKKFSKDQLLKIGQSKRIWAELYKVIDSSDILLQVLDARDPIGTRCKKLEETLKKDRPNKHMILILNKIDLIPVSVAEKWIKILSKDYPTIAYHANINKPFGKSDLFNIIRQYTDFFKSQKKKHIHIGLIGYPNVGKSAIINSLKKKVVCISACIPGQTKYWQFIKLTNKIYLIDCPGIVPYDIEDSEKILRCTMRLEKITNPHFYIDDIFKMVNLSYILKIYKLPEDLTFKNSEEFLEILAKKMGKLLKGGEPDITSVSKVIINDWIKGKIPYFVNPDKYLTEQDKTQKDEKEDKNETDK	NA
21318f7f-8962-4c46-8d98-0b2eb0a3b441	Pf3D7_14_v3	+	383	1	full-splice_match	PF3D7_1407800	PF3D7_1407800	PF3D7_1407800.1	3979	1	3143	453	3143	-453	mono-exon	FALSE	NA	NA	NA	NA	NA	22	NA	NA	NA	NA	NA	NA	C	non_coding	NA	NA	NA	NA	NA	NA	NA	40	CTAGATTTATTAAACGTATA	NA	NA	NA	NA	NA	NA	NA	NA
2142cfe9-7c6a-45ba-99c7-51f0251a0a66	Pf3D7_14_v3	-	2314	1	full-splice_match	PF3D7_1438500	PF3D7_1438500	PF3D7_1438500.1	3995	1	1348	333	1348	-333	mono-exon	FALSE	NA	NA	NA	NA	NA	3	NA	NA	NA	NA	NA	NA	C	coding	742	2229	6	2234	1559755	1557527	NA	15	TTTTCTTTTTAATTTTTGAT	NA	NA	NA	NA	NA	NA	NMLLSNEYSSDENIDDNGDVYENNDNGDGNSNVLYDENDIDKTMDLIETLNFHQNFEFPNVKFTAYRAGHVIGACMFLVEINNIRFLYTGDYSREIDRHIPIAEIPNIDVHVLICEGTYGIKVHDDRKKREIRFLNILTSMINNKGKVLLPVFALGRAQELLLILEEHWDKNKHLQNIPIFYISSMATKSLCIYETFINLCGEFVKKVVNEGKNPFNFKYVKYAKSLESISSYLYQDNNPCVIMASPGMLQNGISKNIFNIIASDKKSGVILTGYTVKGTLADELKTEPEFVTINDKVVKRKCRFEQISFSAHSDFNQTKTFIEKLKCPNVVLVHGDKNELNRLKNKLIEEKQYLSVFTPELLQKLSFHFEQNDSLISLGKLSEHIKKINKKIKLEGLKMKKEKMIANDEHISVKNEMGDINNDEENLQISDKKKNKVDEHDKHNINNNISNEKHNVNNQIEGIIITEPQNVPILIYPNDIYEYTNLKTAMIDQTINISFPYRFDLLYNVIINVYEETHMDDNLIIVKDIKIIYCKDDKMIKINWLSSPLNDLIADSINFLILEFLETMNTNQNSIPIADVLTDHNIYEMIISYVEENFTNVERISKEILKEKTLQMIKKKEQLKLKNNDNENSQNFKDDNVCEDQNVEDSNTNNIYLDEQINLFSYDQILFDYISKIIAVDLKQHDEINEILKFNAKDNNNNDVQVFVDMDNREIICKDQNILTKVREILRNIEESLLPMCF	NA
2200956b-ef34-40e4-9dd2-fcfaa5709452	Pf3D7_14_v3	-	1957	1	genic	PF3D7_1471900	PF3D7_1471900	novel	NA	NA	NA	NA	6055	949	mono-exon	FALSE	NA	NA	NA	NA	NA	6	NA	NA	NA	NA	NA	NA	A	coding	224	675	3	677	2933836	2933162	NA	75	TAAAAAAAAATAAACACAAT	NA	NA	NA	NA	NA	NA	SEKETQKGIEKDTEKQTKNKSCNHSNYIKQKYCKSYKHIKIDRPINNINDLINITHNIENNFDLYYLKEINKKITKTIKERKIFLSNFKNNIKQKKLKKLNDKEFNNLYSKALQLNLHIYNQEYIQIIKQYIHIFNLLNQIKTLIKNVEWKKKKYTNNFQDIQINDIITDQNIFIHLYNKCTHLITNIHDIQLNENYQNIYKDSTQLYDIINNHKLKEQQKKIT	NA
2293c2ee-c67f-4924-8c30-8d0ba9f2e055	Pf3D7_14_v3	-	639	1	full-splice_match	PF3D7_1441000	PF3D7_1441000	PF3D7_1441000.1	3126	1	2799	-312	2799	312	mono-exon	FALSE	NA	NA	NA	NA	NA	3	NA	NA	NA	NA	NA	NA	C	non_coding	NA	NA	NA	NA	NA	NA	NA	55	GATGCTAGAAAAAAATATTA	NA	NA	NA	NA	NA	NA	NA	NA
22f0914d-e6d0-409d-b752-96521fd81a89	Pf3D7_14_v3	-	1727	1	novel_in_catalog	PF3D7_1471100	PF3D7_1471100	novel	2929	3	NA	NA	1503	-238	mono-exon	FALSE	NA	NA	NA	NA	NA	91	NA	NA	NA	NA	NA	NA	A	non_coding	NA	NA	NA	NA	NA	NA	NA	30	TTTTTTTTATTATATATATA	NA	NA	NA	NA	NA	NA	NA	NA
23333353-d240-4372-9ed0-c47a9c69c03a	Pf3D7_14_v3	+	597	1	full-splice_match	PF3D7_1407800	PF3D7_1407800	PF3D7_1407800.1	3979	1	2801	581	2801	-581	mono-exon	FALSE	NA	NA	NA	NA	NA	37	NA	NA	NA	NA	NA	NA	C	non_coding	NA	NA	NA	NA	NA	NA	NA	55	TAAATATAAATATATATGTA	NA	NA	NA	NA	NA	NA	NA	NA
245fc478-0f2f-408b-9e11-37e6f06fe9d7	Pf3D7_14_v3	-	731	1	full-splice_match	PF3D7_1445100	PF3D7_1445100	PF3D7_1445100.1	3911	1	-288	3468	-288	-3468	mono-exon	FALSE	NA	NA	NA	NA	NA	6	NA	NA	NA	NA	NA	NA	C	coding	111	333	397	729	1855054	1854722	NA	50	AACATCTAATAATTTAGAAG	NA	NA	NA	NA	NA	NA	MSISIYKSKVFNSKDIVDISIHEKNLKVEPSSFKDCFYRLNDKRINIDELENKIEYHLLNDEIRNNNNNNYDNSVKKEYIVEKDQNDEKCNNKKTNVFDIKLNNDLNYNMH	NA
2478a57f-4546-4c19-8151-660dc5b575c7	Pf3D7_14_v3	-	1993	1	full-splice_match	PF3D7_1417500	PF3D7_1417500	PF3D7_1417500.1	2855	1	641	221	641	-221	mono-exon	FALSE	NA	NA	NA	NA	NA	12	NA	NA	NA	NA	NA	NA	A	coding	466	1401	352	1752	728379	726979	NA	40	TTAGAAAGAAACATTTCTCT	NA	NA	NA	NA	NA	NA	MEEKKMDYKIEPERKEAAIDTSNWPLLLKNYDKLNIRTSHFTPLPMGNSPYSRNIEEYLKYGIINLDKPSNPSSHEVVSWIRKILRCEKTGHSGTLDPKVTGVLLVCLNRATRLVKSQQESGKEYVCVCKFHSKPKSIEEVKLVLNNFQGAIFQRPPLICAVKRQLRVRTIYDSKLLDYDETNNVCVFWVKCQAGTYIRTLCEHIGLLLGVGAHMQELRRVKSGNMTEYDNMCTLHDILDAQYIYDTTGDESYLRKIITPLEKLLINFPRIVIKDSAVNAICYGAKLTIPGVLRFDNNIDVNTEIVIMTTKGEAVALAIAQMTSTVIATVDHGVVSLTKRVIMDRDTYDVKWGFGNRSMEKKKLILAGLLDKYGKPNEKTPLSWIKSEGYAPKLIGTNTTNYNLDIQNHNTVNENNNNNKIEKNNLTTSTINTNINDQISEGNKNQNENAEKSDSSDLKKKKKRKT	NA
26cfe29f-0422-4ac6-ace4-02dec90394f3	Pf3D7_14_v3	+	642	1	novel_in_catalog	PF3D7_1464500	PF3D7_1464500	novel	12044	5	NA	NA	11327	-649	mono-exon	FALSE	NA	NA	NA	NA	NA	4	NA	NA	NA	NA	NA	NA	A	non_coding	NA	NA	NA	NA	NA	NA	NA	45	ATTTATATATATATATATAT	NA	NA	NA	NA	NA	NA	NA	NA
2744418a-5c0e-4009-8caa-efd95a76813e	Pf3D7_14_v3	+	620	1	full-splice_match	PF3D7_1441400	PF3D7_1441400	PF3D7_1441400.1	2552	1	1439	493	1439	-493	mono-exon	FALSE	NA	NA	NA	NA	NA	4	NA	NA	NA	NA	NA	NA	A	coding	94	285	23	307	1692229	1692513	NA	45	AAATATTATGAACATTCAGG	NA	NA	NA	NA	NA	NA	IIKHKRGMSYEYTNIDKSEYNPLLTFLKSKNINIQDDANDLEKKQDFHNELDESDEEEYVADDDDDEEDYVAEEEDEDDDGDDDDDDEEEEEEEEEEDDDK	NA
27b723f0-c863-4d87-98a3-9958579ef114	Pf3D7_14_v3	-	1593	1	full-splice_match	PF3D7_1407400	PF3D7_1407400	PF3D7_1407400.1	2230	1	370	267	370	-267	mono-exon	FALSE	NA	NA	NA	NA	NA	8	NA	NA	NA	NA	NA	NA	A	coding	194	585	377	961	268692	268108	NA	45	CCTCACAATATATATATATA	NA	NA	NA	NA	NA	NA	MKRYFLHNDKFYNRKKAKIECEFNNELKKECLTPNFYDYQASSKNVDDEKDDINVRGFNLFHLEENGKRRKINILNIFDNNIKKKNETDIKYMNNQNNNNHLVRNKNEEKVCQYNDPDLCNENIDCYMNNHINHKNLYKSKDKLDNDNLSYDKMEYGRKEKWTNIKNKYYEKINNLLKDMHMIKLARNNGKIKM	NA
27cd8eb0-e41b-4644-9ef6-dc41e907ea47	Pf3D7_14_v3	-	884	1	genic	PF3D7_1402700_PF3D7_1402500	PF3D7_1402700	novel	NA	NA	NA	NA	-616	269	mono-exon	FALSE	NA	NA	NA	NA	NA	8	NA	NA	NA	NA	NA	NA	A	non_coding	NA	NA	NA	NA	NA	NA	NA	60	AATATAAATTAAAAGTATTA	NA	NA	NA	NA	NA	NA	NA	NA
27e26593-2224-417f-b17e-71b8431bf9c7	Pf3D7_14_v3	+	1117	1	genic	PF3D7_1431300	PF3D7_1431300	novel	NA	NA	NA	NA	3524	198	mono-exon	FALSE	NA	NA	NA	NA	NA	4	NA	NA	NA	NA	NA	NA	B	non_coding	NA	NA	NA	NA	NA	NA	NA	20	TTGATTTTTAATTTATGCTT	NA	NA	NA	NA	NA	NA	NA	NA
28733bae-10f0-463b-a7fc-f38d5b1cf94e	Pf3D7_14_v3	-	1360	1	full-splice_match	PF3D7_1434500	PF3D7_1434500	PF3D7_1434500.1	25337	1	24166	-189	24166	189	mono-exon	FALSE	NA	NA	NA	NA	NA	11	NA	NA	NA	NA	NA	NA	C	coding	310	933	107	1039	1379280	1378348	NA	35	TATAACATGTTCAAGTATTT	NA	NA	NA	NA	NA	NA	KVHSNIKIFENKIDDNNNIIEEEEEEEDYIININEMKDKEKNNFMEHINNNDEYEDIYEKINNETEILSSQLCEELKMILEPTIRNKYEGDYKSGKKLNIKKLVNYFASDFRNNKIWKRKTKLDKRDYNIIIAIDNTKSMKINNIQKTTLNTIFLVAKAFEKLNVGKISICSFGENEKINSNNIVCSMTNNLNKQDFLKILNHFQFNYDTETSFDNAMLNALKICNYIFKNTYNHKNNIINHLMLIISDGRFNKNSVKSEILKCIQNNFIPILMIIDTPASNNNNKKTQSIFDLKQTFYKNNKLQIVPYLHDFPFPYFVVVDDLNNIPSLTCDIIRQWFEILNNK	NA
28f9e5ac-561c-4f52-8ad1-8b5c394d1190	Pf3D7_14_v3	-	1014	1	genic	PF3D7_1448800	PF3D7_1448800	novel	NA	NA	NA	NA	513	503	mono-exon	FALSE	NA	NA	NA	NA	NA	3	NA	NA	NA	NA	NA	NA	A	coding	149	450	62	511	2001532	2001083	NA	40	TCCCAAGCAGTCTTAAAAGA	NA	NA	NA	NA	NA	NA	DLSYLKGDAVVNGTNKVFELMKEGNGYDCSGNFLKTCGDELLNDMKNAKEQNKGKSIILTKGYNSSYKHIIHVVEPYYNQTQKLKNCYENILLTAKDNNFKNIVFPLLGSGISLFKKHDVVISCLEGIYEFMKKRDNFNAIEKIILCTITDSYWMLLRDSIYLYLDINI	NA
2a1c0cf4-c586-45b9-966f-f0dc6ab5634a	Pf3D7_14_v3	-	2104	1	full-splice_match	PF3D7_1419900	PF3D7_1419900	PF3D7_1419900.1	2068	1	0	-36	0	36	mono-exon	FALSE	NA	NA	NA	NA	NA	5	NA	NA	NA	NA	NA	NA	A	coding	554	1665	257	1921	827276	825612	NA	0	TTTTTTTTTTTTTTTTTTTT	NA	NA	NA	NA	NA	NA	MQKENYEDEEKRISYIDDGTITLEKHVKMRLEEQTNLLSIKGIDRVDIKQKKGKHSIICIHYIKNMCMKNLFCNYLHQLIYSRIPTCKNYMKYNYCADRVRGCCMFRHNLDNSNNNLYYNESKDEYLDDALKFLHEKNICVNYLLGFCSLGYGCRKIHKTKSRRYINIISTLPKFFLDSILVNKHLYTHLYNNPKKLSNDMNKLKDALIILSGEKYIDKNLSTNKNDNIDLLNKDVIQNNNIFNSNNIDIGIENNISHGDINNDSKNQKGVSFLPGYNNVDNKNNKYINEYIDDKNIINNKSSHTNNEKGYFHNNILLQSIDNNNNNNLIQENNINIPNVYDLNNNLIVAEKMKVFIIKCNQISHLYLSILYGVWATGKNNTRKFVNLFKDNYTIIFLFSVNESGGFQGYAKMVTMPIKNLYENLWGPITSRLGGNFRIQWIKMAKIDFDNFKHIVNPYNDNLPLKKSRDGTELPLNVASILCNKMNDMPNEDFLTGTIYEFKRRINHSSFFINLHKQNILNTNTRWDILIFNLNQKSDCTNITLIDGTEQNIT	NA
2a5fe4c3-ad4e-4ae6-99f7-b7c7139e2c89	Pf3D7_14_v3	-	2593	1	full-splice_match	PF3D7_1469500	PF3D7_1469500	PF3D7_1469500.1	2583	1	-115	105	-115	-105	mono-exon	FALSE	NA	NA	NA	NA	NA	3	NA	NA	NA	NA	NA	NA	A	coding	687	2064	240	2303	2849298	2847235	NA	60	CGTGAAAAAAAAAAAATTTT	NA	NA	NA	NA	NA	NA	MRYAEYYIKQNVVSLNDIEIDVLEKPFFNDLLINSNFLNCVNIHVIIEKEKEKKKKKNVNLYEIKLKLIYNNNNNNNNNNNNNNDKSVYLKNVLHQERTSSVKQKYGYIDLKSFTTKDNKRETYLDHNVNYKKDISIYNNDVNQKIHNNEITNEYNKNYKLLFEHSVSSNICENENCIEQYKNNKCISHWLTKPCDISDVLKKKNLFSQMFYTFKNEYFSKYIYLPSFISIKKGNIKSVHFLLNNKLSIVLSLDLIVDKTNSKAFEIHRNLELHNMLKLKNNQIILCRNCNSNIINYSNVNCIMPHLYVNINNFFEHAFCEECTSFSYEGLRDTRNTIIIFPNYLSFSYGIINKCNLSIKKNSLENYRHLFFCTTCYTPIGYLENNNKNNYSYNNNKSINENIKNHIFQFIQKNSPDDYINIDHTNILHISKKGYLQNTNKEDINNNEHFNKSYINILQKKNQNIKENNTMMNNKFSSNNINIENDIKLNHNGETNHTKDNENKDCLSKNCTQDNIIQKEGFINDVDKNNNEQKTREECNPYDKIKFYIFKHKINIPLCKENIFKNYNDVLFLNEYIYNKNEKYNIQTFYITNNEKKYIIDIRIFIKKMYISSILQKKWNNKNLLFFQKVIKILYCIKSKPEIICANAEVLNVSKSIYEDLLKILITYSYKSKVFKNKFVSYLPLVQ	NA
2aa95200-93fe-4d7a-9257-5d82208165ac	Pf3D7_14_v3	+	755	1	full-splice_match	PF3D7_1429400	PF3D7_1429400	PF3D7_1429400.1	9064	1	8758	-449	8758	449	mono-exon	FALSE	NA	NA	NA	NA	NA	12	NA	NA	NA	NA	NA	NA	C	non_coding	NA	NA	NA	NA	NA	NA	NA	20	ATTCTTCTTTTCCATCATCA	NA	NA	NA	NA	NA	NA	NA	NA
2aff90a4-faa3-41e5-a4e3-c337e62d0135	Pf3D7_14_v3	-	1114	1	full-splice_match	PF3D7_1428700	PF3D7_1428700	PF3D7_1428700.1	3005	1	2080	-189	2080	189	mono-exon	FALSE	NA	NA	NA	NA	NA	5	NA	NA	NA	NA	NA	NA	A	coding	1	6	673	678	1129475	1129470	NA	45	TTTTAAAATATATTTAATAT	NA	NA	NA	NA	NA	NA	NTFDNNNNNYISHLCNGNDNYLNDSPNHNINNCNTQKEIISNHNNTNDTKFKIIISKEDKYTNTNNNSINNIDLYNNIRLNNNHELTSTLNETNYINYNNNILNEKYEKQKQVLKYNFVKYKEDFTLCEIKRHYKINDCWIIANGYVYDVSTFINHHPGGINSILKKGGGKIDATVDYSFHSKYAQTNFWEPLKIGQVVKCKKEFLEEKIKNQNTPKKRNKCNFM	NA
2bd9e416-a242-4a5a-b72c-a8d57eece3f1	Pf3D7_14_v3	-	1827	1	full-splice_match	PF3D7_1402400	PF3D7_1402400	PF3D7_1402400.1	2125	1	442	-144	442	144	mono-exon	FALSE	NA	NA	NA	NA	NA	4	NA	NA	NA	NA	NA	NA	A	coding	358	1077	307	1383	90641	89565	NA	45	TATCTTGTATGTAAAAAATA	NA	NA	NA	NA	NA	NA	EKSARHIENFKRLINESFKRKEKETQEKEFLEKELRRLDDIEKKYLLDINKKDENDNKSYDSYVYKHTNDNKNNNNIYNNNNIYNNNNNICNNNIYNNKYILMIHEDSGSLVFFNTLKKELLYDKPADFYEPLPEYQTFSEQYGWYKYLDNNSNNFYYFNIYNSKSIWEYSSHNIDYLINYLKKCEETGLASFNQNYMNKSGNLVFHYNNENIKYDNMNKRVTKNDITLLGEFGNNKIKDEEMKLKNVYDKKNKIQLNIPLDRKNDKSRFNKEKDILESATTKEDDIKNVFNKSDKKYEKENGNVNKLNDEKKEKLENVALKNEDKNKGENLNEKQKNEMSFISNDETSKPGEWKIVEGNPINNISNENIEEIFYNIKSKEEREKDNLEEIKNNIRYEYSSFNEFYVAKKELDNEDLFLNKEFEFVDKPIYKKVIDKNANRKVDFAKRNIKAIKNKKKIT	NA
2c10983d-6231-4a37-9055-63871b639dc3	Pf3D7_14_v3	+	2064	1	full-splice_match	PF3D7_1465100	PF3D7_1465100	PF3D7_1465100.1	3301	1	3121	-1884	3121	1884	mono-exon	FALSE	NA	NA	NA	NA	NA	4	NA	NA	NA	NA	NA	NA	C	non_coding	NA	NA	NA	NA	NA	NA	NA	45	TGTATAGATATGTTAAAATA	NA	NA	NA	NA	NA	NA	NA	NA
2d1a7ddf-d191-4487-889c-b0a96c342932	Pf3D7_14_v3	-	451	1	genic	PF3D7_1444800	PF3D7_1444800	novel	NA	NA	NA	NA	3406	235	mono-exon	FALSE	NA	NA	NA	NA	NA	20	NA	NA	NA	NA	NA	NA	A	non_coding	NA	NA	NA	NA	NA	NA	NA	80	CACAAAAAAATAAAAAAATA	NA	NA	NA	NA	NA	NA	NA	NA
2d26d694-faf0-4a72-8eac-4638c6c72ddb	Pf3D7_14_v3	-	942	1	genic	PF3D7_1465600	PF3D7_1465600	novel	NA	NA	NA	NA	1883	350	mono-exon	FALSE	NA	NA	NA	NA	NA	3	NA	NA	NA	NA	NA	NA	A	coding	128	387	206	592	2655877	2655491	NA	50	TCACAATATATAAACTATAT	NA	NA	NA	NA	NA	NA	MTNKEYEIICLLLNEQIYIYIYIYIYIYIYIYVLYEYTHNQTHIIFLFIKKKLADDYSINVNNFNFNTIGDEEKGTKYIDADFNEVIDDFYQFLVFIRDIISQNNLEFYRKMLCNNIMCESKGAICAL	NA
2e1cf1dc-2019-43ce-bd33-d325ce537aae	Pf3D7_14_v3	+	2225	1	novel_in_catalog	PF3D7_1477500	PF3D7_1477500	novel	3687	2	NA	NA	870	-750	mono-exon_by_intron_retention	FALSE	NA	NA	NA	NA	NA	5	NA	NA	NA	NA	NA	NA	B	coding	370	1113	860	1972	3189436	3190548	NA	95	AAAAAAAAAAAAAAAAAAAT	NA	NA	NA	NA	NA	NA	MQKALKRKLKAGKNEAFKKYSHIFVDLMKNEIWKQYELSPYILTLKGIYINKYDPEINRNIILLNKETRNRRKVNHVYLLVQNNERLKFNFLHEYFSELYTDLRNSHKSPMYYAKETFQQLNEFVVLGIKYVENTCSNAFKKWLKNNDDLNIQEFNLLILACRLLWRRTLTKIKEEGKKYLEKPFKTLDKERLKIKSKGGNPLFFKANEFYEKNPDLVTCKNAHFLNLLKQANTEFDEDLYDEEQEERKQKERDQELIKNTEKEIRGVAGANDDSEDNDDSEDNDDTEDYDDYEDYEEDLYPRHPGLYNSYYDYERPYLLTPEMLEYIEKAVEENVEKEVERRAIESFENRMLKQFVDEIRDKRLRKGTI	NA
2f04f6db-3554-4db9-ba4f-f15d28bf1328	Pf3D7_14_v3	-	1338	1	full-splice_match	PF3D7_1435400	PF3D7_1435400	PF3D7_1435400.1	1707	1	369	0	369	0	mono-exon	FALSE	NA	NA	NA	NA	NA	18	NA	NA	NA	NA	NA	NA	A	coding	190	573	307	879	1434310	1433738	NA	55	CGAATCAATAAAATAATTAT	NA	NA	NA	NA	NA	NA	MSRWDFSLKKNEQKNENILEPFGYKFVNEAKNIYGNGDSYLKTEKNINTLNKLNKSNNKKSDTVEINKKLLHKAAWGICVNSFKGLLMNLFVMFMSGGASGIFGIIFIVYSIYNILKSLININDVFKTVENNKTEKFLLQKICFFIMNCLVLLYIMSVCSNSGLLPIRSGDYFYFIPHQKIKQKGVASMF	NA
2f86223c-c93a-4d75-be65-d98d5b47bc31	Pf3D7_14_v3	+	747	1	full-splice_match	PF3D7_1451400	PF3D7_1451400	PF3D7_1451400.1	5328	1	4581	0	4581	0	mono-exon	FALSE	NA	NA	NA	NA	NA	7	NA	NA	NA	NA	NA	NA	A	non_coding	NA	NA	NA	NA	NA	NA	NA	55	ATAAGTTACAATAATATATA	NA	NA	NA	NA	NA	NA	NA	NA
311a41f8-69c9-402e-b019-6788bda6e977	Pf3D7_14_v3	+	963	1	full-splice_match	PF3D7_1411900	PF3D7_1411900	PF3D7_1411900.1	2340	1	1202	175	1202	-175	mono-exon	FALSE	NA	NA	NA	NA	NA	4	NA	NA	NA	NA	NA	NA	C	coding	137	414	87	500	481001	481414	NA	25	TCATAATGATGGTTCCTCAT	NA	NA	NA	NA	NA	NA	DIHQPLHSLSFYNKNFPEGDRGGTDIFVMYNNKVENLHYLCDSVFRARNQKWPHLNSDMINKEAQKLMKLYPKEYFADRLKQSEFNNYSYIDFIIIETFDLAVEYVYSNFPHDTLDQKTTYVLNDHAVINIKKMLTEQIVLAGYRLTHYLKIIIQNVPTDLLNTK	NA
319059a1-4e4c-4e93-af10-0967e50d68bf	Pf3D7_14_v3	-	935	1	full-splice_match	PF3D7_1468800	PF3D7_1468800	PF3D7_1468800.1	3637	1	2216	486	2216	-486	mono-exon	FALSE	NA	NA	NA	NA	NA	4	NA	NA	NA	NA	NA	NA	A	coding	154	465	82	546	2828406	2827942	NA	35	TAACCGTTTATAAAATTCTC	NA	NA	NA	NA	NA	NA	FVCGQNILNVKKATFNKQPTTITTNNNMNNQNPNFIALPNNSDVPVTLLPSSISQKILSNSIIGLQVQASRKIGEKSSKVVQLTNAVFQEDLIVDSQYEEILKEVKEEAEKYGTLQNIVIPKPNKDLSYTEGVGKIFLHYADEATARKAQYMFNGRLFEKRVVCAAFYSEEHFLKGKYVLS	NA
324baf87-4115-404b-84ff-59ec29274be2	Pf3D7_14_v3	+	1322	1	full-splice_match	PF3D7_1434600	PF3D7_1434600	PF3D7_1434600.1	3850	1	1760	768	1760	-768	mono-exon	FALSE	NA	NA	NA	NA	NA	3	NA	NA	NA	NA	NA	NA	C	coding	354	1065	15	1079	1405134	1406198	NA	25	TATCCTATTCCAGTTATATT	NA	NA	NA	NA	NA	NA	IPIDMIYGKDGKYPVGEILEYNNYNLSGQSLVEKKEREKLSIDYYEDLRKAAECHRQVRKHMQAFIKPGKKMIDIAQETERKTKELILAEKLKCGWGFPTGCSLNHCAAHYTPNYGDETVLKYDDVCKLDFGVHVNGYIIDCAFTIAFNEKYDNLIKATQDGTNTGIKEAGIDARMCDIGEAIQEAIESYEIELNQKIYPIKAISNLRGHSINKYIIHGGKCVPIVRQKEKNEIMEEGELFAIETFASTGKGYVNHENECSHYMRNPEKQFVPIRLNSAKTLLKVINDNFDTLPFCNRWLDDLGQTRHFMALKTLIDLNIVEPYPPLCDIKNSFTSQMEHTILLRPTCKEVLSRGPDF	NA
3253cb36-3464-4d50-b6f2-37703fff6ba9	Pf3D7_14_v3	+	677	1	full-splice_match	PF3D7_1427900	PF3D7_1427900	PF3D7_1427900.1	3656	1	3075	-96	3075	96	mono-exon	FALSE	NA	NA	NA	NA	NA	3	NA	NA	NA	NA	NA	NA	A	non_coding	NA	NA	NA	NA	NA	NA	NA	15	CGTATGTGTTATGTGTGTAT	NA	NA	NA	NA	NA	NA	NA	NA
33a4cae3-25ba-4612-8ac3-fae2c80a38d3	Pf3D7_14_v3	+	1134	1	full-splice_match	PF3D7_1461300	PF3D7_1461300	PF3D7_1461300.1	1562	1	225	203	225	-203	mono-exon	FALSE	NA	NA	NA	NA	NA	60	NA	NA	NA	NA	NA	NA	A	non_coding	NA	NA	NA	NA	NA	NA	NA	55	GAATCTTAATAAATAAACAT	NA	NA	NA	NA	NA	NA	NA	NA
33f084b2-96e7-47af-925a-79f9282e6eaf	Pf3D7_14_v3	-	635	1	full-splice_match	PF3D7_1401400	PF3D7_1401400	PF3D7_1401400.1	2202	1	1920	-353	1920	353	mono-exon	FALSE	NA	NA	NA	NA	NA	8	NA	NA	NA	NA	NA	NA	C	non_coding	NA	NA	NA	NA	NA	NA	NA	85	TATAAAATAAAAAAAAAAAA	NA	NA	NA	NA	NA	NA	NA	NA
34efe176-bb25-4d31-84df-7926d2a5cb8d	Pf3D7_14_v3	+	378	1	full-splice_match	PF3D7_1452100	PF3D7_1452100	PF3D7_1452100.1	1374	1	1324	-328	1324	328	mono-exon	FALSE	NA	NA	NA	NA	NA	3	NA	NA	NA	NA	NA	NA	A	non_coding	NA	NA	NA	NA	NA	NA	NA	40	TTTGATACTAGAATTATGAA	NA	NA	NA	NA	NA	NA	NA	NA
35b8912f-09ae-4767-8381-b6b381962cc4	Pf3D7_14_v3	+	1558	1	full-splice_match	PF3D7_1454400	PF3D7_1454400	PF3D7_1454400.1	4129	1	2571	0	2571	0	mono-exon	FALSE	NA	NA	NA	NA	NA	61	NA	NA	NA	NA	NA	NA	A	coding	327	984	125	1108	2235493	2236476	NA	70	ATTAAAAAATTATAAACAAA	NA	NA	NA	NA	NA	NA	KEYEEIVPYLRDVVIPSIPKHNDDNPDFKKYDISLSPYINLMIYKLFDRKNVLLQNSPVVKMKAVKNDVEIDNMKQAHILDGLALLQFFHWCEQKRKTKELFNETEMSLRHKVDYFRSTKKNFIFPSFSTISASGPNAAVIHYECTDKTNATIKPAIYLLDSGGQYLHGTTDVTRTTHFGEPTAEEKRIYTLVLKGHLRLRKVIFASYTNSSALDFIARENLFNNFMDYNHGTGHGVGLTLNVHEGGCSIGPVGGAPLKKNMVLSNEPGYYMKDKFGVRIENMQYVISKEITDTTEYLSFDDLTMYPYEKKLLDFSLLTNQEIKELNEYHTTIRNTLLPLVKQSPQEYGESVEKYLIEITEPIAIHNN	NA
3751c3dc-2477-4751-974c-cd32ac0a6547	Pf3D7_14_v3	+	330	1	full-splice_match	PF3D7_1405500	PF3D7_1405500	PF3D7_1405500.1	2241	1	2073	-162	2073	162	mono-exon	FALSE	NA	NA	NA	NA	NA	9	NA	NA	NA	NA	NA	NA	A	non_coding	NA	NA	NA	NA	NA	NA	NA	40	TTTAATATATATATTTATAT	NA	NA	NA	NA	NA	NA	NA	NA
3810804d-fcea-4837-8660-bf44bc7146c4	Pf3D7_14_v3	+	479	1	full-splice_match	PF3D7_1436000	PF3D7_1436000	PF3D7_1436000.1	4130	1	3651	0	3651	0	mono-exon	FALSE	NA	NA	NA	NA	NA	25	NA	NA	NA	NA	NA	NA	C	non_coding	NA	NA	NA	NA	NA	NA	NA	55	ATAATTTAATTATACAAATA	NA	NA	NA	NA	NA	NA	NA	NA
383b70f5-076b-4ebd-bcac-14ff037a1cb6	Pf3D7_14_v3	+	413	1	full-splice_match	PF3D7_1451100	PF3D7_1451100	PF3D7_1451100.1	4492	1	3907	172	3907	-172	mono-exon	FALSE	NA	NA	NA	NA	NA	10	NA	NA	NA	NA	NA	NA	C	non_coding	NA	NA	NA	NA	NA	NA	NA	25	ATTTATTCCCGTTTTAACCA	NA	NA	NA	NA	NA	NA	NA	NA
38e555c4-8100-4353-b9a5-78b6daab9767	Pf3D7_14_v3	+	829	1	full-splice_match	PF3D7_1475100	PF3D7_1475100	PF3D7_1475100.1	5273	1	4298	146	4298	-146	mono-exon	FALSE	NA	NA	NA	NA	NA	11	NA	NA	NA	NA	NA	NA	A	coding	133	402	137	538	3080621	3081022	NA	45	TTTAATATATTACAAATAGT	NA	NA	NA	NA	NA	NA	IYFKNYELNNLFVLNIYFPVIKFAILFVKDHKDDIRNEKKIKKDIMKCIHIKNIEKEHLLQENENINDNKTNVVRSFNIFYPYNILSNNLYSNDIDILIQRLYLYKYHKIHVMVLSKEKVDLFFKKYTSQKQQNVINESNIVFQNVYKHIIKNNKEDYTMMLASLMKKQLQYIFSLHN	NA
39828165-fdb0-4345-90d2-65462749a957	Pf3D7_14_v3	-	610	1	genic	PF3D7_1455400	PF3D7_1455400	novel	NA	NA	NA	NA	1649	407	mono-exon	FALSE	NA	NA	NA	NA	NA	6	NA	NA	NA	NA	NA	NA	A	non_coding	NA	NA	NA	NA	NA	NA	NA	25	TTATTATTTTTATATTTTTA	NA	NA	NA	NA	NA	NA	NA	NA
39a6e411-33bd-4c81-83cb-c473adce8381	Pf3D7_14_v3	-	1032	1	full-splice_match	PF3D7_1441000	PF3D7_1441000	PF3D7_1441000.1	3126	1	-572	2666	-572	-2666	mono-exon	FALSE	NA	NA	NA	NA	NA	78	NA	NA	NA	NA	NA	NA	C	non_coding	NA	NA	NA	NA	NA	NA	NA	25	TTTCATTTTTGTAACTAATT	NA	NA	NA	NA	NA	NA	NA	NA
3b32fa6b-d623-4b72-90d3-21f04b1bb1a3	Pf3D7_14_v3	-	2463	1	full-splice_match	PF3D7_1459400	PF3D7_1459400	PF3D7_1459400.1	2463	1	0	0	0	0	mono-exon	FALSE	NA	NA	NA	NA	NA	55	NA	NA	NA	NA	NA	NA	A	coding	340	1023	962	1984	2434383	2433361	NA	75	TTTACAAAAAAAAAAAAAGA	NA	NA	NA	NA	NA	NA	MKNILRNRKEKEDDHSSSNVTNEVKKASFINYICTSLKNVVKNKIQSKHKYSLLIGLFITFLIFCGFFRYMTELYHTHFYNFKYIDVSNTEKLKEIFFSNNPYLVYCKNDKNTSIHPVINASRSNLPDILNIAVINCKSVLPSKQNIYQRFSLEDNTPAFVICYGKKPKPISVALLNNKKKFITYVREALVFNVPFFSKFPQFQTKCLNKNKKCVLFIYNLELTTKNIQYNYINDLFVTNKYFNISPLIIDNKRFLIKLNNELNKSYFKKNDVHVLCLFNDSVKNVETFYGFFYNDNFDDFKKLSTFVSTCINANNQTKQAIKLSEPPQIKYRPVKQTKQ	NA
3c300c9d-fae4-4ec3-b5d3-a93a9064f1ea	Pf3D7_14_v3	-	1272	1	full-splice_match	PF3D7_1475600	PF3D7_1475600	PF3D7_1475600.1	3603	1	2482	-151	2482	151	mono-exon	FALSE	NA	NA	NA	NA	NA	10	NA	NA	NA	NA	NA	NA	A	coding	266	801	245	1045	3113309	3112509	NA	70	ATGGGATAAAAAAGAAAAAA	NA	NA	NA	NA	NA	NA	HINNNNDNNNDNNNTQQLQHNNNSDHVEDGLDTKEKREDPHDEHTHNHLIENGIVDKYKNITDKKNKESKEIITCNIDNDEMTMNLLNYKKSVENFIGENNLDTFINIFPNIYNILNNTESKILHYSPFNDLRIFGFDIEDFDDFNNNIVYNHDFLLGIGRYHIKNILSLDAKLSKILFNEQQSDSQFCNKLKTYLLHNKHKKKQKKLINKNDAHMMIEGNIQTNHIDKDGKINGMLNIYDSLDINQQHTYNDNNNYNYNNIQVNGDSIDNSISNSKGNINNNISNIEQFSACLSDSTFNDSSSDEENLNMQNFLNTYNSFDKEFLFNNKINVLSNYINNDDFKFIK	NA
3c7476c8-fc2e-455f-a8f6-70f80b40e993	Pf3D7_14_v3	-	2723	1	full-splice_match	PF3D7_1438000	PF3D7_1438000	PF3D7_1438000.1	3864	1	671	470	671	-470	mono-exon	FALSE	NA	NA	NA	NA	NA	4	NA	NA	NA	NA	NA	NA	C	coding	661	1986	441	2426	1538469	1536484	NA	25	TTACCATCTTTTATTTTATA	NA	NA	NA	NA	NA	NA	MIPDNNENNNNLYFLAFSKNKVTIYEYDVDLSKNIVDDINDEIKRCEEEDEKNKINENTVPMTNDEKKVDMNHIRNNNIINNNTNNTNQIKKSTNKFNNDFVLNRGIKIYKEYDDVELATCTNDYKKIILVRKSDLNVAEIIDIKSENKNVTCIKTKTQIKRIITSPRDNYIVLHCQYKPDITNTNLYVYKLNVKSSKKKKKKDKKNSECENIKGEENSVGKENDNYEEEKKNINMNNNNVPIHNNNNNSDNNESTNDNIIYNENLIIELTLKSYSNKNWPFFKWSDSESICTCLINNQVYIYKDNNFNTTVNKLKLDNIEFFDISPELNNKKGILIATYEQGSKGNPSIFKIFHIDNLNKHIYSKNFFNSDEIKLKWNKNGSSLLLQIHTQVDKEKQSYYGSSNLYFIDTVTLKDVNVMTNKGLIYDTIWSNNQNKFYVCKGEIPAEIVLHDKNGNVSHSYGRHKFNTLKLNYNEKLLLTGGFGNLSGDISIWNTSTKKEITKTKSSCAVICEFFNDGKHFLTATTHPRLRVDNNLKIFKYNGLIVSRINFEELYNVIILPFNKIKFQQTEEPVDINLEHTTLQPYINKQLGIDSKKTGIYRAPRSTGLVNLNGYLSSKLPDREKSSLPPGCNFVNENKNYNKKKKKKRSSKSKQKRETF	NA
3cb37fee-b699-42f3-9441-e823a0680859	Pf3D7_14_v3	-	914	1	full-splice_match	PF3D7_1450100	PF3D7_1450100	PF3D7_1450100.1	2360	1	2146	-700	2146	700	mono-exon	FALSE	NA	NA	NA	NA	NA	5	NA	NA	NA	NA	NA	NA	C	non_coding	NA	NA	NA	NA	NA	NA	NA	60	ATATAAAAACATATAGACAT	NA	NA	NA	NA	NA	NA	NA	NA
3e30bc70-a0f2-43b7-9e41-18b69e954f7e	Pf3D7_14_v3	-	1466	1	full-splice_match	PF3D7_1401400	PF3D7_1401400	PF3D7_1401400.1	2202	1	254	482	254	-482	mono-exon	FALSE	NA	NA	NA	NA	NA	21	NA	NA	NA	NA	NA	NA	C	coding	107	324	470	793	53734	53411	NA	40	TATATATATATATTTACATC	NA	NA	NA	NA	NA	NA	MKVSNILFFFFAIIAVKLVYPGYVAAGSNNNAGAPTGKKLTDIEKKKRNKNIVLYSSLASALALLVGTGVGLGFYYKNKNDKGEKEETDGAKPKNTEVKEPAPATTA	NA
3f8bca96-1d4e-4ba9-9c05-f805b1df68cd	Pf3D7_14_v3	+	1979	1	full-splice_match	PF3D7_1408000	PF3D7_1408000	PF3D7_1408000.1	3018	1	1039	0	1039	0	mono-exon	FALSE	NA	NA	NA	NA	NA	9	NA	NA	NA	NA	NA	NA	A	coding	453	1362	189	1550	293471	294832	NA	50	TATATATATATATATATATA	NA	NA	NA	NA	NA	NA	MDITVREHDFKHGFIKSNSTFDGLNIDNSKNKKKIQKGFQILYVLLFCSVMCGLFYYVYENVWLQRDNEMNEILKNSEHLTIGFKVENAHDRILKTIKTHKLKNYIKESVNFLNSGLTKTNYLGSSNDNIELVDFQNIMFYGDAEVGDNQQPFTFILDTGSANLWVPSVKCTTAGCLTKHLYDSSKSRTYEKDGTKVEMNYVSGTVSGFFSKDLVTVGNLSLPYKFIEVIDTNGFEPTYTASTFDGILGLGWKDLSIGSVDPIVVELKNQNKIENALFTFYLPVHDKHTGFLTIGGIEERFYEGPLTYEKLNHDLYWQITLDAHVGNIMLEKANCIVDSGTSAITVPTDFLNKMLQNLDVIKVPFLPFYVTLCNNSKLPTFEFTSENGKYTLEPEYYLQHIEDVGPGLCMLNIIGLDFPVPTFILGDPFMRKYFTVFDYDNQSVGIALAKKNL	NA
3fa493d6-a4aa-4d3d-b43a-a58b4c579b97	Pf3D7_14_v3	+	1060	1	full-splice_match	PF3D7_1459000	PF3D7_1459000	PF3D7_1459000.1	3219	1	2159	0	2159	0	mono-exon	FALSE	NA	NA	NA	NA	NA	14	NA	NA	NA	NA	NA	NA	C	coding	181	546	52	597	2422444	2422989	NA	55	AATCATAAAATGATTACAAT	NA	NA	NA	NA	NA	NA	TENDEQKYYYLSELYCSMTISQCVIFVNSKKSAYNLYNFMTENSHNVTLICADSIISRFTKNQIQKANVLGMDPKTRDTLMADFKKGISKVLICTDLLSRGIDVPSISLVINFDLPYIYQGRIGDTLNNTSNQRVNMETYIHRIGRTGRFGTKGMAINFISKNQMSHIKQIEEYYKCSIADLEFDSELMITSLTKLKN	NA
4203805d-342c-47d2-a457-089bf9551220	Pf3D7_14_v3	-	3355	1	novel_in_catalog	PF3D7_1408700	PF3D7_1408700	novel	22620	2	NA	NA	19197	-234	mono-exon_by_intron_retention	FALSE	NA	NA	NA	NA	NA	15	NA	NA	NA	NA	NA	NA	C	coding	936	2811	13	2823	327910	325100	NA	25	AAACATTCTTGTCTTTCCAT	NA	NA	NA	NA	NA	NA	MDNMNSMNNTCSINYMNNNNCSINYMNNNYDVYGERDILKNIWNILNESDNIEEMLNILDINAFKYSYDLSNVIRNYLDKNRNVNNNSFINFTNILNELELYFCNGNKKYIIVSLQEAETLRYHVHKRSNIQKIYEAFFRSTVHVNNKEQIKCMYNDKEEDQNVDQYVDQNVDQYVDQYVDQNVDQYVDQYVDQKNHEHFKTSKLCVQDNINNNYKEKENMNIFDIIEEKNNNKKNHISNNNVVDVDIGKNISNDIDTYIKDNMNDDNLLNDPWGLQENIPNINLIGDKSNDSIDNFFSGNMDKINNKNIVEHNNIDKIDNKIEKKENTYNKNILDIMNIKDCGQNMLIACNNININIYNYNFWFTPIEISDKNNLRKYLSRQIQIVYSVCKFFNSDRKFIDAHVNLLLQYLNFNPPKHRFNYFNELYLIRRLMKENQNSGLKNIEKNFYAPKKLQLEILEKKLFEGNGDIYAFKVIQERVRQSLKGKNLTLQKIFEKDLNYICTMEDIRIVFDYLNIRDKNCINILFDVLGRNITLHELCLFLNPVENRRDKKYNRLEKNKRMNGNMLQNDMNYINNNILQTQNIGIQNKGNNNNNNNNYIDHQHNNLIRDIEKHLKNFRFSLTEHTHMKLVWSGKIAHQRIHHDMTHENNKNEMCSMNNINPSSYNFAKNESHHNNMNNNKNSFSNNNNNNNNQYDYVKKSSTNDLISDIFYTFQNKTHNRDEINLLSNTNQQNNINKMSYNEDMFYIYEAENVDPKDRGIMSKNKHKIVCGHYASNKMYDINNNNNNINNNCSNNIYNSINAFPIIEMTDITINSMYTSTSGNDMLNLLFPYPKKYLLLWHEDYSLKNVNECLHIWKPILSSSAHFSNNIFVGHVATVGPQSPPLNKIRAIPKVLVKNVQSKKYSTFFADNSFAIDNSGVFRTLNIHFFSKFK	NA
423ed43c-d85c-4be2-ad5f-7aff66de0b10	Pf3D7_14_v3	-	1102	1	full-splice_match	PF3D7_1408200	PF3D7_1408200	PF3D7_1408200.1	5463	1	5428	-1067	5428	1067	mono-exon	FALSE	NA	NA	NA	NA	NA	16	NA	NA	NA	NA	NA	NA	C	non_coding	NA	NA	NA	NA	NA	NA	NA	25	CATTTTTGTTTTTACACCAA	NA	NA	NA	NA	NA	NA	NA	NA
43d961bd-e24e-4183-86a2-9c2427cab3e0	Pf3D7_14_v3	+	624	1	full-splice_match	PF3D7_1420300	PF3D7_1420300	PF3D7_1420300.1	1594	1	970	0	970	0	mono-exon	FALSE	NA	NA	NA	NA	NA	8	NA	NA	NA	NA	NA	NA	A	non_coding	NA	NA	NA	NA	NA	NA	NA	40	TAAAATATCCTTAATATTTT	NA	NA	NA	NA	NA	NA	NA	NA
43f9501d-0931-4121-bc15-4dded8274307	Pf3D7_14_v3	+	418	1	full-splice_match	PF3D7_1420400	PF3D7_1420400	PF3D7_1420400.1	3518	1	3373	-273	3373	273	mono-exon	FALSE	NA	NA	NA	NA	NA	5	NA	NA	NA	NA	NA	NA	C	non_coding	NA	NA	NA	NA	NA	NA	NA	55	TTATTAAAGAATATATATAA	NA	NA	NA	NA	NA	NA	NA	NA
440abba9-6a32-4e3d-a85e-0a370143a795	Pf3D7_14_v3	-	1084	1	full-splice_match	PF3D7_1437800	PF3D7_1437800	PF3D7_1437800.1	2347	1	0	1263	0	-1263	mono-exon	FALSE	NA	NA	NA	NA	NA	6	NA	NA	NA	NA	NA	NA	C	non_coding	NA	NA	NA	NA	NA	NA	NA	15	TATTTCCTTATTTTTATGTT	NA	NA	NA	NA	NA	NA	NA	NA
44815361-922b-42a3-9ed3-6fa670bd5816	Pf3D7_14_v3	-	966	1	full-splice_match	PF3D7_1404800	PF3D7_1404800	PF3D7_1404800.1	4880	1	3573	341	3573	-341	mono-exon	FALSE	NA	NA	NA	NA	NA	3	NA	NA	NA	NA	NA	NA	C	coding	110	333	268	600	164322	163990	NA	25	TTATGTAGTCTTTGAATATT	NA	NA	NA	NA	NA	NA	NNNNKDNSVASLGSSILTRTSSPDNYLIGQNFIKSPYYNLLYEFATEKINCAKTPEERIKSFGEIYRTIDRVSSVIKENRKNLRSKYDNMRIEILKLIDYRKHTFEETKDVHKELIRLEGFILNTLDNLFAKRMTLSVQMKNSVEMLKGSLYKDKLPDYCKAVEMFIPKYFLTMTRWRNFLLEYRKIMPSRVISKFYST	NA
44cddfd2-f235-46ed-8749-35cb5c12d41d	Pf3D7_14_v3	+	1393	1	full-splice_match	PF3D7_1463400	PF3D7_1463400	PF3D7_1463400.1	1976	1	583	0	583	0	mono-exon	FALSE	NA	NA	NA	NA	NA	22	NA	NA	NA	NA	NA	NA	A	coding	128	387	536	922	2575950	2576336	NA	30	TTTTTTTTTAATATATATAG	NA	NA	NA	NA	NA	NA	DENNQNITLKKFVPNIDNLKNENNVRKNDNDNKFEEDEEGLNNKHLEQLIKKTINIDLENEGISTKTTSKNKYNNKEYPSHAIDPATLNNNVNLLNIEALNLCKEESLEKKNKVKTSIDIYELNNISKNIFYNKKCASGDVHFLPLTLPFFNKNEKQKKIRKLLLDKEPFFFSIQLPNMLPALLSKEEEEQNGEQTKNDTKQNDQTEKNEKKKKSIINKSSTNDSYQLSNIHTIPNGKFAKLIIYKNKKIKMKINDILFDINEGSACTFSQEIGCFIKENSEFIFLGNCDYKLVATPNIERIIHKK	NA
4516295f-0b83-4347-988b-ab36eb69074b	Pf3D7_14_v3	+	863	1	full-splice_match	PF3D7_1414100	PF3D7_1414100	PF3D7_1414100.1	5326	1	4463	0	4463	0	mono-exon	FALSE	NA	NA	NA	NA	NA	5	NA	NA	NA	NA	NA	NA	C	coding	124	375	1	375	561950	562324	NA	45	ATATTTATATATATATATAT	NA	NA	NA	NA	NA	NA	NINNYNNSNNSNGVAGADEHNNINSHNNQNITHNFTNNSSNDLGYNHNQNIFNLSHKDNIHNIKQNEFNHVNFNPLITFSFNLYELKKEHDFAAAYIAQYKLKKKKKKKRQLNINLSVLNKKIC	NA
46136eb3-75be-4f95-8486-9e6dd7787f94	Pf3D7_14_v3	+	433	1	full-splice_match	PF3D7_1452400	PF3D7_1452400	PF3D7_1452400.1	4394	1	4236	-275	4236	275	mono-exon	FALSE	NA	NA	NA	NA	NA	4	NA	NA	NA	NA	NA	NA	C	non_coding	NA	NA	NA	NA	NA	NA	NA	30	TTTAAACTTTTATAGTTTCA	NA	NA	NA	NA	NA	NA	NA	NA
48f0bdaa-c93e-4ffd-8c6a-62b998e4bde2	Pf3D7_14_v3	+	667	1	full-splice_match	PF3D7_1408500	PF3D7_1408500	PF3D7_1408500.1	1608	1	810	131	810	-131	mono-exon	FALSE	NA	NA	NA	NA	NA	9	NA	NA	NA	NA	NA	NA	C	non_coding	NA	NA	NA	NA	NA	NA	NA	10	TCTCCTTTTTTTAATCTCCT	NA	NA	NA	NA	NA	NA	NA	NA
4a163706-6530-4dc8-a593-aa58aed7b52c	Pf3D7_14_v3	+	832	1	genic	PF3D7_1477500	PF3D7_1477500	novel	NA	NA	NA	NA	3014	1	mono-exon	FALSE	NA	NA	NA	NA	NA	10	NA	NA	NA	NA	NA	NA	B	non_coding	NA	NA	NA	NA	NA	NA	NA	50	TATATATATATATATATATA	NA	NA	NA	NA	NA	NA	NA	NA
4c8563ae-ad36-4f8b-9145-e0054a87825d	Pf3D7_14_v3	+	358	1	genic	PF3D7_1476300	PF3D7_1476300	novel	NA	NA	NA	NA	-332	-4550	mono-exon	FALSE	NA	NA	NA	NA	NA	4	NA	NA	NA	NA	NA	NA	A	non_coding	NA	NA	NA	NA	NA	NA	NA	60	TTATTAAATAAATAATATAA	NA	NA	NA	NA	NA	NA	NA	NA
4f1d044f-48db-41e2-b7da-4a96cd32a37f	Pf3D7_14_v3	+	1564	1	full-splice_match	PF3D7_1457700	PF3D7_1457700	PF3D7_1457700.1	5635	1	3863	208	3863	-208	mono-exon	FALSE	NA	NA	NA	NA	NA	8	NA	NA	NA	NA	NA	NA	C	coding	401	1206	136	1341	2370518	2371723	NA	50	TTTTCAAAAAATAATAATTT	NA	NA	NA	NA	NA	NA	KFKKYNQGKELNINDKLFIYNKSINNPVDTNSILTHLYEFYTFSSMLNDNFKSILLEFRNITIFNYNPFQRKRYSSIRNSVHLDFSRRNGSLIKQEKQNEDNKDNMDNKDNKDFINSHENETKNELQSNSKNNNNNNNNNNNNNNNNNNNNYDDDDLVINIKTKYNNKNEKDIKSDFTLNLNSDDVTTSAVSIDEEKKEENNIYNKHEKNQEHNKINNYSDVKHNSISNELIYEYTYETSAVINIMEKLAIEYKNAKEQLNMLNTYNNFLHDSCINDRTVNHNNSNNNNNNNNNNVDIKKPKQKLIHNVYQKYFYDILCSYNNNSFKKFKDKYHIKKKKGKSKDREDDEDASSTDEEQEEDEFLDDYIRKNFDIDNDIDNDDDDEDDLLINNKFKRSQNKRKIINGDPNNYKKDFKRKKTKTDDDLKDDTMEFTDFINKLKKKKNI	NA
4fa6de49-ce88-4c21-befb-822d2442c88f	Pf3D7_14_v3	-	1100	1	novel_in_catalog	PF3D7_1425900	PF3D7_1425900	novel	1695	4	NA	NA	790	-268	mono-exon_by_intron_retention	FALSE	NA	NA	NA	NA	NA	12	NA	NA	NA	NA	NA	NA	A	coding	33	102	360	461	1013163	1013062	NA	30	TATATTTTTAATCTTATTAT	NA	NA	NA	NA	NA	NA	PIKPSINKNLSDKYIYVSHVLINISSIKESIVFFKNVAFLNKISDQILNVERFRAILPFIINLCLNEVIHPYIFHDDCYLFPYVLSYLYTNDYNITKSGSYNNSNNNEEINTQNIHHIIMNKSSILVSCSVIKSRILIILFYLCNRDYSRYL	NA
50c42223-0f34-428e-84ff-ae8032839db5	Pf3D7_14_v3	-	995	1	genic	PF3D7_1412400	PF3D7_1412400	novel	NA	NA	NA	NA	10465	204	mono-exon	FALSE	NA	NA	NA	NA	NA	8	NA	NA	NA	NA	NA	NA	A	coding	140	423	330	752	494393	493971	NA	35	TTATGGTGTTACAATTAATA	NA	NA	NA	NA	NA	NA	ENDIKSNTLDSTNKYEDKIKNIIECIDKFVYKKGNHINDHICGDICDDICDDICDDICDDICGDICDDICGEICLNNNQKDRKEHFYDLIIPYSSQEQYNNIYDINNKNMEILYPYYNNHYVEKHSKLGPYIILNTDSYFYNQKYYKKMKRQFYKRICDLQISILKKLQKNKFHMEKNISYYIQNNVYIEMTNVDINYTNMNFLDVFNLYNICEKEKNDHFCKRKSKSKRRTNTYMYVPSYFLFSLHKS	NA
51dc9758-dc35-47cd-87d3-ba528b434e6e	Pf3D7_14_v3	+	459	1	full-splice_match	PF3D7_1427100	PF3D7_1427100	PF3D7_1427100.1	4864	1	4405	0	4405	0	mono-exon	FALSE	NA	NA	NA	NA	NA	24	NA	NA	NA	NA	NA	NA	C	non_coding	NA	NA	NA	NA	NA	NA	NA	60	TAAAAATAATAAAACACTTG	NA	NA	NA	NA	NA	NA	NA	NA
52c87b54-7f8a-4daf-92fb-8ea828935096	Pf3D7_14_v3	-	1397	1	full-splice_match	PF3D7_1434500	PF3D7_1434500	PF3D7_1434500.1	25337	1	10381	13559	10381	-13559	mono-exon	FALSE	NA	NA	NA	NA	NA	6	NA	NA	NA	NA	NA	NA	C	coding	393	1179	218	1396	1392954	1391776	NA	90	AAATAAAAAAAATAAAAAAA	NA	NA	NA	NA	NA	NA	GKKKKIRPHKNFQIFLTLSSQEHYKISKALRNRCFEIFFDNNNVEYVVGRDIHTSQNHKENISQSTTTKNNDMNSSNNYNPFFDTLDNIYHPIHAGDNTCNRVDVHGTNIKKYESPFCVYPFINIKNKENIHINDCNIQGEWSDNRFYDLINVGFKKDNLSNLQNKGLGNFSLCNNIFNIIKEDNIFFYIVNNFLKNVEKTIEKEKKKNDIHMKNINKFVKFFFYDDDKIRKNKQSSNIKINNIKILDYINYCYNSFCKQYSITYNNVDIIYFSIIISVFIYIIVEYMFDENIQNKRKNKINTKLNIKKINKNNTRNENMNEGNDIYEKKRTNIHINSFYDNYNEERKNGLYMNLNKLLSNKFDNTLYCIDNYINIICIHFLRAENRKKHIKKNYNLKKYVNLFSQYFIYFYCQLFSNLSQDVQIFFYPFFYFLNNMIIITIYKMKHKLSRCYIKEETNKNKKIK	NA
55c7d09c-86fb-4795-b4c0-51aae3d9cdd6	Pf3D7_14_v3	-	944	1	full-splice_match	PF3D7_1416100	PF3D7_1416100	PF3D7_1416100.1	3739	1	2632	163	2632	-163	mono-exon	FALSE	NA	NA	NA	NA	NA	20	NA	NA	NA	NA	NA	NA	A	coding	166	501	21	521	646141	645641	NA	40	CACAAACATTTTGAACGTTA	NA	NA	NA	NA	NA	NA	QWRDISMAELKKIFLKSKNYAFLIIDILQKNIKVELIDDYLPNNFIKDEIIEKGKIKAKRRIQEICRDAQYIQETGSKMSLKNVPVVFWIILLLFGWNEILFFIRMFFKLNVILPLFFAAAFIVSTFVYNGNTQALSYINKIIFYMAKNSYNFFKHIQAISNPPPKNVQKQE	NA
56493994-bc41-4179-9ba5-37aa99e6f3f7	Pf3D7_14_v3	-	1028	1	genic	PF3D7_1424100	PF3D7_1424100	novel	NA	NA	NA	NA	2946	136	mono-exon	FALSE	NA	NA	NA	NA	NA	7	NA	NA	NA	NA	NA	NA	A	non_coding	NA	NA	NA	NA	NA	NA	NA	45	TATATATATGTATATATATA	NA	NA	NA	NA	NA	NA	NA	NA
57428c2d-c9ad-403a-a012-8cc6c4c5e4ba	Pf3D7_14_v3	+	606	1	full-splice_match	PF3D7_1446500	PF3D7_1446500	PF3D7_1446500.1	10395	1	7904	1885	7904	-1885	mono-exon	FALSE	NA	NA	NA	NA	NA	4	NA	NA	NA	NA	NA	NA	C	coding	178	534	72	605	1914151	1914684	NA	50	GAATAAGTGAACATTTAAAT	NA	NA	NA	NA	NA	NA	NTYSYESNSDESNSLNKRRRKRKMNNNRNLKKNGTKYNKYKKKNVNENSLIDILNSNSSSSENSSDILDNNSNMDEPLNMNIKEKYIYFSKEKKKKKKKLILPGHIKIKKLSACECVLLELLLKNDILNVLRKYKIFKTEKYEYLYVNLLAMLKHYNYFSTIESDENINENKEKYHKNMTNMKQNNNNNNNYNNNNNRNLK	NA
57429125-5603-4a81-8d83-cbefc70f6893	Pf3D7_14_v3	-	2632	1	full-splice_match	PF3D7_1417600	PF3D7_1417600	PF3D7_1417600.1	15995	1	13363	0	13363	0	mono-exon	FALSE	NA	NA	NA	NA	NA	36	NA	NA	NA	NA	NA	NA	A	coding	650	1953	3	1955	732646	730694	NA	40	ATGTGGATATATATATATAT	NA	NA	NA	NA	NA	NA	MNQSNTNNFNMNKPSTSSFSMNQPSTNNFSMNKSSTNNFSINQTSANNFSMHQPSTNNFSMNKPSTNNFSTNKPSTNNFSMNQPNINNISMNQPNTNNVHMNNLNMNQSGMNHTNMTSPIFNQSNSSKQSVNENAFVPPAYHTSNIIQKNATSVYNDNFNNPNVVNVGLKNTMTKNIIQRVPQKKGYSTHDMNQQERLQQERLQQERLQQERLQQERLQQERLQQERLQQERLQQERLQQERLQQERLQQERLQQKWEQQKIQQELYQKSHNDKESETNNSSSYQELNNHTLQENTIAKDSMRQHIFLKTRQQENIPKELQKMHSHQLQTEKMKTQQLSAHSLQQQMYPQQMTSQVHSSFHAQKIKQQLQQQMNHQQINKHQMNQQQMNKQQMNQQQINQQQMNQQQINQQQINQQQINQQQINQQQINQQQINQQQINQQQINQQQINQQQINQQSMSKYPYQAQEIKKHMDQLQQNVSIVTQQKMQPIYSVKQNMPFNEENEMKRNTRKITLPMTHQIPNVPNIQQQINNKMDERMSTENINENNLYNMMNRKLSTSINKFNNHDQYYPYDSYQQQQLQGNNINVMDIRNVDKNENNIFLLKNNQSRDIQNNCTNIMMNNNIPSSYITPGQAYKLNSNQNINHTQQKK	NA
57a6c8a2-df3d-4f21-915b-eb0a0e91af30	Pf3D7_14_v3	+	489	1	full-splice_match	PF3D7_1454700	PF3D7_1454700	PF3D7_1454700.1	2567	1	2078	0	2078	0	mono-exon	FALSE	NA	NA	NA	NA	NA	7	NA	NA	NA	NA	NA	NA	C	non_coding	NA	NA	NA	NA	NA	NA	NA	60	AAAAAAGTAAAAATTATTTT	NA	NA	NA	NA	NA	NA	NA	NA
5820d939-ca7f-46a3-9bf6-6350a8ce2f9c	Pf3D7_14_v3	+	798	1	full-splice_match	PF3D7_1407800	PF3D7_1407800	PF3D7_1407800.1	3979	1	2297	884	2297	-884	mono-exon	FALSE	NA	NA	NA	NA	NA	21	NA	NA	NA	NA	NA	NA	C	non_coding	NA	NA	NA	NA	NA	NA	NA	5	CTTTTTTTCTTTCCTACTTT	NA	NA	NA	NA	NA	NA	NA	NA
5d3ca1c5-3511-4ebe-9f46-cb5ccb11324a	Pf3D7_14_v3	+	1053	1	full-splice_match	PF3D7_1419700	PF3D7_1419700	PF3D7_1419700.1	2636	1	1930	-347	1930	347	mono-exon	FALSE	NA	NA	NA	NA	NA	32	NA	NA	NA	NA	NA	NA	A	coding	50	153	477	629	821445	821597	NA	25	GTTTTTACAATTTATTGTAG	NA	NA	NA	NA	NA	NA	EKYGKLIFSAYKIDVDVIFEIKNQIKNSTFNQFNDILNVELKKNGLNSKNILQPVPIVIKNSVISSIFLKVLKNKNKNYISSLDYLNTLEVDSLENHVHETCKSLELLKTEQEKLIKYKKDVFKQLQTQKVYQEKKKLEKEKNKIVHDNPDTNDEDINMQNLFKNIPQPSLLFPYVLTMSNNVLNDNINNLCSHAIAKSYLYYKNAKP	NA
5ff90f44-571b-46a8-bb42-321a6c41dd5d	Pf3D7_14_v3	-	635	1	full-splice_match	PF3D7_1401400	PF3D7_1401400	PF3D7_1401400.1	2202	1	1085	482	1085	-482	mono-exon	FALSE	NA	NA	NA	NA	NA	5	NA	NA	NA	NA	NA	NA	C	non_coding	NA	NA	NA	NA	NA	NA	NA	40	TATATATATATATTTACATC	NA	NA	NA	NA	NA	NA	NA	NA
601253e3-610f-4868-a363-ff3107ad9b69	Pf3D7_14_v3	+	396	1	full-splice_match	PF3D7_1463700	PF3D7_1463700	PF3D7_1463700.1	1544	1	1375	-227	1375	227	mono-exon	FALSE	NA	NA	NA	NA	NA	7	NA	NA	NA	NA	NA	NA	A	non_coding	NA	NA	NA	NA	NA	NA	NA	85	ACCAAAAAAAAAAAATAAAA	NA	NA	NA	NA	NA	NA	NA	NA
60db4b1f-195e-433b-8972-73dd3e3a3ad5	Pf3D7_14_v3	-	1169	1	full-splice_match	PF3D7_1406100	PF3D7_1406100	PF3D7_1406100.1	4777	1	3477	131	3477	-131	mono-exon	FALSE	NA	NA	NA	NA	NA	5	NA	NA	NA	NA	NA	NA	C	coding	212	639	235	873	212204	211566	NA	10	TTGCTTGTTTTGTTTTACAC	NA	NA	NA	NA	NA	NA	KIYDNGISEKYANFFPNFERNNVISIRFESNIISELPRHFICNIYKENKNIKLIYENKCPIWNEEKEIYELPFYGRVKMASAKNLQLILKKCIFNESKKNDFLNKNINDIIEYVSASQIEHKQNFHEKEKDKDNDKDNDKDDDKDNDKDNDKDNDNNDNIYNDIYKDNNTNNYHNNHDNMPIKQKYSEYNHTKCENKNSDSGNKKVKKHNDEYINSFIKKKFSFDLIKNNLKKKKEEIKYEIINNDEDEIFLIFGKNSKDYFTLDFRHPLSTFEAFSVAISSLLKKKAVS	NA
612f13f5-5fc4-4bd8-be8e-6881268ba42b	Pf3D7_14_v3	-	1437	1	full-splice_match	PF3D7_1422800	PF3D7_1422800	PF3D7_1422800.1	2042	1	605	0	605	0	mono-exon	FALSE	NA	NA	NA	NA	NA	6	NA	NA	NA	NA	NA	NA	A	coding	263	792	243	1034	919220	918429	NA	50	TATATATATATATATATATA	NA	NA	NA	NA	NA	NA	YFAKKAKLTSFSLGRSTSLVIDIGYNSLDINPVYEGYVLQKNSLEYNIGGQYFDKLIYEQLIKDNVNIIPYFVYCNGYDNMHTCFNDNINGSIHNNNHNNIGHNNNIDNINHHGNSNTYQENSLENSVNPFYNIHHSYKEECILDVIRYMKESVCRTRIINDDSKCEEKKNSIQNITNLNEQNNIHISNENNIKDACTKEEFFELPDGYKINIHKYKYDIAEHLFHSIPSLNNFKGLPQSIINCIISTDVDIRKELLQSIVITGGSSLFPGLIERLHNSLKEKECFTQSNKFKILNMTSLVEQKYSSWLGGSILASLGTFQQMWVSKKEYHESGHNIILDRCF	NA
644ccf73-4a07-4df2-90a6-16100f3245b9	Pf3D7_14_v3	-	875	1	full-splice_match	PF3D7_1462400	PF3D7_1462400	PF3D7_1462400.1	12725	1	12308	-458	12308	458	mono-exon	FALSE	NA	NA	NA	NA	NA	4	NA	NA	NA	NA	NA	NA	A	non_coding	NA	NA	NA	NA	NA	NA	NA	35	CATTAATTTAAATTTGTAGG	NA	NA	NA	NA	NA	NA	NA	NA
64c2d8a0-5625-46a3-a85b-dfac0c2f74af	Pf3D7_14_v3	+	1588	1	full-splice_match	PF3D7_1469100	PF3D7_1469100	PF3D7_1469100.1	1457	1	-131	0	-131	0	mono-exon	FALSE	NA	NA	NA	NA	NA	6	NA	NA	NA	NA	NA	NA	A	coding	260	783	256	1038	2837319	2838101	NA	70	ATATTAACACAAATAAAAAA	NA	NA	NA	NA	NA	NA	MEQKYGIVNDDEKLNEYNDSIRYREYKKYIRNVQLNFEKILTEFNDNLNKYDNGYKNRIPNKQEEDEINEFLLKNKKKIQDLEYLHKDGIQNLDTMKKYFNKYSTYSIEITRYFSIFDKFKIQLQTMKNSMDKAYFHNNIYLKKKKENNNNINNTSIFDGNNKNNNNNMNHVFSERIALENSLSELDNMLSVGESTTFQLKLQNNNIIKQLKKMNTFNKYIPQIQKILKKIKYYSFKRVIILSITISICIFIFCIFKLGK	NA
67a3f327-2609-4e5d-853f-08c6a3071623	Pf3D7_14_v3	-	1559	1	genic	PF3D7_1465400	PF3D7_1465400	novel	NA	NA	NA	NA	333	129	mono-exon	FALSE	NA	NA	NA	NA	NA	19	NA	NA	NA	NA	NA	NA	A	non_coding	NA	NA	NA	NA	NA	NA	NA	25	TTATTTCATTTAAGTATGTT	NA	NA	NA	NA	NA	NA	NA	NA
69a52b95-a33d-4624-9f8e-2126fdfebd43	Pf3D7_14_v3	-	827	1	full-splice_match	PF3D7_1431200	PF3D7_1431200	PF3D7_1431200.1	5629	1	4621	181	4621	-181	mono-exon	FALSE	NA	NA	NA	NA	NA	6	NA	NA	NA	NA	NA	NA	C	non_coding	NA	NA	NA	NA	NA	NA	NA	50	AGACAAAAAAATGTGTCCAC	NA	NA	NA	NA	NA	NA	NA	NA
69f25d82-c54d-4aad-9cad-bb52fc9b7d24	Pf3D7_14_v3	-	1345	1	full-splice_match	PF3D7_1437800	PF3D7_1437800	PF3D7_1437800.1	2347	1	1098	-96	1098	96	mono-exon	FALSE	NA	NA	NA	NA	NA	4	NA	NA	NA	NA	NA	NA	C	coding	184	555	436	990	1530830	1530276	NA	40	AGACATGACTATTTTAATAC	NA	NA	NA	NA	NA	NA	MDKSKSSIEKELNRIKQDVSLSAFSILFSEMVQYCLYKSKRGYRIEDCLHEMGLRVGYKLNEYLTYKNKVKRSINIINILTFISKHVWKYLFQHSSDLLKSQDSIYEYMICDKNILLNKFINVPKDYGNINCAAFAAGIVEGFLCSSEFQADVTAHTIHEGDDNYNTTIFIKFYPEVVEREKNH	NA
6b9c8159-4600-4bfc-993b-961cb704ff53	Pf3D7_14_v3	+	335	1	full-splice_match	PF3D7_1414600	PF3D7_1414600	PF3D7_1414600.1	2138	1	1561	242	1561	-242	mono-exon	FALSE	NA	NA	NA	NA	NA	11	NA	NA	NA	NA	NA	NA	C	non_coding	NA	NA	NA	NA	NA	NA	NA	85	GGGAAAAAAAAAAAAAAAAA	NA	NA	NA	NA	NA	NA	NA	NA
6bc47339-5eca-45f3-8f8e-4103037ee72e	Pf3D7_14_v3	-	1925	1	full-splice_match	PF3D7_1402300	PF3D7_1402300	PF3D7_1402300.1	3485	1	1643	-83	1643	83	mono-exon	FALSE	NA	NA	NA	NA	NA	22	NA	NA	NA	NA	NA	NA	A	coding	456	1371	106	1476	87253	85883	NA	35	GAATGTGAGTAAATTGTATT	NA	NA	NA	NA	NA	NA	YKTALSLIDRLLKEVKKVDDKTLLLELYIVQTKIYMLLKNSTKMKASLTFAKNIANTINTAIYINSEIDLLSGILFIYEKDYKSAYIYLYECYETLYTYIYNSHNNTMDFLSKKHNDFYSILIHNIINTSTISSQNKTKSISQISPFLLSFYTFYEYYDTNNSILSLDEMNIISNNLNLIYSDVICKISSSYEELEQDKMYCITNPIELNYELIQKLSIDNYGNLIETKMDTKAKTLNRENENIDLKNDNNENNNNNNNNNNNNNNNNNNNNNNNNNNSSSSSFCSSFFIFPHNNNAKAVGNFGLNLNIENVKIIIPLKYMLLCKVLEENNRKEINNILCENNKLNYVSHKEIQILLDISKSYENRSLDIFEKIIKNSLFLINIDKVIYNYLKELYELLLEKNILKIIEAYSCIDLHYIGQKLNLDINKIISKLSEMILDKKLNGTLDQNVGILILYDDMPETKMYQNVLDIINNLTESVDILYEKAQLTI	NA
6c00923e-5820-41b7-81ec-ab1812366c57	Pf3D7_14_v3	+	2831	1	genic	PF3D7_1476200	PF3D7_1476200	novel	NA	NA	NA	NA	385	76	mono-exon	FALSE	NA	NA	NA	NA	NA	27	NA	NA	NA	NA	NA	NA	A	coding	375	1128	788	1915	3134524	3135651	NA	60	GACAAAAATATATATATATA	NA	NA	NA	NA	NA	NA	MEWDDEEEKNGFQFDEDDEEDEEDDGDDDDDDDDDYDDEDEEEEDMKKKNYKNVPTKIDVKKPNNTNKVCDNKNSHIKNNTQQEEKNKNTTNQKSDANNKIHENKKKVEEEEKHKKEKNPNEKENNDNNKNKNEKKNGKGNQGNNKDLPAYKTIDYNNLSVQISLEDFQAILNSLDSVLSAKEMHNLWNQLRGIERFLFEDTVSDLFTVYHDLLETYNLTAKETEHIWKNCLSDARHSQSYAETQCNVDHNNFIRKKNLTQEAYKNYLTQSREKFSKLRDEIHDKGETYLNEQITKYRKAKYNNLDQASKKKKKENEKEKERKRKEKEQEKEKEKQRKQKEQEKERKRKEKEQEKERKNKENKKKETKNKIKTWK	NA
6c65be8e-c033-45ca-9176-6796431d7eaf	Pf3D7_14_v3	-	950	1	novel_in_catalog	PF3D7_1434200	PF3D7_1434200	novel	3103	2	NA	NA	2406	-279	mono-exon	FALSE	NA	NA	NA	NA	NA	4	NA	NA	NA	NA	NA	NA	A	coding	113	342	322	663	1369156	1368815	NA	50	CTTAAATGCAGGAACAAAAT	NA	NA	NA	NA	NA	NA	MRSLGQNPTEAELQDMINEIDTDGNGTIDFPEFLTLMARKLKDTDTEEELIEAFRVFDRDGDGYISADELRHVMTNLGEKLTNEEVDEMIREADIDGDGQINYEEFVKMMIAK	NA
6c69a414-2812-44d8-b52b-d3b32953e9b8	Pf3D7_14_v3	-	809	1	full-splice_match	PF3D7_1406100	PF3D7_1406100	PF3D7_1406100.1	4777	1	3968	0	3968	0	mono-exon	FALSE	NA	NA	NA	NA	NA	5	NA	NA	NA	NA	NA	NA	C	coding	111	336	47	382	211901	211566	NA	85	AAAAAAAAAAAATAATAATA	NA	NA	NA	NA	NA	NA	YKDNNTNNYHNNHDNMPIKQKYSEYNHTKCENKNSDSGNKKVKKHNDEYINSFIKKKFSFDLIKNNLKKKKEEIKYEIINNDEDEIFLIFGKNSKDYFTLDFRHPLSTFEAFSVAISSLLKKKAVS	NA
6ecd3b7c-9144-4272-98d3-c26c39b8f4c1	Pf3D7_14_v3	+	1422	1	full-splice_match	PF3D7_1404900	PF3D7_1404900	PF3D7_1404900.1	3427	1	1325	680	1325	-680	mono-exon	FALSE	NA	NA	NA	NA	NA	13	NA	NA	NA	NA	NA	NA	C	coding	297	894	161	1054	170000	170893	NA	15	TTTTTTTAAGGTTTTATTTT	NA	NA	NA	NA	NA	NA	MLSVNKVTALLFFYILLIKGYYGRTESKNILNTVKNDVKNGNYQNMMNFPDMDKIKELINQNKVEEARELFNEMQKQFMKEKMEANNNMNNKKPAKKAMDNSNLFSNLINPNDLQEMIKFYMYLQNILNSKNETSEKKMVKSFLRKTIQKMKDNENSEEKKSIDDIIKDTEGHNEMLEKLAGLMKINKEKLKDEQVKNKLNQILIGMLKFIDYTNNSDITNSLMDEIQIEQVQAEDGTIKPKVQVNISNSKAHLDMLQKATNFMGINIDQEELKKLTVNNKWYESFLNNLLNSSDEL	NA
6f7a05b5-4007-4815-8ef4-a178d95d7061	Pf3D7_14_v3	-	2331	1	full-splice_match	PF3D7_1401500	PF3D7_1401500	PF3D7_1401500.1	2631	1	0	300	0	-300	mono-exon	FALSE	NA	NA	NA	NA	NA	7	NA	NA	NA	NA	NA	NA	A	coding	373	1122	835	1956	58293	57172	NA	30	TATTTATAATACTTTTTTAT	NA	NA	NA	NA	NA	NA	MVENELLYENDVSNSGLDGKPRLHSFFNKDGLLLRTYSWTVKKAIGIFLLIHGLNGHVRLQYLRQNVEVISNDKAILKDQDNYYVYKDSWIEKLNDKGYSVYGIDLQGHGLSEGWENLKANINNFDDLVYDVIQYLEEINRTVCLDYERNKYLRAIREKNTDMKALKKDKIPIYIMGLSMGGNVVLRTLELLGKSGDYKNLNIKGCISLSGMICLEELSSKASMKYKYFLVPFSKFISYIFPKCRINQNFNFEMFPFVNDIINFDKHRSKKWITFKFGHQILRSITNLRKDIQYIPKDIPILFVHSIHDCACYYGGVVTFYDQLDNDKKELYTIYDMDHLLTMEPGNEKVLEKVLDWISGSFNNKRRRRRTSS	NA
703af870-c431-4a79-bbc0-9791e23bcc60	Pf3D7_14_v3	+	1302	1	full-splice_match	PF3D7_1459100	PF3D7_1459100	PF3D7_1459100.1	2950	1	1673	-25	1673	25	mono-exon	FALSE	NA	NA	NA	NA	NA	3	NA	NA	NA	NA	NA	NA	A	coding	324	975	30	1004	2425326	2426300	NA	50	TATTAAATAATATTTAAGGA	NA	NA	NA	NA	NA	NA	SALKFYNYDMLEERMKYYVDIDKGTDIYIVGCVNVGKSTFVNSFLKYINYKHIGDIYNKRKKGGVTTSNIPYTTLNYNVFKLKKNINIIDTIGIPTKYQYSSILYKDIDLNGICINKKIQPFTYKLKEDSSIIIGSMCYINFIHGTFSLLTFYLSNKVTVHMCRTEKVESFLEKKKCSFLYPPHINSDFDLLKPFVKHTIKIYGKDFESVDDIVISDLGWFSITGSGTKIFEIYVPKNIKIYRRPSMITDAIKHTQVDVFKFKSYRGRTTKVLKKKKKLIQQLDKLYPHRRELIKNETLQKEQEQITNLANFNDTRTSIISKQEDIQNILHHL	NA
709b56c7-b4ab-40c7-b581-0b916a662f41	Pf3D7_14_v3	+	3541	1	full-splice_match	PF3D7_1451100	PF3D7_1451100	PF3D7_1451100.1	4492	1	617	334	617	-334	mono-exon	FALSE	NA	NA	NA	NA	NA	169	NA	NA	NA	NA	NA	NA	C	coding	832	2499	556	3054	2090902	2093400	NA	40	TTACTATTACAATTATTATA	NA	NA	NA	NA	NA	NA	MVNFTVDQVREIMNKTKQIRNMSVIAHVDHGKSTLTDSLVSKAGIISSKNAGDARFTDTRQDEQERCITIKSTGISMYFEHDLEDGEGKKPFLINLIDSPGHVDFSSEVTAALRVTDGALVVVDTIEGVCVQTETVLYQALGERIKPVLHVNKVDRALLELQMEVEDIYQTFARTIESVNVIISTYTDKLMGDIQVYPEKGTVSFGSGLQGWAFTLETFSRIYSKKFGIEKKKMMQRLWGNSFYDAKTKKWSKNQQEGYKRGFCQFIMEPILNLCQSIMNDDKEKYTKMLTNIGVELKGDDKLLTGKQLLKKAMQLWLPAGDTLLEMIVTHLPSPADAQKYRVENLYEGPMDDEAANAIRNCDPNGPLMMYISKMVPTSDKGRFYAFGRVFSGTVATGQKVRIQGPHYVPGEKTDLYEKNIQRTVLMMGRYTEQVQDVPCGNTCCLVGVDQYIVKSGTITTFKEAHNIADMKYSVSPVVRVAVKPKDSKQLPKLVDGLKKLAKSDPLVLCTTDESGEHIISGCGELHIEICLKDLKDEYAQIDFIVSDPVVSYRETVTEESTITCLGKSPNKHNRLFMKAYPLAEGLPEAIDKNKVSDKDDPKTRANYLHSNFQWDKNLALKIWAFGPETIGPNLLTDNTSGIQYMNEIKVHCVAAFQWASKEGVLCEENMRGIEFRMLDVHMHADAIHRGAGQIMPACKKCIYACELTAFPRLVEPIYLVDISCPQDVVSGVYGVLNKRRGIVISEEQKLGTPLLKIQSHLPVSESFGFTSALRAATSGQAFPQCVFDHWSVLYDDPFDSNKNSYKIIMNIRERKGIKVEMPQLDQYLDKL	NA
71dc2ae9-d89d-4d6c-87e2-83861e32e463	Pf3D7_14_v3	+	1080	1	full-splice_match	PF3D7_1427100	PF3D7_1427100	PF3D7_1427100.1	4864	1	3497	287	3497	-287	mono-exon	FALSE	NA	NA	NA	NA	NA	21	NA	NA	NA	NA	NA	NA	C	coding	256	771	70	840	1059354	1060124	NA	40	TTACATTTAATAATTGTAAT	NA	NA	NA	NA	NA	NA	NLIYELTPYPFLSKGRLHKGYLFMFEQTVKPYLDGLKKVLLNELKNKSKYTSETPYAIIFTGHSFGAALAQISSFYFSKIMDLKNRTNLKLYSITFGLPTYQDSTFYEDFRNSGVIINNININHDPVRVIMAVPGINDFVNHDEERKLMINFEVEQLKKLNYDFGKSVFNAVEFFNVKNHQRSMLYVFAKYIFNKNVFLELGELHILQTHYYFYYVFLTLLSGWVNEADWGTYFMVPFFLFENIDFSHNELMNKCKEFHKKYNGEMVKKLPNNENCDDN	NA
72380a53-7286-449c-a6a1-78a18144bf83	Pf3D7_14_v3	+	796	1	full-splice_match	PF3D7_1429500	PF3D7_1429500	PF3D7_1429500.1	2553	1	2095	-338	2095	338	mono-exon	FALSE	NA	NA	NA	NA	NA	7	NA	NA	NA	NA	NA	NA	A	non_coding	NA	NA	NA	NA	NA	NA	NA	35	TTTTTTTTTGAAATATGAAA	NA	NA	NA	NA	NA	NA	NA	NA
7306baa2-0447-4657-83b9-801395f3bc40	Pf3D7_14_v3	+	1024	1	full-splice_match	PF3D7_1471000	PF3D7_1471000	PF3D7_1471000.1	2124	1	1100	0	1100	0	mono-exon	FALSE	NA	NA	NA	NA	NA	15	NA	NA	NA	NA	NA	NA	A	coding	228	687	35	721	2902851	2903537	NA	40	AGTAGAATCATCACGTGATA	NA	NA	NA	NA	NA	NA	MNFAKKQLYHFTPYINIDVQKEDDKKNKNINSHFISFSLFAHTKCNCIYAADICVDELFLKKLKEGINHRDKHEHMQDSSNILEDKQHYMNGNYHTNDENIVPSYTQKDQQNNIITKHINNNLHDVDIYERLGFFISLKMINQIKGLSSVDTNYQWLPLLYMALATDTSVSKITLSIIKPYSITLIRLLRDFFNVVFKIEKVQKSPIHYSYLIQCVGIGYQNIFKKTF	NA
7319a40a-ee6a-4db1-897d-771364a0f310	Pf3D7_14_v3	-	1909	1	full-splice_match	PF3D7_1412600	PF3D7_1412600	PF3D7_1412600.1	1981	1	-144	216	-144	-216	mono-exon	FALSE	NA	NA	NA	NA	NA	7	NA	NA	NA	NA	NA	NA	A	coding	496	1491	187	1677	511176	509686	NA	55	ATATAATCGATGCCAAAAAA	NA	NA	NA	NA	NA	NA	MVDHVSFKEVNKIRSDDECDADSHNEGDNIEDAKASVFVKSSLIPEKTDVVKGLNFDKEVDLHEFINNYKYMGFQATNLGISIDEINKMIYYKYKDENIKSEPNNENNLNCNNVSEDLNKDQENHLYHYEKKKKSCIIWLSFTSNMISSGLREIFVYLAKNKFIDVVVTTAGGIEEDIIKCFSNTYIGDFNLNGKKLRKKGWNRIGNLIVPNDNYCKFEDWLQPILNKMLHEQNEKNEQMFLKKLEKRKKKYNNNKNKNDNNNDNDNVWGNEKNDQNQNQYNQGQESFKKDSNIYTNDVSNKKNHINNYINNYDSDSDDQCDMYYLSPSEFINTLGKEINDESSLIYWCYKNDIPIFCPGLTDGSLGDNLFFHNYGKKIKNNLILDIVKDIKKINSLAMNCEKSGIIILGGGLPKHHVCNANLMRNGADFAVYVNTASEYDGSDSGANTTEALSWGKIKYGQTNNHVKVFGDATILFPLMVLNSFYLYDQKRKKDM	NA
73496ddf-7306-4e38-bf1b-fa995760c8de	Pf3D7_14_v3	-	751	1	full-splice_match	PF3D7_1414700	PF3D7_1414700	PF3D7_1414700.1	5372	1	4372	249	4372	-249	mono-exon	FALSE	NA	NA	NA	NA	NA	7	NA	NA	NA	NA	NA	NA	A	coding	239	717	35	751	593756	593040	NA	60	ATAACAATGCCAAAGGAAAA	NA	NA	NA	NA	NA	NA	IENILIDLKESMCQKQIQNKLTSKVLRNMIREKKKLLIKQLKKIKFSKLYKDISLRISKDIDMLYYYFKVNRENDQFKKIIYKYKIDYYEYYVGSTNINADFINYNHNFDSPAKDHHNNNPHQNNDENNNRHSNVNFKEGNAKNSNKKNNYFSFELTGLIKHIGSGTDYGHYIALTKSNNNIYLQCDDNHISYINKKDILNCVKNAYVFIYTCINPEFIDFYNKYVDVLEKKNFDINLPVFEKRVKFKER	NA
734f20f6-8e73-45b1-976f-6e7b3ba9c05d	Pf3D7_14_v3	+	487	1	genic	PF3D7_1465900	PF3D7_1465900	novel	NA	NA	NA	NA	1956	285	mono-exon	FALSE	NA	NA	NA	NA	NA	15	NA	NA	NA	NA	NA	NA	A	non_coding	NA	NA	NA	NA	NA	NA	NA	40	AAAAATTTATATATTTGTCT	NA	NA	NA	NA	NA	NA	NA	NA
73985802-1e34-4e86-b64c-4b9c8b3d97c7	Pf3D7_14_v3	+	1117	1	genic	PF3D7_1406000	PF3D7_1406000	novel	NA	NA	NA	NA	0	40	mono-exon	FALSE	NA	NA	NA	NA	NA	3	NA	NA	NA	NA	NA	NA	C	non_coding	NA	NA	NA	NA	NA	NA	NA	35	AACATTTATATGTGAGCACT	NA	NA	NA	NA	NA	NA	NA	NA
75768b79-982c-488d-907a-9953b88e38ad	Pf3D7_14_v3	+	840	1	full-splice_match	PF3D7_1413800	PF3D7_1413800	PF3D7_1413800.1	2804	1	2432	-468	2432	468	mono-exon	FALSE	NA	NA	NA	NA	NA	8	NA	NA	NA	NA	NA	NA	A	non_coding	NA	NA	NA	NA	NA	NA	NA	25	TATATTTTATTATTTATTTT	NA	NA	NA	NA	NA	NA	NA	NA
75d92299-494c-43f2-8c78-fcc64aa97732	Pf3D7_14_v3	+	467	1	full-splice_match	PF3D7_1476800	PF3D7_1476800	PF3D7_1476800.1	1400	1	931	2	931	-2	mono-exon	FALSE	NA	NA	NA	NA	NA	5	NA	NA	NA	NA	NA	NA	A	non_coding	NA	NA	NA	NA	NA	NA	NA	100	AAAAAAAAAAAAAAAAAAAA	NA	NA	NA	NA	NA	NA	NA	NA
7709d528-1e78-48cf-b575-9b8c591680cc	Pf3D7_14_v3	+	394	1	full-splice_match	PF3D7_1404900	PF3D7_1404900	PF3D7_1404900.1	3427	1	2576	457	2576	-457	mono-exon	FALSE	NA	NA	NA	NA	NA	29	NA	NA	NA	NA	NA	NA	C	non_coding	NA	NA	NA	NA	NA	NA	NA	30	TTTTTTTTTAAGTAAATTAT	NA	NA	NA	NA	NA	NA	NA	NA
77cdf726-ff64-4984-9623-032861615968	Pf3D7_14_v3	+	507	1	genic	PF3D7_1462800	PF3D7_1462800	novel	NA	NA	NA	NA	2504	86	mono-exon	FALSE	NA	NA	NA	NA	NA	109	NA	NA	NA	NA	NA	NA	B	non_coding	NA	NA	NA	NA	NA	NA	NA	60	GATTCAAGATAAAAACATAA	NA	NA	NA	NA	NA	NA	NA	NA
784794bb-1a4c-494e-9e07-0a43e537f00e	Pf3D7_14_v3	-	815	1	full-splice_match	PF3D7_1448300	PF3D7_1448300	PF3D7_1448300.1	8169	1	7143	211	7143	-211	mono-exon	FALSE	NA	NA	NA	NA	NA	5	NA	NA	NA	NA	NA	NA	A	coding	25	78	235	312	1972575	1972498	NA	55	TATATAGAAAATATATATAT	NA	NA	NA	NA	NA	NA	IVKSIHTSNNIYHNKYKKKNKYDDDQNFIVSDDKPHINSSYNLNEQNNLFKKRKLKNECLPNIYNKNNKYLEKNKTKSMDSNNKIQKTHNFICIISSEEENGC	NA
787719b7-01d7-46c4-9f5a-ca4e2105fec3	Pf3D7_14_v3	-	1108	1	full-splice_match	PF3D7_1451500	PF3D7_1451500	PF3D7_1451500.1	1294	1	186	0	186	0	mono-exon	FALSE	NA	NA	NA	NA	NA	11	NA	NA	NA	NA	NA	NA	A	coding	147	444	271	714	2114004	2113561	NA	80	AAAAAAAAAAGAGGATAAAA	NA	NA	NA	NA	NA	NA	MDTNDYENLRFYNYIPVNKELKKSCIPCPDTEDYEAKLNKEFDEELTKVFQGNILDQINAKDINADLKRDLKKKLDILSKKTDKAVVQLIKQKINENKNKENITNTNDDEKEKETMTLNFDKKGDKNFGHVLYKTLDKLDVMDDESD	NA
78f2650e-7659-4637-b30b-8a8da1f817af	Pf3D7_14_v3	+	931	1	full-splice_match	PF3D7_1414600	PF3D7_1414600	PF3D7_1414600.1	2138	1	1689	-482	1689	482	mono-exon	FALSE	NA	NA	NA	NA	NA	5	NA	NA	NA	NA	NA	NA	C	non_coding	NA	NA	NA	NA	NA	NA	NA	35	GTTATCATCACATTGTAAAT	NA	NA	NA	NA	NA	NA	NA	NA
7b1bd736-4d38-49ba-b056-fdc93d42d71e	Pf3D7_14_v3	-	1122	1	full-splice_match	PF3D7_1466400	PF3D7_1466400	PF3D7_1466400.1	5511	1	4994	-605	4994	605	mono-exon	FALSE	NA	NA	NA	NA	NA	31	NA	NA	NA	NA	NA	NA	C	coding	58	177	130	306	2715020	2714844	NA	30	TTGTAGATATTTTGCATATA	NA	NA	NA	NA	NA	NA	SQLNLIKQNCNYSPKCINNNKKKSTTGTSKDSTRKLLSSHSLSMPLEQQHQSSKKNNLSSSFIENNLCTKLNSIINFEWINNDLKMNLNGNKSNSYDNSES	NA
7d259e9b-a2a6-4bea-90a4-9e15692b88df	Pf3D7_14_v3	-	1174	1	full-splice_match	PF3D7_1450600	PF3D7_1450600	PF3D7_1450600.1	1764	1	1059	-469	1059	469	mono-exon	FALSE	NA	NA	NA	NA	NA	9	NA	NA	NA	NA	NA	NA	A	coding	185	558	148	705	2076143	2075586	NA	70	GGAAAAAAAATTTAAACAAA	NA	NA	NA	NA	NA	NA	GKNIKNVFDDTSSISKNTLDLKEQKNKVLLQNNKINLNNEEHLINSNVHMKLEQSNTHISFDDKIKKKTSNDNLLQVIKENNHNFESVINEKLLTDIKNLSIYEKKKTDVYIEDIEFLLSKSNNYKFFQKTYDVILIDPPPLARNNYCLPSALKIYEKLLYVSFRIIQKPGYVFVSSCNRLIGYDKLLLCIKRALKWSKCEGTIIGEGRISSDHPIHISLPETKYLTSILLMIT	NA
7e15d968-5667-4879-8d8f-c2a155cec4de	Pf3D7_14_v3	+	1255	1	genic	PF3D7_1424400	PF3D7_1424400	novel	NA	NA	NA	NA	3861	721	mono-exon	FALSE	NA	NA	NA	NA	NA	8	NA	NA	NA	NA	NA	NA	A	non_coding	NA	NA	NA	NA	NA	NA	NA	50	AAAAAATGATGACAACCTTT	NA	NA	NA	NA	NA	NA	NA	NA
7e9b4fec-6b30-4b67-a766-a8a254288da0	Pf3D7_14_v3	-	619	1	full-splice_match	PF3D7_1449700	PF3D7_1449700	PF3D7_1449700.1	5388	1	4277	492	4277	-492	mono-exon	FALSE	NA	NA	NA	NA	NA	4	NA	NA	NA	NA	NA	NA	C	non_coding	NA	NA	NA	NA	NA	NA	NA	50	GAAATATATATATAACACTT	NA	NA	NA	NA	NA	NA	NA	NA
80318e8d-edc1-4786-a89f-bd8d0e2932ff	Pf3D7_14_v3	-	584	1	full-splice_match	PF3D7_1401400	PF3D7_1401400	PF3D7_1401400.1	2202	1	1759	-141	1759	141	mono-exon	FALSE	NA	NA	NA	NA	NA	20	NA	NA	NA	NA	NA	NA	C	non_coding	NA	NA	NA	NA	NA	NA	NA	30	ATATTATTTACTTTATATGG	NA	NA	NA	NA	NA	NA	NA	NA
803bf6cd-2b05-460b-9a22-644084cdb2a7	Pf3D7_14_v3	+	2044	1	full-splice_match	PF3D7_1452400	PF3D7_1452400	PF3D7_1452400.1	4394	1	2350	0	2350	0	mono-exon	FALSE	NA	NA	NA	NA	NA	3	NA	NA	NA	NA	NA	NA	C	coding	425	1278	556	1833	2149846	2151123	NA	50	AAATAGCGGATCAATGAAAT	NA	NA	NA	NA	NA	NA	EDDDLHCGDKNEDDDLHCGDKNEDDDLHCGDKNEDDDLHCGDKNEDDDLHCDDKNENDDLHCDDKNEDGDLHCGDNNEDDDLHCDDKKNEYHDEELAIVISKNSDEDKISVKNDNRLIEEKCIVPKTFNKVLSNFEEIIKNWKLNFPDINTENLFFHLYFLSELYKEKRYICQNCGSVECEKDPFMKTKCLNNFCFLCHKHISENMCHNTRSQYASFKSHMSSFNDYRNIMYPYNYISCLSCFTRKHMKCGYPPYIFAKNTYCYRKDYSFKSNRPYVLYMNNPLYIWDISNDKKNRIVDSTKNDNDISVINIKGHKYNTLYNHDKISDIYSIDDYDSDYYDHDLSFKNENEKNNMYENEKNNMYENEKNNMYENETFDNDIQRNKKKRKFSSYNLGNHNSDKMLNKKSRDEYNHDDIRKNFHYDNKHTNYRKEEGRNYSHKNKYNISYNNKYDNNINNKYNKHDENKQYTNDYLHSDDRNYVRNSVYEKKKNSIYMNNHNARNNNNDHYNLYNNNNNKNNKYNNQQGNTSGLYKYKKSSKNISHNHVPQNSFNNLSTTSNKNNNKHNSSHNYEKKYYWNPRENGQYKNNNNKKKPENNHRKASGLYKNVY	NA
81cf234b-7607-4e02-8a81-87fba2094144	Pf3D7_14_v3	-	2332	1	full-splice_match	PF3D7_1446200	PF3D7_1446200	PF3D7_1446200.1	3501	1	957	212	957	-212	mono-exon	FALSE	NA	NA	NA	NA	NA	117	NA	NA	NA	NA	NA	NA	A	coding	522	1569	233	1801	1894768	1893200	NA	50	GACAATTATAAATTATTGAA	NA	NA	NA	NA	NA	NA	CKFLPISEKEKIYLNIVKKRFCKSNIYYNNNNNNIINYNKRGLKFYPFCNNLKKNINFVNINNKKGINFHSINKERKMASEVPQVVSLDPTSIPIEYNTPIHDIKVQVYDIKGGCNVEEGLTIFLVNNPGKENGPVKISSKVNDKNVSEFLKDENMEKFNVKLGTSKHFYMFNDNKNSVAVGYVGCGSVADLSEADMKRVVLSLVTMLHDNKLSKLTVVFEINVDKNLFRFFLETLFYEYMTDERFKSTDKNVNMEYIKHLGVYINNADTYKEEVEKARVYYFGTYYASQLIAAPSNYCNPVSLSNAAVELAQKLNLEYKILGVKELEELKMGAYLSVGKGSMYPNKFIHLTYKSKGDVKKKIALVGKGITFDSGGYNLKAAPGSMIDLMKFDMSGCAAVLGCAYCVGTLKPENVEIHFLSAVCENMVSKNSYRPGDIITASNGKTIEVGNTDAEGRLTLADALVYAEKLGVDYIVDIATLTGAMLYSLGTSYAGVFGNNEELINKILNSSKTSNEPVWWLPIINEYRATLNSKYADINNISSSVKASSIVASLFLKEFVQNTAWAHIDIAGVSWNFKARKPKGFGVRLLTEFVLNDAL	NA
821b55d6-3745-4f88-ab2a-4a86354f81b0	Pf3D7_14_v3	-	1137	1	full-splice_match	PF3D7_1401400	PF3D7_1401400	PF3D7_1401400.1	2202	1	583	482	583	-482	mono-exon	FALSE	NA	NA	NA	NA	NA	9	NA	NA	NA	NA	NA	NA	C	coding	107	324	141	464	53734	53411	NA	40	TATATATATATATTTACATC	NA	NA	NA	NA	NA	NA	MKVSNILFFFFAIIAVKLVYPGYVAAGSNNNAGAPTGKKLTDIEKKKRNKNIVLYSSLASALALLVGTGVGLGFYYKNKNDKGEKEETDGAKPKNTEVKEPAPATTA	NA
82695b07-e383-42e4-aee7-590f9b5f92c9	Pf3D7_14_v3	+	558	1	full-splice_match	PF3D7_1458600	PF3D7_1458600	PF3D7_1458600.1	4560	1	4002	0	4002	0	mono-exon	FALSE	NA	NA	NA	NA	NA	12	NA	NA	NA	NA	NA	NA	A	non_coding	NA	NA	NA	NA	NA	NA	NA	60	AAAAAAAATATTTGTTGAAA	NA	NA	NA	NA	NA	NA	NA	NA
84bc4244-ef38-4e50-a696-3f266ba01013	Pf3D7_14_v3	+	590	1	full-splice_match	PF3D7_1454500	PF3D7_1454500	PF3D7_1454500.1	1653	1	1063	0	1063	0	mono-exon	FALSE	NA	NA	NA	NA	NA	10	NA	NA	NA	NA	NA	NA	A	non_coding	NA	NA	NA	NA	NA	NA	NA	40	GTATAAATATTTACATATGG	NA	NA	NA	NA	NA	NA	NA	NA
855b7900-fee4-4fc6-9e7b-4d57403f9f1d	Pf3D7_14_v3	+	466	1	genic	PF3D7_1468300	PF3D7_1468300	novel	NA	NA	NA	NA	798	243	mono-exon	FALSE	NA	NA	NA	NA	NA	7	NA	NA	NA	NA	NA	NA	A	non_coding	NA	NA	NA	NA	NA	NA	NA	35	TTTTAATATGTTCTTAAGAA	NA	NA	NA	NA	NA	NA	NA	NA
86378054-ce9b-4782-8403-a74739f9f940	Pf3D7_14_v3	-	354	1	novel_in_catalog	PF3D7_1421200	PF3D7_1421200	novel	1311	3	NA	NA	942	-396	mono-exon_by_intron_retention	FALSE	NA	NA	NA	NA	NA	5	NA	NA	NA	NA	NA	NA	B	non_coding	NA	NA	NA	NA	NA	NA	NA	55	AAGGTATTCATCAAAAAGAA	NA	NA	NA	NA	NA	NA	NA	NA
87c7c6ff-ea68-48c7-9f40-12d77e3fbf0b	Pf3D7_14_v3	-	749	1	full-splice_match	PF3D7_1459200	PF3D7_1459200	PF3D7_1459200.1	4011	1	2940	322	2940	-322	mono-exon	FALSE	NA	NA	NA	NA	NA	3	NA	NA	NA	NA	NA	NA	A	coding	214	645	58	702	2427868	2427224	NA	75	TAAATAAATAAAAAAACACA	NA	NA	NA	NA	NA	NA	MDNNISTYENKKVDMYSIHKKITKYEISDIDKYNSQDNNLICLSSLNNIFIFDIRYINNNLPYKVLHDNSYNNYSINDTYFEPYQTSLYTGEGNSSNTNVNYFYDHSYNNFYNDDFFNSDTFIHSLFWCNIEGFNYIGSLNNKGIINIYDVNKSKQHCVFTYGCKYIKHFKYNPYKINNFLSVDKNNILHLFTLPDHIYKSDFDMYLNKYVKDE	NA
890e1831-6678-422e-9b61-7de486fd84ee	Pf3D7_14_v3	-	1126	1	full-splice_match	PF3D7_1414200	PF3D7_1414200	PF3D7_1414200.1	3821	1	2695	0	2695	0	mono-exon	FALSE	NA	NA	NA	NA	NA	16	NA	NA	NA	NA	NA	NA	C	non_coding	NA	NA	NA	NA	NA	NA	NA	20	TGTTTTTTTATTCTTTATAA	NA	NA	NA	NA	NA	NA	NA	NA
891fb7ef-8926-45b9-a337-916bb58c3243	Pf3D7_14_v3	-	1768	1	full-splice_match	PF3D7_1401400	PF3D7_1401400	PF3D7_1401400.1	2202	1	-48	482	-48	-482	mono-exon	FALSE	NA	NA	NA	NA	NA	26	NA	NA	NA	NA	NA	NA	C	coding	107	324	772	1095	53734	53411	NA	40	TATATATATATATTTACATC	NA	NA	NA	NA	NA	NA	MKVSNILFFFFAIIAVKLVYPGYVAAGSNNNAGAPTGKKLTDIEKKKRNKNIVLYSSLASALALLVGTGVGLGFYYKNKNDKGEKEETDGAKPKNTEVKEPAPATTA	NA
8b0ed8f9-9035-495a-962c-ad3a9085fa8a	Pf3D7_14_v3	+	568	1	full-splice_match	PF3D7_1473200	PF3D7_1473200	PF3D7_1473200.1	3869	1	3301	0	3301	0	mono-exon	FALSE	NA	NA	NA	NA	NA	15	NA	NA	NA	NA	NA	NA	A	non_coding	NA	NA	NA	NA	NA	NA	NA	35	ATAGTTAAATGTTTTGGTAA	NA	NA	NA	NA	NA	NA	NA	NA
8d03b203-5031-45a5-b60a-dc948f519ebb	Pf3D7_14_v3	+	711	1	full-splice_match	PF3D7_1458000	PF3D7_1458000	PF3D7_1458000.1	2837	1	2126	0	2126	0	mono-exon	FALSE	NA	NA	NA	NA	NA	12	NA	NA	NA	NA	NA	NA	A	non_coding	NA	NA	NA	NA	NA	NA	NA	85	AAAAAAATAAAAAAAAATTA	NA	NA	NA	NA	NA	NA	NA	NA
8e0fe129-192b-4714-80b3-2378dbf10bed	Pf3D7_14_v3	-	1753	1	full-splice_match	PF3D7_1466400	PF3D7_1466400	PF3D7_1466400.1	5511	1	3854	-96	3854	96	mono-exon	FALSE	NA	NA	NA	NA	NA	13	NA	NA	NA	NA	NA	NA	C	coding	474	1425	22	1446	2716268	2714844	NA	85	AAATAAAAAATAAAAAATAA	NA	NA	NA	NA	NA	NA	LQGSNILMNGPQGNNNNMNNSNSNNNNNSGSNNNSNNNNNNNNTNNNNNSGSNNNSNNNNNMNNNKNNNNNNNNSNSGNSNSSQNQHMYLSSHNNDIFENNNNNSNSGNNDSNNNNQSNISNFYDYNFDLYRGNVSPNIMDMVHRMNNNMKDGKNLDSLNDDIGNDLNFRLHENSAWINQLRQSHNNLCNNINNNHCDLCHTTSPDHSLKGQMELSKRKKTTSNINNRKNDLLEDSVNSFDLNMPCSCSSHLRNQKNHFCVYYNQSNSSSQNENYKNYLNWNPNSNNNLINNSIDKNDTPLDNSNGNSGRNLGDSNLLCISQNNNGTSSQSTNPKHLSQTIDMNQKQSSHTSQYSNNPNLQDIQNQFSYQNQPNINMDMHSQLNLIKQNCNYSPKCINNNKKKSTTGTSKDSTRKLLSSHSLSMPLEQQHQSSKKNNLSSSFIENNLCTKLNSIINFEWINNDLKMNLNGNKSNSYDNSES	NA
8fd29cb5-ead7-4a01-adb9-677f2768eb7c	Pf3D7_14_v3	-	1905	1	full-splice_match	PF3D7_1438500	PF3D7_1438500	PF3D7_1438500.1	3995	1	1933	157	1933	-157	mono-exon	FALSE	NA	NA	NA	NA	NA	11	NA	NA	NA	NA	NA	NA	C	coding	500	1503	147	1649	1559029	1557527	NA	15	TTTCCATTTTTAGATCTGCT	NA	NA	NA	NA	NA	NA	TFINLCGEFVKKVVNEGKNPFNFKYVKYAKSLESISSYLYQDNNPCVIMASPGMLQNGISKNIFNIIASDKKSGVILTGYTVKGTLADELKTEPEFVTINDKVVKRKCRFEQISFSAHSDFNQTKTFIEKLKCPNVVLVHGDKNELNRLKNKLIEEKQYLSVFTPELLQKLSFHFEQNDSLISLGKLSEHIKKINKKIKLEGLKMKKEKMIANDEHISVKNEMGDINNDEENLQISDKKKNKVDEHDKHNINNNISNEKHNVNNQIEGIIITEPQNVPILIYPNDIYEYTNLKTAMIDQTINISFPYRFDLLYNVIINVYEETHMDDNLIIVKDIKIIYCKDDKMIKINWLSSPLNDLIADSINFLILEFLETMNTNQNSIPIADVLTDHNIYEMIISYVEENFTNVERISKEILKEKTLQMIKKKEQLKLKNNDNENSQNFKDDNVCEDQNVEDSNTNNIYLDEQINLFSYDQILFDYISKIIAVDLKQHDEINEILKFNAKDNNNNDVQVFVDMDNREIICKDQNILTKVREILRNIEESLLPMCF	NA
91141121-e8dd-4fdb-ad0f-59c1bb241fe0	Pf3D7_14_v3	+	2261	1	full-splice_match	PF3D7_1408100	PF3D7_1408100	PF3D7_1408100.1	2419	1	320	-162	320	162	mono-exon	FALSE	NA	NA	NA	NA	NA	18	NA	NA	NA	NA	NA	NA	C	coding	451	1356	466	1821	297468	298823	NA	30	CATTTTTCCACGATCCAACA	NA	NA	NA	NA	NA	NA	MNLTIKEEDFTNTFMKNEESFNTFRVTKVKRWNAKRLFKILFVTVFIVLAGGFSYYIFENFVFQKNRKINHIIKTSKYSTVGFNIENSYDRLMKTIKEHKLKNYIKESVKLFNKGLTKKSYLGSEFDNVELKDLANVLSFGEAKLGDNGQKFNFLFHTASSNVWVPSIKCTSESCESKNHYDSSKSKTYEKDDTPVKLTSKAGTISGIFSKDLVTIGKLSVPYKFIEMTEIVGFEPFYSESDVDGVFGLGWKDLSIGSIDPYIVELKTQNKIEQAVYSIYLPPENKNKGYLTIGGIEERFFDGPLNYEKLNHDLMWQVDLDVHFGNVSSKKANVILDSATSVITVPTEFFNQFVESASVFKVPFLSLYVTTCGNTKLPTLEYRSPNKVYTLEPKQYLEPLENIFSALCMLNIVPIDLEKNTFVLGDPFMRKYFTVYDYDNHTVGFALAKNL	NA
937e5936-b5bc-4df9-aa5e-cb596d73683a	Pf3D7_14_v3	-	1333	1	full-splice_match	PF3D7_1426000	PF3D7_1426000	PF3D7_1426000.1	1730	1	233	164	233	-164	mono-exon	FALSE	NA	NA	NA	NA	NA	65	NA	NA	NA	NA	NA	NA	C	coding	161	486	349	834	1016618	1016133	NA	40	GGGCACACCTTAAAAGAAGG	NA	NA	NA	NA	NA	NA	MGGKSRGKRSGTRYKFSKKFRKHGECTANKYLEKLNYGDYVDIVCDSTQQKGMPFNYYHGKTGKIFHITKRGVGVLVNKRVKHRIEQKKVCVRIEHVRKSRCNEDFLLRKIKNAELIKEAKLKNEHINIKRKTEGPKPAAMIKVPPSKIITIEPLPFYEEY	NA
94b660b0-7564-4f2b-bd06-52ea3ed18a18	Pf3D7_14_v3	+	841	1	full-splice_match	PF3D7_1422400	PF3D7_1422400	PF3D7_1422400.1	5930	1	4867	222	4867	-222	mono-exon	FALSE	NA	NA	NA	NA	NA	3	NA	NA	NA	NA	NA	NA	A	coding	146	441	43	483	904838	905278	NA	30	ATATATATATCTTTTTATTT	NA	NA	NA	NA	NA	NA	INNIKKNKNVDISNMVHTLKDYELLHVYKTHLQNFIKDLENKFTSDILILYNPLCFDEVLNINKFKNKMKNKMKNNINKNIHVLNSWAPYIFISLNPKIIKNLDITHNHKNEEYKNELMNKEYIKDIYNTSLSLNNINLLIYYIKNNVKDLLKTVKFTTI	NA
958c179e-4e29-4151-b9bd-193a6b02e5ec	Pf3D7_14_v3	-	3027	1	full-splice_match	PF3D7_1433400	PF3D7_1433400	PF3D7_1433400.1	18510	1	15326	157	15326	-157	mono-exon	FALSE	NA	NA	NA	NA	NA	15	NA	NA	NA	NA	NA	NA	C	coding	911	2736	73	2808	1315039	1312304	NA	50	TATAATATATATGTAAATAT	NA	NA	NA	NA	NA	NA	KNDSYDNFGKGNDFNSGNNIHGDYMNSKDNLIYHDENVSFDIDDNNDNNMKYRKELENSEIFKELIHNEINNCLFTKENEEKVDFVNKLRDFFRNDKTYESLKKCTSEEEKCVTDIDDVYEKKLFVCDLCANNYNYENVNCILCSRKGGALKMVKINDYIKIDKTKNKKNSFMKNERDYVFVHMQCALYTPQVVIQDINEEYYQIYNYDNININNLNEKELMKKKHYESDTELQYLNVEYNQDEKQSLLNEFYYKQFCNNIGQMKNIKKGIDKRNSLPIRNTHKLYDLPEYEQIYPLDNMNNMNNMNNNYNVSSCNNIYKKVFFNFKRKKSDNKEKEEEEEEVANIKINDFNNDQGENKNKTEFNLVNNHEINTDQNDNNQVYDNQNNDESKNSNHDHILENNQGNDITNSVALTTVEDICEKGNQTLNNNLEIKKEESSFSNKVTNENIKIINVNSYNKWKSGRFSVYNNICFNNKMKINKRGTIGTTTGISGYHGNHLNVNKFINKKLKKNKEYISSTYNDNKNNYKNLNNINKKILYNRRNTNLYYYNLNRKKNNYKIIIKDRIKKYLNKNTCYICNLSYGYTQKCVENTCTHYFHISCARIHKLFFEFDYNFLKTHPDSTTTDLSKIPNSMIFCEDHSKIRRRVKPSIKLFSKLRSFLELARIIVDQMKKREDIKNSWITDKYKNALYNNDMLYDEENDITSSALYNDDNNMEIVNLHNDSNYYNYDDDDDDNNNDDSIDHNNEDYEYEENDPYCEQKYAYTTSKDHYNNDDDISLVRNNKRRNRRLLNNVPNDHIKNELNINYTNEMSSHNMREKSHNLMFPSNSNDKDKISFLVSNEGGAVNNDEHEKENDFINFKTEQESMNENNENNEENENNEENEENENNENNENNENNEEIKEKEPNTFYNSVQDDNVKAEDYKDENNDNDGDI	NA
960c8031-e382-4042-b472-bd8cb0be2499	Pf3D7_14_v3	-	1066	1	full-splice_match	PF3D7_1408200	PF3D7_1408200	PF3D7_1408200.1	5463	1	4917	-520	4917	520	mono-exon	FALSE	NA	NA	NA	NA	NA	3	NA	NA	NA	NA	NA	NA	C	coding	69	210	191	400	300934	300725	NA	35	TTTGTTTCATAATATATATA	NA	NA	NA	NA	NA	NA	EGKSPRVKKLEKFTNVDQEELREVFGPTGVSGVYFEKSRSSWTAQYKVSGGKRRAKRFLVTKNMSYEEIENVKQQCIAYRKQMEREYIKEFLNEENKKKINNSENDPLNTDVVSTGVKKVKRKRKLKNIYEG	NA
97711549-8857-439f-a2c6-96f0e5c5199c	Pf3D7_14_v3	+	737	1	genic	PF3D7_1452700_PF3D7_1452800	PF3D7_1452700	novel	NA	NA	NA	NA	-570	181	mono-exon	FALSE	NA	NA	NA	NA	NA	3	NA	NA	NA	NA	NA	NA	A	non_coding	NA	NA	NA	NA	NA	NA	NA	35	TTTCTTTTAAAAATAGATGT	NA	NA	NA	NA	NA	NA	NA	NA
98d9d98a-9982-4c57-a396-4f18bc8b5246	Pf3D7_14_v3	-	1427	1	full-splice_match	PF3D7_1453800	PF3D7_1453800	PF3D7_1453800.1	4283	1	2856	0	2856	0	mono-exon	FALSE	NA	NA	NA	NA	NA	26	NA	NA	NA	NA	NA	NA	A	coding	309	930	19	948	2210721	2209792	NA	95	AAAAAAAAAAAAAAAATAAA	NA	NA	NA	NA	NA	NA	TFLLSLMNRHFIKCIKITLKETKGVYGRGQYFDPYGIIRDVMQNHMLQLLTLITMEDPIDLNDESVKNEKIKILKSIPSIKLEDTIIGQYEKAENFKEDENNDDESKKNHSYHDDPHIDKNSITPTFCTCILYINSINWYGVPIIFKSGKGLNKDICEIRIQFHNIMGSSDENMNNNEFVIILQPVEAIYLKMMIKKTGCEEMEEVQLNLTVNEKNKKINVPEAYETLLLECFKGHKKKFISDEELYESWRIFTPLLKELQEKQVKPLKYSFGSSGPKEVFGLVKKYYNYGKNYTHRPEFVRKSSFYEDDLLDIN	NA
9973be45-55c3-4d4b-aa45-55b3d4d16f6d	Pf3D7_14_v3	+	1746	1	full-splice_match	PF3D7_1449800	PF3D7_1449800	PF3D7_1449800.1	1665	1	-24	-57	-24	57	mono-exon	FALSE	NA	NA	NA	NA	NA	6	NA	NA	NA	NA	NA	NA	A	coding	177	534	903	1436	2043009	2043542	NA	35	ATTAATTTTACGAATGTGCA	NA	NA	NA	NA	NA	NA	MASAPNEKTFCSALKEKQDDNEKQNIGSFTSSCEEEKIEEHALYVPENLVCLICYDDIDESNYIEYKTDEHSKWYPSKFCLTCTGILIDSQYEKYINSVQKSECLKEQTSLLKMGPPINVKDKNGYPQSDDKEIYSLWYFCDKKIHSAKLKGSLMGEERMKLWNELKNFLIKEDKKD	NA
999534ce-456a-4415-81ef-9fa2aa54f41a	Pf3D7_14_v3	+	457	1	full-splice_match	PF3D7_1457400	PF3D7_1457400	PF3D7_1457400.1	11143	1	10597	89	10597	-89	mono-exon	FALSE	NA	NA	NA	NA	NA	5	NA	NA	NA	NA	NA	NA	C	non_coding	NA	NA	NA	NA	NA	NA	NA	30	AAACTTTTCACACTCTGATT	NA	NA	NA	NA	NA	NA	NA	NA
9a06d468-298b-47fe-ae69-348436be0f29	Pf3D7_14_v3	-	1591	1	full-splice_match	PF3D7_1440700	PF3D7_1440700	PF3D7_1440700.1	4157	1	2357	209	2357	-209	mono-exon	FALSE	NA	NA	NA	NA	NA	3	NA	NA	NA	NA	NA	NA	A	coding	314	945	192	1136	1661039	1660095	NA	25	ATTTACATATTTTTTTTTAT	NA	NA	NA	NA	NA	NA	KDEHTLNNKNVIIHFVPLHEKYCLLHYYDKILLHPGPSPLYNNNEYYNKNNIKSNTHFNDEQQMNNTLTNVLKLSSVEDAINENAKKNEHDIKNEWDIKNEHQNVMKRNHCNILEKQNSSNSFQTLSRSISYQENMNIQNNNIFSSNNYLEYNNDFLFSNLLNLWNDEHMNMPQNYFDIPNDNCKNSYDNDLFSHPKYKLPILIKGNIHFDSTENMYKIKLNVLLNNINTNKNNSNILLNRYENILIKIPIHHFIKSVNFHTSLGNINYNEKKKCIYWFINYVTDMNTQMYAHISLYVPTHEQNDMNQMKNTYQISPLNNFNLYPLFNFVAYASLKINGVSITDHKIEKIEVQNLKNVEIRKGCRYSTIYNNIEFRL	NA
9aab09e3-e252-44e4-a17e-5bd7fb172c26	Pf3D7_14_v3	+	1733	1	full-splice_match	PF3D7_1406200	PF3D7_1406200	PF3D7_1406200.1	9723	1	7771	219	7771	-219	mono-exon	FALSE	NA	NA	NA	NA	NA	21	NA	NA	NA	NA	NA	NA	A	coding	327	984	160	1143	225324	226307	NA	45	TACTTATATATTAATAATAT	NA	NA	NA	NA	NA	NA	DAQYINKSVIGEVIKGRISAINYNLNNKFETNFYVVVTDENIRKIKKQVFLQNMSYPFSYENLSPLIELDINYDNNNFIQTHFKKLNDNEDFDDFVEDEKNLFIKNKNKYYQNKQFINHPNFKLWNYQEVYTYLKQNNISIGESIIYPSNEINKLYVIIKTCDNPFYIVKFTIYEKNVQQHNNITNRNIHQPIQQIYLINNEQFKSIDQIVTNFCDNLKKNLLELYNHPKCKKRKSFEQVQKELSQEMILKPDNIMWSIIPPIMPEIKNNNNKGDKNAIQDFNPLRFTLMVIPPINHQQHLYSNIHSTYEPKDFIVLHDSIYVDHKSFKLWTRTEKNFKYLITWWKEKGYWNRQNERLEYMNEKKKKMEEYNKKIKSIKN	NA
9b5fd241-9abb-47ea-9685-0e2fd60bdfae	Pf3D7_14_v3	-	1103	1	full-splice_match	PF3D7_1403900	PF3D7_1403900	PF3D7_1403900.1	1884	1	473	308	473	-308	mono-exon	FALSE	NA	NA	NA	NA	NA	3	NA	NA	NA	NA	NA	NA	A	coding	185	558	55	612	142799	142242	NA	35	AAAATATTTATTTGTTTTTA	NA	NA	NA	NA	NA	NA	DIDLYVFCGNHDVGNKPSMEGMEYFEEQWGDSYYSFVYNNCAFIVLNSPILYDETHVKEMKEEQLKWLEKTLEKLHSLNVKHKFLLLHHALMYDDIYEGENIGLIYGDKFHNYSEKNEFHLKKEPRLFIYELMKKYKVTHVFCAHLHANRENDIDHNIKQITISAVGMQAKDDKSGIFIVQVTEDKVDYKYYPFEYVPNYIKA	NA
9bba84c1-de33-4575-92db-018ac8542018	Pf3D7_14_v3	-	2439	1	full-splice_match	PF3D7_1451900	PF3D7_1451900	PF3D7_1451900.1	4415	1	1857	119	1857	-119	mono-exon	FALSE	NA	NA	NA	NA	NA	16	NA	NA	NA	NA	NA	NA	A	coding	655	1968	20	1987	2130135	2128168	NA	30	TTAATGTTCGTATAAGTATT	NA	NA	NA	NA	NA	NA	FNEEDDMKCIRPYVVEDNNNIYMNNLMTLKNKDIPEFTASNFFSYDNYNINENNNSITKTMNDSTTTTNNSNNNNNNNGDNINESYTVYKYNMKNIMQDYTNDPHGNNQQYNEENTNPNISNINNMWTYISNEKHEANDDFICSYDKYGGMNDDNSSNNNNNNNNMFNNNNNNIINNFNISNETQNKKFSTNHLEYGNNDLYKNYDEDEENNDDISDDITDNITVNETDNKSEDYNDDSCIEKDSNNSDNIYICKNISARERFKKYRSLQSFRTSYVDVYEDLPLEYSRIYDYESSENLIKYSRKKFVQNCKIVNGEFTLTDTYCIFVIKNDGKLLNKLNNKRNDIPVIVSSLLPFERKVTVLNMEVNRTIFYSDKVESKDIFEIICGFRHFIGCPVFSEQIIKGPQSKGKYEKHLKHGKKYVASIFGFTTVTAAPVFFIKKKMYQQMEQLQNYANGNNNNNNNNNNNNSNNYCNNSLNSLDFQQTLGYSLDTSNDINNSLTSGRTEYIYDCITNEHNNFSNPQANVASVIVAHGKVVSCDCKRIIMKRISLCGKIFKIHKKKAVIRNMFYNPKDINYFKPVELHTKHGLTGKIVESLGTHGKMKCIFSNVLKQHDKVFIFLYKRIYPIWFPLSWGGEQDLGPDNQPLELKEKKKRHALML	NA
9bf30487-6b64-49fa-8c8c-2beac5483553	Pf3D7_14_v3	+	737	1	genic	PF3D7_1441200	PF3D7_1441200	novel	NA	NA	NA	NA	2865	272	mono-exon	FALSE	NA	NA	NA	NA	NA	4	NA	NA	NA	NA	NA	NA	B	non_coding	NA	NA	NA	NA	NA	NA	NA	35	CATTTTATCATACATACATG	NA	NA	NA	NA	NA	NA	NA	NA
9cb6ddcf-456c-4264-b766-86146ce2804c	Pf3D7_14_v3	-	841	1	genic	PF3D7_1460700	PF3D7_1460700	novel	NA	NA	NA	NA	813	179	mono-exon	FALSE	NA	NA	NA	NA	NA	56	NA	NA	NA	NA	NA	NA	A	non_coding	NA	NA	NA	NA	NA	NA	NA	70	CAATAAAAGAATTAATAAAA	NA	NA	NA	NA	NA	NA	NA	NA
9d30e0b5-b110-44cc-be68-fe3364de488a	Pf3D7_14_v3	+	3534	1	novel_in_catalog	PF3D7_1464600	PF3D7_1464600	novel	6208	2	NA	NA	2402	-452	mono-exon_by_intron_retention	FALSE	NA	NA	NA	NA	NA	42	NA	NA	NA	NA	NA	NA	B	coding	1008	3027	17	3043	2621161	2624187	NA	40	TTTATTTTAAGGGAAAACAT	NA	NA	NA	NA	NA	NA	YGKYNMIDDEVFVSPNCLSAYCKLKSVWMQNRNITVKVEKSTTNSLKIMMLGDIGQGFEEEKNFDVQNIYNFMGFNELKSTVQSMKKWHLENNADFVINLGDNIPNDGSYNFIGNFQWHRLMRELFVFKKKSEKQVHKDLGTNTLSAESIANFYNDKIKEMNEGNYENHINYYNDKNLHKIKAQNENNEKENLNDNSIKMNNAKGTSSKINDLQNVSNTNPYKIEVVDHTKLVESNTSINEKEEKSISSVEERANLYEDDEENDEEEDSNEFASEAIPFYSVLGEKDYFYFPSEQIQEHYSKRIPGYFMPNNYYCVNYDFTYNPVKKNVNGDEDDDDDEEEEEGDSGTDRKVKTQEKFRASFIFIDTWALMVGFPIIRNYRAFREQFNWLSKTLYESAKKSDWIFVVGHHPLISSGRRSDNYSYEEHSFHDIIRDFLFNYHVDAYFSAHDHLMEYIKFGSVDLFINGSSSRVLFDNSSMGRGYFGKIIGKLYPLSCYVLKTIHTGLKPKGCNINRYSKWYNKSDIGFSTHKLTKDELVTQFISSRTGKPLSEKIITKNKKHERKKFYDLDGFAEDRIKELEKKIIDFSVNNPDLINYKIQEFNENIEKLNLIIKKLKTKEEKEIFKELIQMNNLIFDVSDHLDNVPIEKLKIMSELVSKYNIFFNKELAGFIVAALERAIQMERKKPHSSGKDYNNHNENENENKNENKNENKNKNENKYENKNENKNNNNDENNYNNNNNNINNYYSNVDENGSLNDEDKNLIELIESLGYQPEEFLQKYESMTSEQKVALKNKIGRNISLEDYVNRIKFYVEKKKKEKEKNGNEQEEAEEETEVVEEIDELKEMEKKRKESEGDITGEDENEIKEEQKDNEKEDETYEEYLDESQYNDEEIPLVKQVHKDFKKLANQEKKLSEQKYILLMLASMRKFDIKKYALNLSTKKERIKDVTTSNYLSNIEPRKTFFQLCIELPPDIKRIINNFGGVGKRLPFFNFINKLYDEIIKLKDSLNRISR	NA
9ef7f6bb-8a36-42a9-bd34-9eeb93d059d5	Pf3D7_14_v3	+	4389	1	full-splice_match	PF3D7_1461900	PF3D7_1461900	PF3D7_1461900.1	4389	1	0	0	0	0	mono-exon	FALSE	NA	NA	NA	NA	NA	35	NA	NA	NA	NA	NA	NA	A	coding	1062	3189	539	3727	2514757	2517945	NA	45	ATTTATCATTTCAAAAGTAA	NA	NA	NA	NA	NA	NA	MDMKNIKENIKTMKDAYDPKEVESKWYSFWEENDYFKPKKELIEENKNNEHIKKFVIILPPPNVTGTLHIGHTLTVAIQDSLVRYKRMKNYLTLYIPGTDHAGIATQTVVEKMLYKKENKIRQDYGREEFVKKIYEWKDLHGNKINNQMKRIGASVDWSREYFTMNENLSNAVKEAFIKFYESGLIYRDNRLVAWCPHLKTALSDIEVNLEEIKKPTKIKIPSFDHLVEVGVLYKFFYQIKDSEEKIEIATTRIETMLGDVAVAVHPKDKRYAHLIGKEIVHPFIPNRKIIIIADDFVDMQYGTGAVKITPAHDKNDYDMMKRHNLNYINIFTLDGHINENGGKLFQGQHRFECRFKIQEELKKLNLLSDKVPNPMSLPLCSRTNDIIEYMLIPQWYMNCSELAHQAIQNVKLKELEIIPPQHVNTWYYWLENVRDWCISRQLWWGHRIPAYKIVFKNDVNHNTDDINHNDDNNDDNNNNNNNNNNLEEQNELWVVGRSYEEGLEKAKSLVGDNKPFELIQDEDVLDTWFSSSLVPFSSLGWPNQTEDLETFFPNTILETGQDILFFWVARMVMVSLHLMKKLPFKTIYLHAMIRDSRGEKMSKSKGNVVDPLDIIDGISLNKLHEKLYEGNLPEKEIKRAIELQKKEFPKGIPECGTDALRFGLLTYLKQGRNVNLDINRIIGYRHFCNKLWNAVKFFLKTLPDNYDNYNILIDKPEYVEKLQWEDKWILHKLNVYIKNANDNFESYNFSEVAFASYNFWLYDLCDIYLELIKPRLNTDSHDNFVSGLKEKSDMNNIEKREVVEQNDNNIESVNTNHINEINKCDNYLDGYGANKTLHVCLDYGLRLLHPISPFITEELYQKISSEPYKFNSISLANYPEYINIWHNENINSEMNKFMNIVKQFRSFISTLEIPPKTKLNCFIAAKHEEDKIFIEKVRTKIEVLAKLSSLSVINYNVEDLSDDLKLQVKKCLKDIVSNQFIIYVQSSEEYLKPLLSSMLNKNKKLQASLDSYLKKINDPNYEQKVPEQVRTMYSEKVEELNSQILSISNIICEINECLKNA	NA
9f83fbdd-7abc-4724-be10-444ff074738f	Pf3D7_14_v3	-	1581	1	full-splice_match	PF3D7_1462300	PF3D7_1462300	PF3D7_1462300.1	5486	1	3905	0	3905	0	mono-exon	FALSE	NA	NA	NA	NA	NA	12	NA	NA	NA	NA	NA	NA	C	coding	227	684	260	943	2525604	2524921	NA	5	GTATTTTTTTTTTTTTTTTT	NA	NA	NA	NA	NA	NA	DENLKAIQITCQQPLDELKNGIKGEIHKYYLWSSLKSTLYNRALIVLSSNIENIYIKNQRENKIQSNLDEKYNNKNKNYKRISKDLMSKVINRWLNNDIYNVYYPIIRKQFLHRIVCYLGIAILIFIISLVVYFKKFHASFLFLIILALFMVFGYQQISIYGKTFFRHVVFYMYEGIANVFGTEGAIIVSILFISVTAIYVYNYHIVKFKKRVAKNTKKLLQSQNIMNMSGQNPYNDYNPSSKMRIFKPNFWRFQDYDKDPKYHAPNIPHDYKMHNDSSQYMDLKNRSNRPNEMDDYTSFNNSSKFQRRSYLD	NA
PF3D7_1401100.1	Pf3D7_14_v3	-	1957	2	full-splice_match	PF3D7_1401100	PF3D7_1401100	PF3D7_1401100.1	3471	2	475	1039	475	-1039	alternative_3end5end	FALSE	canonical	NA	NA	NA	NA	42	NA	NA	FALSE	NA	NA	NA	C	coding	511	1536	112	1647	43150	41289	FALSE	45	TGTATGAATAAGAAATAGGT	NA	NA	NA	NA	NA	NA	MRFAHKFTTISSTTEIGDNMSNRQSIDDMNLSVKNKKSKSIFSCRPVKYVCLSVAVAAVGYANYMNNGDRNSLSCVDLNNVYSRNLSESQENHNSSFTRTNLVENENEEDDIFGVHRDESFAETVLNGQDIISYLEHQNTKIHEDNIHDDISHTLLNEGDVQNYYDVLNVNEHSDLNELKRNFHNLSLQHYPKITSDNSFELNDEFNQLSEAYQVLSYQIRKNIYDNEGVYGTKKMAIVNPLIYFNGIFTTQLMHEYIGTTEVAQFVQLFLERNIAPENIVSFLEESVSDMMKGQDYRELQLTELLKQKLDLYINDDEKWQNIIKSEINVLTKSPFSKFILEAVGWTYENVGNIYMEQTDNFDNVYHGIYVNLADERINRNYAILDENVNDFVSLLKKFYPFTETVNPYLRRAKHNLNNLQGGINNLYSSVNVVYDNLFNENINISSNEHYHLLQELLKIILNINLCDIEETIRECAYNVLKDKTVDASVHSKRAHRMNILGSLMLESSNE	NA
PF3D7_1402000.1	Pf3D7_14_v3	-	1992	15	full-splice_match	PF3D7_1402000	PF3D7_1402000	PF3D7_1402000.1	1992	15	0	0	0	0	reference_match	TRUE	canonical	NA	NA	NA	NA	8	NA	NA	FALSE	NA	NA	NA	A	coding	498	1497	226	1722	80423	77258	FALSE	35	GCCTCATATATTATATATAT	NA	NA	NA	NA	NA	NA	MSSNNNLNEEEEILFFYEDPKSFDEKNLYEVNRAPWFYHLINVLGLTKDNFMEIKHMVEDKKNNILNLINYKSYTDNYLKKNDTMKNMLCAYLYSCKTSLYEYSKNINSEQNIHFVFTFGNITADLDSVCSSIIYSFFLFIWYSLKTNLIGKKKDDPLMFFIPVINIKKNDMKLKILIIWWLEKCGIENPEELLIFNDDLNLLEVLKNDTKYDTCLVDFNKSENNCVYNINNIKSIIDHHILNEEMKNKKITKSVFPIYVCSCMVIIAYFYKYSSEFLGISLLNRDIMWLIYGTMLKDSNNFPKDDFRKRWIQSDLNIYLSMKKYFRIPDIMDIYITQKFNNIRFSIDLKKFGIENLLFVDYKDYNYDIQGKKFTIRICSLDFSVESILSHENVDTLVNKMCELCEENKFAAFILMGSYMINYVFHKDIGLLFFNEDITKDKLLTALIANQDINLCEKGFKKITCKNESRNIDLFQINNTSYSRKRLECFLSYYFNSL	NA
PF3D7_1402500.1	Pf3D7_14_v3	-	842	3	full-splice_match	PF3D7_1402500	PF3D7_1402500	PF3D7_1402500.1	2030	3	947	241	947	-241	alternative_3end5end	FALSE	canonical	NA	NA	NA	NA	95	NA	NA	FALSE	NA	NA	NA	C	coding	149	450	111	560	93537	92264	FALSE	35	TATACATTTATATGTTTATA	NA	NA	NA	NA	NA	NA	MKILINIPYDESLCLESSNINNIKNVKEQIFELKGIPYELQKLYKNGRHLEDEELLEIDKSDYAYTLNLNFGLLGGAKKKKKKVYKKPKKEKHKKKKVKLAVLKFYKVGDDGKVFRLKRQCDNCAPGTLMASHFDRDYCGRCHLTIMKK	NA
PF3D7_1402700.1	Pf3D7_14_v3	-	2193	9	full-splice_match	PF3D7_1402700	PF3D7_1402700	PF3D7_1402700.1	3060	9	685	182	685	-182	alternative_3end5end	TRUE	canonical	NA	NA	NA	NA	4	NA	NA	FALSE	NA	NA	NA	A	coding	653	1962	30	1991	98404	94980	FALSE	40	ATTATATTATATTATATTAT	NA	NA	NA	NA	NA	NA	MYIQLNRNKKKKKQFEDDKLNEEETAKIYAEYVRTFEGGNDLDNRHKFVKGKSLNPSSKFETPFVEEKFHGEKDTNNQHKIENKIEEKKNIEETTENKNNTVGKVKEIDSFLEEIKLKQKILDERKSLKEKSQLAKSEEEKIKINKKITEIEQNENLLSYIPRKEKIANLYLGNLSPEVTEEYLCQKFGKFGKVNSVKIMYPRKDEDKKKARISGFVCFENIEDAENAKDALDGVEMCGNIIRIGWSKAIPKFGYNTKNEISNYNMDKYNTYNNVNVNKKVIIIIPDDKKTKRIIDLLAKYVTEEGYSFEETIKEKEKDNPIFHFLFESSDLFYYYKWRVFSFAQGDSYKNWRTDPFHIFSNGYLYVPPAIEKKNKGLLIKRKRGRNKRRHIDEKKKNKLINILSTLNKKRVSICRAMIFCTRHSDYSLDIIKIISNFLTDVKYDLLKKINLIYLLSDILYNCSNEFFSSWSYRKHIEDELPRIFYFLRKHIKKVDSKIKGKLFIDSLINIFNMWNCWAIYNSVFVNGLLCLLCNMKINYIDVNKSEEENDEENIDGHKIQYYDDIKRYPLSLRRNAYMYFKKNDDEINKLCLQRGLYYNEHFTKQKKIKYLLLYDNFCTNNNKIFLNSYVFQGDNNKNVTSHGESRDIQNKC	NA
PF3D7_1402800.1	Pf3D7_14_v3	+	817	3	full-splice_match	PF3D7_1402800	PF3D7_1402800	PF3D7_1402800.1	5209	3	4392	0	4392	0	alternative_5end	FALSE	canonical	NA	NA	NA	NA	8	NA	NA	FALSE	NA	NA	NA	A	coding	130	393	35	427	104990	105624	FALSE	100	AAAAAAAAAAAAAAAAAAAA	NA	NA	NA	NA	NA	NA	TDNHKKNDAEYMKKSYNQNINFYLWGMFNWDYRKTLRVSLNSISNKKINNFDIYNFFFYNYDNISNLNEINKDLGILIDIYKSIKNILYQNLSLYGDLLLLNVPNNMTRTHTDEELICFWLKTLNQLYLIRDGFSNYFKNF	NA
PF3D7_1404100.1	Pf3D7_14_v3	-	717	2	full-splice_match	PF3D7_1404100	PF3D7_1404100	PF3D7_1404100.1	1448	2	731	0	731	0	alternative_5end	FALSE	canonical	NA	NA	NA	NA	19	NA	NA	FALSE	NA	NA	NA	A	coding	25	78	236	313	145211	145134	FALSE	95	AAAGAAAAAAAAAAAAAAAA	NA	NA	NA	NA	NA	NA	GDYKKGAKLFKAKCAQCHTINKGGAVKQGPNLHGFYGRKSGDSDFPYSDANKNSGIIWSDKHLFEYLLNPKLYIPGTKMIFAGIKKEKERADLIEYLKKASSE	NA
PF3D7_1405100.1	Pf3D7_14_v3	-	1187	7	full-splice_match	PF3D7_1405100	PF3D7_1405100	PF3D7_1405100.1	4072	7	2748	137	2748	-137	alternative_3end5end	FALSE	canonical	NA	NA	NA	NA	5	NA	NA	FALSE	NA	NA	NA	A	coding	267	804	61	864	177035	175503	FALSE	30	AAAAATTCTTTTTTCTTGAT	NA	NA	NA	NA	NA	NA	KDENFCDDKNVIIYDNNKDKMSNMPNSNANINLLQKFSVQKFFYQILIDLDRTMYIITKNKEYFAKYNIQTDNVLSSVNLSDMKKKLNTLLQMYVLFKPELGYVQGMSYIALVFLLYSNLEKAFVHFANFMERKDIYNLYSFNKEEIKIYIYTIKQILTKRNIEVYKEIVKHYNIDNIFIQWIYTIFLTCLPFNIYIRLFDIYTFNEKIIYEVIICIFTYFNKYHPTDNVDIIIKDLSSFAFNSYIKEEKFWNLLKKIKIKKRKILYYKDKYFNKMNSKDDDCSIEK	NA
PF3D7_1405800.1	Pf3D7_14_v3	-	3531	5	full-splice_match	PF3D7_1405800	PF3D7_1405800	PF3D7_1405800.1	3852	5	165	156	165	-156	alternative_3end5end	FALSE	canonical	NA	NA	NA	NA	31	NA	NA	FALSE	NA	NA	NA	C	coding	966	2901	395	3295	204143	200493	FALSE	50	AAAGGCAGTTATAAAATGCA	NA	NA	NA	NA	NA	NA	MNQNGEINTKNNEGKNKEQNKDGDKKKVKKLNYDKDELLENDVTKVAGEFDEEKEGNQEMKSFEKMTEKSKKKKDSKKMKNMKKMKKKKKLEKMKNLINSTNNSNNEKDENDFIETFKKKNKKNIKKDKKKTKDTDYEDTVVSSEIHDVITGAGDNSNIYINEEIDESDDEYNINTLGNFDLKHYEDFDIIGYDIEGKKIYKSDENLIDDFLNSQRDENHWRKIKDVKNNRVVQLTDADLQIIKSIRENKVATILNDANYIYENDKEEYKLYPSGIINQKKNEENGSVHERKKISKIMNYLRNKEKYPERYKDKKENDEDYIYDLWNNRIYDEFNNINEISLPHILPGHKYSYNPPPELMLSSSEKRKLLKNNKDAFIPQNFKNIRNIEYYKKTYFDLYQRCLDIYLCSRTLKNVLHINKEDLLPKLPSKKSLKPYPECAFVHYVSNVEEDEKTVDDINKKKMNKNISSYLYPIDINENDHCVYTIYHNKLYIFDILTSYNIATIDLLHYFKSVVPLKTKKKSIEEDIHNNIIIKVNKAYSILAISYTNVVFILHYESYVPPLKSKCETFVDNIYDTTNSDVKRKKPKNGEGNINKANKSKNDALEEESILEGDINDKDGSYHGNNNSDDDGDDNFDDDDENFDDDDDYFDEDDYENFDEDDDNFQSDESYDAGTNNNTENTNNDDISKKKKQVHINRNMVYYKTKGLLSVYHSNFKNSEDYCYSKDINVKWMLLKSNHKKIKYCVAIKHEGEIKDISWNNNGNYLSVTCMRNIGQYNDCYLHHMKTMKSIKLIKKYKHKRGNIISTMFFPRSPYFMVAFENNITIYNLKATNKKERIFKKLRGVQHITSMDVHTNESYILVSDSLGNVFIFDLDLSCNPYKKFHLQECPLKKVQFHKSYNLFYSLGDNGKINLFYSKFFQDYITNPVLLPIKEISNESKIVDMVWSEKKPWFFTYTQNNFSVLYT	NA
PF3D7_1405900.1	Pf3D7_14_v3	+	518	2	full-splice_match	PF3D7_1405900	PF3D7_1405900	PF3D7_1405900.1	4289	2	3771	0	3771	0	alternative_5end	FALSE	canonical	NA	NA	NA	NA	11	NA	NA	FALSE	NA	NA	NA	C	non_coding	NA	NA	NA	NA	NA	NA	NA	35	TTACTACACTATACTATACT	NA	NA	NA	NA	NA	NA	NA	NA
PF3D7_1406000.1	Pf3D7_14_v3	+	945	3	full-splice_match	PF3D7_1406000	PF3D7_1406000	PF3D7_1406000.1	740	3	-205	0	-205	0	alternative_5end	FALSE	canonical	NA	NA	NA	NA	10	NA	NA	FALSE	NA	NA	NA	C	coding	107	324	254	577	210300	210960	FALSE	60	AAAAATTAATTTGGACAAAA	NA	NA	NA	NA	NA	NA	MEDNNLNNVLKNDEVPAKSVEGWIIIITNIHGEARDDYIKEVFERFGQIKNLHLNIDRRTGFLKGYAFLEYENFVDAKRAIDEMDGTMLLNQEIHVDWAFVQEKSKT	NA
PF3D7_1407200.1	Pf3D7_14_v3	-	1838	2	full-splice_match	PF3D7_1407200	PF3D7_1407200	PF3D7_1407200.1	1934	2	0	96	0	-96	alternative_3end	FALSE	canonical	NA	NA	NA	NA	12	NA	NA	FALSE	NA	NA	NA	A	coding	289	870	619	1488	262099	261061	FALSE	55	AAATAAATGTGCAAATTAAT	NA	NA	NA	NA	NA	NA	MAKYKKKEENDEKHDNGEFKNIKNKLEDLKNKTQISDEKNENIKKSVDPYNDLKLHILNILDETRKCIREKESMQKIHGNNMEVIKRGNIIYNNMKNVETYFTKLEDILNKQLKQKYNFTKEELLDKNETFELLKRQMYECKKLSNYDEIKNTYVVNFNDIKNKPKLNKKDTSDISHDEDDLVVINRWKERDKQFNEDILKIGEVIDKIGANTVILTQKAEEQNEIILNLHEQTEKTQDNVKEVNVEIKKVMKKHSQVTWCCRITLVIIFLMLVVLTSNIISNKFLKKL	NA
PF3D7_1407500.1	Pf3D7_14_v3	+	1261	5	full-splice_match	PF3D7_1407500	PF3D7_1407500	PF3D7_1407500.1	1495	5	234	0	234	0	alternative_5end	TRUE	canonical	NA	NA	NA	NA	12	NA	NA	FALSE	NA	NA	NA	A	coding	125	378	113	490	269881	270927	FALSE	30	TTACTTGAATTTTCTAATGA	NA	NA	NA	NA	NA	NA	MRLLTHNFLKCNETQCTGGYPLTIKLDMDSQENIKIIDQDINVEFVKNVLSKVDYDVLYNTAKQFGINLLASYNSDHLEDEEFLNSVHHALFKVHIMEGSLVCPKCNISFPIKDGIPNMLTGNEK	NA
PF3D7_1408600.1	Pf3D7_14_v3	+	1252	3	full-splice_match	PF3D7_1408600	PF3D7_1408600	PF3D7_1408600.1	1424	3	343	-171	343	171	alternative_3end5end	FALSE	canonical	NA	NA	NA	NA	72	NA	NA	FALSE	NA	NA	NA	A	coding	218	657	275	931	323317	324172	FALSE	35	TTTTTGTTATAACATATTAA	NA	NA	NA	NA	NA	NA	MGISRDGRHKLRLTGGKKKIHKKKRKYELGRPPSNTKLGSRQVHVVRGRGRNYKYRAIKLDSGSFSWPTFGISKNTRIIDVVYNASNNELVRTKTLVKNCIVVIDSHPFTTWYENTFGTTLGKKKKEKKEEDNKEENKQEVENNEEAAKDETTKTYGVIKKIGKSKNIDPLLLEQFKQGRVLACISSRPGQCGKADGYIIEGDELLFYKRKMDKKKRN	NA
PF3D7_1408700.1	Pf3D7_14_v3	-	765	2	full-splice_match	PF3D7_1408700	PF3D7_1408700	PF3D7_1408700.1	22620	2	21621	234	21621	-234	alternative_3end5end	TRUE	canonical	NA	NA	NA	NA	9	NA	NA	FALSE	NA	NA	NA	C	coding	186	561	19	579	325480	324754	FALSE	25	AAACATTCTTGTCTTTCCAT	NA	NA	NA	NA	NA	NA	AFPIIEMTDITINSMYTSTSGNDMLNLLFPYPKKYLLLWHEDYSLKNVNECLHIWKPILSSSAHFSNNIFVGHVATVGPQSPPLNKIRAIPKVLVKNVQSKKYSTFFADNSFAIDNSGVFRTLNIHFFNGLEFKNYEEFSFRNFSLSIISKMKKIKSVNEDIFNLWGDENNEIEQDEDDESSSEWEIIAQPF	NA
PF3D7_1409000.1	Pf3D7_14_v3	-	2028	2	full-splice_match	PF3D7_1409000	PF3D7_1409000	PF3D7_1409000.1	3056	2	534	494	534	-494	alternative_3end5end	FALSE	canonical	NA	NA	NA	NA	9	NA	NA	FALSE	NA	NA	NA	A	coding	566	1701	80	1780	355141	353263	FALSE	40	TTTATAATATATATATTTTA	NA	NA	NA	NA	NA	NA	MNKKGNKRPLGESLNVPLNSNILNEDNEDKKYVYPSIGNFPIIINNDMLIYGYGKYLLFFCLKDMKFIKIIDDHQSAIRSLDKFKEGNFFLTTGDDKTIIIYDKNWCKYMKILHKKKIVKAYFLKEVQESEHFKILFIDKYGDIYIYKPPENLTNKNNNKIQINDKDDNYETVQLLYLYDSLNDVEAKDEDIFFMKEFDQEFHEDILLKDSDDDEKNKDSVNYDKYEQNDNCVDKCVDNCVDKCVDNCDDNYVDNCDDNYVDNCDDNYVDNCDDNYVDNCVDNYDDNYENILNEKNKAININSIKKKLEIHYAECFKNENLLYPIHTCNSSVISLYYDDKFLIIGDRDEKIRIIKNKKIHKIYNFYLNHKLFITCVELINEHIFCSTSADCYVHLWNIKKKEVVDSLYLDMNFLCKYVQLSSLFPNKSNTENYKFLISILYFHKKSFSLFAIIENVKGFLIIPLKEQKENNNDNNNLMAFDEEKIYFYELKEHVLSFTFLSLNNQKDVLLFVDREKGYLHKINLNDDNSLSKDIKIFPHSFFNSADMIDIGLINYWKHTTIEGIIN	NA
PF3D7_1410300.1	Pf3D7_14_v3	-	2366	2	full-splice_match	PF3D7_1410300	PF3D7_1410300	PF3D7_1410300.1	14512	2	12305	-159	12305	159	alternative_3end5end	FALSE	canonical	NA	NA	NA	NA	7	NA	NA	FALSE	NA	NA	NA	A	coding	663	1992	171	2162	405836	403652	FALSE	60	TTAAAATATATTCAAAATAA	NA	NA	NA	NA	NA	NA	EKLCTDHEKKKKKKNTFNNIFNDFNKDIRKGITFYSASDSLNSDINEFSYKGKVKRMIKRKKKIKKLYVALSSKKEKTNLYNNNNNMEDSFMIKNDNIYIDKKKMGDNNHSYRNVTLHKHDEKNNNINYNRFHPFNNVRCLKKENIKEHILMKEKKKFNICFLNLNKGNYQINYFSNIGIMKKFYKFCGKGLILVNVQYINNDTEKGKKENIHINNNIKNLNLKENVDVLNKRHKKNIIFQTDIYICSTYKGNKNIKKKKSRTIIFIIKVNVEELKIYLCRKKIFEEKYINNSFYIHTKVVQIIYFLTLQNCKIYSSHNNNNNNNKTEILNVHNYNVNYNMDYSNIDEKSKQKLLKYYLSNDEYMFFQFLTSNLFEKNNRYKNIKPKEIYKNIVKIRNYIFNVKEDDKYEQYMNLLSTCEESNIEIFKDLYNQCRNNKYQSISFNIFFSLLSNYKKNILMLNVSTLRFLYSHMKSEHTNNTNQEKKSQKKKKSSKKKKKQKKNICCINKDDYIYNNIINKEQKKELNKYLILCADKCNIYLLKFKFTKITRNLFTTKFLPLSIQKIPKEEYETFKQAFATSRISLLKIIYERSCIILANQYSNKIFIYFVQKCMYTNTYFLIPYFILPLYTLSIGRKLTPNFNRDKLNCHKKYIINNINYNLKRLLDGKSLEESKDNDFCIAGLDVIYVNKRDDTFELTVYVLLLSNIIFCYKVNFEYY	NA
PF3D7_1411200.1	Pf3D7_14_v3	-	1597	4	full-splice_match	PF3D7_1411200_PF3D7_1411100	PF3D7_1411200	PF3D7_1411200.1	4252	4	3000	-345	-1745	345	alternative_3end5end	FALSE	canonical	NA	NA	NA	NA	20	NA	NA	FALSE	NA	NA	NA	A	coding	97	294	545	838	452619	452175	FALSE	45	ATACTTTATTAAGAATATTA	NA	NA	NA	NA	NA	NA	NGPFNDHFYKTVYKNDLENLDEEKLVIDYSKDNTFKKAIHRIFPQFSIFSLTLYVTFIQWVIFILLISVKSDFPLTPSNDSLKNFGSNFPHNIFKNAEFYRLFTSLFLHSNFNHICANTYVQLTVGFLLEYLYGTYVVFLVYVFTGIYGIILSSPLTYCYSTTESSSSSSGIIGIFFSEILMMTNFNVDKISISVHLFCFFLLLLFLKFSLNTVSINIYSHFFGFLGGFLIGIILKRNQLKYFLRNNFLIQILCFVFLVISLGAAIFISTYVVQNCPN	NA
PF3D7_1411300.1	Pf3D7_14_v3	+	1301	2	full-splice_match	PF3D7_1411300	PF3D7_1411300	PF3D7_1411300.1	3132	2	1831	0	1831	0	alternative_5end	FALSE	canonical	NA	NA	NA	NA	5	NA	NA	FALSE	NA	NA	NA	A	coding	134	405	622	1026	460098	460962	FALSE	35	TTATATGCATAGTGCAAATT	NA	NA	NA	NA	NA	NA	KRNHCETIKRSYDHDNLVNFSYTNSSDEFQRVNSDEHCKKGSDKNLNLQQNDLHKSNNYYQNGVYTYNKYASNEHINISNNVNNNNNNNNNNKLYDEQNTKQEDNSKEYNYQYNYNNSNIYNYHDSHQVLERRSNSDNLNTLHEENKIINNSQSNYIPSIHISSLNCNEIDPHNKYISTKGAIHNSRSNLLTNQTKNIQNDFNNKTQMFKENENITNKINNRLQELKEYRDHEQAKFKEKVVINNQIKKQINKWCKNSDNTYKDIKVLLTTLNEVLWKNAQWKNVYMADLISNPNVVKSAYKNAILLCHPDKNRNTTTEQELRAEMIFQALNNSYKDKRNL	NA
PF3D7_1412200.1	Pf3D7_14_v3	-	2482	3	full-splice_match	PF3D7_1412200	PF3D7_1412200	PF3D7_1412200.1	2623	3	0	141	0	-141	alternative_3end	FALSE	canonical	NA	NA	NA	NA	4	NA	NA	FALSE	NA	NA	NA	A	coding	760	2283	1	2283	490380	487776	FALSE	45	AGTTTAAAAATATGTTATAT	NA	NA	NA	NA	NA	NA	MNEQNISDIKENLNFIVNEDEEFLNIFNYKKIKCYKTPNYIYIGQVKDNDDMVTLKNINNAGNKDVIKKSQTKLLGAQKDKVDKNKSKKNYNFIKNGYGVLISIKKNIDGEDIIINKFIGNWINDKRNGLGFNIDIYKNIYYGYYENNLKNGWGYYKWSRKGSTYEGNWIDNKMNGKGLYINKKCIYEGDFYNNLFINSKCEWIDILEIEMKNMYKNNFITNVSNDKGSNDIYLIILPFNFIKINFKNIASYIKYNYNKIPFLICTKKFIEQNKGFDITKFIFLNYYLNSSENLNEVNMDSLIFDTTENEKGKKISKNYNDSIMSEDKDSNSSLDVQTNVNKMYSDDKSKRKYSNESKDLRISSHSSDSKEKNNSTSSTNSNNKFSDTNDSIYNSDCNDNYDSEPSNYSEISLPSMTSKESHTSIFSQPDDIKRYNSYESQINNIPDYADTSCISSSNNTQTRPSIFGSKEEGNNNIEEYKDHSYIHTEEKEEEKKKKNEINKLINKYLNIYIDTDTDTHTGKDRDSSSSEYSLISSDMENFKNINELSKMNIKNDKELVNKNTEFEKINTIPESNVLYDDIHIITKKKISRDISKIRININHLNTLRNSNISCIYRIRKKIKNSLKMKYPFIINFNIKKNKYQNVNEHKICLNTCTIPEWWNLELYFGDSENKICHDLFDPLYFEYNKGYKKIMNIGNIEKYDKEQEDIVSDIFNLKMFLSTDLLIDNTNDIPQLKNIIKDKFDKISYINNLFFIIIDQ	NA
PF3D7_1412300.1	Pf3D7_14_v3	-	996	3	full-splice_match	PF3D7_1412300	PF3D7_1412300	PF3D7_1412300.1	1312	3	627	-311	627	311	alternative_3end5end	FALSE	canonical	NA	NA	NA	NA	8	NA	NA	FALSE	NA	NA	NA	A	coding	125	378	100	477	492221	491494	FALSE	35	TATTAATATTTAACTTTTTA	NA	NA	NA	NA	NA	NA	MDMLNPQFEEIGKEFVNHYFQLFNSGRNELAALYKDISMMSFENDQCRGTSQIIERLNKLPPTVVHKCLSLDIQPTPNNGILILVCGDIIIEENKPLKFCRSFHLFPLPSGGYFIFNDLFRFCIS	NA
PF3D7_1412500.1	Pf3D7_14_v3	+	2012	4	full-splice_match	PF3D7_1412500	PF3D7_1412500	PF3D7_1412500.1	2228	4	0	216	0	-216	alternative_3end	FALSE	canonical	NA	NA	NA	NA	9	NA	NA	FALSE	NA	NA	NA	C	coding	376	1131	513	1643	507360	508868	FALSE	20	TATGACCACGTTTTTTCTGA	NA	NA	NA	NA	NA	NA	MSEEAVALVVDNGSGMVKSGLAGDDAPKCVFPSIVGRPKMPNIMIGMEQKECYVGDEAQNKRGILTLKYPIEHGIVTNWDDMEKIWHHTFYNELRVSPEEHPVLLTEAPLNPKTNREKMTQIMFETFDVPAMYVSIQAILSLYASGRTTGIVLDSGDGVSHTVPIYEGYVLPHAINRIDMAGRDLTYHMMKLFTERGHTFTTTAEREIVRDIKEKLCYIAMDYDEELKRSEEHSDEIEEIYELPDGNLITVGSERFRCPEALFNPTLIGRECPGLHITAYQSIMKCDIDIRKELYNNIVLSGGTTMYNNIGERLTKEMTNLAPSSMKIKVIAPPERKYSVWIGGSILSSLSTFQQMWITKEEYEDSGPSIVHRKCF	NA
PF3D7_1413900.1	Pf3D7_14_v3	+	966	3	full-splice_match	PF3D7_1413900	PF3D7_1413900	PF3D7_1413900.1	2509	3	1543	0	1543	0	alternative_5end	FALSE	canonical	NA	NA	NA	NA	15	NA	NA	FALSE	NA	NA	NA	A	coding	167	504	49	552	552504	553235	FALSE	10	CTTCCTTCGTATATTTTTTT	NA	NA	NA	NA	NA	NA	TPFERIHAFRVLVPLIMNAILLVDIYYIEEDTEVYVSTFCEYVFENNSKSIKNYDDAVLFCARLVDGKMNNASNFSWREEKSSLDITNMYELDDDKVFDKQYDKDDIFYSLLYNIIENNKNQIDLKIPKKELCRRFDWSRWYTTAILEKNTEEKNFVESNATKGIIFSSVLYFIGLVSHLVSK	NA
PF3D7_1414300.1	Pf3D7_14_v3	+	1218	2	full-splice_match	PF3D7_1414300	PF3D7_1414300	PF3D7_1414300.1	1350	2	293	-161	293	161	alternative_3end5end	FALSE	canonical	NA	NA	NA	NA	53	NA	NA	FALSE	NA	NA	NA	A	coding	219	660	215	874	570802	571461	FALSE	55	AAAAATATATGTATACATAT	NA	NA	NA	NA	NA	NA	MGRRPARCYRYCKNKPYPKSRYCRGVPDPKIRIYDMGRKKADVNEFSGVVHLVSYEYEQISSEALEAARISANKYMITNCGKDNFHLRVRIHPFHVLRINKMLSCAGADRLQTGMRGAFGKPNGVVARVDIGQVLLSIRTKENFVSKACEALRRAKYKFPGRQKVFVSNKWGFTPFSKDEYQQYKKKGRIISDGVSCKFIREKGPLDKIYKDINTVLES	NA
PF3D7_1414800.1	Pf3D7_14_v3	-	1324	2	full-splice_match	PF3D7_1414800	PF3D7_1414800	PF3D7_1414800.1	1657	2	637	-304	637	304	alternative_3end5end	FALSE	canonical	NA	NA	NA	NA	14	NA	NA	FALSE	NA	NA	NA	A	coding	201	606	87	692	600680	599763	FALSE	15	TTTCTTTTTATTTATTCATT	NA	NA	NA	NA	NA	NA	MGKNSRLETWLQYRVRVTISDTRYFVGTFLSYDRHMNIVLVDAEEFRKVKSQENSLKEIKRVVGLILIRGENIVSFTAEQAPINKKSMGTVINKGIATGRGIPLNNYVPMQNNFNNPLGNPMGNMPTGMVLNTGTNKNLNPAINPNIRLPNMGINNQRPIMPPISMQINQNPPHNNANQAKGLPPGVPQLPFPPNVNPPAE	NA
PF3D7_1415200.1	Pf3D7_14_v3	+	910	3	full-splice_match	PF3D7_1415200	PF3D7_1415200	PF3D7_1415200.1	1151	3	120	121	120	-121	alternative_3end5end	FALSE	canonical	NA	NA	NA	NA	4	NA	NA	FALSE	NA	NA	NA	A	non_coding	NA	NA	NA	NA	NA	NA	NA	75	TATATATAAAAAAAAAAATA	NA	NA	NA	NA	NA	NA	NA	NA
PF3D7_1415900.1	Pf3D7_14_v3	-	967	2	full-splice_match	PF3D7_1415900	PF3D7_1415900	PF3D7_1415900.1	1155	2	0	188	0	-188	alternative_3end	FALSE	canonical	NA	NA	NA	NA	9	NA	NA	FALSE	NA	NA	NA	A	coding	146	441	250	690	642735	642071	FALSE	55	AGAATAAATAATATATGTAT	NA	NA	NA	NA	NA	NA	MGRRPLDKNLKKEKNVKVIKKRKRKKGSDSDDDDDDIEIANTNVPINKNVSTKFKQREKVDINLILAQDEEDAFKTKTYCWTKVNAGNTSLVKRKLCTVCGFEGKYKCLKCFEHKPTSFVRYTCSLNCKKIHDESSCCKSKMLGTW	NA
PF3D7_1417200.1	Pf3D7_14_v3	+	1634	2	full-splice_match	PF3D7_1417200	PF3D7_1417200	PF3D7_1417200.1	14912	2	13278	0	13278	0	alternative_5end	FALSE	canonical	NA	NA	NA	NA	9	NA	NA	FALSE	NA	NA	NA	C	coding	430	1293	87	1379	706693	708177	FALSE	35	TTTGTGTTTATACAAAATAT	NA	NA	NA	NA	NA	NA	SEIFLLLSPLRIPAFCFSWVELISSKYFMPKFLSNICGWDNYKKLLIHLFTFLKCFLKKIQVSKAIESLYIGTLRILLILLHDFPEFLASYYVTLCSIFPINFIQLRNLVLSAFPRNIKLPDPFMSDVKIDLLPEIKIVPKILTNISFLLFKNRLKFLLDEYFHKKDYNLLFQIKDKLLLPKNKIYQSFIKYDVDIINSLTLYVGTYICKAKVNNLFKFNNNCDPINLTKYSDDSTDDNTAILQELILENEQDNLNKGKKKNNKKCNSRTISKKEQSKLKNEKNNLSKKYVELMKDEYNEPNQANEEEPKTSTKLNSNINGSIESRKEKNKSVIVVKNNLSYTLFLFLSKELDMEGRYLLLSNIVNHIRYPNSHTHYFSCLILFIFSQSNDIIIQEQIIRVLLERILAHRPHPWGLLITFIELIKNTKFNFWECPFVHEAAEIKKLFQSVAQACLGRV	NA
PF3D7_1417700.1	Pf3D7_14_v3	+	1639	6	full-splice_match	PF3D7_1417700	PF3D7_1417700	PF3D7_1417700.1	2876	6	1237	0	1237	0	alternative_5end	FALSE	canonical	NA	NA	NA	NA	19	NA	NA	FALSE	NA	NA	NA	A	coding	231	696	276	971	750330	751684	FALSE	35	TTATATATTTTTCATATAAT	NA	NA	NA	NA	NA	NA	MNVEDITTEQLENATKTFVSIESAAQISRRHVRQKLEEIFNLKENDLYKRKKEINDIVNRVLTNLLEEENKKRNEELKIKKEQENNDNVNDHEDKPTADVDTNKNKMITKEENTKNKNVKKDNNSDDQTVCSQTDAVDKNSSKKRKSTGNDVVSVRKKQANIMTKDYFLKHAKSILCNMSENINLTLEPRIFSTGSCGWHIMDKIYLLVGDRNVLCQFCINCSVIGSKQWD	NA
PF3D7_1418000.1	Pf3D7_14_v3	-	1565	10	full-splice_match	PF3D7_1418000	PF3D7_1418000	PF3D7_1418000.1	1779	10	214	0	214	0	alternative_5end	FALSE	canonical	NA	NA	NA	NA	11	NA	NA	FALSE	NA	NA	NA	A	coding	282	849	386	1234	761422	759360	FALSE	30	GTATGTGTATATTTTAAATG	NA	NA	NA	NA	NA	NA	MWGFSNFNNLWPRDFLNVSEPFQEEYTCYPVSFIGKDDMENGNKIILPQTALNALARRHISWPMLFEVSNPYTDKRTHSGVLEFISDEGTCHMPYWMMQQLNLKEGDIVRVTSVSLPKGTFVKLKPCSKDFMELSNHRAVLETALRNYATLTIGDNIVIHYLGKTYEIKIVDLKPAFACTIIETDVEVEFEEPIDHSEPVQYVTEIVPEEENKFKGKGQRTDGKSCHKALKKEIIKPKVVENLEPWKDKLAQGIRTKCTEYEDLLKKGRIPGIVGKFTERKN	NA
PF3D7_1418900.1	Pf3D7_14_v3	-	1074	2	full-splice_match	PF3D7_1418900	PF3D7_1418900	PF3D7_1418900.1	3481	2	2407	0	2407	0	alternative_5end	FALSE	canonical	NA	NA	NA	NA	19	NA	NA	FALSE	NA	NA	NA	A	coding	229	690	59	748	783878	783078	FALSE	50	ATATATATATATATATATAT	NA	NA	NA	NA	NA	NA	YDNDNEQGHEIYDEAHENYMCEIKKKKRVKDISHIDQSQSNENPFIHSDIQSDQDDLFIQKRVEIKDDTPIMLPTKKRKKRVKVAKTLSNSILYDDSGNEIKDDNVKFKILVNELNQNEDHDMEQDTHYDDDDDNNNNNDKYDQKTYIESLKEKIQRDNEKMKISKLRKKKDFIADRKKHEEDSSSTDNTNFSDIQDKDDLEYNESSEGDNGNYNESDDFVKNKKKISEKCDPTDDISDLENKVMMFL	NA
a096d84c-7a2e-44ba-a8dd-d26a51fbdbad	Pf3D7_14_v3	-	3041	1	full-splice_match	PF3D7_1445100	PF3D7_1445100	PF3D7_1445100.1	3911	1	870	0	870	0	mono-exon	FALSE	NA	NA	NA	NA	NA	62	NA	NA	NA	NA	NA	NA	C	coding	860	2583	55	2637	1854238	1851656	NA	60	GAAAAATACAGTAAAATATT	NA	NA	NA	NA	NA	NA	INNSNIKSINNIVSNLKWMLHDSKIEKNSNLSKKFSSNILLYIYTQSKLTDECEYFMNLINQNFKNSIESFTHEYNEEMTSIDTYINILCNNMNQTFYIYIDNLLNMCKNIMPLYIEKLNEFLLSEERIITHNVNFKKPPVDGIILKDMEKQEDEHKGDIKLNLVNIYEKNILDKIELMFKQISEQVQKNNLPNSDIICNQKENDNTPKNQYRYLNNSPVEMLKKLNCVFINVTHLITDIIMHLNILNDIRAYNKAISQHMKQKKVSSCVHNVGVGCNEFKNFLYSFLSSENNILLNKSYVNKDKKLVTSHFYDFLEKYFSPYKYEEELNEILLPKNINFNLKTAKGCKDFTGEDMQLRNIFFEYIKKKFLLHGAVEIDTPIFELKETLMNKYGEDSKLIFDLKDQGGESLSLRYDLTVPLYRFINTNNVSHLKRFHIGKVYRRDEPSMNRGRFREFYQCDFDIVGKFDTLRTDFHILYIFWDILYNLRNVLGNFKCKLNHRKILEYMLLSCNIHKDKVKTVSSSIDKLDKITFQQFRDELLNDKGIHIEAIDKIEQYISKTLSLSPFLVIEFLRNDLKESTLNEEYKLEIQNCINHLEQIFDLLKHFNMLNQFSFDLSLARGLDYYTGIIFEFVLLSETNVGSVAAGGRYDFLIRNKRREYLPSVGASIGIERIITIAEEFIRTKNLFCKTKDETTNKDNKNNHQNHVNVQIDENVQNKKKTNISNKEIKPKSSNNKNNSNNSNNNNSENSNKLNMKDNAVDVLVCNIKKDCFKEIVELCTKLWENDISTEFTYVKDQKIQKQLVYALEKQIPLVLIIGDEIEQGIVKLREITLDKDKSTGEKEININDCIQEIKKYFTHNCKWKQNITNILFEKKQ	NA
a174fc04-9ab4-444a-b185-1857e877e7be	Pf3D7_14_v3	+	2219	1	genic	PF3D7_1479200	PF3D7_1479200	novel	NA	NA	NA	NA	-502	734	mono-exon	FALSE	NA	NA	NA	NA	NA	7	NA	NA	NA	NA	NA	NA	A	coding	148	447	1039	1485	3261281	3261727	NA	35	TATTATATTTTAATATTTAT	NA	NA	NA	NA	NA	NA	MSKNLTEKELYEVLNSLEECPSNEDLRKIWTNTLTVAKGGFDDIQKELKELIQEYLDNDIYPIFRCIKGKFGYGSIWEENIFRFYRTVANEEVQYSNDFYRLINDEHTLEDILKFIYSFLEHFKTLKKELQEEHQKQLLQKIEQKVNK	NA
a1dd336c-f920-4438-8c48-bd4090cc0b04	Pf3D7_14_v3	+	194	1	full-splice_match	PF3D7_1457400	PF3D7_1457400	PF3D7_1457400.1	11143	1	1026	9923	1026	-9923	mono-exon	FALSE	NA	NA	NA	NA	NA	3	NA	NA	NA	NA	NA	NA	C	non_coding	NA	NA	NA	NA	NA	NA	NA	50	TAATAATAAGATTTATAATT	NA	NA	NA	NA	NA	NA	NA	NA
a3496dd3-7733-43c9-80a0-a74b80de260b	Pf3D7_14_v3	+	636	1	full-splice_match	PF3D7_1434600	PF3D7_1434600	PF3D7_1434600.1	3850	1	3214	0	3214	0	mono-exon	FALSE	NA	NA	NA	NA	NA	3	NA	NA	NA	NA	NA	NA	C	non_coding	NA	NA	NA	NA	NA	NA	NA	80	AAAAAAAAAAAAAAATTCAC	NA	NA	NA	NA	NA	NA	NA	NA
a40aaab1-8c60-4f23-83e9-f0298bb66ae6	Pf3D7_14_v3	+	1003	1	full-splice_match	PF3D7_1467200	PF3D7_1467200	PF3D7_1467200.1	1946	1	1286	-343	1286	343	mono-exon	FALSE	NA	NA	NA	NA	NA	9	NA	NA	NA	NA	NA	NA	A	coding	5	18	624	641	2750114	2750131	NA	55	TTGTTATAAATAAATAGAAA	NA	NA	NA	NA	NA	NA	KNEGYGKNSIYAVGDYNDCLYVYADNCDHKNDYILKIENKKNSNGITCVKWYQEFFILSGSRNCSYIYLYDIRNVKDYIQKYERHALTNQQYLFDIYKNYLLCGDTFGYIYIYNITNNRLINKYFVNRYSPIISINKHPIYPLLLTGSGTRRFYENNDYPIDIITNIINSKNTHIKNLYNISNDEKQENNKKFPSLSKYINSVCTILMDFPR	NA
a45ab3b4-d49a-43db-8797-8943b12899b1	Pf3D7_14_v3	-	941	1	full-splice_match	PF3D7_1431200	PF3D7_1431200	PF3D7_1431200.1	5629	1	4288	400	4288	-400	mono-exon	FALSE	NA	NA	NA	NA	NA	4	NA	NA	NA	NA	NA	NA	C	coding	104	315	130	444	1224654	1224340	NA	40	TATATTATATTATATTATAT	NA	NA	NA	NA	NA	NA	KEKEKEKEKENVIEEFYYSDYCYNKTENNNNKFNNSSLEVCTIMKDNAKKKNSFFITYSYWKYMSKKEKQNDILDNVSFLKGEQNYIFSDDIWKINKCSFDKTNPIQQSGKDIPLYYKNMKKINTGIFNMPNLVQINNYDFEFFSTC	NA
a4e6128f-b6db-4ec4-987f-ff08f3410d1a	Pf3D7_14_v3	+	1363	1	full-splice_match	PF3D7_1465100	PF3D7_1465100	PF3D7_1465100.1	3301	1	2603	-665	2603	665	mono-exon	FALSE	NA	NA	NA	NA	NA	4	NA	NA	NA	NA	NA	NA	C	coding	177	534	16	549	2639636	2640169	NA	20	TTTGAATTATCATTTTTGTT	NA	NA	NA	NA	NA	NA	LYAKDMKEQNFQNVLDITINPLINNCLKNQNSVVHNHYVFIVNIFTFIQDSIKNLEGASKYCELLTIITDENINKLFKMELENLKIKLELDKLEKMNQDNLKQDTEELKAFVDNFYKFVFSEKHNIFLTIHKIVSDIIKDNIKNNLFEYIHKEYIILYNKYSSKFKFTYTPEQIKCILYEKC	NA
a50d0f06-6032-42fd-9644-6b286b174cf8	Pf3D7_14_v3	-	1823	7	novel_in_catalog	PF3D7_1411100	PF3D7_1411100	novel	3363	8	NA	NA	1663	0	intron_retention	TRUE	canonical	NA	NA	NA	NA	4	NA	NA	FALSE	NA	NA	NA	A	coding	108	327	125	451	449968	449528	TRUE	30	TTATATGTTTCCAAATATTC	NA	NA	NA	NA	NA	NA	MFIIKSNIQSDNTLDNSAKKEHNKINKFLISLIVIINVLSLLFTIILAINFYYCSFNVTSFLFLTTQTCLWTYLAILNVYDQKYIFSLSSFLGIHLYTQVCKRMFQNV	NA
a5547263-1f32-4e14-b44b-9be32c82743f	Pf3D7_14_v3	+	1343	1	full-splice_match	PF3D7_1411700	PF3D7_1411700	PF3D7_1411700.1	2394	1	1217	-166	1217	166	mono-exon	FALSE	NA	NA	NA	NA	NA	4	NA	NA	NA	NA	NA	NA	A	coding	314	945	165	1109	476353	477297	NA	20	TTGTCTTATTGAATCCTTTA	NA	NA	NA	NA	NA	NA	WSFLGTDINIDSLKYSFINILINNKENDIQLKYQTNKRNIFQNIINNSDLFFFSMCNPPYYTFIEEVNKNPYRMLEANVDEVVYYLGDQKGINIDNNNNDKENNNNNKKKNNKKNKKNSNDHNNHVDNMHGTNIFIDNIHTDDIQTHNINLDRTISSELGPINTENQKEQKVEREEENNITKIKMENSNHCCNNKNMSNQINDGNITSFKISINEEEEEEEEEHNLNNTPYINSTPNYNNNGGEYKFIMNMLEESISYFFNVIWFTTLVSKFKNVKLIKKEIINSMRLYHEYKKNQIYFLNCIIKENLYFNQTFVFKNIQKKIPPVYIAQYRIFESYSGNITRWIICWSYYNPEQIDALKKLYYEKAK	NA
a5cdfadd-0e96-44a4-96e5-ad39af89e441	Pf3D7_14_v3	+	1356	1	full-splice_match	PF3D7_1411900	PF3D7_1411900	PF3D7_1411900.1	2340	1	587	397	587	-397	mono-exon	FALSE	NA	NA	NA	NA	NA	5	NA	NA	NA	NA	NA	NA	C	coding	327	984	132	1115	480431	481414	NA	45	TGTACAATTATATATATATA	NA	NA	NA	NA	NA	NA	MSNIFVIFCSLLILIFTKRCSGWCDEGHMLVSAIAYNFLNDDEKTVLDHIFKNYKEDNDFNDPVLGSVWPDHIKYFNYNYPNKMRRIDGLELMNKWHYVNIPYNPTNIKLNMFQKEYYKRTDNAITILKSIFKSLKNVKKKENHGTFFSYNFLIRYFIHIFGDIHQPLHSLSFYNKNFPEGDRGGTDIFVMYNNKVENLHYLCDSVFRARNQKWPHLNSDMINKEAQKLMKLYPKEYFADRLKQSEFNNYSYIDFIIIETFDLAVEYVYSNFPHDTLDQKTTYVLNDHAVINIKKMLTEQIVLAGYRLTHYLKIIIQNVPTDLLNTK	NA
a6414a81-fe08-4b1d-b8dd-d52bd130e5e1	Pf3D7_14_v3	+	2210	1	full-splice_match	PF3D7_1454700	PF3D7_1454700	PF3D7_1454700.1	2567	1	0	357	0	-357	mono-exon	FALSE	NA	NA	NA	NA	NA	16	NA	NA	NA	NA	NA	NA	C	coding	468	1407	457	1863	2241433	2242839	NA	50	CATACAACATTATATCAAAC	NA	NA	NA	NA	NA	NA	MCDIGLIGLAVMGQNLSLNISSKGFKIGVYNRTYERTEETMKRAKEENLVVYGYKTVEELINNLKKPRKVILLIKAGPAVDENISNILKHFEKGDIIIDGGNEWYINSERRIKLCKEKDVEYLAMGVSGGEAGARYGCSFMPGGSKYAYDCVKEILEKCSAQVGNSPCVTYIGPGSSGNYVKMVHNGIEYGDMQLISESYVIMKHILKYDNQKLSEVFNKWNEGILNSYLIEITANILAKKDDLTNNYLVDMILDIAGAKGTGKWTMLEATERGIPCPTMCAALDARNISVFKELRTKAESNFNKDNILIDPNEDLNDFENDLLNALYCCKIISYTQGLFLLKQVSEEMNWKLNLGEIARIWRGGCIIRAVFLDRIANAYKNNEKLELLFLDNEFSDDIKNKLPSLRKIVLMATKYSIPIPAFSASLAYFQMVTSQNLPLNLVQAQRDYFGSHTYRRTDREGNYHTLW	NA
a698226f-3158-49e6-a256-0588e06877ad	Pf3D7_14_v3	+	1191	1	full-splice_match	PF3D7_1404500	PF3D7_1404500	PF3D7_1404500.1	2098	1	857	50	857	-50	mono-exon	FALSE	NA	NA	NA	NA	NA	14	NA	NA	NA	NA	NA	NA	A	coding	216	651	232	882	153895	154545	NA	35	TTATGACTTTTGTAAAAATT	NA	NA	NA	NA	NA	NA	KNNDIIINNNNKVITPFDYERLIASEKNKSAIWISYIAFYLEQNNLEEARKVAERALKTIDIHEIDEKLNIYLCYINMECLYGDKLNDIFKRALLCNNEKSIYLHTIHILKKNKKLTQLKDLCEEAIKKFKYSKKIWSCYLQILHNTFKDEEYAHNILLKSLHSLPKKKHLNMIINAARFEYKYSNKERGKTYFEKLIQEYPKRSDLWFTYLDIHINSLTKNENKEKIKLNLKELQFIRNIFERFLSYKFKPRVMKIIFTKWLLFEKSQGNMHSQKTVQEKAYKYVESLNALV	NA
a95e1d9a-7633-4d36-b59d-3d9f6f8e26b3	Pf3D7_14_v3	+	1006	1	full-splice_match	PF3D7_1435500	PF3D7_1435500	PF3D7_1435500.1	2014	1	0	1008	0	-1008	mono-exon	FALSE	NA	NA	NA	NA	NA	4	NA	NA	NA	NA	NA	NA	C	non_coding	NA	NA	NA	NA	NA	NA	NA	65	TAATAACGAAAAAGAAAATG	NA	NA	NA	NA	NA	NA	NA	NA
aeb2b441-19c5-45e1-ae66-e7ecf6f87791	Pf3D7_14_v3	-	1507	1	novel_in_catalog	PF3D7_1402500	PF3D7_1402500	novel	2030	3	NA	NA	1116	-231	mono-exon_by_intron_retention	FALSE	NA	NA	NA	NA	NA	38	NA	NA	NA	NA	NA	NA	C	non_coding	NA	NA	NA	NA	NA	NA	NA	40	TATGTTTATATATATATACA	NA	NA	NA	NA	NA	NA	NA	NA
af333344-aa62-41be-b7b7-6d0dbf6ddb1a	Pf3D7_14_v3	-	1530	1	full-splice_match	PF3D7_1426200	PF3D7_1426200	PF3D7_1426200.1	2249	1	332	387	332	-387	mono-exon	FALSE	NA	NA	NA	NA	NA	6	NA	NA	NA	NA	NA	NA	C	coding	367	1104	79	1182	1022755	1021652	NA	75	CCCAAAAAAAAAAAAAATAT	NA	NA	NA	NA	NA	NA	NKNNYETREAVYYDKGNRINSNKEKEMKEFKEEELKEFFNKWNPFYKEKLNSEIEKKNFINFDGEKKMENGNNEYFNSYNYIHIHEDMIKDEVRTRTYYDSIRKNEHLIKDKIVLDVGCGTGILSFFAATHGAKHVYSIEKSDIIYTAIKIRDENNLTDKVTFLKGLAEEIELPVDKVDIIISEWMGYCLLYENMLDTVLYCRDKWLKEGGLIFPDKAHMYIAGIEDSLYREEKFDFWKNCYDLNFSSVLPIIKEEVVIDYVDRNFVVTDTCCILTLDLNTCTPDQLSFVSPFQLKMIRKDYLHALVIWFDISFSACHTEVNFTTGPYGAHTHWKQIVLYTDHIITAERNETLKGIFALKRNQKNKRHLDMKLHYIFDGVHTKAKSTQLFNIS	NA
b0e7d943-13f0-4aad-b021-fccc46a573df	Pf3D7_14_v3	+	769	1	full-splice_match	PF3D7_1450700	PF3D7_1450700	PF3D7_1450700.1	2464	1	1626	69	1626	-69	mono-exon	FALSE	NA	NA	NA	NA	NA	12	NA	NA	NA	NA	NA	NA	A	coding	112	339	1	339	2080012	2080350	NA	50	TTATATGGTAAAATATAAAC	NA	NA	NA	NA	NA	NA	YKEQKGKNKNDEKSKKKESTVNEETLKILSNIKKYYNEKKKESSDNENSEPYASVCSSSSEKIKKKKKQKELEYKEKEKKKKKNSDNVVDLGELENIKDEYLNKLERTRKKE	NA
b3916fb8-a275-4044-82f4-20beca120c85	Pf3D7_14_v3	-	1343	1	full-splice_match	PF3D7_1426100	PF3D7_1426100	PF3D7_1426100.1	1919	1	1280	-704	1280	704	mono-exon	FALSE	NA	NA	NA	NA	NA	28	NA	NA	NA	NA	NA	NA	C	coding	171	516	25	540	1019260	1018745	NA	50	TAGGACATTAAAAAAATTGG	NA	NA	NA	NA	NA	NA	MEKISPEILAARAKLKEKMGGNLRQIGGKGSARRKIKKVHKNSISNEKKINIILKKIGASYFGDVDEICVYRTGDTFLEFKKPKLCASLQSNTYIVTGKFNEHKIDINKLFEGLKGNKNLDMNLLEKIKNDPNIKNILNKESGDTPKREEDEQEANDVPDLVENFEEVSKE	NA
b3ad8503-1254-4162-b77c-64b816d2984f	Pf3D7_14_v3	+	1392	1	full-splice_match	PF3D7_1438900	PF3D7_1438900	PF3D7_1438900.1	1608	1	216	0	216	0	mono-exon	FALSE	NA	NA	NA	NA	NA	71	NA	NA	NA	NA	NA	NA	A	coding	195	588	330	917	1575984	1576571	NA	25	AGGTTAATTTATTTGCACCT	NA	NA	NA	NA	NA	NA	MASYVGREAPYFKAEAVFADNTFGEVNLHDFIGKKYVLLYFYPLDFTFVCPSEIIALDKALDAFKERNVELIGCSVDSKYTHLAWKKTPLTKGGIGNIQHTLISDITKSISRSYNVLFGDSVSLRAFVLIDKQGVVQHLLVNNLAIGRSVEEVLRIIDAVQHHEQHGDVCPANWKKGKVAMKPSEEGVSEYLSKL	NA
b3f3bc51-01be-4127-909b-b119a55ca3b7	Pf3D7_14_v3	+	1697	1	novel_in_catalog	PF3D7_1437000	PF3D7_1437000	novel	2374	3	NA	NA	273	-983	mono-exon	FALSE	NA	NA	NA	NA	NA	3	NA	NA	NA	NA	NA	NA	A	coding	156	468	1229	1696	1504008	1504475	NA	35	AATATTAATTTTTAATTGTT	NA	NA	NA	NA	NA	NA	METKRNVSSGFNEIRRNIFNCKVQDEEDFNKNILNKKIVGCVGIVPFKGDNTIAQLVRMVVKKDNRRMRIGSRLLTQLENFAHEQNYNELKVFTNNLNTDSLYFVKQNGFNLSQIVRRGLMRGDLLIWSKILNKDDFYKFNSPGNNLKDLKLLNLE	NA
b4d41727-a52c-4429-a11b-077429b0ab7a	Pf3D7_14_v3	-	1151	1	full-splice_match	PF3D7_1454600	PF3D7_1454600	PF3D7_1454600.1	1258	1	0	107	0	-107	mono-exon	FALSE	NA	NA	NA	NA	NA	4	NA	NA	NA	NA	NA	NA	A	coding	229	690	48	737	2240227	2239538	NA	35	TAGTAATATACTTATATTTT	NA	NA	NA	NA	NA	NA	MNVLSKNKSLVNYKTIFSSPIYMNICINHFVNKLINVYSAKSLKFTTLSSDAVKAITNLKESVKKPDKKKKNITRETLKNCQGHKRRYKLFGDREEFHNIDRDKNNLIIEPTDSFRAVITTSKNNVHIQVVNKSKNYKTIFGSFAGNVGFTKTLQQSERCAYRIGENIAKKCRRLGIFSIDIKFRRIMRVETVLQAMYANNLNITQIIHEPRLPKCGLNASKPRKRRRV	NA
b4ed34c8-a1df-4d80-8030-841579735f11	Pf3D7_14_v3	+	1629	1	full-splice_match	PF3D7_1445500	PF3D7_1445500	PF3D7_1445500.1	2739	1	822	288	822	-288	mono-exon	FALSE	NA	NA	NA	NA	NA	50	NA	NA	NA	NA	NA	NA	A	coding	149	450	689	1138	1867616	1868065	NA	35	TTTAATGAATACATATCTTT	NA	NA	NA	NA	NA	NA	MEEITKNKTVDKEESIETKTKKDVGTESVKSIDLPIKEFQKSFRLLNENFNIKDLENVLTPIEYAEYNSFLAYSICSIFYSYLKLSGDVLTNHPIKNELKNVQALMKEIKEKAKTNVEEKRSLTINKEASKRIIESSISYNKHIKKNKN	NA
b50075ba-eeb4-4451-81b5-a1c4f280ddd9	Pf3D7_14_v3	-	453	1	full-splice_match	PF3D7_1462300	PF3D7_1462300	PF3D7_1462300.1	5486	1	5139	-106	5139	106	mono-exon	FALSE	NA	NA	NA	NA	NA	3	NA	NA	NA	NA	NA	NA	C	non_coding	NA	NA	NA	NA	NA	NA	NA	35	ATTTAAGAGATGCTATTTAT	NA	NA	NA	NA	NA	NA	NA	NA
b6c26a13-5e78-421c-86ec-6b9f68f8fef6	Pf3D7_14_v3	-	4276	1	full-splice_match	PF3D7_1404800	PF3D7_1404800	PF3D7_1404800.1	4880	1	263	341	263	-341	mono-exon	FALSE	NA	NA	NA	NA	NA	78	NA	NA	NA	NA	NA	NA	C	coding	954	2865	1046	3910	166854	163990	NA	25	TTATGTAGTCTTTGAATATT	NA	NA	NA	NA	NA	NA	MKILFNNTFELFCLFVFVTWALFLNNNGILYPVHCLKSAGDTYVDTLRGSNFNNEFIDLLSTRDICNTIKNYITREQIKCAISYDVLNISNIINSLEKTLLRDHNIIINGKEDILKKYLNTFLTLYIKRQSEDVNNFIKKFSNSKLDVVINYRYYEEKFLSEYEEIDSLKKGFSNHISEIKDILNNISSSNNYKKKSGVIYFPDVKETLYSKIQILKEILCKLRNKVSFMYNINFALDEFKENFDKQVYNFKGKEGLNDFVRITSDITNPTSTFTNVVDINKFNVNTQMDEIQNGTLSKEHLNDFRRNIINLDVHIRDPSSFCVNQVENPTEMNINNPCNNNDGNNINCKDLVEEDAMLNHFSFLLHHLEKMTCILIFSLKNKISSARDDIQKDINKMESELINVSNEINRLDIVVDVPQHHILNYHNKNENKVFNLMNIKNEYYEYLGGHNKINNNFDDFDNTLMLLERKTNWIKDQNIMTYGDREDIHEAISSTLEMIDKLKDMYVTENFNLLITYENLYKEINLFLYNKQYNISEEAYIYAWNSLENFKGKKLLTEGIDRLLGSVMSISYVIKYVKVANKHLNPQICFNLNKLSNAFMNIEEKLVLYRNQFYRLNHDITTLKLFKNNIEKLGYAYRDNMNKVHINMDTYNIATENLQHEIDNILENISDVLYEDMLINELKTMRATWKNFVYVKYDYFKQNNKLIEEFDENKLIIFPPQFGLMKQSEQTNIRNDNNNNNNNNNNNSNNNNNNNNNNKDNSVASLGSSILTRTSSPDNYLIGQNFIKSPYYNLLYEFATEKINCAKTPEERIKSFGEIYRTIDRVSSVIKENRKNLRSKYDNMRIEILKLIDYRKHTFEETKDVHKELIRLEGFILNTLDNLFAKRMTLSVQMKNSVEMLKGSLYKDKLPDYCKAVEMFIPKYFLTMTRWRNFLLEYRKIMPSRVISKFYST	NA
b6f4e972-27e6-4c0d-8ee5-9158691eabdf	Pf3D7_14_v3	+	1374	1	full-splice_match	PF3D7_1448100	PF3D7_1448100	PF3D7_1448100.1	1141	1	0	-233	0	233	mono-exon	FALSE	NA	NA	NA	NA	NA	13	NA	NA	NA	NA	NA	NA	A	coding	195	588	197	784	1965175	1965762	NA	40	CTTAAAATTGCTCAAGAAGT	NA	NA	NA	NA	NA	NA	MKRKKSQKVSKETDDNIGGKKENVIDEEKDEISLLNNKGNEYIIYNPLNEYTINTELNHDEIFEQLNDRIYNKLNENINYDLLEDEIFKELNEKIYEEIKENIQNDDKKYKEDIFNDNIFKELKCDNSEELTTNEKNKNINENVIPFLLKKKLYEKNIAQIEQQIQNDKLNKMMKTKEIILDMLTIIKNRKLNIL	NA
b89fe651-21c4-466a-92a9-f4095452430c	Pf3D7_14_v3	-	2266	1	full-splice_match	PF3D7_1458800	PF3D7_1458800	PF3D7_1458800.1	4149	1	1894	-11	1894	11	mono-exon	FALSE	NA	NA	NA	NA	NA	4	NA	NA	NA	NA	NA	NA	A	coding	466	1401	373	1773	2416270	2414870	NA	0	TTTTTTTTTTTTTTTTTTTT	NA	NA	NA	NA	NA	NA	NNNNNNSNNNNNNNYNYYNNNYNNNYNNNYNNNYNNNNNLNNLNSNIWSSIVNIYDQESYEAQELISLFTTINYEHDSIIQISENQKEIYIDHEKCNSYEHDSFIKNNIKEIKFNNDAFLYLNNMCKNAKEYEGSSNLNDDNNMNDGIYNDSCSNNIKRHNNSLTNYEEDIFININMMYFFSLSLDEQIINLFRIKNVQSFQEIKKILKSNIEDEVLLNCVKKYCINILGLWVIKSKYLYKFLRGKQDKKENIKDNNVIENNANDKNISNTDNNNNNNIPNGGNIEEKFSYVDYKMRVRDLLLVIIYKQVEPMLYKFIYDTRHQIINKKNNNINNNINNNNNNSVVYNNYDNHNTIRNIDTIGRKKMNSSTSIIIENFEKATNLSNNVLVEIFAPLCEYKYTGYFFKHKMDELFLLNNINLCLSYNEKWKNKMIKIAKIIQMYKNSKIIINDYKLDIRTLEKYITDMLNNNCFSFDHIYNNIKKESKNIHMDLQTFIQALNNIAININNMWFLKIKNNSDFNKCRNAVINIFQNDHNMVLTKNEIIKKVETYIKSQLNIPDIYFRNILKEFCIQKNGKYFFKGNDEFNMD	NA
b9264ca0-65d0-44a7-b2dd-1cb088b4e0cc	Pf3D7_14_v3	-	1141	1	full-splice_match	PF3D7_1427800	PF3D7_1427800	PF3D7_1427800.1	1652	1	516	-5	516	5	mono-exon	FALSE	NA	NA	NA	NA	NA	5	NA	NA	NA	NA	NA	NA	A	coding	246	741	133	873	1089102	1088362	NA	65	AAATAAACATATAAATATAT	NA	NA	NA	NA	NA	NA	MSIVQYINDEGYRIDGRKNDECRLIKISLGNGNELIDVDGFSFFEIGNTKLFAYIQGPNEYRRPDEKCLVKCNVFLSPFNILEKKRKKSKDNVTREISSYIRNICNHIILLDLYKNSEINIFLYIIERDGGLKAAAVNTCILALIDAGIAIKYFISASSVLYLQNNIIVDGNQFEVNSGSPELTLAIDMSSNNIVLLEFDAEVPIDIFQSMLKTCAQACIHVGNIMKLSIKENAIKLLSLNSILNT	NA
b9c54082-a056-46e8-9627-a985830e25a4	Pf3D7_14_v3	+	504	1	full-splice_match	PF3D7_1406300	PF3D7_1406300	PF3D7_1406300.1	2627	1	1644	479	1644	-479	mono-exon	FALSE	NA	NA	NA	NA	NA	9	NA	NA	NA	NA	NA	NA	A	non_coding	NA	NA	NA	NA	NA	NA	NA	55	TATAATAATTATTATAAAAT	NA	NA	NA	NA	NA	NA	NA	NA
bb5487ef-feb0-4e7e-88e1-60b7cf0390a9	Pf3D7_14_v3	-	1116	1	novel_in_catalog	PF3D7_1433500	PF3D7_1433500	novel	6923	4	NA	NA	6101	-226	mono-exon_by_intron_retention	FALSE	NA	NA	NA	NA	NA	9	NA	NA	NA	NA	NA	NA	A	non_coding	NA	NA	NA	NA	NA	NA	NA	45	TATCATAAATAGGAATGATG	NA	NA	NA	NA	NA	NA	NA	NA
bb993b54-9397-4e9a-b022-7cee29a673d0	Pf3D7_14_v3	+	985	1	genic	PF3D7_1449500	PF3D7_1449500	novel	NA	NA	NA	NA	5332	682	mono-exon	FALSE	NA	NA	NA	NA	NA	4	NA	NA	NA	NA	NA	NA	A	non_coding	NA	NA	NA	NA	NA	NA	NA	60	AAAAATGATTAATAAATCGA	NA	NA	NA	NA	NA	NA	NA	NA
bd18d357-9480-497a-a083-84de885ba867	Pf3D7_14_v3	-	1564	1	full-splice_match	PF3D7_1469300	PF3D7_1469300	PF3D7_1469300.1	1696	1	0	132	0	-132	mono-exon	FALSE	NA	NA	NA	NA	NA	11	NA	NA	NA	NA	NA	NA	C	coding	262	789	482	1270	2841910	2841122	NA	55	TTGTATATAATAAATAAAAT	NA	NA	NA	NA	NA	NA	MTKRIIKNDITSKGIVRSSKSDVKSFKVEDKESDINNVQNKGQILTIQNIIENDNNVIDSTNDKKINKKLIIKNKKKNNTNMNTHEMRIITIPKQRRTSVIKNWLELIKPIVTHLKLEIRMNKDKIEVRTCKLTEDKNNLQKSSDYIKAYLLGFTLEDSLALLRIEDLYIESFQIQDVKILKGDHLSRCIGRICGSNGSTKYAIENATKTRIVIANDKIHILGSFNNIKMARHSICSLILGSTQGKIFNKLNILAKRMKERF	NA
be19906d-d916-4e3f-bedd-29bcb5a437bf	Pf3D7_14_v3	-	751	1	novel_in_catalog	PF3D7_1464400	PF3D7_1464400	novel	1675	5	NA	NA	1640	0	mono-exon_by_intron_retention	FALSE	NA	NA	NA	NA	NA	4	NA	NA	NA	NA	NA	NA	A	non_coding	NA	NA	NA	NA	NA	NA	NA	25	TTCATTCCGTTCAATAATGG	NA	NA	NA	NA	NA	NA	NA	NA
be1c22dc-22e6-44c3-a2b0-8ce3aad0f83b	Pf3D7_14_v3	+	662	1	full-splice_match	PF3D7_1446500	PF3D7_1446500	PF3D7_1446500.1	10395	1	9930	-197	9930	197	mono-exon	FALSE	NA	NA	NA	NA	NA	4	NA	NA	NA	NA	NA	NA	C	non_coding	NA	NA	NA	NA	NA	NA	NA	95	AAAAAAAAAAAAAAAAAATA	NA	NA	NA	NA	NA	NA	NA	NA
be9eb176-7ed5-4eec-a7ce-ada00ff01bb1	Pf3D7_14_v3	-	2191	1	full-splice_match	PF3D7_1457300	PF3D7_1457300	PF3D7_1457300.1	3695	1	1920	-416	1920	416	mono-exon	FALSE	NA	NA	NA	NA	NA	18	NA	NA	NA	NA	NA	NA	A	coding	414	1245	70	1314	2347422	2346178	NA	35	AGAAGTTGAATTATTGGTGA	NA	NA	NA	NA	NA	NA	TLGIFNVSEKELRENVLKEKELLMKHTLHEEETGEQKQVTNVKEYYADDKNTNDKNNDNIIDTTKVNGDTNSSINENYNNNDNNNNNSTTTTNNNNNNYYYDIYQHNIELADEKKKLKDEIWNDTLLWVLDLNIKKVEDEKKEFKKKSRDFLIDFFNDGDTNEVIEFLNNSNNLFYHEFIRISIIESFSKNNICRKYISYLLDNLCEKYVSKTDIVIAFIRIIGYIDDYEIDFPQAKEMTCKFLLRCIYDDVLYPAFLSDIYKLHIGGVTGMMICNKTQQRINDKRKLNLNNINYIWDEDDTYEKMKLKRKINNTLLEYFYSYIDEEEFYLYVDEFLPLYHDLCNYVVKKIFVLNVDINNNDLNLSYKLVDHLFNKNIISEKNVEGGLREVLNSIKDIMLDIPKYPEDLKKIITHLLTKKYITQQLYDEAQGVMTTV	NA
bf60865e-9a6a-4bb3-8071-f1cda7ce81d9	Pf3D7_14_v3	+	734	1	full-splice_match	PF3D7_1410600	PF3D7_1410600	PF3D7_1410600.1	3518	1	2784	0	2784	0	mono-exon	FALSE	NA	NA	NA	NA	NA	49	NA	NA	NA	NA	NA	NA	C	non_coding	NA	NA	NA	NA	NA	NA	NA	20	TATTTATTTATTATTTTTTG	NA	NA	NA	NA	NA	NA	NA	NA
bfac565b-e52d-4740-91dd-ce308f8bfd8b	Pf3D7_14_v3	-	1047	1	genic	PF3D7_1444500	PF3D7_1444500	novel	NA	NA	NA	NA	5709	288	mono-exon	FALSE	NA	NA	NA	NA	NA	5	NA	NA	NA	NA	NA	NA	A	non_coding	NA	NA	NA	NA	NA	NA	NA	45	ACATCTTTATCGGAAAATAA	NA	NA	NA	NA	NA	NA	NA	NA
c1a3964a-1c52-4acd-9c82-39e1413a56c5	Pf3D7_14_v3	+	2500	1	full-splice_match	PF3D7_1453900	PF3D7_1453900	PF3D7_1453900.1	4694	1	1982	212	1982	-212	mono-exon	FALSE	NA	NA	NA	NA	NA	13	NA	NA	NA	NA	NA	NA	A	coding	704	2115	94	2208	2215681	2217795	NA	40	TTTAAATACCATTTATAATG	NA	NA	NA	NA	NA	NA	KNEVDEFLLVSRIAHVDLCNQKEENVSEIKNMNELKVSYDSGISDSDDSDDEKETYCQENILCDDRPTDSDSITMLNVKSNKLKDNLIVDEKFKKMDFDLNKIEMEEQDYNKDNANLNDAYEDRRSHNDVEEGKISELLIDELNEDIIYEGTDDEEKDTKQILNNMDNTLVVCTNDIINNNNNNNNVDNSKEEENVVLEKIEPSISYDVKFLENKNMCNKKINRIRLMGVPESVNENMDIKKIGKLIQFENDILTIQSDPCEHYLSVASVLCLENRKIIGCIINVNSNETEVFYYAKLMFPYLKDEIKENIDIYVDVKHSLYMNEGTTGICSELFDAFKNASIPYVFINYNDLYNIADSQMHDKSTNNNNNNIDNNNNNIDNNNNNNNNNINNHKTLNKIINISQPSCVGTYKTFKDFYTHKVLKKNSINNSYKNISKTFVKTHNPYKYKTQKPSVDNNIMYKSINHKYKNLTYVNIRNNQPNNVNKNVSTNNIVTPNTLSNGNNSNVTMNIRNVNSKSTFQVGSSNQVNSDRSLINKNIYNVPLHMNNFYVPYNCNEPNMNTKYNKNFNNNKYTHNFINNPQNLNNIANNMTNPPNYGYNTYRRYNSLSRTYHQNNINYDININTFQNATTINNPNAPPCVGNMNNLNNINNMNNVNNVNNVNNINNLNNVNNINNNYTFLKTQPRNSLSIDNSKRMSFNRNSYISNVPTNNYNNNFYNQINMSTTNNINKTLK	NA
c23b21da-bc26-43c7-9acb-fe2b42a5146c	Pf3D7_14_v3	+	779	1	full-splice_match	PF3D7_1420400	PF3D7_1420400	PF3D7_1420400.1	3518	1	2739	0	2739	0	mono-exon	FALSE	NA	NA	NA	NA	NA	16	NA	NA	NA	NA	NA	NA	C	non_coding	NA	NA	NA	NA	NA	NA	NA	0	TTTTTTTTTTTTTTTTTTGC	NA	NA	NA	NA	NA	NA	NA	NA
c2480436-946b-475c-9263-a1b128985fda	Pf3D7_14_v3	-	1107	1	full-splice_match	PF3D7_1426700	PF3D7_1426700	PF3D7_1426700.1	6312	1	5205	0	5205	0	mono-exon	FALSE	NA	NA	NA	NA	NA	7	NA	NA	NA	NA	NA	NA	A	coding	282	849	27	875	1036985	1036137	NA	25	TTTTTTTTGTGTACCAAAAG	NA	NA	NA	NA	NA	NA	TSFFNLISMVMAKASIQISQEYDILVPEELKYIGVLLREKLKKSMELTFLVTNEKKFCDNDQLTKRSIECRTKWVTVCNLIQIQALKRLREKESKQKNENKDQLDNKDNSSYTNITHNYKIYENTLVTPTSEYTNVENIKQDNNQLNNSMENHNINDLNTLKINYTENYNFNKQNELFNNDEGKHMESINKNSTVRINSYLSRKKKKLIKNPKFHPLIELHPYVFPQSETENESFFDYVKTIDSNFERIPSRNNVSTYDEATNKFIDYTSLNDALIVSIKAIAAGMQNTG	NA
c2dfa5a4-4079-49e7-8484-f3aa8dda73b6	Pf3D7_14_v3	+	903	1	full-splice_match	PF3D7_1429400	PF3D7_1429400	PF3D7_1429400.1	9064	1	1759	6402	1759	-6402	mono-exon	FALSE	NA	NA	NA	NA	NA	9	NA	NA	NA	NA	NA	NA	C	coding	282	846	56	901	1156540	1157385	NA	70	AATGAGAAAAGAAAAAAATG	NA	NA	NA	NA	NA	NA	MLEKNMVNGNVPIIKTDKMRNGNHNNINNNVDMKKDDNVEETIQSNDKKKVFIYNNENECILDIYYKYMINMYNTDINIDEYLLNDIYNFIILYIDYIYNEEFVKNGHINDIRYYFLLFNKGYMDENVLKKLLYIFNTLINICRKTTTKNGNNEMSLFIKVWEHFECIVRCIENFSVHLLKSNWFKIVELINIVSSIKVMYEKKYEGDKNISDVYDEYNKDTYIHRNHFGKNIEKDIDNNYINTIIHNNEKNLFFDYLDFYIFQTCVKRSYNKMNTYMMKDK	NA
c3309886-eebe-4459-884e-09b29ef520ad	Pf3D7_14_v3	+	3508	1	full-splice_match	PF3D7_1407900	PF3D7_1407900	PF3D7_1407900.1	4162	1	401	253	401	-253	mono-exon	FALSE	NA	NA	NA	NA	NA	187	NA	NA	NA	NA	NA	NA	A	coding	452	1359	781	2139	288297	289655	NA	60	TAAAGAATATAAGAAATTAC	NA	NA	NA	NA	NA	NA	MALSIKEDFSSAFAKNESAVNSSTFNNNMKTWKIQKRFQILYVFFFLLITGALFYYLIDNVLFPKNKKINEIMNTSKHVIIGFSIENSHDRIMKTVKQHRLKNYIKESLKFFKTGLTQKPHLGNAGDSVTLNDVANVMYYGEAQIGDNKQKFAFIFDTGSANLWVPSAQCNTIGCKTKNLYDSNKSKTYEKDGTKVEMNYVSGTVSGFFSKDIVTIANLSFPYKFIEVTDTNGFEPAYTLGQFDGIVGLGWKDLSIGSVDPVVVELKNQNKIEQAVFTFYLPFDDKHKGYLTIGGIEDRFYEGQLTYEKLNHDLYWQVDLDLHFGNLTVEKATAIVDSGTSSITAPTEFLNKFFEGLDVVKIPFLPLYITTCNNPKLPTLEFRSATNVYTLEPEYYLQQIFDFGISLCMVSIIPVDLNKNTFILGDPFMRKYFTVFDYDNHTVGFALAKKKL	NA
c38b709e-acd2-4d1e-9337-f721e50e02b0	Pf3D7_14_v3	+	3747	1	full-splice_match	PF3D7_1436300	PF3D7_1436300	PF3D7_1436300.1	7350	1	3198	405	3198	-405	mono-exon	FALSE	NA	NA	NA	NA	NA	227	NA	NA	NA	NA	NA	NA	C	coding	993	2982	42	3023	1479777	1482758	NA	15	GTTTTTATTTTTTTTTTTAA	NA	NA	NA	NA	NA	NA	MRIIILALLIVCTIINYYCAVQNNGNKSLNVMPTCSMPGNDSDSNDNETGDVDNDKNNELGNANDNNEMNNENAESKNMQGENSNNQEQLNENVHANDDAMYEGTPSSDNPPQENVDANNNEQEYGPPQEEPVSENNVENVEVATDDSGNDNINNNDNFNNNDNYNDNDNFNEEPPSDDGNKNEDELTEGNQSDDKPMNEEEATINEMGKITNPFEDMLKGKVDDMDIGKMMNKDNLQSFLSSLTGNKDGSGKNPLSDMMNIFGVPQTGKEGAEGGVNKENQMKQINELKDKLETMLKGAGVNVDKIKDSIKNNDLLKNKQLLKEAISKLTLDPSMMNMLNNKDGANGKPFDINPDSMMKMFNALSNENGNLDDLKMKPTDGSFDSFNDGVDNNLVPSNPKGQNNNEEDDEEGGDDDDYDDKSFVVNSKYADNSFEDKFNTFDEKDDDVKYELFGENEEAEELNNNTTTASSKGDANNSVNTQEGEGEEESFSANEENINNNNNHNNKNYNNYNTSQQEEDDNSFNENDEPLISSSQFDNNKKNKMSVSTHNKKSKNLMDSLDLESTNYGSNSSSSMSNNYNSKNKNSKKNNKKKSSQKDYIRTDGKVSFDMATLQKTIKNFGGADNEIVQNILKKYVTIDNDDDNDADEDEDEDDDDDDDLDEDEFSVKDIKKLIEEGILDYEDLTENELRKLAKPDDNFYELSPYASDEKDLSLNETSGLTNEQLKNFLGQNGTYHMSYDSKSIDYAKQKKSEKKEDQQEDDDGFYDAYKQIKNSYDGIPNNFNHEAPQLIGNNYVFTSIYDTKENLIKFLKKNSEYDLYDDDDKEGGNFKSPLYDKYGGKLQKFKRQRAFNILKQWRAKEKKLKEKKKKEEMEENKEFDFSKNYNFSSKNDGGVTMFSKDQLEDMVKNFGGKPSAHVTDSFSRKENPFVPTNTKNNSNDDDDMDNGYVTFDGKNKVSENDDDEKGNNNDDENDNDDSNDEEELDEEEDDN	NA
c3a7a919-a02f-4b04-a4de-7a2e69913fcc	Pf3D7_14_v3	+	1837	1	full-splice_match	PF3D7_1408100	PF3D7_1408100	PF3D7_1408100.1	2419	1	1024	-442	1024	442	mono-exon	FALSE	NA	NA	NA	NA	NA	43	NA	NA	NA	NA	NA	NA	C	coding	359	1080	38	1117	297744	298823	NA	60	TCTAATTTGCAAAAAAAAAA	NA	NA	NA	NA	NA	NA	VGFNIENSYDRLMKTIKEHKLKNYIKESVKLFNKGLTKKSYLGSEFDNVELKDLANVLSFGEAKLGDNGQKFNFLFHTASSNVWVPSIKCTSESCESKNHYDSSKSKTYEKDDTPVKLTSKAGTISGIFSKDLVTIGKLSVPYKFIEMTEIVGFEPFYSESDVDGVFGLGWKDLSIGSIDPYIVELKTQNKIEQAVYSIYLPPENKNKGYLTIGGIEERFFDGPLNYEKLNHDLMWQVDLDVHFGNVSSKKANVILDSATSVITVPTEFFNQFVESASVFKVPFLSLYVTTCGNTKLPTLEYRSPNKVYTLEPKQYLEPLENIFSALCMLNIVPIDLEKNTFVLGDPFMRKYFTVYDYDNHTVGFALAKNL	NA
c400bb47-385c-43d4-a702-c7a9b2265b80	Pf3D7_14_v3	+	669	1	full-splice_match	PF3D7_1436300	PF3D7_1436300	PF3D7_1436300.1	7350	1	6681	0	6681	0	mono-exon	FALSE	NA	NA	NA	NA	NA	10	NA	NA	NA	NA	NA	NA	C	non_coding	NA	NA	NA	NA	NA	NA	NA	40	TATATATATATATTTATTTA	NA	NA	NA	NA	NA	NA	NA	NA
c4470174-0c1a-4f78-8cd8-4ead073b8fe9	Pf3D7_14_v3	-	2514	3	novel_in_catalog	PF3D7_1412800	PF3D7_1412800	novel	3062	4	NA	NA	552	-122	intron_retention	FALSE	canonical	NA	NA	NA	NA	22	NA	NA	FALSE	NA	NA	NA	A	coding	254	765	1230	1994	517338	516574	FALSE	0	TTTTTTTTTTTTTTTTTTTC	NA	NA	NA	NA	NA	NA	MAEVNFLCVHKSLRSKRLAPVLIKEITRRINLESIWQAIYTAGVYLPKPISTARYFHRSINVKKLIEIGFSCLNTRLTMSRAIKLYRIDDTLNIKNLRLMKKKDIDGLQKLLNEHLKQYNLHAIFSKEDVAHWFTPIDQVIYTYVNEENGEIKDLISFYSLPSKVLGNNKYNILNAAFSFYNITTTTTFKNLIQDAICLAKRNNFDVFNALEVMDNYSVFQDLKFGEGDGSLKYYLYNWKCASCHPSKIGIVLL	NA
c58a581e-5790-4143-aa1e-80355607030c	Pf3D7_14_v3	-	2493	1	full-splice_match	PF3D7_1438000	PF3D7_1438000	PF3D7_1438000.1	3864	1	1008	363	1008	-363	mono-exon	FALSE	NA	NA	NA	NA	NA	24	NA	NA	NA	NA	NA	NA	C	coding	661	1986	104	2089	1538469	1536484	NA	35	TTTTTACATATATATTATAT	NA	NA	NA	NA	NA	NA	MIPDNNENNNNLYFLAFSKNKVTIYEYDVDLSKNIVDDINDEIKRCEEEDEKNKINENTVPMTNDEKKVDMNHIRNNNIINNNTNNTNQIKKSTNKFNNDFVLNRGIKIYKEYDDVELATCTNDYKKIILVRKSDLNVAEIIDIKSENKNVTCIKTKTQIKRIITSPRDNYIVLHCQYKPDITNTNLYVYKLNVKSSKKKKKKDKKNSECENIKGEENSVGKENDNYEEEKKNINMNNNNVPIHNNNNNSDNNESTNDNIIYNENLIIELTLKSYSNKNWPFFKWSDSESICTCLINNQVYIYKDNNFNTTVNKLKLDNIEFFDISPELNNKKGILIATYEQGSKGNPSIFKIFHIDNLNKHIYSKNFFNSDEIKLKWNKNGSSLLLQIHTQVDKEKQSYYGSSNLYFIDTVTLKDVNVMTNKGLIYDTIWSNNQNKFYVCKGEIPAEIVLHDKNGNVSHSYGRHKFNTLKLNYNEKLLLTGGFGNLSGDISIWNTSTKKEITKTKSSCAVICEFFNDGKHFLTATTHPRLRVDNNLKIFKYNGLIVSRINFEELYNVIILPFNKIKFQQTEEPVDINLEHTTLQPYINKQLGIDSKKTGIYRAPRSTGLVNLNGYLSSKLPDREKSSLPPGCNFVNENKNYNKKKKKKRSSKSKQKRETF	NA
c7836809-0b48-4d88-8778-6c9c16a4963a	Pf3D7_14_v3	+	821	1	genic	PF3D7_1466900	PF3D7_1466900	novel	NA	NA	NA	NA	4924	10	mono-exon	FALSE	NA	NA	NA	NA	NA	4	NA	NA	NA	NA	NA	NA	A	coding	84	255	112	366	2741071	2741325	NA	25	ATATATATATTTTTTTTTTT	NA	NA	NA	NA	NA	NA	TYETPYHLNKQHEHIYDELKGYRNEKILKNENFCDNNMNTYNDLTYNSELYISEEDTNKYDANIEAQNVMDNSNNEEQIKKNLTHKSSEQYPQPNLSDEDPPISDVWNDKIDIDNFELENV	NA
c878f2cf-7d82-45b0-8e9c-d8332f8ee1a7	Pf3D7_14_v3	-	622	1	full-splice_match	PF3D7_1464900	PF3D7_1464900	PF3D7_1464900.1	3448	1	3107	-281	3107	281	mono-exon	FALSE	NA	NA	NA	NA	NA	10	NA	NA	NA	NA	NA	NA	C	non_coding	NA	NA	NA	NA	NA	NA	NA	40	TTAAATATTTATAATATTTT	NA	NA	NA	NA	NA	NA	NA	NA
c9d2a65d-3694-45b4-a509-2f8e3b336d39	Pf3D7_14_v3	-	1276	1	full-splice_match	PF3D7_1473600	PF3D7_1473600	PF3D7_1473600.1	1847	1	-1152	1723	-1152	-1723	mono-exon	FALSE	NA	NA	NA	NA	NA	3	NA	NA	NA	NA	NA	NA	A	coding	258	777	58	834	2999370	2998594	NA	45	ACACCAACCATATTATAATT	NA	NA	NA	NA	NA	NA	EDDNKYSSDSFIKRKKCSKMNPHNAREGGCGTYLKTEDKYGKMNIFINGNKMNQNKQLLPENEERKVKNILDENKKEIDKKSTNYDVYNDLNNCGHKNVICIECLNRYRRKNDSAENSNECGKHIYGEEKKTEDNIKTVILDCARENDIEIDMGEEIKNNEKFIDASVGYENKLNTNGNEENTETLYLMRPFHAILNEIENAEKEGEKGIDKIVMNIKNITRNFIYYADDFKNTRIIKICERLMLHKSMYIAILALDLRRKIGNLKENQEVETNVQI	NA
c9eacd84-3163-449d-80fc-cff47a4e1948	Pf3D7_14_v3	-	1423	1	full-splice_match	PF3D7_1429700	PF3D7_1429700	PF3D7_1429700.1	1786	1	363	0	363	0	mono-exon	FALSE	NA	NA	NA	NA	NA	14	NA	NA	NA	NA	NA	NA	A	coding	366	1101	1	1101	1169336	1168236	NA	85	AAAATAATAAAAATAAAAAA	NA	NA	NA	NA	NA	NA	MIKNGNLLKRNLLRNGLCSDFFFFFFKSNCYINHNKKGNFISINYFSNEVKRNKENEIQVAKHFREIFHDGSEKNFECHPFNRRFAYSKKSFFPIEARNLRSLGLNRQKKKKRGRGDKCSGKGIRDKHKHRKSGRPNSRTFESGRTPLYRRLPKWPEAWLSRQKKNYDCLNLSKLRYFIEKGRLDTRFPITQRHLNDSKCVKVKNGVKLFNINDYPFPYKIDIEVSHADQSSIDVIKKVGGSVTIIYMERVNLRAHIKPYKFDILPKTARPNLDMIHFLEKMKSKGCIVKYIKPLWLIEEEKRIINELIEIQENEKLSHLMEKNVHNNNNLHVNDLTMEDSQEHDHVKDKLLQKYRLQYTKLGHHP	NA
cb19ba9e-fd91-4cb1-b50f-735ff1cf02f0	Pf3D7_14_v3	+	1033	1	full-splice_match	PF3D7_1446500	PF3D7_1446500	PF3D7_1446500.1	10395	1	9349	13	9349	-13	mono-exon	FALSE	NA	NA	NA	NA	NA	15	NA	NA	NA	NA	NA	NA	C	coding	205	618	61	678	1915585	1916202	NA	10	TTTTTTTTTTTTTTTTTTAA	NA	NA	NA	NA	NA	NA	NNNNDNIHYEERHFSCYFLYMVNKSILDELVNIYSLKGEYFYKRISTCLIKSSLVKDYEKSQNKHFHMYVQLANINHFMKNHFFEYINFFKKKELYHIEKTKNEDEIMENLTNVIKANGKKIILVINTLVEIINKIEREIIKDINIFVTINFRNLIIDTLYLFKYIFNNKEFSLSMVDDLYRNVIIFNDVINSTWKDDVHFYPKEQIKELYTHIRHKFMNQNMIN	NA
cc6472ae-3088-4fdf-912c-22885c1e9f11	Pf3D7_14_v3	-	932	1	full-splice_match	PF3D7_1441100	PF3D7_1441100	PF3D7_1441100.1	4631	1	351	3348	351	-3348	mono-exon	FALSE	NA	NA	NA	NA	NA	4	NA	NA	NA	NA	NA	NA	A	non_coding	NA	NA	NA	NA	NA	NA	NA	65	AAAAAAAAAAATTCATATTC	NA	NA	NA	NA	NA	NA	NA	NA
cd7e9ae9-6045-4fd2-a557-b3f64e596a18	Pf3D7_14_v3	-	1760	1	full-splice_match	PF3D7_1423700	PF3D7_1423700	PF3D7_1423700.1	7269	1	5368	141	5368	-141	mono-exon	FALSE	NA	NA	NA	NA	NA	6	NA	NA	NA	NA	NA	NA	C	coding	382	1149	253	1401	960222	959074	NA	0	TTTTTTTTTTTTTTTTTTTT	NA	NA	NA	NA	NA	NA	LKDDHHVISNEVNKTKHHKNINEEKEELSPEVIKGSELYTNDKQKKKDETNKDIYKNNDKKNIPRNSKNNNENYHDHNNCDDRKMLTQQDQKQMNNSYEDNVEGQNGQEKILNMNNNEKKGKKNKHEKNVQKKNTHEHEQKSTEVNTVLKKEQNNSNDILSKKKKKEKKKVDQDSWVSRVMKNNTTNIIPENNKNDDNNKGDNKKNDHLLNNNNNKNNNNINNDNNNNNNNNNKGDDQVKKDKEIKEYDELKQDDNQEYITEENNKKENEEINVNDKKIIIHNIHKSMDKKKINDCIIDRLKKYNDGHAVQVDIYQRSFKKAYQTNFNYKNTYDNNKNQTNDYSYAIAELDCRQSQQLLLDLGLYCNGIKLNIEHFKEKKKFIDNKKFTKKFSTYSNNNNNNNNNNNNNNNNNNGSVSFKTKDDKYKNSYNNRPSTSIHSATVVSSGGNNNTSSSFKNKKNNVFVK	NA
cee1cc25-bb8c-45ce-820b-445ec09405bf	Pf3D7_14_v3	+	631	1	full-splice_match	PF3D7_1437400	PF3D7_1437400	PF3D7_1437400.1	2799	1	2168	0	2168	0	mono-exon	FALSE	NA	NA	NA	NA	NA	4	NA	NA	NA	NA	NA	NA	A	non_coding	NA	NA	NA	NA	NA	NA	NA	55	TATATAAAATAAGTTATAAT	NA	NA	NA	NA	NA	NA	NA	NA
cf79c90e-fb6d-4806-8a59-008ad69dfe54	Pf3D7_14_v3	-	1165	1	full-splice_match	PF3D7_1464700	PF3D7_1464700	PF3D7_1464700.1	2384	1	1050	169	1050	-169	mono-exon	FALSE	NA	NA	NA	NA	NA	19	NA	NA	NA	NA	NA	NA	A	coding	242	729	4	732	2626180	2625452	NA	25	AAAAACCTTCCCCCCGTTTT	NA	NA	NA	NA	NA	NA	MDVQNSYDDVLKVLLIETPIGSYFDQYISANSSNENNNVTTILSDMDIEILRNTLKKAWLEDFYNFIRKLGGKTEEVMGHILKSVADFRVLSVTLNTMNSSLSLELQKDRNDMFPCFGYLYPEGTDRIRKCWNNETVQAALEHYPTYYNLYEECKQFYMKNDNANENKIVDHKIKSLEDILYVKLVKLCETAFDQHCHFGIFYAWVKLKEQEIRNIVWISDMILMNRKDCIDSIVPIFEPHI	NA
cff5840e-18b9-48c9-b220-468109a94b30	Pf3D7_14_v3	-	1801	1	full-splice_match	PF3D7_1464000	PF3D7_1464000	PF3D7_1464000.1	2911	1	830	280	830	-280	mono-exon	FALSE	NA	NA	NA	NA	NA	8	NA	NA	NA	NA	NA	NA	A	coding	421	1266	110	1375	2593267	2592002	NA	40	TTAATAATATTTTGAAGGTA	NA	NA	NA	NA	NA	NA	MEKVFEMRKIKKENRFKKFGARRREKKNMQREMTREERLEEAKITEQYNIQSLLQLQAWEEEKKKYIENKKVIHYKPQNVFISFKYSKDNIFPTNEKLTYTQNLYDYYLYNENRTIKNDIMNQVKKEINVNIINNKQIVKVEQELHNNHEENINSQKKNSSMSINIPPPIIPDNKEKQINNDKNTILSNRNLNDNTNDYPNDYPNDYPNDNTKDEEKNGLILNPMNLENLDQCEDLNIQYLSQIDDINFDNLNKNKSNNNNNNNILNSNNENMYDDNKNKSNVLNQDIKKNKILAIPNYEEKQYYIVTNENELNIYSNFNDQKDNIKELKNQKQEKQKICAITNLEGKYFDPLTQQYYNNAEAFKKLRLYYHQISYNNLNKDICLTVKHFKNKLAEIEQYVNSNNNHNSCNDIPCNNNVKH	NA
d018f1fa-82e6-4a5f-8dd8-03302eb273a7	Pf3D7_14_v3	+	652	1	novel_in_catalog	PF3D7_1405900	PF3D7_1405900	novel	4289	2	NA	NA	3752	0	mono-exon_by_intron_retention	FALSE	NA	NA	NA	NA	NA	6	NA	NA	NA	NA	NA	NA	C	non_coding	NA	NA	NA	NA	NA	NA	NA	35	TTACTACACTATACTATACT	NA	NA	NA	NA	NA	NA	NA	NA
d0bc7e70-04f7-47d8-88e7-245fd1db46c2	Pf3D7_14_v3	+	1246	1	full-splice_match	PF3D7_1434300	PF3D7_1434300	PF3D7_1434300.1	4668	1	3286	136	3286	-136	mono-exon	FALSE	NA	NA	NA	NA	NA	11	NA	NA	NA	NA	NA	NA	A	coding	129	390	312	701	1374208	1374597	NA	45	TAATAATTACAATTTAGACC	NA	NA	NA	NA	NA	NA	KYDLAIEAYRKSLVEDNNRATRNALKELERRKEKEEKEAYIDPDKAEEHKNKGNEYFKNNDFPNAKKEYDEAIRRNPNDAKLYSNRAAALTKLIEYPSALEDVMKAIELDPTFVKAYSRKGNLHFFMKDYYKALQAYNKGLELDPNNKECLEGYQRCAFKIDEMSKSEKVDEEQFKKSMADPEIQQIISDPQFQIILQKLNENPNSISEYIKDPKIFNGLQKLIAAGILKVR	NA
d0d7b1f3-5429-4422-929a-94b9347d5ca1	Pf3D7_14_v3	-	1710	1	genic	PF3D7_1428300	PF3D7_1428300	novel	NA	NA	NA	NA	948	132	mono-exon	FALSE	NA	NA	NA	NA	NA	28	NA	NA	NA	NA	NA	NA	A	coding	326	981	377	1357	1106180	1105200	NA	40	TTGAATTGGGAAATTATATA	NA	NA	NA	NA	NA	NA	MKDELDKVYTKKEKGNKVEKGISFPVTINVNEICNNYAPSLDCVETIKNGDIVKISLGCHIDGHISIVGHTIYIGAENESIEGVKGEVLKNAHILSQLFLKSLKVGINASDITKNIQKACEELKCNVISNCVTYQIKKYILEGSKYIFLKDNIENKIDDFQIEADDIYIIDVMVTSGDGKIKESDHKTTIYKREVQKNYQLKTNLGRSFINELNKKFPVLPFHVKHLEDQRAALIGIPEALRHNLIKPYSVYTEKKKEVVAEFKYTVMVKEDGVKQFTGLKFAQLNNCKTDNSIQDETLKNILSLPLSGKKKKNKAKNNEEANQEN	NA
d17f4776-2fb5-42c6-9591-c920b4f612f8	Pf3D7_14_v3	+	593	1	genic	PF3D7_1457600	PF3D7_1457600	novel	NA	NA	NA	NA	1905	461	mono-exon	FALSE	NA	NA	NA	NA	NA	9	NA	NA	NA	NA	NA	NA	A	non_coding	NA	NA	NA	NA	NA	NA	NA	30	TTTATATATTAGGAATTTTC	NA	NA	NA	NA	NA	NA	NA	NA
d1c4ef0f-414e-48a1-889a-298c57cfc25d	Pf3D7_14_v3	+	823	1	novel_in_catalog	PF3D7_1428800	PF3D7_1428800	novel	2287	3	NA	NA	673	0	mono-exon_by_intron_retention	FALSE	NA	NA	NA	NA	NA	7	NA	NA	NA	NA	NA	NA	A	non_coding	NA	NA	NA	NA	NA	NA	NA	45	TTTGGTTTCTTAAAAAAAAA	NA	NA	NA	NA	NA	NA	NA	NA
d1f35f65-dd98-4368-9fb1-9b0216cf41ab	Pf3D7_14_v3	-	1278	1	genic	PF3D7_1460300	PF3D7_1460300	novel	NA	NA	NA	NA	198	154	mono-exon	FALSE	NA	NA	NA	NA	NA	10	NA	NA	NA	NA	NA	NA	A	non_coding	NA	NA	NA	NA	NA	NA	NA	40	TATTAAATTGTGTATCATAA	NA	NA	NA	NA	NA	NA	NA	NA
d1ffa909-1dc2-49eb-a4fc-be144c29d537	Pf3D7_14_v3	-	445	1	full-splice_match	PF3D7_1433400	PF3D7_1433400	PF3D7_1433400.1	18510	1	18065	0	18065	0	mono-exon	FALSE	NA	NA	NA	NA	NA	5	NA	NA	NA	NA	NA	NA	C	non_coding	NA	NA	NA	NA	NA	NA	NA	90	AAAAAAAAAAAAAAATTAAA	NA	NA	NA	NA	NA	NA	NA	NA
d255c7e7-c43b-47b2-98b3-70bfe67afed9	Pf3D7_14_v3	-	1309	1	genic	PF3D7_1461600	PF3D7_1461600	novel	NA	NA	NA	NA	1888	8	mono-exon	FALSE	NA	NA	NA	NA	NA	9	NA	NA	NA	NA	NA	NA	B	coding	288	867	71	937	2498913	2498047	NA	20	TCATGATGTTTAATTTTTTT	NA	NA	NA	NA	NA	NA	NFISQHVTDSNNNKYADDFLWGEMDDKYEDQEEDENDAEEPDEDHDQEEEEEEDDDEEDDEEADDEVDDEKEIDTYDENDDNINVVGRKMKKKKKKGKKKNIKQTDNIDHEHIDQKNIDINLNPHNEELLKNNYSSGIYSVMTNSKMNAGSYTPYMDSGITSVDLTSFISGYDTPKYIHNNHHTNFINAPNMKPYTILQREDVPIEQNALFASNIKYKINPPQPPLGKPPTLSEGYITPYTNVNTPKTPYVHIEIPNNAPATSTNIEDVRKELNKFEEISNKVKMVSAQIDPPKKDKKDEKQKKKKKNFKF	NA
d3710948-7229-4cc7-8bca-bcf48918d670	Pf3D7_14_v3	-	891	1	full-splice_match	PF3D7_1469300	PF3D7_1469300	PF3D7_1469300.1	1696	1	1033	-228	1033	228	mono-exon	FALSE	NA	NA	NA	NA	NA	8	NA	NA	NA	NA	NA	NA	C	non_coding	NA	NA	NA	NA	NA	NA	NA	30	TTTGTAAATCAATATTTTCT	NA	NA	NA	NA	NA	NA	NA	NA
d38617a3-a6b2-446a-8950-ca804148a116	Pf3D7_14_v3	-	409	1	full-splice_match	PF3D7_1456600	PF3D7_1456600	PF3D7_1456600.1	846	1	-352	789	-352	-789	mono-exon	FALSE	NA	NA	NA	NA	NA	3	NA	NA	NA	NA	NA	NA	A	non_coding	NA	NA	NA	NA	NA	NA	NA	70	AAAAAAGGTTTTAAAAAAAA	NA	NA	NA	NA	NA	NA	NA	NA
d5bae4e4-83cd-46d4-a44e-7aa70c99ede5	Pf3D7_14_v3	-	1310	1	full-splice_match	PF3D7_1451000	PF3D7_1451000	PF3D7_1451000.1	2945	1	1635	0	1635	0	mono-exon	FALSE	NA	NA	NA	NA	NA	5	NA	NA	NA	NA	NA	NA	A	coding	259	780	145	924	2085884	2085105	NA	50	ATATATATATATATATATAT	NA	NA	NA	NA	NA	NA	EDTNIIQGKYLIEKESDNISSSKSFKKNINLDNETLQKKREDDENILCMHNENPRENKNISLPKYDINYPIDVKQNTMIVESFSHDKENGVIQKDTCVKQTTGVHYDVQKKMNHMKTIDENLKDKERKITNSFHVEGSTYEVGEEDETKEEDEEIYKRVHKAIYFENIEKDKNDLKDNIKKVQIEEQIDDKCYSSYLENEKNNHASDNNNQMKKKKKKSSIDKRFDKTNCLDNYMNKKDNDDDKTNYIYKNKINKKRYTIIEKIKKKKKKFLFKKKQLMNDTDENSSNSVEDVNTMNIMRIDSLNEI	NA
d6056bd6-4d58-4ba3-b8ef-5eeca41f46f4	Pf3D7_14_v3	-	491	1	full-splice_match	PF3D7_1474500	PF3D7_1474500	PF3D7_1474500.1	3763	1	3415	-143	3415	143	mono-exon	FALSE	NA	NA	NA	NA	NA	5	NA	NA	NA	NA	NA	NA	C	non_coding	NA	NA	NA	NA	NA	NA	NA	45	AAATATTGATGCAATATATT	NA	NA	NA	NA	NA	NA	NA	NA
d65287c5-5b46-4a4e-a47c-b6b8833a7939	Pf3D7_14_v3	+	358	1	full-splice_match	PF3D7_1414100	PF3D7_1414100	PF3D7_1414100.1	5326	1	1491	3477	1491	-3477	mono-exon	FALSE	NA	NA	NA	NA	NA	5	NA	NA	NA	NA	NA	NA	C	non_coding	NA	NA	NA	NA	NA	NA	NA	25	TTAGGATTTTTCGAATCATG	NA	NA	NA	NA	NA	NA	NA	NA
d6ad5122-81fc-4bb8-ad2c-40dc789e3060	Pf3D7_14_v3	-	1445	1	full-splice_match	PF3D7_1428100	PF3D7_1428100	PF3D7_1428100.1	2636	1	1191	0	1191	0	mono-exon	FALSE	NA	NA	NA	NA	NA	6	NA	NA	NA	NA	NA	NA	A	coding	351	1056	108	1163	1099093	1098038	NA	95	AAAAAAAAAAATAAAAAAAA	NA	NA	NA	NA	NA	NA	NKNYEKNLKNESVKNDNTLLSYPNSYLINGANNVSMINQNYYTNNSNINTTVNKNIINNNTNMNEKLNINKDNEKLYNIEKTHNNNINHDDNKNGDNKNNDDNNINDDNNKNDDNKNNDDNNINDDDNKNNDDNNINDDNNINDDDIINNDPFLKDKSKHKDIIQQSSLSNDNPNFLKDKADINNSYNYMNYYYNYANNYINSYNYNPLNHGPYNPMYYYNYNNIKGNNQTTNLTNNNNSLISSYNHSNMNMMNYYGTNSNNGNVKNRGNFMRPKNIKGKDNHSDNNNKHNNNFNNHNNNNKTNYDSHTKKFINEEKNHKRNSINTKDEKQSSVQYFVPINLRLKNKLNDVCETKINTIDQKNKNVDENINIDQEYNKFIKEVNFN	NA
d79dd51f-a6c2-4cdd-8c54-278dede0f68e	Pf3D7_14_v3	+	687	1	full-splice_match	PF3D7_1459000	PF3D7_1459000	PF3D7_1459000.1	3219	1	2804	-272	2804	272	mono-exon	FALSE	NA	NA	NA	NA	NA	7	NA	NA	NA	NA	NA	NA	C	non_coding	NA	NA	NA	NA	NA	NA	NA	45	TTATATGTAATAATACACAT	NA	NA	NA	NA	NA	NA	NA	NA
d7fa50c7-aeb4-40eb-aefa-f2e21bfebdf6	Pf3D7_14_v3	+	573	1	full-splice_match	PF3D7_1478900	PF3D7_1478900	PF3D7_1478900.1	3988	1	3447	-32	3447	32	mono-exon	FALSE	NA	NA	NA	NA	NA	8	NA	NA	NA	NA	NA	NA	A	non_coding	NA	NA	NA	NA	NA	NA	NA	30	TTACATTTACATTTATATTT	NA	NA	NA	NA	NA	NA	NA	NA
d8c3d564-f16b-4690-841f-78e4353bffcd	Pf3D7_14_v3	-	1832	1	full-splice_match	PF3D7_1411800	PF3D7_1411800	PF3D7_1411800.1	2560	1	728	0	728	0	mono-exon	FALSE	NA	NA	NA	NA	NA	10	NA	NA	NA	NA	NA	NA	A	coding	383	1152	307	1458	478620	477469	NA	50	AATTAAGGAAATATATTTGA	NA	NA	NA	NA	NA	NA	MPFQHKKKKKYKILQNVNNEEYLEEGGETEKKKKKKKKKKKLIKGNNEVIKGNKDINKENNEEYNKENNEEHNKDYNKTRIVKRKVKKISKDVLQNIEENKCLNEKEKHKKELENEEFDLLNYFRMEENSLKSQINPEKSKDIIRSEHFKQMMSDLNIKEDDVLQMLKRSEKDVTHFINKNLTLDEIQKKAQSDDEHNEKLFDIYMNNKSINFLENINFKRIGKKYKDIVKEVIDIFIDKNFNFNELIKYIDEDEQKNNCIYILKENILFKDLDNATLFEIIKKSILIAYLNITFSNDIHNYDWNAQIENYITTSLNTQYYRINEISYSNNSININIKYIKNDKDNVNQHEEIEYNIKDSIRQYEHNNNLNILSNFNIFIYFT	NA
d955c180-763b-4e57-9059-2f0e5c3653d1	Pf3D7_14_v3	-	439	1	full-splice_match	PF3D7_1473500	PF3D7_1473500	PF3D7_1473500.1	3245	1	3179	-373	3179	373	mono-exon	FALSE	NA	NA	NA	NA	NA	4	NA	NA	NA	NA	NA	NA	A	non_coding	NA	NA	NA	NA	NA	NA	NA	60	TATATGAGAAAAAAATCAAC	NA	NA	NA	NA	NA	NA	NA	NA
d9aa0490-d962-43df-8dc4-c48d6f85ffe7	Pf3D7_14_v3	-	814	1	full-splice_match	PF3D7_1426000	PF3D7_1426000	PF3D7_1426000.1	1730	1	757	159	757	-159	mono-exon	FALSE	NA	NA	NA	NA	NA	20	NA	NA	NA	NA	NA	NA	C	coding	21	66	245	310	1016198	1016133	NA	50	CACCTTAAAAGAAGGATATA	NA	NA	NA	NA	NA	NA	GKTGKIFHITKRGVGVLVNKRVKHRIEQKKVCVRIEHVRKSRCNEDFLLRKIKNAELIKEAKLKNEHINIKRKTEGPKPAAMIKVPPSKIITIEPLPFYEEY	NA
da8c0de5-6ddc-437d-9df5-0a3acab2341f	Pf3D7_14_v3	-	516	1	genic	PF3D7_1461600	PF3D7_1461600	novel	NA	NA	NA	NA	2799	126	mono-exon	FALSE	NA	NA	NA	NA	NA	3	NA	NA	NA	NA	NA	NA	B	non_coding	NA	NA	NA	NA	NA	NA	NA	15	TTTTGTTATATTTTTTATTT	NA	NA	NA	NA	NA	NA	NA	NA
da9e17d8-3d67-4b19-bad9-30e0d2c3b3e0	Pf3D7_14_v3	+	1997	1	full-splice_match	PF3D7_1459000	PF3D7_1459000	PF3D7_1459000.1	3219	1	1045	177	1045	-177	mono-exon	FALSE	NA	NA	NA	NA	NA	7	NA	NA	NA	NA	NA	NA	C	coding	358	1077	635	1711	2421913	2422989	NA	30	CTATTTTGTATTCGTAAAAC	NA	NA	NA	NA	NA	NA	NPSELITKEEKNEDNISTSDTQNVSNNIITKSESDTKQNNDSSSNNNNNNNYSVSEKVSGEENTNNNNNEEVVKKKHSVLVEDNDDYEIEETVEPKEPVEEEAISIIENININNKEKEKKGNDLFSPTSSSIENNNNDNNKESSDFKLYHSKNTWEELKIDNELIQILTYLKFLGPSKIQAYALPIILSSNKNLIAQSQNGSGKTLTFVIAMLCKINRTLSSLQAVCICPTRELSQQNYDVVCNFTKYLNVKVFLAVPLCERYNKSGGYQIYVGTPGKTLDFLKRKFIDTKNIKLFVLDEADDLIDIKNNMSSQVETIKRFLPRSCQILLFSATYNDSVRKFADQFAPKATKISVRQEDLTLKCVKQYYLITENDEQKYYYLSELYCSMTISQCVIFVNSKKSAYNLYNFMTENSHNVTLICADSIISRFTKNQIQKANVLGMDPKTRDTLMADFKKGISKVLICTDLLSRGIDVPSISLVINFDLPYIYQGRIGDTLNNTSNQRVNMETYIHRIGRTGRFGTKGMAINFISKNQMSHIKQIEEYYKCSIADLEFDSELMITSLTKLKN	NA
daf21d6a-3e62-4df9-ae4f-0069729750d6	Pf3D7_14_v3	+	922	1	full-splice_match	PF3D7_1443900	PF3D7_1443900	PF3D7_1443900.1	3401	1	2467	12	2467	-12	mono-exon	FALSE	NA	NA	NA	NA	NA	6	NA	NA	NA	NA	NA	NA	A	coding	103	312	28	339	1799760	1800071	NA	35	TTTAATTTTATTATAATATT	NA	NA	NA	NA	NA	NA	LNNNTSGSEMPQNNSPNELQSEMKSTNGIDDNSNISENKINESSSNQNNIGENSIAEENNIKNIAESDVNKINLGENDVSQNTMHKQDSGLFNLDPSILNSNMLSGSDKTLL	NA
db37ba12-fcd1-42e1-9c88-8a358e007a89	Pf3D7_14_v3	+	1002	1	genic	PF3D7_1468200	PF3D7_1468200	novel	NA	NA	NA	NA	1619	157	mono-exon	FALSE	NA	NA	NA	NA	NA	27	NA	NA	NA	NA	NA	NA	A	coding	162	489	110	598	2802700	2803188	NA	20	ATGTGTGATTTTAACTCTTT	NA	NA	NA	NA	NA	NA	DNRKNSKEGKIEERHHSDENNFINLETSKKLKVLQHMRMKKKGISTANLNYETKVIEKHDNEKKLLDKHFTKNITEKEIEEAHIESFIKENMKEFYDELNNKKKQQIEQEHEHEQDQEINKKQENNDNDLINNLYKLSDHLKIKTTHEDTSEKLNCITGITEVPIPLEIKMKNIEETEKFKRQILKNLHNMNKNKKGT	NA
dbd8c717-6b43-4e16-9c96-c17d1ccbeb47	Pf3D7_14_v3	+	882	1	novel_in_catalog	PF3D7_1421600	PF3D7_1421600	novel	2644	4	NA	NA	2367	0	mono-exon_by_intron_retention	FALSE	NA	NA	NA	NA	NA	3	NA	NA	NA	NA	NA	NA	A	non_coding	NA	NA	NA	NA	NA	NA	NA	40	TGCATATATTACTTTAAATA	NA	NA	NA	NA	NA	NA	NA	NA
dd3b2829-092e-4c58-8f23-f0abd04f209f	Pf3D7_14_v3	+	655	1	full-splice_match	PF3D7_1453400	PF3D7_1453400	PF3D7_1453400.1	6370	1	5405	310	5405	-310	mono-exon	FALSE	NA	NA	NA	NA	NA	3	NA	NA	NA	NA	NA	NA	A	coding	60	183	245	427	2193767	2193949	NA	90	AAAATAAAAAAAAAAAATAA	NA	NA	NA	NA	NA	NA	DYEDEYNENSENDINDEYNENSDNDIIKIKRNLLNTSQNNNNNNNNNNNNLKKLENEQFIFSIKNDIKALTKIFQINYSEFMKKLNIISFNAEDNSFFGPNKNYKLFNHIIRLDKNILKKISILEYMLSFQSYNNPTDVIN	NA
ddf8f36d-81d0-4a1d-97c2-2eb2f6758540	Pf3D7_14_v3	-	1109	1	full-splice_match	PF3D7_1414200	PF3D7_1414200	PF3D7_1414200.1	3821	1	1878	834	1878	-834	mono-exon	FALSE	NA	NA	NA	NA	NA	6	NA	NA	NA	NA	NA	NA	C	coding	264	795	106	900	564818	564024	NA	40	ATGGAGGGGAATATATATAC	NA	NA	NA	NA	NA	NA	NDDESQHNNSNNNDVDNNTFKRYNNYNEKYEENDNMEKEVYHTCSIQSPERSAVHNNNNNNNNNNSNNYYYMTYQMNDEHIKNSNNIKIHNNVNINMSSNNVDNNDDANSIDSNDDSNNMDNSNDTHNVNNKDDTNNKYNHVNHNYYHKKRNKQQPILSSNEPEDKYILSKKTESLMDTILFNIHSCSELNQAKKIMLPLLNDFIQNNFYKYIKFYEDNQNSSKHNVQTLQKEKKVLISAVKIQYQKILQLQKLIENQKSDIKKKTEELNQIKAKVHQYFYDINNPNKRIFSILSPDVY	NA
de1577fb-a340-4e63-8f3b-253a44d086ed	Pf3D7_14_v3	+	949	1	full-splice_match	PF3D7_1419100	PF3D7_1419100	PF3D7_1419100.1	4007	1	2915	143	2915	-143	mono-exon	FALSE	NA	NA	NA	NA	NA	7	NA	NA	NA	NA	NA	NA	A	coding	109	330	243	572	796548	796877	NA	75	TTTAAAATAAAACAAAAAAA	NA	NA	NA	NA	NA	NA	LKFIFSFNKLNLTHLCYAFSLIKIPKFKEKSKIKNFQNINIQSFQIPYKNEEKEKKRQEHLKEKQIDIITQEQKKENQIKMQKKKKRKTIVQRKHEQRELEENEIDSLFYEENLYKKLKKKKITKDEYDRLLNMDDIDKMFSSTSKTSKCTNLTNNTHFFKSNRKKSKKRMKTYNIKIKKNKRKKKKRS	NA
deef5c01-673a-477d-8d2f-58fb398ffd91	Pf3D7_14_v3	-	667	1	novel_in_catalog	PF3D7_1461700	PF3D7_1461700	novel	1319	4	NA	NA	892	-317	mono-exon_by_intron_retention	FALSE	NA	NA	NA	NA	NA	4	NA	NA	NA	NA	NA	NA	A	non_coding	NA	NA	NA	NA	NA	NA	NA	15	TATACTTTTCTTTTTTATTT	NA	NA	NA	NA	NA	NA	NA	NA
e3c08bb0-f7c6-4358-8e80-a900184ef0d9	Pf3D7_14_v3	+	1102	1	novel_in_catalog	PF3D7_1431300	PF3D7_1431300	novel	4139	2	NA	NA	2885	-456	mono-exon_by_intron_retention	FALSE	NA	NA	NA	NA	NA	5	NA	NA	NA	NA	NA	NA	B	coding	25	78	472	549	1233400	1233477	NA	25	CGTATGGGTATCACAGCTGA	NA	NA	NA	NA	NA	NA	KTKHFQTITLKHFPFSLCDCPGLIFPSLVFNKNDLIINGVFSIDHFKGDVVTLVQIICNIIPFKLCNNYKIDTNIIHQYLNEKGHISYFLDASEFLKKFCTFRKFVSGGKGGQLNFSHATRIIIHDFISGKLLYNFLPDYFKKTSHIYCKNYIHQTAMDNILDNELLTVGFKIFRCFIEYII	NA
e60323fa-f588-4d21-b4c2-7338d4a0fd68	Pf3D7_14_v3	-	858	1	genic	PF3D7_1401000	PF3D7_1401000	novel	NA	NA	NA	NA	1052	829	mono-exon	FALSE	NA	NA	NA	NA	NA	4	NA	NA	NA	NA	NA	NA	A	non_coding	NA	NA	NA	NA	NA	NA	NA	35	TTATTCTAAAAGAATTCTTT	NA	NA	NA	NA	NA	NA	NA	NA
e6d61be2-2587-4d15-b0af-1334b2c3fa04	Pf3D7_14_v3	+	636	1	full-splice_match	PF3D7_1434600	PF3D7_1434600	PF3D7_1434600.1	3850	1	2783	431	2783	-431	mono-exon	FALSE	NA	NA	NA	NA	NA	4	NA	NA	NA	NA	NA	NA	C	non_coding	NA	NA	NA	NA	NA	NA	NA	70	ATTTAAAATAAAAACAAATA	NA	NA	NA	NA	NA	NA	NA	NA
e72cb2cb-b509-4022-a56d-3d7860020649	Pf3D7_14_v3	+	1155	1	full-splice_match	PF3D7_1457700	PF3D7_1457700	PF3D7_1457700.1	5635	1	4480	0	4480	0	mono-exon	FALSE	NA	NA	NA	NA	NA	15	NA	NA	NA	NA	NA	NA	C	coding	201	606	119	724	2371118	2371723	NA	100	AAAAAAAAAAAAAAAAAAAA	NA	NA	NA	NA	NA	NA	HEKNQEHNKINNYSDVKHNSISNELIYEYTYETSAVINIMEKLAIEYKNAKEQLNMLNTYNNFLHDSCINDRTVNHNNSNNNNNNNNNNVDIKKPKQKLIHNVYQKYFYDILCSYNNNSFKKFKDKYHIKKKKGKSKDREDDEDASSTDEEQEEDEFLDDYIRKNFDIDNDIDNDDDDEDDLLINNKFKRSQNKRKIINGDPNNYKKDFKRKKTKTDDDLKDDTMEFTDFINKLKKKKNI	NA
e7600a96-d365-4e03-9869-cf5423e1819a	Pf3D7_14_v3	+	889	1	full-splice_match	PF3D7_1411900	PF3D7_1411900	PF3D7_1411900.1	2340	1	1605	-154	1605	154	mono-exon	FALSE	NA	NA	NA	NA	NA	5	NA	NA	NA	NA	NA	NA	C	non_coding	NA	NA	NA	NA	NA	NA	NA	35	TTGCCTACCTTAATAAATAT	NA	NA	NA	NA	NA	NA	NA	NA
e7ac7302-3f52-410b-b0e4-7a04417a046e	Pf3D7_14_v3	-	641	1	novel_in_catalog	PF3D7_1476000	PF3D7_1476000	novel	825	2	NA	NA	0	-327	mono-exon	FALSE	NA	NA	NA	NA	NA	5	NA	NA	NA	NA	NA	NA	A	non_coding	NA	NA	NA	NA	NA	NA	NA	50	CATCTTAAAATTATAAATAT	NA	NA	NA	NA	NA	NA	NA	NA
e96a3a18-d794-40db-869e-bdec28fbcea4	Pf3D7_14_v3	-	1424	1	full-splice_match	PF3D7_1410000	PF3D7_1410000	PF3D7_1410000.1	1835	1	714	-303	714	303	mono-exon	FALSE	NA	NA	NA	NA	NA	10	NA	NA	NA	NA	NA	NA	A	coding	292	879	126	1004	393850	392972	NA	50	TTAAATATATTACCATGAAA	NA	NA	NA	NA	NA	NA	MKEENILYYVDNNVKSLQRNYEICLEKNIQELIIYYGIKLLKKYGKKNSIYKWNLYEEILKACIELKLYEYVDIYFKKLNDRFGHLNGKKIEILKGMVYELKDKNDEALCIYKNYIYNDPSDLLIRAKIVKLKKKVEGNINNVIQILNDHLKEFPVDVEAWHELGEIYLKNCYYTYALYCFEEILIHAPKNLYYILSCAELHYTISQYELSSKYFCLSLKLQKNNLRALWGIVLVNLSRYGNKKGKNLNDNVDVILTKKCIDRLYNLYDKNTNFLYRNIILQYLKEIGESFV	NA
eb8f8268-6e4f-407b-979b-b09eed380c6c	Pf3D7_14_v3	+	2844	1	full-splice_match	PF3D7_1407800	PF3D7_1407800	PF3D7_1407800.1	3979	1	0	1135	0	-1135	mono-exon	FALSE	NA	NA	NA	NA	NA	26	NA	NA	NA	NA	NA	NA	C	coding	449	1350	878	2227	283086	284435	NA	40	TAGAATGAGAGAGAATTTGC	NA	NA	NA	NA	NA	NA	MALTVKEEEFSNTLIKNASAFDRLKLGNLKNLKIQKKLQFLYLILFVLITGVFFFFLIGNFYSHRKLYQVIKNTKHTTIGFKIDRPHDKVLSSVLKNKLSTYVKESFKFFKSGYAQKGYLGSENDSIELDDVANLMFYGEGQIGTNKQPFMFIFDTGSANLWVPSVNCDSIGCSTKHLYDASASKSYEKDGTKVEISYGSGTVRGYFSKDVISLGDLSLPYKFIEVTDADDLEPIYSGSEFDGILGLGWKDLSIGSIDPVVVELKKQNKIDNALFTFYLPVHDKHVGYLTIGGIESDFYEGPLTYEKLNHDLYWQIDLDIHFGKYVMQKANAVVDSGTSTITAPTSFLNKFFRDMNVIKVPFLPLYVTTCDNDDLPTLEFHSRNNKYTLEPEFYMDPLSDIDPALCMLYILPVDIDDNTFILGDPFMRKYFTVFDYEKESVGFAVAKNL	NA
ec37db73-ec18-476e-8774-b4d78b3c38fb	Pf3D7_14_v3	+	415	1	full-splice_match	PF3D7_1451100	PF3D7_1451100	PF3D7_1451100.1	4492	1	4078	-1	4078	1	mono-exon	FALSE	NA	NA	NA	NA	NA	15	NA	NA	NA	NA	NA	NA	C	non_coding	NA	NA	NA	NA	NA	NA	NA	50	TATATAACACGCAAATATTA	NA	NA	NA	NA	NA	NA	NA	NA
ec3bc6ee-7f2c-4283-821a-d95fe9825dd9	Pf3D7_14_v3	+	1071	1	full-splice_match	PF3D7_1469400	PF3D7_1469400	PF3D7_1469400.1	2930	1	1859	0	1859	0	mono-exon	FALSE	NA	NA	NA	NA	NA	5	NA	NA	NA	NA	NA	NA	A	coding	173	522	19	540	2845995	2846516	NA	55	TAAAAATATATATATATATT	NA	NA	NA	NA	NA	NA	YDSIKSMKILWPYMLISYFTSLLTYQIYPSIFPTFMDVSKELKGTLAGFLLFGDSMAHLLVHYRRNEFLKTDFSTLVFCTLFRIFFVPIFLFLPKLHYIYNFSYFMLTSFSFLFGLMNGLVNNLIFLKAPETCKEKSKYEYIQLTPNILYLCLIFGITSGCLISKVHVRIVNIIAVILK	NA
ecbae65c-00a0-4c6d-8253-11fdfd46f608	Pf3D7_14_v3	-	494	1	full-splice_match	PF3D7_1449900	PF3D7_1449900	PF3D7_1449900.1	1447	1	1155	-202	1155	202	mono-exon	FALSE	NA	NA	NA	NA	NA	6	NA	NA	NA	NA	NA	NA	A	non_coding	NA	NA	NA	NA	NA	NA	NA	60	TAATAATGATTGAAATAAAA	NA	NA	NA	NA	NA	NA	NA	NA
eeca4129-642b-4b57-8379-48dd439b59c9	Pf3D7_14_v3	+	644	1	full-splice_match	PF3D7_1410600	PF3D7_1410600	PF3D7_1410600.1	3518	1	3128	-254	3128	254	mono-exon	FALSE	NA	NA	NA	NA	NA	4	NA	NA	NA	NA	NA	NA	C	non_coding	NA	NA	NA	NA	NA	NA	NA	40	TATATGTAATTTTATATGAA	NA	NA	NA	NA	NA	NA	NA	NA
f122e3f8-9f9b-42c8-8905-2d0a4922d769	Pf3D7_14_v3	-	1389	1	full-splice_match	PF3D7_1426100	PF3D7_1426100	PF3D7_1426100.1	1919	1	848	-318	848	318	mono-exon	FALSE	NA	NA	NA	NA	NA	7	NA	NA	NA	NA	NA	NA	C	coding	171	516	457	972	1019260	1018745	NA	50	AATATGTAAATTAATTTATA	NA	NA	NA	NA	NA	NA	MEKISPEILAARAKLKEKMGGNLRQIGGKGSARRKIKKVHKNSISNEKKINIILKKIGASYFGDVDEICVYRTGDTFLEFKKPKLCASLQSNTYIVTGKFNEHKIDINKLFEGLKGNKNLDMNLLEKIKNDPNIKNILNKESGDTPKREEDEQEANDVPDLVENFEEVSKE	NA
f1e13b83-49e9-4e16-a66d-9c8139b4bb1a	Pf3D7_14_v3	-	1279	1	novel_in_catalog	PF3D7_1405800	PF3D7_1405800	novel	3852	5	NA	NA	3159	-164	mono-exon_by_intron_retention	FALSE	NA	NA	NA	NA	NA	5	NA	NA	NA	NA	NA	NA	C	coding	116	351	701	1051	200843	200493	NA	45	TAATACTAAAAGGCAGTTAT	NA	NA	NA	NA	NA	NA	MDVHTNESYILVSDSLGNVFIFDLDLSCNPYKKFHLQECPLKKVQFHKSYNLFYSLGDNGKINLFYSKFFQDYITNPVLLPIKEISNESKIVDMVWSEKKPWFFTYTQNNFSVLYT	NA
f30e00c4-627a-4d47-92ae-a8f54f8a3938	Pf3D7_14_v3	-	3039	1	full-splice_match	PF3D7_1445400	PF3D7_1445400	PF3D7_1445400.1	3706	1	676	-9	676	9	mono-exon	FALSE	NA	NA	NA	NA	NA	43	NA	NA	NA	NA	NA	NA	A	coding	881	2646	117	2762	1865420	1862775	NA	10	TTTTTTTTTTCTTTTGATAT	NA	NA	NA	NA	NA	NA	MTELNIIDNNEKHSKYKLYKYCRNYINDFKNKYMMGYSSNLYKNSPNKYYYDTRNNSNNNNNGYYYHNYNNGYQIRNKRNRSFETVSNSKNKHKISKKYKYNNEPHESFRDYDYKSKPSYSSVKKIYDREQKRYNKMFVESRYNENHKNKYINNYNLSRKRNYYSYKKKIYTDRRNFDTHFGQGNIIYNNEYYLINDGSSLNKKRLHYAKGSFRSRSRSKNYNTYNLEKSKKMKYSSRHNIYRYHNGNKNKSISRWEDNYTYKDIYQPSSSLHKYKRRSNFTRDDNSIKSKMYYENKKTDHLYSYEDKYYNKYDDKYDDKYDDKYDDKYDDKYDDKYDDKYDDKYDDKYDDNYDDKYDYGEEEHRQEYYKKKKISFNNSTNNKSSINYDDVKRELKKRKKKKYSNESKVYDSLKRDETNHHTNNNSYLNEINKKNSNLSNNYVAVRNKKRDKEYISDSNKSGFSNKGSYYMQKKKLHVDKYDNDSHNRTISRTSSDNYSRKKYTHKRNRTKTSDTEDKKERKKKKKKKENNESDDEIVHFSWKKGMLLNNAFLVIRKMGDGTFGRVLLCQHIDNKKYYAVKVVRNIKKYTRSAKIEADILKKIQNDDINNNNIVKYHGKFMYYDHMCLIFEPLGPSLYEIITRNNYNGFHIEDIKLYCIEILKALNYLRKMSLTHTDLKPENILLDDPYFEKSLITVRRVTDGKKIQIYRTKSTGIKLIDFGCATFKSDYHGSIINTRQYRAPEVILNLGWDVSSDMWSFGCVLAELYTGSLLFRTHEHMEHLAMMESIIQPIPKNMLYEATKTNGSKYVNKDELKLAWPENASSINSIKHVKKCLPLYKIIKHELFCDFLYSILQIDPTLRPSPAELLKHKFLEENYEYY	NA
f3216753-02e6-4ed7-bd1c-6f229069d728	Pf3D7_14_v3	+	506	1	full-splice_match	PF3D7_1408500	PF3D7_1408500	PF3D7_1408500.1	1608	1	1117	-15	1117	15	mono-exon	FALSE	NA	NA	NA	NA	NA	5	NA	NA	NA	NA	NA	NA	C	non_coding	NA	NA	NA	NA	NA	NA	NA	45	CACTCATGTAATGATAATAA	NA	NA	NA	NA	NA	NA	NA	NA
f44bb7ee-6919-490f-a06a-256b1057070e	Pf3D7_14_v3	-	358	1	full-splice_match	PF3D7_1474500	PF3D7_1474500	PF3D7_1474500.1	3763	1	3254	151	3254	-151	mono-exon	FALSE	NA	NA	NA	NA	NA	4	NA	NA	NA	NA	NA	NA	C	non_coding	NA	NA	NA	NA	NA	NA	NA	20	TTTTTTTTTATTTTATATAT	NA	NA	NA	NA	NA	NA	NA	NA
f4c79259-ca40-417a-9603-8d53019b936e	Pf3D7_14_v3	+	610	1	full-splice_match	PF3D7_1412700	PF3D7_1412700	PF3D7_1412700.1	5142	1	4115	417	4115	-417	mono-exon	FALSE	NA	NA	NA	NA	NA	9	NA	NA	NA	NA	NA	NA	A	non_coding	NA	NA	NA	NA	NA	NA	NA	45	ATTATATTATAACAAGATGG	NA	NA	NA	NA	NA	NA	NA	NA
f60ffe98-d3b6-476e-9b59-c9387d013c82	Pf3D7_14_v3	-	582	1	full-splice_match	PF3D7_1447700	PF3D7_1447700	PF3D7_1447700.1	1663	1	1562	-481	1562	481	mono-exon	FALSE	NA	NA	NA	NA	NA	5	NA	NA	NA	NA	NA	NA	A	non_coding	NA	NA	NA	NA	NA	NA	NA	30	TATCCAATATATTACCTTCC	NA	NA	NA	NA	NA	NA	NA	NA
f839637f-835d-4761-9b32-5b9d664caa0d	Pf3D7_14_v3	+	2510	1	full-splice_match	PF3D7_1436000	PF3D7_1436000	PF3D7_1436000.1	4130	1	1417	203	1417	-203	mono-exon	FALSE	NA	NA	NA	NA	NA	16	NA	NA	NA	NA	NA	NA	C	coding	577	1734	347	2080	1458137	1459870	NA	30	GTTACTTCTATATATTTTAA	NA	NA	NA	NA	NA	NA	MEITNLKSYKELVTLSAEEKTKDLKDYLNDKNRSESLIKKFKNFYMDLSRQRYSEKTLNKLVEYAEEVELKKKVEKTFMGEKVNMTENRSVLHTALRIPIEKINTHKIIIDNKNVLEDVHGVLKKIEKYSDDIRNGVIKTCKNTKFKNVICIGIGGSYLGTEFVYEAMKYYYYNMELNKNEKDQVNNFNNNYDQDNVFNVRFLANVDPNDVNRAIQNLDQYDTLVIIISKTFTTAETMLNARSIKKWLSLKIKDDENLSKHMVAVSTNLKLTDEFGISRDNVFEFWDWVGGRFSVTSSVGILPLSIAFGYKNMRNFLNGCHDMDEHFLHADLKENIPVLLALTSFYNSHFFDYKNVAILPYFQNLLKFSAHIQQLSMESNGKSVDRNNQPIHYNTCQVYFGEPGTNGQHSFYQLIHQGQVIPVELIGFKHSHFPIKFDKEVVSNHDELMTNFFAQADALAIGKTYEQVKEENEKNKMSPELLTHKVFNGNRPSTLLLFDELNFYTCGLLLSLYESRIVAEGFLLNINSFDQWGVELGKVLAKEVRNYFNDTRNQKKSDNTYNFNESTKILLNYYLSK	NA
f8642723-2516-476f-b280-c8dc218f4958	Pf3D7_14_v3	+	550	1	genic	PF3D7_1464600	PF3D7_1464600	novel	NA	NA	NA	NA	5918	80	mono-exon	FALSE	NA	NA	NA	NA	NA	6	NA	NA	NA	NA	NA	NA	B	non_coding	NA	NA	NA	NA	NA	NA	NA	70	GAAATAAAAAAATTAATAAT	NA	NA	NA	NA	NA	NA	NA	NA
f8dd90ff-33ef-48b7-b052-7a8cf4dd2277	Pf3D7_14_v3	+	2483	1	full-splice_match	PF3D7_1410200	PF3D7_1410200	PF3D7_1410200.1	4463	1	1980	0	1980	0	mono-exon	FALSE	NA	NA	NA	NA	NA	17	NA	NA	NA	NA	NA	NA	A	coding	576	1731	180	1910	401264	402994	NA	95	AAAAAAAAAAAAAAATAAAA	NA	NA	NA	NA	NA	NA	REAGLKPDFIFCRCEEPLTQEAIKKIALFSQVKNEHVISLHDTSNVYKVPLILDKQNVCMNVLKKLNLENVVLNNKLQISPYSFNIWKQLADRYESSSEQVVIGIVGKYTASNDTYLSIISSLVHACLECGFKLVIKYINSSHLSLKQKKQKKNMDWKKKARKYSYENFHENSSTEKIIFVDDTTSDEDYDKKRRIKYEKAWETLKSVDGVLVPGGFGTRGIEGKYLSSKYCRLHNIPYLGICLGMQIAVIDVAREYLNVNANSEEFEDTTEMQYTSHENNIADSDNYNKDDNNNDNNQHAKKNLNVTNCTYNEKEKKEKKDKKENIINLENLENVENVENVENVENVNKTSVHINEICSQDTTASCISIKTNSSHNPKELASYTERQKHDNINNLKKEIHFDDNISTAIINDDINIENSIYSKYQDTYMTDKNTYDDTDPMFDGKEYLKSQSLILREKCIEDIPKKLSEESIKEKIKLIGIESYYKSIEEIDNNNVIISMSEFKGDDNKGGTMRLGVKQSKIIDKDSLTYKAYDEELYIYERHRHRYEINPKYVPLLEAVGLTFVAKDIHSVRMEICEIKNLDFYVGVQFHPEFTSRPFKSNPLFLAFVLASKKKLKDRLNKYGNKLCSGILYK	NA
f947c3c6-150f-4084-8da2-86de0296022f	Pf3D7_14_v3	-	762	1	genic	PF3D7_1421200	PF3D7_1421200	novel	NA	NA	NA	NA	1515	585	mono-exon	FALSE	NA	NA	NA	NA	NA	38	NA	NA	NA	NA	NA	NA	B	non_coding	NA	NA	NA	NA	NA	NA	NA	60	TTTGAAAAGAATCAAATAAA	NA	NA	NA	NA	NA	NA	NA	NA
f979938c-8bef-4d68-8e59-c201bf03f8d9	Pf3D7_14_v3	+	1504	1	full-splice_match	PF3D7_1470300	PF3D7_1470300	PF3D7_1470300.1	1565	1	1219	-1158	1219	1158	mono-exon	FALSE	NA	NA	NA	NA	NA	10	NA	NA	NA	NA	NA	NA	A	non_coding	NA	NA	NA	NA	NA	NA	NA	30	TATTTCATCACTACACGTGA	NA	NA	NA	NA	NA	NA	NA	NA
f97f6815-0380-4829-a7c8-df31f2e2770e	Pf3D7_14_v3	-	1695	1	full-splice_match	PF3D7_1448600	PF3D7_1448600	PF3D7_1448600.1	1301	1	-394	0	-394	0	mono-exon	FALSE	NA	NA	NA	NA	NA	4	NA	NA	NA	NA	NA	NA	A	coding	253	762	428	1189	1998303	1997542	NA	30	ACGAACCATATTTTTTTAGT	NA	NA	NA	NA	NA	NA	MSDIYFYSEEINNLLEDFKRILQELEKEEVKNEKTEKYCNDIHFINERIKTAKDAYFIEIRNLSEEEQIENISKIKNKMIILENLNIQFDFKKSKLIYEEDKQAKENKKLLKVRYVSAKDIETKGDIIQDQTDDAIFRMKMMVDESENITKDAADKLNIQNEKLQKARDKIEDVDINVYSAKQTLKEIAKEAVTDRFVRLMSILIFIVVSVLITVIIISRKQTPVVIHDVMTENEHIRKNKSVRRQEMSPKLT	NA
fc659c63-a37f-4c67-8673-6b9124853d67	Pf3D7_14_v3	+	1258	1	novel_in_catalog	PF3D7_1463500	PF3D7_1463500	novel	2390	5	NA	NA	1396	-365	mono-exon_by_intron_retention	FALSE	NA	NA	NA	NA	NA	6	NA	NA	NA	NA	NA	NA	B	non_coding	NA	NA	NA	NA	NA	NA	NA	30	CACTTATATGTACTTACATT	NA	NA	NA	NA	NA	NA	NA	NA
fc706e8d-972a-4b04-96cc-3fbf11b70ba5	Pf3D7_14_v3	+	2986	1	full-splice_match	PF3D7_1450300	PF3D7_1450300	PF3D7_1450300.1	3245	1	0	259	0	-259	mono-exon	FALSE	NA	NA	NA	NA	NA	11	NA	NA	NA	NA	NA	NA	A	coding	865	2598	1	2598	2056641	2059238	NA	30	CTTTACAAAAATGTGGTTGT	NA	NA	NA	NA	NA	NA	MRERILLLYGSEYGTSYDCCRNIYYELYTSFDIDFFSLNEINIISLYKYDNIVIIVSTTGYGCCPHNMSQFWLALHNNNLIFYDNMKFHLFGLGDSSYDNYNQVAKKLKKKLKSLNANIVNYSLGNYQHPSMHFSNFNIWKNNLYTFLKKNYYNFDINTDAPLLYDVIICEDNKNENHVNSENFNKKKKNIYDKTHKEDNTNIINNNNNNNMNNMNNMNKMKNTSFLLKNVETFNIDDHFCKLLNYNKFVVTKNERCTNINYERDVRYMNLITTDECSNICGLIKVHPFLDINKTKELLKLLKINYNDYIVIIPNKNLNNKESIYLPINKKIKVLDLFIYFLDLNKIVTPFFFTYLTTRTCSEIHRNKFYKIADTINISDYFSYVYQDKRSYFDIMFDFYNYINIDINFLINTLPNIQDRSYSILNIFTTYTNIDNYNFFNIYNLYVSQKFLNMLHFLKTNIISNHLLDIQNVNSVQKLQSHVPHSYGNHISNGCSENTGLTYSKILGNVYKKILKRIKGETQNKDNTNKYTYMYKQNIIELLVCLYKIEINKNKTLKGLCSDYLINLNPGSFVYSKIENSMLALNKNIFNLDYTILYISVGAAFSSLIQVLRHRHYLYSTKYLESNHDKNKNVKQNEHDYKNTKIKEKKDLLFLGFRQKSQDFYFKDEMKSYLYFSYIFLAFSQDVEDKFVYYNKLNCNDSSRKWVEDNIISNNNNVNDNNDNNNNNVNDNNVNDNNVNRNNHSNNHCNNNDCSYNIYNENHFEEHEQNYFKMSYEQMINTLQKKKKIYVTDIILMLQNTIYDLLKEKNTIILIAGKSRPFSQNLIKTFADIIKNKEPNKNMEEINLFIKKKIDDFSIILESWY	NA
fe3e53fc-1088-4c86-9cc1-4ed23e843ca2	Pf3D7_14_v3	+	779	1	full-splice_match	PF3D7_1441900	PF3D7_1441900	PF3D7_1441900.1	951	1	189	-17	189	17	mono-exon	FALSE	NA	NA	NA	NA	NA	8	NA	NA	NA	NA	NA	NA	A	non_coding	NA	NA	NA	NA	NA	NA	NA	30	TTATATCATCGATTAGCCAC	NA	NA	NA	NA	NA	NA	NA	NA
fec1a28f-e617-4cc4-80a7-178edbf9260a	Pf3D7_14_v3	+	550	1	full-splice_match	PF3D7_1451100	PF3D7_1451100	PF3D7_1451100.1	4492	1	3608	334	3608	-334	mono-exon	FALSE	NA	NA	NA	NA	NA	7	NA	NA	NA	NA	NA	NA	C	non_coding	NA	NA	NA	NA	NA	NA	NA	40	TTACTATTACAATTATTATA	NA	NA	NA	NA	NA	NA	NA	NA
ff24ebde-27b3-4dce-8778-ac9b65c339f1	Pf3D7_14_v3	-	836	1	full-splice_match	PF3D7_1454200	PF3D7_1454200	PF3D7_1454200.1	4802	1	4287	-321	4287	321	mono-exon	FALSE	NA	NA	NA	NA	NA	8	NA	NA	NA	NA	NA	NA	A	coding	156	471	18	488	2222960	2222490	NA	30	ATTGTCTATTTGAAAACTTC	NA	NA	NA	NA	NA	NA	PLCYKMILYFQKNTSFLIKKKLALKQLSILFCILNSYLSFATLQHASFYTQKNISRFLIFKNSQREINRLNELYSNGNYYFPTNFLHKFLDTFLLKKDNAYIMTEQYKCKLMVYILLIQLCLTDNALPLNLSLINRNTGLILRKLHFSIKDKNIITFNLNE	NA
005b294c-cddb-49eb-8892-a26389d452f5	Pf3D7_13_v3	+	1538	1	full-splice_match	PF3D7_1333800	PF3D7_1333800	PF3D7_1333800.1	3143	1	1605	0	1605	0	mono-exon	FALSE	NA	NA	NA	NA	NA	6	NA	NA	NA	NA	NA	NA	A	coding	234	705	191	895	1382631	1383335	NA	55	AGATAAAAAATATATGTGTA	NA	NA	NA	NA	NA	NA	MPISLNSFKEEELISLEKGDFEPVLYKGSDIEFIYNKLNLGEGKLYILEKRLLWINENANKKNVTNFKELCTNNIYLNHYEKNRNFYLHLLNEVNNISIDSSNIALHAITSDKKICDNSCVYIQLNTDISDHLENWKNDEPVQRIIKSEQTNDDEENSDTDNDLPYDEISTPEILLVSKNSTDNDLIFRNMSNMDNSNNEDEEMDEEEDEQEEEEEEVEGDVVEDEENEDEENK	NA
016d262e-61ac-455e-ab7a-12a70937fe3d	Pf3D7_13_v3	+	1853	1	full-splice_match	PF3D7_1327800	PF3D7_1327800	PF3D7_1327800.1	2577	1	610	114	610	-114	mono-exon	FALSE	NA	NA	NA	NA	NA	13	NA	NA	NA	NA	NA	NA	C	coding	385	1158	73	1230	1163145	1164302	NA	35	TAATCCAAATTTATTTGTTA	NA	NA	NA	NA	NA	NA	KGNNKNGSKNDKYEYYQELSEYSNMQIFSSNSHHELANEICSNLGIGLGRAYVGKFSDGEIALQIMDEVRGRDIYIIHSTPAGGKDVHSRLMELFLFISTLRRSSAKKVTAVIPYLNYSRQTKHLDDHNYVHSLGAPEIAILLQACGVDSIISVDLHNARIEGFSTGKKFQPPLMNINPQSLAVEYFKKKKLRNPVVVSIDNEGAERTKEFWIRMNKHSMNAGFTTLVSSNYNEINSREGYPVNDSYESNDFKNNRMNLHNEDNKKNNTNTLNNSKIVDKKENDMYDKEKFTIVGDIKGCDCILVDDIIDTGEKSQKVAAILKNAGARKIYLYATHAILSDGCIEKINNSCIDEVVTTNTIHIPSNICCEKLHILSVAKLVAEGIKRAHNEQSLNALEDFSDGQIEMKV	NA
026c64f2-467f-4f85-af64-e9069959b7c7	Pf3D7_13_v3	-	1502	1	full-splice_match	PF3D7_1321900	PF3D7_1321900	PF3D7_1321900.1	2816	1	999	315	999	-315	mono-exon	FALSE	NA	NA	NA	NA	NA	19	NA	NA	NA	NA	NA	NA	A	coding	292	879	84	962	912545	911667	NA	25	AATTGAAATTTTTTTTTTTT	NA	NA	NA	NA	NA	NA	MKVKKLVKFLSLLAVGLLSNKITKQYGFTPYSFNCNAEIIRRSSYGYNQEILNDSVNLILENTHKNKIGIIHKSIRELLSGRYNSLNPQKVLLRISNIIKHGHINSLCDNNQSYVLIDIPHIIFNANLIGDPKLQRINYLINNILNNLDVCSSKRKYNIQLKSNVTNGCLSQSDKDIIFDTTKPSNSRSKGLQLSPSNKFFSILLKCSVDNLGSGDSTMECVQKELAKDNKKMSDTCSQCFKDSVSCGKSNCWLPCLFGSPCSDRCYNCGVKYCNKELIRCTGLENLPSACS	NA
02fda0c9-c06c-4819-88a8-734f3c988ef2	Pf3D7_13_v3	+	1027	1	full-splice_match	PF3D7_1344900	PF3D7_1344900	PF3D7_1344900.1	6539	1	965	4547	965	-4547	mono-exon	FALSE	NA	NA	NA	NA	NA	3	NA	NA	NA	NA	NA	NA	C	coding	192	576	451	1026	1801271	1801846	NA	40	TTAATAGAAATAATTGTTCT	NA	NA	NA	NA	NA	NA	MIDVPYEFMNIKNYEFLYNNLKIRNDMIRNNDYNINNYIYDVYISKLIFVMVNIYNEHSMNNNNNNSNEYIINNTQNMYMIKNIYSSNSYEDGILNNKEYNHASLIKSKRDNKLLCYNKCIRRHKKIKPYERSNKENCYMNVLNLVNNIRNLRISKIKRKKKRINIIMRRKKKRKRKKKRSMIILNNDKNYS	NA
03d33317-6b49-4889-a162-f7584cf6f436	Pf3D7_13_v3	-	651	1	full-splice_match	PF3D7_1366400	PF3D7_1366400	PF3D7_1366400.1	6219	1	5310	258	5310	-258	mono-exon	FALSE	NA	NA	NA	NA	NA	5	NA	NA	NA	NA	NA	NA	A	non_coding	NA	NA	NA	NA	NA	NA	NA	30	TATATATATTATCATTTGGT	NA	NA	NA	NA	NA	NA	NA	NA
053809a1-fd59-4373-9a7a-190490b4d5ad	Pf3D7_13_v3	-	1832	1	full-splice_match	PF3D7_1332700	PF3D7_1332700	PF3D7_1332700.1	2942	1	1110	0	1110	0	mono-exon	FALSE	NA	NA	NA	NA	NA	15	NA	NA	NA	NA	NA	NA	A	coding	490	1473	63	1535	1346278	1344806	NA	45	AATAAAATGAGCAATTCGGT	NA	NA	NA	NA	NA	NA	MIICARTKKPSLRFCKLFRRYYIRKFLKNKIKEDLIKKKRYKYKERENVDGTRLYNEEQINSYSDQSNNITFEELGVEDWLIKISKSVHILYPTKIQQLCLPLIIQGKNVIGSSETGSGKTICYCWSILQELNKNVYGIFSLILLPTRELVFQIIEQFHLYGSKIGVMILSCIGGFSLIEQRKSVMTKPHIIVGTPGRISDILESSIDIQNCFKRLRFLVLDEADLLLQKCFEDKLQNILNNLPKNYANERKTLFFSSTITNSLQLLIDTFPYNNLILVNVNKKQKPPKNLDQRYIYVEEIAHITYLIYILKNKVNNLSGIIFTANSYKCELVYTVLNMLGIDNVDAMHSSKDQKNRFATLAKFKNGLCKILVATDIISRGIDIPKISFVINFDFPNDTVQYIHRVGRTARANRKGLAISFIDKKDVNSFNQVKNIMKDKLKPYTLNKKEVLENMFKIGRVIKKAEIMLEEKKDIKRENERLKHYIFHNE	NA
05e7cb8b-a339-453c-8cac-e917fb032d9c	Pf3D7_13_v3	+	837	1	full-splice_match	PF3D7_1328100	PF3D7_1328100	PF3D7_1328100.1	2657	1	1614	206	1614	-206	mono-exon	FALSE	NA	NA	NA	NA	NA	4	NA	NA	NA	NA	NA	NA	C	non_coding	NA	NA	NA	NA	NA	NA	NA	60	TACATAAAAAAAATTTTTAA	NA	NA	NA	NA	NA	NA	NA	NA
0a072a01-42cc-49dc-81a9-435f7b9ef774	Pf3D7_13_v3	+	1647	1	full-splice_match	PF3D7_1352700	PF3D7_1352700	PF3D7_1352700.1	8668	1	6860	161	6860	-161	mono-exon	FALSE	NA	NA	NA	NA	NA	4	NA	NA	NA	NA	NA	NA	C	coding	344	1035	150	1184	2108052	2109086	NA	50	TATAATATATATATATATAT	NA	NA	NA	NA	NA	NA	EDDLYVSKYYLSKLVKNFEHLKDCRAFEVLRNQRERCTYIIAKLARVIAMTCTHASINRSKIAKLQFYFDNIIIDECTQITENDTFLPLLLQENRYYKSKLKRIIFVGDSNQLPPIIKNKYIKDFANYEQSLYKRFLRLDLPSIYLNEQGRMRSEICNIYKYFYSKYNIEISNLECIYKDNFVKSFNPGFTYTYQFIHVPSEEYSPIPYFYQNLLEAEMTVAIYMYMRLIGYPNDVITILTTYNGQKELILDILKKNCMYNKLIGMPKKVTTVDKYQGKQNDYIILSLVRSRSIGYMKNIKRLIVAFSRARFGLYVLGNYNLYKKAYEFKKPLYFFKKNKLQLSLHINEHYLNTTYRHIENTSNNSSLIINDLNHFYTIIYSLLNYQLEQPKK	NA
0c1f4899-e324-44e3-ad0f-e9374d156800	Pf3D7_13_v3	-	1113	1	full-splice_match	PF3D7_1359100	PF3D7_1359100	PF3D7_1359100.1	2722	1	1609	0	1609	0	mono-exon	FALSE	NA	NA	NA	NA	NA	6	NA	NA	NA	NA	NA	NA	A	coding	150	453	178	630	2348315	2347863	NA	45	CAAATGATATTTTAAAATGT	NA	NA	NA	NA	NA	NA	KNYYYNRKTSNCDDIDWTNEIYEQIKSDECIENFSNEYNNVVYPFIKNCNLTLDILSWRMIYIFKKYLYIYGKVVKGFGRGSKYLNLPTANIFHPNFISADIMPGIYFGICKLRDKIFKSVISIGYNPYFKNKHMTIEAFLYYKTDDLFYDENIHLIIIGIIRSESNFAYFSHLIQAIQFDCELARIVLNKLKNNETFQQCKYFLENIK	NA
0fedf81f-ba4b-44e3-b7a0-2d238299a3c6	Pf3D7_13_v3	-	308	1	novel_in_catalog	PF3D7_1301200	PF3D7_1301200	novel	2543	2	NA	NA	946	-1470	mono-exon	FALSE	NA	NA	NA	NA	NA	39	NA	NA	NA	NA	NA	NA	B	coding	47	141	167	307	73878	73738	NA	40	ATCGTAAACACGTAAATGTT	NA	NA	NA	NA	NA	NA	NVYICGDKYQQDADYSFTEGRVLAQCEFACTNNTKTSLRKCAQTTTTSADPEGQIMKAWAADPEYRKHINVLYQILTHTDPNDETSADPEGQIMKAWAADPE	NA
109ae05f-f484-4665-8e64-0e09f12dba63	Pf3D7_13_v3	-	1828	1	full-splice_match	PF3D7_1333300	PF3D7_1333300	PF3D7_1333300.1	1985	1	0	157	0	-157	mono-exon	FALSE	NA	NA	NA	NA	NA	56	NA	NA	NA	NA	NA	NA	A	coding	211	636	906	1541	1368716	1368081	NA	50	GAACACATATGACAAATAGT	NA	NA	NA	NA	NA	NA	MKKILWLCLVIIFEIIGYNGLEIYIKMKGKKLKCIKERINKDTLVISKFKTNHKNALVSLYIYDVDVNEKNFHTQPKLPIFETVNKHDIKTAFTTFYSSSYSFCAYNNSDKLIEVYFEIKYGTEARDYAQVAKTEHLNQGTLYLKQILDQMNIFHVNLKRIRSDEDKEKKAHDKLNDTLMWFSFLNIIIIVIAAIVQDFYFKKFFTSKKII	NA
11c536a7-f5b3-4820-96b7-c81ac307af4f	Pf3D7_13_v3	-	308	1	full-splice_match	PF3D7_1347200	PF3D7_1347200	PF3D7_1347200.1	2215	1	1862	45	1862	-45	mono-exon	FALSE	NA	NA	NA	NA	NA	10	NA	NA	NA	NA	NA	NA	A	non_coding	NA	NA	NA	NA	NA	NA	NA	45	CCATAAAATTAGTATTCGAA	NA	NA	NA	NA	NA	NA	NA	NA
137adf4e-5983-4c44-8fbd-0e7675a80649	Pf3D7_13_v3	+	841	1	full-splice_match	PF3D7_1364000	PF3D7_1364000	PF3D7_1364000.1	3974	1	3894	-761	3894	761	mono-exon	FALSE	NA	NA	NA	NA	NA	4	NA	NA	NA	NA	NA	NA	A	non_coding	NA	NA	NA	NA	NA	NA	NA	10	CAATTTTTTTTTTTTTTTTT	NA	NA	NA	NA	NA	NA	NA	NA
14525888-470b-4ca6-ae68-2529bcc62686	Pf3D7_13_v3	+	1971	1	full-splice_match	PF3D7_1310400	PF3D7_1310400	PF3D7_1310400.1	5377	1	3406	0	3406	0	mono-exon	FALSE	NA	NA	NA	NA	NA	8	NA	NA	NA	NA	NA	NA	A	coding	371	1116	289	1404	461253	462368	NA	75	AAAGAAAAATAAAGAAACAT	NA	NA	NA	NA	NA	NA	NKYLINNGFCLFACPYLDKKGGKRVYEFFKKFHLLDWFYNPNDETCYFYLFKTILNVFSIFKRNFKTTSDYYICCSLFLKLPFGILPGIYITCLTNMRDKNIQESDYIKISDYQNISGSQNINTSQNINTSQNINTNQNISSSQNINTSQNISTNQHISSSQNISTSQYHLDHKTVNNIENNTFAHNNENTKNTLNNLNNYPNINSRDNIISDIMDNNCVQNNSSDSKKNLNMSGDLVEKKKKMQQAILKKSEKLAMKNEAILINSKNDDNNEVLLINSNSKHNHDIIQINGDIKNDNNKLTNTCFLLKKEIVKNVSYQNLDTHEEKINISEQNTKDNNLNTQIKDMNGNKKNEQEDNKKKDITDYETNYDDTDDHSSDDDVYEEDFHDEYEKKKSKKRNKKLSLSKNNIKEKEKFVTNNISVTILTKKRKESLKKNAKEKNINSTNIIKKTKNIVNKSKSVLQKKN	NA
14f72f2e-cace-4a38-9db8-9f491119b61d	Pf3D7_13_v3	+	533	1	full-splice_match	PF3D7_1332800	PF3D7_1332800	PF3D7_1332800.1	2494	1	1961	0	1961	0	mono-exon	FALSE	NA	NA	NA	NA	NA	33	NA	NA	NA	NA	NA	NA	A	non_coding	NA	NA	NA	NA	NA	NA	NA	65	TAAAATAAAATAATATTATA	NA	NA	NA	NA	NA	NA	NA	NA
15aff3a1-075e-4612-b614-03564acb9310	Pf3D7_13_v3	-	918	1	full-splice_match	PF3D7_1355700	PF3D7_1355700	PF3D7_1355700.1	6605	1	1038	4649	1038	-4649	mono-exon	FALSE	NA	NA	NA	NA	NA	7	NA	NA	NA	NA	NA	NA	C	non_coding	NA	NA	NA	NA	NA	NA	NA	50	TTATATAAATATATATATAT	NA	NA	NA	NA	NA	NA	NA	NA
1665b778-67c3-4831-ba73-6e2b84b1807b	Pf3D7_13_v3	-	2450	1	genic	PF3D7_1353000	PF3D7_1353000	novel	NA	NA	NA	NA	740	637	mono-exon	FALSE	NA	NA	NA	NA	NA	27	NA	NA	NA	NA	NA	NA	A	coding	241	726	362	1087	2119812	2119087	NA	40	ATAATATAATCTATATGCGC	NA	NA	NA	NA	NA	NA	DSDKGKGKGKDSDKGKDKDSDKGIDSDKGKDSDKDKGKDSDKSKDKDSDKCKDNNKDKDSDKCKDNNKDKDSDKEKDKSKDKDIDKEKKKEKTKEKEIILQEGTEEKRLIEKGVEKFQSGMKKIKEWMEGIDKPNDDIPNLLVTVNKEIEVPQGKVQEFEEGIELFEEGVKLLKGNTVLEEDGNEINEIEIVFEKPNITDEEKRKKKKQLVENWISDINKMVDTEIHKIISEIENDNEDMSHSLEENNEIYEISSQDVKLTKSKADNNMSEVIQINEKTYNQDVNVNINENLNNNSNINLFNNLSKNTISQDPLHNHLSENRNSEEDLNKSLSAYANNGKDVNKMDGHKLNIYERKIKAWN	NA
16e98a10-9811-462f-935c-64fe9a1af1fb	Pf3D7_13_v3	-	565	1	genic	PF3D7_1345100	PF3D7_1345100	novel	NA	NA	NA	NA	998	340	mono-exon	FALSE	NA	NA	NA	NA	NA	20	NA	NA	NA	NA	NA	NA	B	non_coding	NA	NA	NA	NA	NA	NA	NA	100	AAAAAAAAAAAAAAAAAAAA	NA	NA	NA	NA	NA	NA	NA	NA
177dff26-c482-4d32-bafb-b5701a7aaf52	Pf3D7_13_v3	+	968	1	genic	PF3D7_1317800	PF3D7_1317800	novel	NA	NA	NA	NA	1257	348	mono-exon	FALSE	NA	NA	NA	NA	NA	61	NA	NA	NA	NA	NA	NA	A	coding	63	192	184	375	741263	741454	NA	20	TCATTTTACTTGGGTCATTA	NA	NA	NA	NA	NA	NA	LDKLLDLSQDELIKLFKARQRRKFQRGISKKAKSLLKKIRKSKKNCEPGEKPNPVPTHLRNMTIIPEMVGSIVAVHNGKQYTNVEIKPEMIGYYLGEFSITYKHTRHGKPGIGATHSSRFIPLK	NA
1797b666-ad7b-45e0-8efc-85a2b92ef8a3	Pf3D7_13_v3	+	397	1	full-splice_match	PF3D7_1324900	PF3D7_1324900	PF3D7_1324900.1	2677	1	2280	0	2280	0	mono-exon	FALSE	NA	NA	NA	NA	NA	29	NA	NA	NA	NA	NA	NA	C	non_coding	NA	NA	NA	NA	NA	NA	NA	85	AAAAAAAAAAAAAATATATA	NA	NA	NA	NA	NA	NA	NA	NA
1876b32c-00aa-40d7-b712-093d875fcfd9	Pf3D7_13_v3	+	1201	1	novel_in_catalog	PF3D7_1365200	PF3D7_1365200	novel	1125	2	NA	NA	0	-114	mono-exon_by_intron_retention	FALSE	NA	NA	NA	NA	NA	8	NA	NA	NA	NA	NA	NA	A	non_coding	NA	NA	NA	NA	NA	NA	NA	55	TGTGAAAAAATTGAAACATA	NA	NA	NA	NA	NA	NA	NA	NA
1a026bef-5323-4597-b2f7-b344966f81c3	Pf3D7_13_v3	+	352	1	full-splice_match	PF3D7_1316500	PF3D7_1316500	PF3D7_1316500.1	4251	1	3544	355	3544	-355	mono-exon	FALSE	NA	NA	NA	NA	NA	4	NA	NA	NA	NA	NA	NA	A	non_coding	NA	NA	NA	NA	NA	NA	NA	45	ATATGCACATTATATAGAAT	NA	NA	NA	NA	NA	NA	NA	NA
1d2c1ffb-d0c2-41a1-8fdb-37e4bffae4e6	Pf3D7_13_v3	-	859	1	novel_in_catalog	PF3D7_1323400	PF3D7_1323400	novel	1884	4	NA	NA	1642	0	mono-exon_by_intron_retention	FALSE	NA	NA	NA	NA	NA	6	NA	NA	NA	NA	NA	NA	A	non_coding	NA	NA	NA	NA	NA	NA	NA	25	ATTTAAATGTGTTTTTTATT	NA	NA	NA	NA	NA	NA	NA	NA
1de30d87-de28-49e8-af10-e8c6486feb1f	Pf3D7_13_v3	-	1349	1	full-splice_match	PF3D7_1334700	PF3D7_1334700	PF3D7_1334700.1	1679	1	0	330	0	-330	mono-exon	FALSE	NA	NA	NA	NA	NA	28	NA	NA	NA	NA	NA	NA	C	coding	202	609	464	1072	1411708	1411100	NA	30	AAAATATATCTTTTTCTTGG	NA	NA	NA	NA	NA	NA	MKRTRHITVFIFSAFLFLLNYATTSQSVNYDNEKKQINNLKERLENISSDIPEDLKNHLKDNLNFFNNSLEEAQKSLLDQPNISTSTQGSENNTSGVSTNNNLTNPNDPTQLNEQECQSIKKFIKELLSAATNDEHVNTPFSTTFKNALEKDEFRDSITKLTEALCGHTKDNHNNLRGTSQNDSDYLHSVYDKALSHLDTLQ	NA
2000e7e7-1163-416c-b4b3-f7c91f8ff0d0	Pf3D7_13_v3	+	811	1	full-splice_match	PF3D7_1328800	PF3D7_1328800	PF3D7_1328800.1	2248	1	774	663	774	-663	mono-exon	FALSE	NA	NA	NA	NA	NA	8	NA	NA	NA	NA	NA	NA	A	coding	145	435	377	811	1214907	1215341	NA	60	ATTGTAAAATTAAATAAAAT	NA	NA	NA	NA	NA	NA	MGNLMISFLKKDTQSITLEELAKIIKKCKHVVALTGSGTSAESNIPSFRGSSNSIWSKYDPRIYGTIWGFWKYPEKIWEVIRDISSDYEIEINNGHVALSTLESLGYLKSVVTQNVDGLHEASGNTKVISLHGNVFEAVCCTCNK	NA
2037d09c-c3ab-4587-b008-aad31b65c88a	Pf3D7_13_v3	+	1631	1	full-splice_match	PF3D7_1351200	PF3D7_1351200	PF3D7_1351200.1	5840	1	4209	0	4209	0	mono-exon	FALSE	NA	NA	NA	NA	NA	4	NA	NA	NA	NA	NA	NA	A	coding	276	831	290	1120	2046928	2047758	NA	55	AATAAATACATAGGTATATA	NA	NA	NA	NA	NA	NA	QSSNTNDVSEQNKNKNKNKNKNKKDNKGNNNNHDDDDDDDNDNNKVISKDTNNNDKNYIQSNDNIQINNQPNQINRDYQNYHNNNFKSLLTNKKIEMKSITKAFLNLCTSGFFSFIFNKIKYYCKTGIFKYLSTFNKVNKNNTSTPLTWYTLLYFIKNIDFLRSKYSLKLSTYDKKTKNIDGLFRGFVYINNHFLGSFWITDDVDSYEKEINEDEKLKNGKKIKKEKSKFLNNENLIHIPLTRYMRIPTDWLVEGTNIVILFDEFGGNPYKVEIVREILHGGVYRLTKKEKYVNWILFLFILSIIVFITYFFFKALHNYFKTKEEKERNKQNYQNIIENIITHNIYINSSYDDITEETNTENIQNVSDFLDS	NA
20d6fdd3-cbf0-44f2-b55a-5296c01df64c	Pf3D7_13_v3	-	1725	1	full-splice_match	PF3D7_1338200	PF3D7_1338200	PF3D7_1338200.1	2796	1	1460	-389	1460	389	mono-exon	FALSE	NA	NA	NA	NA	NA	78	NA	NA	NA	NA	NA	NA	C	coding	221	666	164	829	1545735	1545070	NA	65	TATGAAAATATATGAAAAAA	NA	NA	NA	NA	NA	NA	MTNTSNELKHYNVKGKKKVLVPVNAKKTINKKYFGRKVASKKKYVVQRKLRKSIEVGKVAIILTGKHMGKRCIITKILNSGLLAVVGPYEINGVPLKRVDSRYLVVTSTNIFNFENIAKLKDDFLNYAQDIDDDSFIKTLEIKKKQKKLLKNKNEALFMNNVIDKIKEIRKEDPKVQKLEGIQKDIGSLLKPEILKNKVFAHYLKSKFTLRNDMVLHKMKF	NA
22685540-9125-4ed2-8895-e90e0e970a79	Pf3D7_13_v3	+	1319	1	full-splice_match	PF3D7_1365000	PF3D7_1365000	PF3D7_1365000.1	1997	1	678	0	678	0	mono-exon	FALSE	NA	NA	NA	NA	NA	8	NA	NA	NA	NA	NA	NA	A	coding	139	420	285	704	2609325	2609744	NA	100	AAAAAAAAAAAAAAAAAAAA	NA	NA	NA	NA	NA	NA	YLGYKSNELTKLNNPKTDDSYDYPFEEKEIYDNLDEKERKKKTIEHNDKDGHEYYKKDHKNHKKYTRSHENDNEVNAYNKDCDVRNKTIDKKTYMKKYDKNIQDYEKKKKKSENSDDDVNRSYLCIDDIFKKKENIDGKKKSKYMEALINSAKRRELEKEFLIQKKQKIDTEKEEKVFVTSAYKKKLMDRELIKKDMDLEVEEKKVDKSSNYNLNLFLKNINAPSNYNRYNRR	NA
22c89bf3-cd3a-4ffe-8afa-9d2929f91f4e	Pf3D7_13_v3	+	872	1	full-splice_match	PF3D7_1311900	PF3D7_1311900	PF3D7_1311900.1	3715	1	3027	-184	3027	184	mono-exon	FALSE	NA	NA	NA	NA	NA	11	NA	NA	NA	NA	NA	NA	A	non_coding	NA	NA	NA	NA	NA	NA	NA	50	ATATATATATATATATATAT	NA	NA	NA	NA	NA	NA	NA	NA
2359e787-88a5-44fc-9833-212ce377c18b	Pf3D7_13_v3	-	690	1	full-splice_match	PF3D7_1309300	PF3D7_1309300	PF3D7_1309300.1	3028	1	2453	-115	2453	115	mono-exon	FALSE	NA	NA	NA	NA	NA	10	NA	NA	NA	NA	NA	NA	A	coding	77	234	150	383	427690	427457	NA	90	AAAAAAAAAAAAAAAAGAAT	NA	NA	NA	NA	NA	NA	RYKRLIFRRIKWNEDVYDDEENQDNHIINTNVQNEEHAQDLYTVNNNINMNNDNNNNNNNNNNNITYNQQSQCSLIWNGVVKKKNFKNWKMIVAKTEMEVTDYLSQHDALHYYHIIKKHRSVLEHI	NA
253794c8-dedd-42e1-8b18-7d4b24c582c7	Pf3D7_13_v3	-	797	1	genic	PF3D7_1350100_PF3D7_1350000	PF3D7_1350100	novel	NA	NA	NA	NA	-447	369	mono-exon	FALSE	NA	NA	NA	NA	NA	11	NA	NA	NA	NA	NA	NA	A	non_coding	NA	NA	NA	NA	NA	NA	NA	20	TCAGGCCTTGATAAGTCTCC	NA	NA	NA	NA	NA	NA	NA	NA
2589812f-6e2b-44b8-bbc0-f8241e320684	Pf3D7_13_v3	+	822	1	genic	PF3D7_1315000	PF3D7_1315000	novel	NA	NA	NA	NA	1668	160	mono-exon	FALSE	NA	NA	NA	NA	NA	3	NA	NA	NA	NA	NA	NA	A	non_coding	NA	NA	NA	NA	NA	NA	NA	40	ATGTATTTGGGAAGTATAAA	NA	NA	NA	NA	NA	NA	NA	NA
27f217be-67b4-443b-8be6-f02fafe3f030	Pf3D7_13_v3	-	1341	1	genic	PF3D7_1302800	PF3D7_1302800	novel	NA	NA	NA	NA	1187	101	mono-exon	FALSE	NA	NA	NA	NA	NA	24	NA	NA	NA	NA	NA	NA	A	coding	140	423	196	618	151635	151213	NA	50	ATGAAATGTAATAATGTATA	NA	NA	NA	NA	NA	NA	MDAVQKRVLKSNPSDLEKEIAQCLLDIELSSSSDIKTDAKEIKLLSCDLIEVEKLKKKTILIYIPYKIYTTYVRKIQRKLINELEKKTKKYVVLVAKRTILKGKQKNKSFKIIPRSRTLTSVYDSILEDIVSPSEIIGKR	NA
2c74d2f5-3ccc-4385-9ddb-24c422d87709	Pf3D7_13_v3	+	896	1	full-splice_match	PF3D7_1332300	PF3D7_1332300	PF3D7_1332300.1	1472	1	576	0	576	0	mono-exon	FALSE	NA	NA	NA	NA	NA	9	NA	NA	NA	NA	NA	NA	A	coding	156	471	134	604	1336422	1336892	NA	35	TATCAATGTTCGCATACAAC	NA	NA	NA	NA	NA	NA	MSSNLSQVFVLTIIGKGDIPLYEADLSINSKRDISEHLTQFIIHQSLDSLDEIVWKNSSMFLKNIDSFNNYSVSAYCTPGHMKFLLLYKNRNEGGTNLTNTNIYIPSDDHIKSFFETVHENYIKVLLNPLYEPNGIITSSLFDQNVHLAAKKYLHQ	NA
2da2b259-0f7e-44cb-b491-152c7076c968	Pf3D7_13_v3	+	3735	1	full-splice_match	PF3D7_1367700	PF3D7_1367700	PF3D7_1367700.1	4907	1	1014	158	1014	-158	mono-exon	FALSE	NA	NA	NA	NA	NA	37	NA	NA	NA	NA	NA	NA	A	coding	1059	3180	310	3489	2696702	2699881	NA	70	AAAAAAAATATATATATATA	NA	NA	NA	NA	NA	NA	FTKNTYNRSFLNFLKYTTKNNLKEKKNIKDFFSFSIKLGKDKNINLDNLKKGYYKDINTNNRSNHNKHNNNKYNYNNNNCSSNHFCSNHFCSNHFCSNHFCINMDMNDKLNNRNNWSNTNNPKDDNIKNTNCSTNDEGQKKYMSAEEVRNNFINYFHKKNHTIIESSSVVPYNDNTLLFTNAGMNQFKKIFLGNADKNSDLGKLKRAVDTQKCIRAGGKHNDLDDVGKDVYHHTFFEMLGNWSFGDYFKEESISFAWDLLTNVYKINPDRLYVTYFGGDENLSTCPADHETKKIWMKYISEDRILPFGLKENFWEMAETGPCGPCSEIHYDRIGNRDASSLVNKDDPSVLEIWNIVFMQYNKDENKNMNKLPFPCIDTGMGLERITSILQNVDSNYDTDLFQPIFKQIKELFPYLPNYEGKINEQDVDKIDTAYRVISDHIRCVTVAISDGCLPSNEGRNYVIRRIIRRAIRFGKQVFNIKSNVLWFYKLVDSVCFILGNTFKDLQNPDKINFIKNTIKQEEMVFNKTLEKGVEQFHKIIKKNTKNNIFSGKDAFDLYTSFGFPIDLIQIMCEEKSFNLDLQEFNDLFKKHQLVSDTNNFKINKFFDIPVEKSHELKNVHNINPTVDHFKYEWNNNCANDGDNKDIKFETYVQVIYDGNNFLDNFTLPSNNDEQVLEKEKSIEENKKKYALILKETNFYYENGGQIYDTGIIQNDNMKFQVLNVQKINEYVLHIGVFLKGYVSKNDKVQTIVDFDRRKLVACNHTATHMLNFMLRKVLTEKYTNSGKSSKTHEGNNEKHEMSENDINSNNNYDNNKEEKGFSIFTCEQKGSLVDDEKLRFDFSFIENINIDAITKIENEINKLIKEELNVTVKTMDLDESKKIKGIRAIFEEDYADKVNVVFINKDVNNILNNMNIDYTYLHSIELCGGTHIGNTKLIRKFLVTSEESIGKGIYRITAVTNKKADEIEKTFNDLYDKYKHVLQEPNENKLADVQNYKRTLKENKFLPYIKKYHILQELEQIEKTIVEKTKNMQKELFNKATNIGKDYAVQDKNNILLDIKFFDEIKGNQKVLEKIVQSYSKNNKNLSYFFIICDENNTYCVLEVKEALKNKNVQADLFMKEIMKSVLGHSGGSKNKAFGSVEKDKGMVIKEHAEEMLKNINK	NA
2f90a72e-27cf-4866-82a8-583bbda3da7b	Pf3D7_13_v3	-	1943	1	novel_in_catalog	PF3D7_1315400	PF3D7_1315400	novel	3398	5	NA	NA	2485	-236	mono-exon_by_intron_retention	FALSE	NA	NA	NA	NA	NA	9	NA	NA	NA	NA	NA	NA	A	coding	226	681	392	1072	648913	648233	NA	35	TATTTTTGAAATGTAGGTAA	NA	NA	NA	NA	NA	NA	SFFQYFVKRTFFFRNLHHLKLVDTFFLQRSYIDSAIIVHGPNNEIYLFTAIAPYTINVWIFVPGEGNKEIDIKHLKKIEFELTPEEESYGDEKQKYNNKSKQKKKKKRVLSLLYAEECIFAGLDNGLIKIMHLPSSDASTLYAHTDSIYSIVCIDGIIISSCINGEVKFWKYDETCSRFVAIKTIETKTKIYKMIEVISPKAATNINNNNTEDNKYNRNLWVCGDSITIINLLNLEIVNNFKCKYGNVVSVIQYEANIITAMSEGKILAYSLMGEGHFEMNTLPIYCMAGLTNHQNIPILIYGSNKALYTFSLPEFNPFGYLKDRDSASLKFNLNDPDFIISLSGPYFIVIFSNGK	NA
2fa82fd4-30d2-4752-963e-33adc1653607	Pf3D7_13_v3	+	1924	1	novel_in_catalog	PF3D7_1324700	PF3D7_1324700	novel	1852	2	NA	NA	0	0	mono-exon_by_intron_retention	FALSE	NA	NA	NA	NA	NA	7	NA	NA	NA	NA	NA	NA	A	coding	209	630	406	1035	1034900	1035529	NA	65	ATATATCATACATAAAAAAA	NA	NA	NA	NA	NA	NA	MSDFSRDMSNNENSKKIALYSILIYKYESSNQPIFLTSALDLSSFPFFHRSSLKEHIYFHARLVCGRTQKGTREVIELESGIGHLHIYTNKENNISVLVLSTSSYPLRIAFSLIDLTHKLFAQKCRGMYEHVRQDLKEGMLIQNELNDLLKKYQNPSEADKLSRVQKDLDEVKDVMLKNIEDLLQRGEKLDDLMKKSQDLSNSSYQFYR	NA
3114d6eb-1069-4bcc-8183-3fcd1879ba3b	Pf3D7_13_v3	-	3798	1	novel_in_catalog	PF3D7_1354300	PF3D7_1354300	novel	4366	2	NA	NA	0	-686	mono-exon_by_intron_retention	FALSE	NA	NA	NA	NA	NA	3	NA	NA	NA	NA	NA	NA	A	coding	987	2964	621	3584	2167416	2164453	NA	30	TTTTTATAATTTTTATATTA	NA	NA	NA	NA	NA	NA	MGKKKKVGKERIDKYYKLAKTAGYRARSAFKLIQIAQKFNVFKNANILIDLCAAPGGWLQVAYKNMSKQSTIIGVDLVPIRKIDDNVITIKSDITTSDCIKKIKNIIKMDKADVILNDGAPNVGTTYSYDSFNQNVLVLNSIKIAYIFLKKNGIFITKVFRNEEYISLIWVLEKLFGDVKHIKPRSSREISSEIYLVGLNFLGKKVDKKLFDYTYIFSDQFKKNSNKSSLLETKQESYLDNNENYFSDEESNDEEKVGEKIDKKKKKGLSTILKEKKKKNRQGYDVGDDYRATDICTFIKSDNYVDLLIKNNKFTFDKNYKNNSDPMIKTIYECIYKNECTTKEIFFLCNDLKVLGKSDLYNLIKWRYKIKKSVLNQTSKKNNLDFDNHDVEQTTQELSDVKESSQIDDFNTIVDKNISENELDNTSDEATEKDEKDQVDEIEEFSAYIEKKKKKEQKKKEKKLKKELEKKKKSNRGHQLDFDENEIHFNKDILKLLNKQKFEDHLKILNNDQKDDLEIDHYEDTSSETEKLEHLNQLKNSDLDKLEYLVDLDYEKQKMKEKKLNEEKSNEKLSRRKRAMDFKNEELMKIQKMMELKNEQLLMEKKLREYLSDEDDDEDDDDDDDDDDDDDDKEQEPKQQSDKHGDHQYDNKKSNSDNDVDSLETTQDIFKENKHIKSMVDKIIRLRRSVKNEEEKSNVNHFFDQNIFSNIFSQLDEEDIDAEFDSHIKNKKNVQKKDDSDKDGSISNDDNESIKEIDEHNLPKIPLPDKLAKKEKKKKLKEKYGNNEVKMKNSSFSIVKTDENAQNLNNYFSNLVKDEDELAFIKCIGEKLIHKKSRMDLIDDSFNRYSYMEDESNLPDWFLEEEKKYRRPVIPIDKKILDEYKGKINKITKMPIKKVIEAKMRNRKREITKMKKLEAKIGKIEKNEDDPFLKQKAITNLLKKNKSGKNNIDNYFLIIYMKCIYIYIYMYICIYALIIIYIFSFFR	NA
325d5189-c811-421c-bedb-4fbc78912b10	Pf3D7_13_v3	-	1013	1	novel_in_catalog	PF3D7_1367600	PF3D7_1367600	novel	1465	3	NA	NA	530	-192	mono-exon_by_intron_retention	FALSE	NA	NA	NA	NA	NA	4	NA	NA	NA	NA	NA	NA	A	non_coding	NA	NA	NA	NA	NA	NA	NA	25	TATTATATATGTATGTTTTT	NA	NA	NA	NA	NA	NA	NA	NA
33bc841e-33ec-4ed0-a614-7b0d2ee31ce9	Pf3D7_13_v3	+	868	1	full-splice_match	PF3D7_1366000	PF3D7_1366000	PF3D7_1366000.1	2019	1	851	300	851	-300	mono-exon	FALSE	NA	NA	NA	NA	NA	7	NA	NA	NA	NA	NA	NA	A	non_coding	NA	NA	NA	NA	NA	NA	NA	5	TCTATTTTTTTTTTTTTTTT	NA	NA	NA	NA	NA	NA	NA	NA
371e01e3-e2df-4ca6-a88f-0b55b176b1fa	Pf3D7_13_v3	-	1238	1	full-splice_match	PF3D7_1306400	PF3D7_1306400	PF3D7_1306400.1	3055	1	1880	-63	1880	63	mono-exon	FALSE	NA	NA	NA	NA	NA	10	NA	NA	NA	NA	NA	NA	A	coding	203	612	67	678	297789	297178	NA	25	CTGAAATATGTTATTCTTGT	NA	NA	NA	NA	NA	NA	KTPKGVLLYGPPGTGKTLLARAMASNINCNFMRIVVSAIVDKYIGESARIIREMFNYAKEHQPCIIFMDEIDAIGGRRFSQGTSADREIQRTLMELLNHLDGFEELGNVKIIMATNRPDVLDPALVRPGRLDRKIEIPLPNETARIEILKIHANKMTKLGDIDYESVCRLCDGFNGADLRNVCTEAGMFAIRAMRDYVIEEDFYKAARKISEGKKLEGKIEYEKI	NA
37f797bd-265e-4b6b-a797-bae5a9bf5d1a	Pf3D7_13_v3	+	785	1	genic	PF3D7_1347800_PF3D7_1347700	PF3D7_1347700	novel	NA	NA	NA	NA	-571	227	mono-exon	FALSE	NA	NA	NA	NA	NA	4	NA	NA	NA	NA	NA	NA	A	non_coding	NA	NA	NA	NA	NA	NA	NA	20	TATTTTTACATTTGTCTTAT	NA	NA	NA	NA	NA	NA	NA	NA
39909bef-e088-4734-93cf-3eb651f80452	Pf3D7_13_v3	+	4062	1	full-splice_match	PF3D7_1344200	PF3D7_1344200	PF3D7_1344200.1	4499	1	229	208	229	-208	mono-exon	FALSE	NA	NA	NA	NA	NA	64	NA	NA	NA	NA	NA	NA	A	coding	932	2799	779	3577	1769129	1771927	NA	45	TAATATAAATAATGTCACTT	NA	NA	NA	NA	NA	NA	MRPRFFLFLLFIIYIYNSLRIKCSSLLGIDFGNEYIKVSIVSPGKGFNILLNNQSKRKITNSISFANKFRTYDEESKIYSTKYPQLTLLNSNNILGYNLFDSLKNKENFVIENYDENNEEFYSDINNYDFSNDFGSKYYSYDYVVDHKRGTINIKLKDNMVISSEEVTANILGYIKKLAYTHLNIDYKVKRNINLNIGCVISVPCNFSQRKKQALINASKIAGLELLGIINGVTAAAIHNVHDIPLNTTKLTMYLDIGSKNINVGIATISFVEKDKVRSRSVQVYACESLENNSGNKIDMLLAENLRKKFEEKYNVSIENDKKAMRKLIVAANKAKLLLSAKKSADVFIESLYNNKSLNESVSRQDFEELIQEVIENMKIPINKALEKGGFQLKDIEALELIGSGWRVPKILNEVTEFFNPLKVGMHLNSDEAVTMGSLYIAAYNSANFRLKDLDYKDIVSNEYHILVNTDEEENNTTNEEKVNIKKELVNYNSRYPHNKNVILTYKDNLKFSVYENGKIINEYVLGNLDNAIKSKYEHLGTPKLNLKFHLDKFGILSLDKVLVVYEEQKDGAGDTKDNKKEGDEENNNNNNNEEINKDDDTNNNKSDDEQNKGDENKSNDENKENEENKQNGEKKKNDIIKHNIPIEFQTRNIKPLPLTFEEIKEKKEILKNLDEHDIDIFLKSEKKNTLESFIYETRSKMKQDIYKQVTKEETRNEYLNKLEEYEDWLYTEKDEPLENVSNKIHELQDIYNPIKERAEELQVRDKIIEETNKKIQEMIEKIKDLSEKKPWAAETIKMVKDSLDKEVQWWNHAQEEQKKLDNYTAPFFKHKDVQLKFKSIQMLIKTLDKLKKPVEKKEDKKNTDNQNENTSKQDAGADKNHNTTENQNEQSAQNQNNENNDDNQNNEHDANQSSNDEQNKNDGASDQKDEL	NA
39d2f46a-9c4b-417e-9489-eb8eb1291e49	Pf3D7_13_v3	-	2755	1	full-splice_match	PF3D7_1316900	PF3D7_1316900	PF3D7_1316900.1	7166	1	4223	188	4223	-188	mono-exon	FALSE	NA	NA	NA	NA	NA	22	NA	NA	NA	NA	NA	NA	A	coding	694	2085	192	2276	703131	701047	NA	50	TAAAACATTTTACAATAATC	NA	NA	NA	NA	NA	NA	SFSKLIDKFEKLTGNSDNKEEINFKEALKAASDLKINYKSNVIKDIYTYWKNKRKKLGRPLLRMFWNNSQNSLPHYSVFRPRVKEKMTLRKHKKKNSEIIIKMQELIQDFRRLDRILRKIKQRDEKKLLLLQLNAILFDQRINEIQDKTYVCPMWNYFKDYKIEKIYKKFKKDKYYKNSYHHHYNNNSNNNKYYYDEKEYENYNFDANEDGYVNHNYMDEYMNDNMDEYLNNNIDAHSHYNYRDSIYNRKINKKLKHYIIHPEQKNVLKINPSEYKNVVLIKRRGRSNRMWVDRKYVDENNINNHEINYCDLSYAFNDFVEASLTLKKNYEEDVSNYLSGRTRIPIKLDIRKRDLKNVGDFNTSLFCNNQIHDDSLFNGMYDELNGERKRKRRKKKEQENLNVDENYINSNILLDNMGDQFALQANNNIHLDKTKASLNDNNNNNIIICNNNLDIIQKNSTTNVNVDSSNMNTTNIVTCDRTSITNDHDANNTDIKLNYFINKGNKINMNEPDYNTNLLFHKNNTEENMLNQYIQNKNNLYNINNINNINSNIKINEDNTKMVSHNILSLEHQNLKNQDFYEKYVSTNITNNYNNNNNNNIPYPLVSRNDKYAPCIFSKEQNNKTIFHFEDMIDPLMNKDNYLFCLSKYVYVQKKILFYLEHLLNFDNYNFKSKKKELPNNKDMNINLKINTNDNINNDSLNNDNINKDNINCDDINNKKNDDLINNTLSELNGTCLKSKVSHKSLKHKTAKDNNIK	NA
3a5c234f-3945-4802-bc6c-9f143efc7da9	Pf3D7_13_v3	+	549	1	full-splice_match	PF3D7_1307100	PF3D7_1307100	PF3D7_1307100.1	4187	1	3638	0	3638	0	mono-exon	FALSE	NA	NA	NA	NA	NA	23	NA	NA	NA	NA	NA	NA	A	non_coding	NA	NA	NA	NA	NA	NA	NA	80	GAACAAAAAAAAAATAAAAT	NA	NA	NA	NA	NA	NA	NA	NA
3ac0b04a-df26-4471-bb20-b7d5ee90cfff	Pf3D7_13_v3	+	1524	1	full-splice_match	PF3D7_1316100	PF3D7_1316100	PF3D7_1316100.1	5368	1	4689	-845	4689	845	mono-exon	FALSE	NA	NA	NA	NA	NA	6	NA	NA	NA	NA	NA	NA	A	coding	146	441	231	671	678082	678522	NA	5	TTTTTTTTTTTGCTTCTATT	NA	NA	NA	NA	NA	NA	YNGDPDNSNEEKNGEYINKYNDKYYNEYDNKYNIQHNDTYDDKYVNTINNIPLRFSKYYLKEKKKKKKYLKCNQLNMIPLHKKKSIYKNEYPENNEEFNIFNMNYEKNMYTFNNIKYTNENLNYINNIYENNEFETYKNLILPLTETNENYKYLRRSLSEPNIYKYNRFMGTQKDSYVNKINYNNLIKNRLDKLTKVPIYNQIYGFTSNSSNTYSSESSLDM	NA
3c32894b-a4fd-43a3-bbd0-c648c7755561	Pf3D7_13_v3	-	1151	1	full-splice_match	PF3D7_1364200	PF3D7_1364200	PF3D7_1364200.1	6642	1	5607	-116	5607	116	mono-exon	FALSE	NA	NA	NA	NA	NA	15	NA	NA	NA	NA	NA	NA	A	coding	228	687	28	714	2572531	2571845	NA	50	TATATATAACATTTGAAAGA	NA	NA	NA	NA	NA	NA	SNLNNNTSSMLKDNNFASWGNNKNQMMNNNSFVLNNLNTSTFGSNKFGINTQNNNSNTLFNNNPSGVIGVGNNYANIIGNNMSNANNNNNNVSSSSSSLFSSNNMFNTNSNNNMFGSKNGLLGTSNNNNVSNNLLLNNNTSNNNIFNNKLFQNTNNNFISGTNTNITKNTFSVNTNMPNNNIFQNNNFSVNKNISQISNFNNISSNNNNNNIFQQKNTTSNFNSVFNSSNKNTLFSR	NA
3d2841bb-8230-4d81-bd28-c2b05071c031	Pf3D7_13_v3	+	685	1	full-splice_match	PF3D7_1332500	PF3D7_1332500	PF3D7_1332500.1	1089	1	248	156	248	-156	mono-exon	FALSE	NA	NA	NA	NA	NA	9	NA	NA	NA	NA	NA	NA	C	coding	92	279	149	427	1341164	1341442	NA	25	CTTCCTGGAGATGAATTTAT	NA	NA	NA	NA	NA	NA	AKNKLTCNDKNKIDFLLFGGILGNVPSDDRTSILRNFNFPISRNLGPIQMTTNTAVLVCYIILNDNVELENIPYVDDPEIFLKNNKESITLPFRFVSKYYYTKCEQDKNVPVLPEKFKEYLIKLGDQQFDDMSSFLENEDN	NA
3d7f0a9d-0916-436b-9fe0-4f60a37830ca	Pf3D7_13_v3	+	482	1	full-splice_match	PF3D7_1349800	PF3D7_1349800	PF3D7_1349800.1	2108	1	1626	0	1626	0	mono-exon	FALSE	NA	NA	NA	NA	NA	9	NA	NA	NA	NA	NA	NA	A	non_coding	NA	NA	NA	NA	NA	NA	NA	100	AAAAAAAAAAAAAAAAAAAA	NA	NA	NA	NA	NA	NA	NA	NA
405b5ca3-4e8f-41b9-9ce8-77e6061e0ada	Pf3D7_13_v3	+	508	1	genic	PF3D7_1367500	PF3D7_1367500	novel	NA	NA	NA	NA	1970	13	mono-exon	FALSE	NA	NA	NA	NA	NA	5	NA	NA	NA	NA	NA	NA	A	non_coding	NA	NA	NA	NA	NA	NA	NA	60	TAAAATGAAAAATATATGTA	NA	NA	NA	NA	NA	NA	NA	NA
408b7b49-9eda-4e5a-b6e8-a85df58a0c77	Pf3D7_13_v3	+	661	1	full-splice_match	PF3D7_1347400	PF3D7_1347400	PF3D7_1347400.1	1339	1	658	20	658	-20	mono-exon	FALSE	NA	NA	NA	NA	NA	4	NA	NA	NA	NA	NA	NA	C	non_coding	NA	NA	NA	NA	NA	NA	NA	40	TATATATATTAATTATTTTA	NA	NA	NA	NA	NA	NA	NA	NA
4191d119-1948-4f08-b796-62b868488f44	Pf3D7_13_v3	+	876	1	full-splice_match	PF3D7_1319100	PF3D7_1319100	PF3D7_1319100.1	3086	1	2344	-134	2344	134	mono-exon	FALSE	NA	NA	NA	NA	NA	3	NA	NA	NA	NA	NA	NA	A	non_coding	NA	NA	NA	NA	NA	NA	NA	30	TTTAATAAAATGGTCCTTTC	NA	NA	NA	NA	NA	NA	NA	NA
41c0d0cd-16d4-4c17-a88f-4b5a61041219	Pf3D7_13_v3	+	2139	1	full-splice_match	PF3D7_1333500	PF3D7_1333500	PF3D7_1333500.1	1393	1	-308	-438	-308	438	mono-exon	FALSE	NA	NA	NA	NA	NA	12	NA	NA	NA	NA	NA	NA	A	coding	461	1386	316	1701	1371671	1373056	NA	60	TATAAAATGAACATTAATAA	NA	NA	NA	NA	NA	NA	MNLINKGFTYNIFHHKWLLKKCNCRGIASYKNIEDSLYNIKEKKKHVNILSLVISNNNLCYCLLKNQIIKKIGLINIKKDIYSYEENDFMKNKADYTLATQQRSEQKQKQKQKQQNTKVEKTKILERQKKNLRYNCQKEENPLSFNIKEILTMLNFIKLYSNGKGHTENEQDENNYVQHDIKNDNLQYDDKNDNLQYDDKNNNLQYDDKNNNLQYDDKNKNLQYDDKNDNLQYDIKNNNLQYDNKNQNFFHISKCSIKKDGENNLPEQIRQNMKNIEKKTYDEKSEKKEEWIIGIEKVNDKYEKNKLKEKILSILVYFLQSIFDCKILFFCPKEARNHFSNKCNYELNNREETYKYIKNKIKNFPCIQNDDNNINCLFSDSYVISFYTYRYYMYELVKNNRTIFNYLEKQVRKNKNFHYILQTLQKTKNKKNKTDLTDLLRDKINKIIDVETYKLVDKFMF	NA
439a60ca-29ec-45aa-88d4-c4df09b17db1	Pf3D7_13_v3	-	786	1	full-splice_match	PF3D7_1340100	PF3D7_1340100	PF3D7_1340100.1	1884	1	1098	0	1098	0	mono-exon	FALSE	NA	NA	NA	NA	NA	8	NA	NA	NA	NA	NA	NA	A	non_coding	NA	NA	NA	NA	NA	NA	NA	90	AATAGAAAAAAAAAAAAAAA	NA	NA	NA	NA	NA	NA	NA	NA
4487bd3a-bff5-407b-8e0a-b6ba95c8aa96	Pf3D7_13_v3	-	1684	1	full-splice_match	PF3D7_1326800	PF3D7_1326800	PF3D7_1326800.1	1799	1	-152	267	-152	-267	mono-exon	FALSE	NA	NA	NA	NA	NA	5	NA	NA	NA	NA	NA	NA	A	coding	441	1326	347	1672	1128761	1127436	NA	40	AATATATATTGATTAATGTT	NA	NA	NA	NA	NA	NA	MDRYDDFIKLCEKLNKNGNKFVDKKEEKRNVKDEFFITSSKVYTKLFSACEYIDNNTLKEYGLFLNSTSCSSIYFSKNKPKGKNKDHLLFLINNISEDIKNLEPQLQIHNDILNCLNNLLSIFVDIINKYDNNLSNYNLKLNTYTTFYFYDVKSLKCNFDFLNKLNTQIYGSDVYINKYKDNNSELHSSLQRGKHIKVNKKNENSFFIQDGDMISPGLNEDTHVHMNDMVVSQNNVTSNYTNDDINMYDHNNNNNNYVNNSTRGKDINFPTHLNNNDNIKIHKSNLRKRRDLNNNNNNNNNNNMKNKQVHFNTYNYLDEENNPGESHNNNIFYQNSLLNNNQKLEFKKYVDLFEKEENTYIIETKKKIAKISNLMNIFVNKIYEQNENLKMIETIIEESIDNVSQGNNYLTKIKNKKNINSLIFFFLICTSIFLFIIDFFK	NA
4630a8ec-a6fc-467a-a042-f762381ec185	Pf3D7_13_v3	+	2563	1	full-splice_match	PF3D7_1320000	PF3D7_1320000	PF3D7_1320000.1	5276	1	2545	168	2545	-168	mono-exon	FALSE	NA	NA	NA	NA	NA	14	NA	NA	NA	NA	NA	NA	C	coding	410	1233	556	1788	832078	833310	NA	30	ACAATACTTGTTTTATTTTA	NA	NA	NA	NA	NA	NA	DEDYDDDNDHHHRYHRFQDKDYVFDIEKFKIPTNVGDVYPLKEVYTLKELQEVYEIHPSFNDSDDEIRYQFLKSESFGKDIHFTVKDVPSKIKDYYKYYYEIKKRINKFDNKNDLNHYNTLKNNYKNDPNAFSKVDIKFACSKKGNWPIRNVSGRWISDVLCEAYFVPQLAYNHYYAEKKYKNKEMNNKDNKAIQNIFDINLYTLREHTRLIGIEFEDQEPYRCAISYLGDENKKTILPVSATYLINIAIGFCALHGFKTVWLADSAFDINTNIYLRYTSILEQGKTYYEQTNFEIYGQTRLVAQLEYIASGMNIDNNIITSGIYKNRYNLVSYPGVDLKFQLLMSKKVKNIIYNLKFDCHDWTYKGCSEYYPLMKKKMKKQNMNTTNNYNHIILNGNYSDNEKEKMYECAFMHDPMFIELNKMFPKECTYGSRIGECHKKIRKEIPCYNEKTCKYQKYIYEQFYKPHNNINLLNEHFIKVSEQLTRLSRPYYLQSIISLEHDIQMKKENGVNTDYDDIILFILKNSVFYVSWVTSSEYWKRAIHVQDSNLLLPPSYNENNTNNNNNKELFCPVAYSHEFIGHMLVQYMKFPNKT	NA
4689300c-0acc-43ce-907d-73453d92c0dd	Pf3D7_13_v3	-	2140	1	full-splice_match	PF3D7_1344700	PF3D7_1344700	PF3D7_1344700.1	4027	1	2230	-343	2230	343	mono-exon	FALSE	NA	NA	NA	NA	NA	26	NA	NA	NA	NA	NA	NA	A	coding	548	1647	13	1659	1792678	1791032	NA	30	CTTCTTTATAATATTCGAAC	NA	NA	NA	NA	NA	NA	MVLEKLNYEIITECRLYILSRITYFIHLYTFDENNKDDIKKSFLNFMQHIFLIYKKWWLYDRHNCKHLLDDFYNNTYIKLNPMENERTNQHNNCNNNNNNNYYDDDDNNNNNDNNYNNNNNNNNDNNLNGINHENNINNYNVDNNTIQHLQNNELLKNRNLQLSSEENIIHMNEKTNDGVYIRDFFMLNEKEFLIDILNDMSNKKCCIKLKNNIILDENDCINEYSDIFIQLLKKIKKRIWCFRNNHEFMEEYMNNVVKKLLIIVKDEFRFHWNNISDLIGDSEITCLLYISFHRINNFLNIYQYKKYLEEIKQNFDILEKKMFHNFLDAFYHFISIRIYNLFSVSNVFHEYIINNLYKIKKNLPDIIFIQFLNRILYKLDKTILKYLLNQNISFLQNELYFQTFINNSYILLQQIEELNCKNKKEKLNNNTGIFIYNMNLLREILKLMTDNIDTLKDKINEIKCSYAFLKNKNNWIDQVTRITNSLLKDYSSSDDNKSSHHDYKENWENKCKNTEISIIKIKMLLLRRPDIKTIAEKSIVVKEFIEY	NA
4816917e-7530-4e03-bdf0-d2705b64c1ef	Pf3D7_13_v3	-	431	1	full-splice_match	PF3D7_1334700	PF3D7_1334700	PF3D7_1334700.1	1679	1	1248	0	1248	0	mono-exon	FALSE	NA	NA	NA	NA	NA	3	NA	NA	NA	NA	NA	NA	C	non_coding	NA	NA	NA	NA	NA	NA	NA	50	TTATGTATTATATAAAGAAA	NA	NA	NA	NA	NA	NA	NA	NA
48f2ffed-536e-4f6e-95c3-ef7a3255271a	Pf3D7_13_v3	+	986	1	full-splice_match	PF3D7_1327200	PF3D7_1327200	PF3D7_1327200.1	1136	1	865	-715	865	715	mono-exon	FALSE	NA	NA	NA	NA	NA	5	NA	NA	NA	NA	NA	NA	C	non_coding	NA	NA	NA	NA	NA	NA	NA	40	TAAAAATAAGGATTTTTTCC	NA	NA	NA	NA	NA	NA	NA	NA
4a139333-b7d3-4d7d-9f71-3eba45c034b0	Pf3D7_13_v3	+	796	1	genic	PF3D7_1337400_PF3D7_1337300	PF3D7_1337300	novel	NA	NA	NA	NA	-488	480	mono-exon	FALSE	NA	NA	NA	NA	NA	3	NA	NA	NA	NA	NA	NA	A	non_coding	NA	NA	NA	NA	NA	NA	NA	50	ATATTTTAATTTAAAAAACG	NA	NA	NA	NA	NA	NA	NA	NA
4ad056b5-169a-45e5-b454-79ef79693e82	Pf3D7_13_v3	+	1335	1	genic	PF3D7_1358800	PF3D7_1358800	novel	NA	NA	NA	NA	-1193	-2020	mono-exon	FALSE	NA	NA	NA	NA	NA	5	NA	NA	NA	NA	NA	NA	A	non_coding	NA	NA	NA	NA	NA	NA	NA	45	TTATAACTTAAGAAGGTACA	NA	NA	NA	NA	NA	NA	NA	NA
4bbd5b6b-0f4a-4757-aa7e-5d5aaf90d91f	Pf3D7_13_v3	+	915	1	full-splice_match	PF3D7_1363000	PF3D7_1363000	PF3D7_1363000.1	3716	1	3309	-508	3309	508	mono-exon	FALSE	NA	NA	NA	NA	NA	6	NA	NA	NA	NA	NA	NA	A	coding	110	333	75	407	2535390	2535722	NA	35	TTTAAAATATGATCTTTCAT	NA	NA	NA	NA	NA	NA	MDIYYIMEYTYPGRKKKKKKKVKLNEKKKKYIYITINNSNDTYINEENIQNKSFIEKEEKKITFHIYKNDPMFNSIYSLWEDLKINQTQKLLINTYLEHLREHLNFSIYA	NA
4c332836-9583-4de3-b15b-fffb1c03e1de	Pf3D7_13_v3	-	3975	1	full-splice_match	PF3D7_1323800	PF3D7_1323800	PF3D7_1323800.1	4675	1	700	0	700	0	mono-exon	FALSE	NA	NA	NA	NA	NA	15	NA	NA	NA	NA	NA	NA	A	coding	1019	3060	610	3669	987655	984596	NA	70	AAAAAGATGGAAGAAAGAAA	NA	NA	NA	NA	NA	NA	DNKLYKYTNEVLEYFDGQDKETLNTNYQINNCIEAHAYIDNILITNQHDIQYICKDINNIEKLTQSINNKLTNRKIILELLNTYIKIIIITPQLIRNIIYGDINQEFIKNIHILTNKIENCKHCLYDIYPSIKYSYIELEKLKKKSVDRIYFFFLEKINNIKNKNTDIYIIQQNLLTFFELNTFLFNNNRHVYNYLLKEYIHVMNKKYFHLFKNYITNMQKKIKNNKNCTFINNSNVGFTNNYNSQVERNVNNKISVNRNININNININNININNININNININDVDINNININNNNNNYNYNNYNNYYYNNSCSNNHLDIISSNMNNVTFQNAKKTMMNFLGINPKNDNTCNTYEEPDENIFSLNCRHKVLYDMCYFNKTKEEKKNDININDDNINDDNINDDNINDDNINDDNINDDNINDDNINDDNINDDNINDDNINDDNINDDNINDDNINDDNINDDNIYDDNINDDNINDNNNDNNNENIIMNNYNYIKNYNRINNEKTFENKINKEYPVSLISDLDNLIYHFEEIYKSINKLFLDTGSLEYYFILNFFKDYESPDFLFLEIYSKTISLCFDFIYFYTIQTYDVISLYCVYIMNLYYAYIMYKRNIVTLYVYIQRIQTFLWDKIYYIIQENLDSLNKKRLDEKKYVSSNFNAKINTNELEHYQNKTCHINNLTFDKFENFTNVHSNNYQNGDNKGDNEDNNMDNENKKLDNEDKKSDNEDKKSDNEDNDKDKDNHYNNNISQHYYHNHNNYCMNKNIELTNNLGIYKTQANKNTHLVNIKQNDITNKHLNTNLNNQEEKKHSLHFSTILKTQEVHSVTKKFTDFYCSVVILSNLCFHIDTYYKEKIDKQKVKVGYQEQKLKENKNQHLMNMEEKVDKIEMDRKNYNDQKGCNILHGEADKNKLSNEQFKEDIIMENLYDKNVNFVKHNNEGIEKNKDESKITTEKRKHNNNNNICAHSNENSYLNKIYDENVTMEDKLKNDKEVNNTSISDKKNNYFLKYKKITNLISKLEGAIIHTLISIDNELVCPKEKLLFLINNYYYIIYILKQNKLQEKICTFEKLLKKEITTYIEYELNIYIKDIILFVNKHENIINTIKEDIYNKNIKNNNNDDHHNYYLSHVDFISMENIAIQFTKNWKLLFKNIRNNIITSFINIDNAFNILKLLNTQILLYFTRFYQLTKKIFSNIQPPLYIQNLPSVDVIMIQIKKDAKNVGS	NA
4c9fb21c-1045-4489-a829-002bfc19131d	Pf3D7_13_v3	+	351	1	full-splice_match	PF3D7_1307700	PF3D7_1307700	PF3D7_1307700.1	4801	1	4750	-300	4750	300	mono-exon	FALSE	NA	NA	NA	NA	NA	5	NA	NA	NA	NA	NA	NA	A	non_coding	NA	NA	NA	NA	NA	NA	NA	60	ATGAGACATATTAAAAAAAT	NA	NA	NA	NA	NA	NA	NA	NA
4decff2b-0c4b-446a-99ec-8914b44bbb87	Pf3D7_13_v3	+	495	1	full-splice_match	PF3D7_1315700	PF3D7_1315700	PF3D7_1315700.1	2348	1	1962	-109	1962	109	mono-exon	FALSE	NA	NA	NA	NA	NA	3	NA	NA	NA	NA	NA	NA	A	non_coding	NA	NA	NA	NA	NA	NA	NA	25	CTATTTGTGTATTGTCCAAA	NA	NA	NA	NA	NA	NA	NA	NA
4dfe6853-70b3-41d6-abf8-cef11decd2a8	Pf3D7_13_v3	+	749	1	full-splice_match	PF3D7_1311600	PF3D7_1311600	PF3D7_1311600.1	3622	1	2600	273	2600	-273	mono-exon	FALSE	NA	NA	NA	NA	NA	3	NA	NA	NA	NA	NA	NA	C	non_coding	NA	NA	NA	NA	NA	NA	NA	40	AATTAGTAGGTTAAATATGT	NA	NA	NA	NA	NA	NA	NA	NA
4f1e2ee9-c4be-45ba-b79a-69f4ed91365f	Pf3D7_13_v3	+	928	1	full-splice_match	PF3D7_1343900	PF3D7_1343900	PF3D7_1343900.1	3012	1	2084	0	2084	0	mono-exon	FALSE	NA	NA	NA	NA	NA	11	NA	NA	NA	NA	NA	NA	A	coding	125	378	1	378	1757781	1758158	NA	40	ATATATATATTGTTCACACA	NA	NA	NA	NA	NA	NA	MNINFNPFLANMFCTCSTDNTIKIFDLRKFQISCNILAHNKIVTDALFEPTYGRYIVSSSFDTFIKIWDSVNFYCTKILCNNNNKVRNVDIAPDGSFISSTSFDRTWKLYKNKEYTQDNILSHFM	NA
53c569e9-2483-42df-bb69-182a8ec5fc12	Pf3D7_13_v3	-	874	1	full-splice_match	PF3D7_1340600	PF3D7_1340600	PF3D7_1340600.1	2959	1	2628	-543	2628	543	mono-exon	FALSE	NA	NA	NA	NA	NA	9	NA	NA	NA	NA	NA	NA	A	non_coding	NA	NA	NA	NA	NA	NA	NA	25	TATATTTATATATTTTCTCT	NA	NA	NA	NA	NA	NA	NA	NA
56583001-c773-4a2b-8f34-5f6f5ed9f9c4	Pf3D7_13_v3	+	1196	1	full-splice_match	PF3D7_1328100	PF3D7_1328100	PF3D7_1328100.1	2657	1	805	656	805	-656	mono-exon	FALSE	NA	NA	NA	NA	NA	13	NA	NA	NA	NA	NA	NA	C	coding	152	459	168	626	1184562	1185020	NA	30	CCTATGAGATTTTAATGGAC	NA	NA	NA	NA	NA	NA	GPIVADKNCSKLHYISKNIWCAGAGVAGDLEHTTLWLQHNVELHRLNTNTQPRVSMCVSRLTQELFKYQGYKVCAIVLGGVDVNGPQLYGIHPHGSSCLLPFTALGSGSLNAMAVLEAKYRDNMTIEEGKNLVCEAICAGIFNDLGSGGNVDICVITKDSYQHIRPYKEPNMRLYHLPHPTIYPKGTTPILSEKIEYIKKFISVEDA	NA
56bd45bd-def9-4595-9b25-4885c3402163	Pf3D7_13_v3	+	759	1	genic	PF3D7_1331800	PF3D7_1331800	novel	NA	NA	NA	NA	1930	223	mono-exon	FALSE	NA	NA	NA	NA	NA	33	NA	NA	NA	NA	NA	NA	B	non_coding	NA	NA	NA	NA	NA	NA	NA	30	GCACAGAACCATATTCGTTT	NA	NA	NA	NA	NA	NA	NA	NA
56e63047-7953-4292-a113-aafaaf2a248f	Pf3D7_13_v3	+	1460	1	full-splice_match	PF3D7_1311600	PF3D7_1311600	PF3D7_1311600.1	3622	1	1697	465	1697	-465	mono-exon	FALSE	NA	NA	NA	NA	NA	8	NA	NA	NA	NA	NA	NA	C	coding	97	294	510	803	496001	496294	NA	35	TATTTTTCATATTATAATGA	NA	NA	NA	NA	NA	NA	SFREKINKLHELRKYYNDSIFERNISVDYIANTEKLNAIKKERLSRLFLYIEDIHKLKQALKVKQHNDIELENDEKKEYFYDAYEDIEDFFIFDHALSYLNNDVETIFTECENSSFFREDSSIDNFLDEVSSKADEEYNRLNIFARFSLKNYYLFDINKNLCSIYAFTPMIIKKFAEKINSYNLTKNEKDINNDNDAEHEKNDIDFTIDSTNNEKRNIYASCGLESNHNLDAYVQFHCDKWQENMYDVVEVNSLELDFNRLKCNIM	NA
58a7aa73-0999-4152-9c1b-81e2ee9d67eb	Pf3D7_13_v3	+	3123	1	full-splice_match	PF3D7_1323500	PF3D7_1323500	PF3D7_1323500.1	3942	1	713	106	713	-106	mono-exon	FALSE	NA	NA	NA	NA	NA	28	NA	NA	NA	NA	NA	NA	A	coding	590	1773	722	2494	975403	977175	NA	50	TAAAGAAAATGACCTAGTAC	NA	NA	NA	NA	NA	NA	MNNYFLRKENFFILFCFVFVSIFFVSNVTIIKCNNVENKIDNVGKKIENVGKKIGDMENKNDNVENKNDNVGNKNDNVKNASSDLYKYKLYGDIDEYAYYFLDIDIGKPSQRISLILDTGSSSLSFPCNGCKDCGIHMEKPYNLNYSKTSSILYCNKSNCPYGLKCVGNKCEYLQSYCEGSQIYGFYFSDIVTLPSYNNKNKISFEKLMGCHMHEESLFLHQQATGVLGFSLTKPNGVPTFVDLLFKHTPSLKPIYSICVSEHGGELIIGGYEPDYFLSNQKEKQKMDKSDNNSSNKGNVSIKLKNNDKNDDEENNSKDVIVSNNVEDIVWQAITRKYYYYIKIYGLDLYGTNIMDKKELDMLVDSGSTFTHIPENIYNQINYYLDILCIHDMTNIYEINKRLKLTNESLNKPLVYFEDFKTALKNIIQNENLCIKIVDGVQCWKSLENLPNLYITLSNNYKMIWKPSSYLYKKESFWCKGLEKQVNNKPILGLTFFKNKQVIFDLQQNQIAFIESKCPSNLTSSRPRTFNEYREKENIFLKVSYINLYCLWLLLALTILLSLILYVRKMFYMDYFPLSDQNKSPIQEST	NA
5a82fe05-30d8-4734-8e2d-a93cb79c40d0	Pf3D7_13_v3	-	622	1	full-splice_match	PF3D7_1308900	PF3D7_1308900	PF3D7_1308900.1	4642	1	3863	157	3863	-157	mono-exon	FALSE	NA	NA	NA	NA	NA	5	NA	NA	NA	NA	NA	NA	C	non_coding	NA	NA	NA	NA	NA	NA	NA	20	ATTATTTTAATTTTTTTTTT	NA	NA	NA	NA	NA	NA	NA	NA
5bd80d09-6547-4633-bdd3-e93dcb6501b7	Pf3D7_13_v3	-	1338	1	novel_in_catalog	PF3D7_1349500	PF3D7_1349500	novel	10895	2	NA	NA	9689	0	mono-exon_by_intron_retention	FALSE	NA	NA	NA	NA	NA	4	NA	NA	NA	NA	NA	NA	A	coding	272	819	10	828	1986341	1985523	NA	25	ATCATGATATAGGTCTCTTT	NA	NA	NA	NA	NA	NA	GSYMSDDLINIIDEINFLFNDSDLSNSLVITWNLYFFSEQLPLIKKKFEKYILQYVCTRTTNVESISQIFDEHLHFNITQDKLQKNFYTKTIFDVLDMSINNIKNTLNNTLYFIFKVLSIRIICYEFQKEIFYNLYEPFHVNNIQSIVSIFPNTIEKFFKQLPKIYFKSILTVFIELFIKMWMLVIIEKGFSNYHFSDQHIHIMKKDNQFLKLYLENNHIESTHNFLSKKYHINEYIDTFLDSLYGNRDLFEEILNEQKHKKHKNIVSSAYSKGM	NA
5ebb781c-a585-4918-b657-6e8a2e5bd12e	Pf3D7_13_v3	+	329	1	full-splice_match	PF3D7_1324900	PF3D7_1324900	PF3D7_1324900.1	2677	1	2160	188	2160	-188	mono-exon	FALSE	NA	NA	NA	NA	NA	643	NA	NA	NA	NA	NA	NA	C	non_coding	NA	NA	NA	NA	NA	NA	NA	35	AATAATAGCTAGCTGTATTT	NA	NA	NA	NA	NA	NA	NA	NA
5f2f85d1-8a93-4395-a00b-88430f69e972	Pf3D7_13_v3	+	520	1	genic	PF3D7_1365800	PF3D7_1365800	novel	NA	NA	NA	NA	1737	83	mono-exon	FALSE	NA	NA	NA	NA	NA	8	NA	NA	NA	NA	NA	NA	A	non_coding	NA	NA	NA	NA	NA	NA	NA	45	TAATGAACATATATTTCTAA	NA	NA	NA	NA	NA	NA	NA	NA
630bc3d0-a3bd-4558-a63f-c14671609720	Pf3D7_13_v3	+	727	1	full-splice_match	PF3D7_1342800	PF3D7_1342800	PF3D7_1342800.1	3200	1	2473	0	2473	0	mono-exon	FALSE	NA	NA	NA	NA	NA	6	NA	NA	NA	NA	NA	NA	A	non_coding	NA	NA	NA	NA	NA	NA	NA	50	TTTTACATTAAAAAAATGTA	NA	NA	NA	NA	NA	NA	NA	NA
63683c74-9689-4991-ac7e-02a9c6acf39a	Pf3D7_13_v3	+	842	1	full-splice_match	PF3D7_1319800	PF3D7_1319800	PF3D7_1319800.1	1242	1	1097	-697	1097	697	mono-exon	FALSE	NA	NA	NA	NA	NA	3	NA	NA	NA	NA	NA	NA	A	non_coding	NA	NA	NA	NA	NA	NA	NA	45	TTATATACATATATATATAT	NA	NA	NA	NA	NA	NA	NA	NA
63d6a711-43a1-4cad-8688-062eb830e889	Pf3D7_13_v3	+	959	1	full-splice_match	PF3D7_1327800	PF3D7_1327800	PF3D7_1327800.1	2577	1	1618	0	1618	0	mono-exon	FALSE	NA	NA	NA	NA	NA	6	NA	NA	NA	NA	NA	NA	C	non_coding	NA	NA	NA	NA	NA	NA	NA	35	ATTTCTACAACATATATTTT	NA	NA	NA	NA	NA	NA	NA	NA
654b34cf-4cac-4918-ad19-f2930b57ff1a	Pf3D7_13_v3	-	614	1	full-splice_match	PF3D7_1332400	PF3D7_1332400	PF3D7_1332400.1	3711	1	2044	1053	2044	-1053	mono-exon	FALSE	NA	NA	NA	NA	NA	3	NA	NA	NA	NA	NA	NA	C	coding	197	591	23	613	1338565	1337975	NA	35	TTTTACATTCTAGAAATTTA	NA	NA	NA	NA	NA	NA	NYKNLSSMEKEYYNYMIKKLDINYDDEKKVLYTDSLFNEKFSYMVSKENKNFNFLGYLEYSCFYILEWLTPSKEEKLLKLKSLIKLELLVKSLFPKSKIEVFGSYTSGLSLPSSDIDVCIMNIKENELDCLYILAYALIKLNIACDIRIIKDARVKILKYIDKELGVQIDICINQKSSKETTDFIITQMKKYIYLRPLVLLLKF	NA
6998ee79-e685-417f-b6ea-b0fd42b8b5e9	Pf3D7_13_v3	-	2026	1	full-splice_match	PF3D7_1331700	PF3D7_1331700	PF3D7_1331700.1	4318	1	2409	-117	2409	117	mono-exon	FALSE	NA	NA	NA	NA	NA	14	NA	NA	NA	NA	NA	NA	A	coding	504	1515	147	1661	1320603	1319089	NA	50	TTATGTTATAAAATATATAA	NA	NA	NA	NA	NA	NA	ILIKQGDAYVDDQSIEEIRKNRGNLKDPGVDSPYRNRTVEENLQLFENMKNGLYKEGEKVLRAKINMKSGNMNLRDPILYRIMYKIHPKTKNKWVIYPMYDYAHGQSDSIEKITHSICTLEFETHRPLYEWFQEKLHIFKTRQIEFARLNVTYMVMSKRKLLTLVNEKYVKDWDDPRMPTISGMRRRGYSPDAIKDFCNKVGIAKRENMIPIDLLEFCVREDMDKKAIRLFAILKPLKVIITNYNDAPDYEHIHNLVASNHPKMEQMGFRNLKFEKEIFIDHDDFQEIPQDNFFRLAPNRTVRLRYAFCITCNEVIKDDQGKVIELRCTYDPSSKSGLCTNQKKDNVNRQGGDGDNKQGGGGDNKKVKATIHWLCAKNSLQAEFRMYDKLFTKPNPESNEDTELVQKITSTAHLENNTNNQGNGKDEYASDTLLQDEHLEDESKNAGWRKYINTNSLIIHKGLVENYSTRFKIGDPIQFERVGFFTKDKDTTNELPVFNLTVPLVDNTMLKKKKEDLLQKELDKLKREKIAAERKLKKEQKKIREQKKKEQN	NA
6cbbccaf-3356-4ed4-9f25-c4d29e0e3f0b	Pf3D7_13_v3	+	1231	1	novel_in_catalog	PF3D7_1302700	PF3D7_1302700	novel	5549	3	NA	NA	4259	-383	mono-exon_by_intron_retention	FALSE	NA	NA	NA	NA	NA	4	NA	NA	NA	NA	NA	NA	B	coding	161	486	499	984	149446	149931	NA	20	TTTGGCCACCCTTGGATTAA	NA	NA	NA	NA	NA	NA	MSFYIHIYIYVHIFSPFRPYPKYILYNYITKNRNSYVMFDCLKIDDAELGNITNVCIFINEYEKIPPAKYDKDNDKIIVYVKPLYLPSSHYLSITYKELNEKDLLFYNYFALFLLDGSMFLKMTKFQMYYSHTTYDVINSAQENIKNFIEALKNAQINNRY	NA
6ddafba5-5ffe-418a-8f27-8bb07a221d46	Pf3D7_13_v3	-	1165	1	full-splice_match	PF3D7_1345700	PF3D7_1345700	PF3D7_1345700.1	2951	1	1681	105	1681	-105	mono-exon	FALSE	NA	NA	NA	NA	NA	6	NA	NA	NA	NA	NA	NA	A	coding	259	780	71	850	1829062	1828283	NA	35	CTACTATATCGAGTTCAAAG	NA	NA	NA	NA	NA	NA	PDDNSQVLRETVFHFKSPGVCLGMYNTEESIRNFALSCFQYALDLKMPVYMSTKSTILKIYDGLFKDIFDEIYEKQFKKSFEQHNLWYEHKLIDDMVAQVLKSEGGFLWACKNYDGDIQSDAVAQGYGSLGLMSSVLLCPDGVTCVSEAAHGTVTRHYRAYQKGEKTSTNPIASIFAWTKGLEHRAKLDKNDNLKQFCYALEKACIETVEDGLMSKDLAGCIKGIKNVTEKDYIFTQDLINAINEKLKLKILQNQSKNDPQATSYKLKNDNWNFYAPQEHST	NA
6df53ade-23f0-4cdf-816f-54bbfa071045	Pf3D7_13_v3	+	287	1	full-splice_match	PF3D7_1357100	PF3D7_1357100	PF3D7_1357100.1	4288	1	3750	251	3750	-251	mono-exon	FALSE	NA	NA	NA	NA	NA	6	NA	NA	NA	NA	NA	NA	C	non_coding	NA	NA	NA	NA	NA	NA	NA	45	GATTATATTATATATATATA	NA	NA	NA	NA	NA	NA	NA	NA
7144d10b-f665-40b6-9f81-10b77ee85304	Pf3D7_13_v3	-	1165	1	novel_in_catalog	PF3D7_1307800	PF3D7_1307800	novel	2368	3	NA	NA	1436	-127	mono-exon_by_intron_retention	FALSE	NA	NA	NA	NA	NA	5	NA	NA	NA	NA	NA	NA	A	non_coding	NA	NA	NA	NA	NA	NA	NA	35	CAATTTATTATTATTATTAT	NA	NA	NA	NA	NA	NA	NA	NA
7236552e-2217-4446-899a-952acff1decb	Pf3D7_13_v3	+	1479	1	full-splice_match	PF3D7_1343200	PF3D7_1343200	PF3D7_1343200.1	3716	1	1538	699	1538	-699	mono-exon	FALSE	NA	NA	NA	NA	NA	4	NA	NA	NA	NA	NA	NA	C	coding	329	990	33	1022	1705134	1706123	NA	55	TAAAATAAAAAAAGTTCCTC	NA	NA	NA	NA	NA	NA	LLEPYTNIDLMNPQVQIGLIEEYEQESNHSHILKRVYFGKCIALRRNQYMNNINKLKNDHKIIGKPKIAWWTSYALNKRPILGPTTTDNDLAFIMCNIAKIKKGDIVLDPFVGSGGLLITSSIFGAICIGNDIDIRLLKGYKLSYLNPHMKHKSNNKSIFENFLYYNLNIPEIIVSDNSNPTWNFFHKPWVDAIITDPPYGNRATVRICVNNNVEMNNVQNRDILPICVENEQSINEYNNNNLCSSEEKLKKKEKNISNAKTITYNCTSAVKDLLNIASNVLVDNGMLVFLFPVQLDTIQEEINILKHSDFYLISYDLQTFTPITGRLIVSMQRKARKV	NA
7278afb8-920e-43b1-a584-d2c1bcd1c22d	Pf3D7_13_v3	+	563	1	full-splice_match	PF3D7_1367100	PF3D7_1367100	PF3D7_1367100.1	2270	1	1707	0	1707	0	mono-exon	FALSE	NA	NA	NA	NA	NA	4	NA	NA	NA	NA	NA	NA	A	non_coding	NA	NA	NA	NA	NA	NA	NA	90	AAAATTAAAAAAAAAAAAAA	NA	NA	NA	NA	NA	NA	NA	NA
728a4df0-7e5e-42b3-9a45-5e17ea0e6a31	Pf3D7_13_v3	-	1652	1	full-splice_match	PF3D7_1357000	PF3D7_1357000	PF3D7_1357000.1	3743	1	2309	-218	2309	218	mono-exon	FALSE	NA	NA	NA	NA	NA	56	NA	NA	NA	NA	NA	NA	C	coding	443	1332	3	1334	2267148	2265817	NA	40	TAAGCAACAATCTTAATGTG	NA	NA	NA	NA	NA	NA	MGKEKTHINLVVIGHVDSGKSTTTGHIIYKLGGIDRRTIEKFEKESAEMGKGSFKYAWVLDKLKAERERGITIDIALWKFETPRYFFTVIDAPGHKDFIKNMITGTSQADVALLVVPAEVGGFEGAFSKEGQTKEHALLAFTLGVKQIVVGVNKMDTVKYSEDRYEEIKKEVKDYLKKVGYQADKVDFIPISGFEGDNLIEKSDKTPWYKGRTLIEALDTMEPPKRPYDKPLRIPLQGVYKIGGIGTVPVGRVETGILKAGMVLNFAPSAVVSECKSVEMHKEVLEEARPGDNIGFNVKNVSVKEIKRGYVASDTKNEPAKGCSKFTAQVIILNHPGEIKNGYTPVLDCHTSHISCKFLNIDSKIDKRSGKVVEENPKAIKSGDSALVSLEPKKPMVVETFTEYPPLGRFAIRDMRQTIAVGIIKSVEKKEPGAVTAKAPAKK	NA
72a6d241-2c61-4f81-a3c4-1163a9be8548	Pf3D7_13_v3	-	842	1	novel_in_catalog	PF3D7_1357700	PF3D7_1357700	novel	4915	4	NA	NA	4407	0	mono-exon_by_intron_retention	FALSE	NA	NA	NA	NA	NA	3	NA	NA	NA	NA	NA	NA	A	non_coding	NA	NA	NA	NA	NA	NA	NA	50	GCAAACGCAAATATCTATAA	NA	NA	NA	NA	NA	NA	NA	NA
7332ff71-b44c-4ae0-b275-7d685f162f1b	Pf3D7_13_v3	+	320	1	full-splice_match	PF3D7_1311800	PF3D7_1311800	PF3D7_1311800.1	5203	1	4981	-98	4981	98	mono-exon	FALSE	NA	NA	NA	NA	NA	71	NA	NA	NA	NA	NA	NA	A	non_coding	NA	NA	NA	NA	NA	NA	NA	40	TTATGTGCATAATACATAAG	NA	NA	NA	NA	NA	NA	NA	NA
73ad0efb-77ed-4a25-aa82-cdcc1ea89740	Pf3D7_13_v3	-	2006	1	full-splice_match	PF3D7_1306800	PF3D7_1306800	PF3D7_1306800.1	1892	1	121	-235	121	235	mono-exon	FALSE	NA	NA	NA	NA	NA	3	NA	NA	NA	NA	NA	NA	A	coding	400	1203	476	1678	322017	320815	NA	10	TTTTATTTTATTTTTTTTTT	NA	NA	NA	NA	NA	NA	MSTELTNNDFRRIFDNFEKEKKEKENDALLKEEKKLKRKQKYLIKKKKNEEKNENQKYRDRAEERRKGILKDVKDESVLYNNINNTIDESKFMGGDEEHTHLVKGLDFLLLNKVRNKLIDKISSEKEKMKINNINKYITSGENVLTNRSLSLSSTTSFINEESKYIFKYFFLFEHPHHIHFKDKINGIYENIINNMKFKNYNKNIHSVNYKYNIDMDIDQNDIPIKYIYNVDHIKNHHTYYLKNSFLNEIGACFKWHMENKKKKKSERLSRRPLTNNFSDPNLVSQVQAEDDDIDIFKIDDKDINETDIINTNKSEIDDKNNIKTATQNEIKDIIFKDSKEDISRSIKENKDNYLNYNMKQFLSGKNISKSNNQDKENEKNSLTKNIFKDTYDECYPGYG	NA
73eeda31-6630-4d6a-b822-037c086c57a3	Pf3D7_13_v3	-	1698	1	full-splice_match	PF3D7_1303400	PF3D7_1303400	PF3D7_1303400.1	4543	1	2673	172	2673	-172	mono-exon	FALSE	NA	NA	NA	NA	NA	3	NA	NA	NA	NA	NA	NA	C	coding	188	567	365	931	165579	165013	NA	20	TTTTGTGTAAGCTTATGTAG	NA	NA	NA	NA	NA	NA	KQNDTNEVKYNSLDKNNKDKEINNVESENCWLSKVASYILPSAKKNNESIKKDEGDIPKEDGKNDNNINNNNNDDNISSSRSSSRSSGRSSSRSCGRSSSRRSNNNVSDIHVDDYIKNDFNMNVSKILSNEINYNEFGDNICNLHNKESDSVYDKEVEKYGYNHDTLKEEKLVDCYMNSNMEEEHLLKERERKDSDVTSFNNESYISNNTYEPFKSDYTEDKNYDKCYKYYKDDTHNIRNKDPNIFGKDIEFFTNKNVSYTQNNVEDSCYEYNEKEKPIFLKNCKDKTSDNKFNNDIVHMEKKKKKTLF	NA
75ab785c-80b1-4a7d-80ff-fa6d313770e0	Pf3D7_13_v3	-	530	1	full-splice_match	PF3D7_1321300	PF3D7_1321300	PF3D7_1321300.1	10637	1	10317	-210	10317	210	mono-exon	FALSE	NA	NA	NA	NA	NA	8	NA	NA	NA	NA	NA	NA	A	non_coding	NA	NA	NA	NA	NA	NA	NA	70	TAACATAAAAAAAAATATTA	NA	NA	NA	NA	NA	NA	NA	NA
764dcd7c-3bd2-47b3-a713-4641755faf9b	Pf3D7_13_v3	+	462	1	full-splice_match	PF3D7_1336800	PF3D7_1336800	PF3D7_1336800.1	2115	1	1526	127	1526	-127	mono-exon	FALSE	NA	NA	NA	NA	NA	17	NA	NA	NA	NA	NA	NA	A	coding	95	288	19	306	1487329	1487616	NA	85	AAAAAAAAAAAAAATTGAAA	NA	NA	NA	NA	NA	NA	IEKLNGMEWWNTVIKGDAEIDVKKIVPENSRMEDLDAETRSVVEKMIYDQKQKAMNLPTSDEQKKYEIFEKFKQMHPEMDFSKANINYGNSSSSNNMFFGR	NA
771aaaa0-29ab-432a-858f-5811e8131950	Pf3D7_13_v3	+	515	1	full-splice_match	PF3D7_1309120	PF3D7_1309120	PF3D7_1309120.1	307	1	-36	-172	-36	172	mono-exon	FALSE	NA	NA	NA	NA	NA	4	NA	NA	NA	NA	NA	NA	A	non_coding	NA	NA	NA	NA	NA	NA	NA	75	AGAAGATAAGAAAAAAACAA	NA	NA	NA	NA	NA	NA	NA	NA
7871f59e-7da1-4581-a969-56ca7e0ac3bc	Pf3D7_13_v3	-	588	1	full-splice_match	PF3D7_1358100	PF3D7_1358100	PF3D7_1358100.1	3089	1	2848	-347	2848	347	mono-exon	FALSE	NA	NA	NA	NA	NA	5	NA	NA	NA	NA	NA	NA	C	non_coding	NA	NA	NA	NA	NA	NA	NA	90	AAAAAAAAAAAAAAAGAGAA	NA	NA	NA	NA	NA	NA	NA	NA
78d1b3a9-df1f-47d6-a73a-0dc08bbac3ea	Pf3D7_13_v3	-	1466	1	genic	PF3D7_1359400	PF3D7_1359400	novel	NA	NA	NA	NA	2609	110	mono-exon	FALSE	NA	NA	NA	NA	NA	4	NA	NA	NA	NA	NA	NA	A	non_coding	NA	NA	NA	NA	NA	NA	NA	15	CTTATTTTATTCTGTTGTAT	NA	NA	NA	NA	NA	NA	NA	NA
7b6205d8-adc6-4fce-b795-58492a14ac28	Pf3D7_13_v3	+	666	1	full-splice_match	PF3D7_1358500	PF3D7_1358500	PF3D7_1358500.1	2674	1	1908	100	1908	-100	mono-exon	FALSE	NA	NA	NA	NA	NA	7	NA	NA	NA	NA	NA	NA	A	non_coding	NA	NA	NA	NA	NA	NA	NA	50	TATATGAACATAGAATATAT	NA	NA	NA	NA	NA	NA	NA	NA
7cf57956-e5ff-48d3-a43f-1a2455dd7dbb	Pf3D7_13_v3	-	2135	1	full-splice_match	PF3D7_1337500	PF3D7_1337500	PF3D7_1337500.1	12921	1	10786	0	10786	0	mono-exon	FALSE	NA	NA	NA	NA	NA	8	NA	NA	NA	NA	NA	NA	A	coding	529	1590	8	1597	1511178	1509589	NA	50	ATACACATATATATACATAT	NA	NA	NA	NA	NA	NA	MNDHKVINKDESNENNMNNNNLNNNDNIFNNDNIFNNDNIFNNDTIYNNNIYNNDTIYNNDNIYNNNIYNNDNIYNNSNIYNNNNIYNNSNIYNNNNIYNNNDNNNNCSNNNVNMMNQFPYGNNTEYILNNKLTFNNNDLNQDKIDLINDMSRTNENIKNNNMNNFVQNFNEQFFVQQTNFNYINDNINNISPINNMNNINGLKKHMNRTYSRSISMYEDINIPHNVDYINYSIENDNVYDENYNIVLNQCASNNANVTMFFESNDNKDNSTKPSGDVYMEDMNMPNNMNNMNSMNSMNSVNSINSINSVNSINNGNNINNLNIMNNINTLSCNINNNSFANNLYDNNIISHNMKNIMYPYINNNITETTNTFINEKNQANRINNIPYTNFHNIQNNNDADTMKNFHNIQNNNDADTMKNFHNTQNNNDADTMKNFHNIQNNNDGDTMKNFHNIQNNNDVGTMKNFHNIQNNNDGDTMKNFHNIQNNNDGDTMKNFHNVMNEYNINVNNKTNYEDLESVDKNISRENNM	NA
7d76ac54-1618-4e23-818a-64737c4d2774	Pf3D7_13_v3	+	1499	1	full-splice_match	PF3D7_1367400	PF3D7_1367400	PF3D7_1367400.1	4152	1	2444	209	2444	-209	mono-exon	FALSE	NA	NA	NA	NA	NA	6	NA	NA	NA	NA	NA	NA	A	coding	317	954	137	1090	2689748	2690701	NA	40	TTGAGAGTTGAAAAATTCTA	NA	NA	NA	NA	NA	NA	LSYLLSFPKESITNLTNSFKYFCNFIKTVNINEPSSIDVENYQSFMENFSRKTEEVIPVDCFTKHEEGMHVDKNVLHNNDNIKTKMNNSKPFYRKNIQLRGNILLYFSCDKNLSILCEKIVHTFNLVNEKYLRRFITLFQNQYNNIAKHYIGAHTIVTFFKLGDDNIKKNILDSLIQNDINVYNNYIKNFMKLKEYQKTKTLSTNNKKYLKAKKLFEDILMSKENGQNQNDINHKKEHDKTFIEFERIHKISKHLDSDLNSNDKDTTIPIYDEQSNDDHDNNNNNNNILKEETNDDEANKENDQTYDNVTKSYKSSSNEKEDIVDNDNGFMNIITDYIKNTKTKSRKRKKEKDQIDNVLKRK	NA
7da2f0a6-5423-4124-ab5f-b4139005c59a	Pf3D7_13_v3	-	1237	1	full-splice_match	PF3D7_1352100	PF3D7_1352100	PF3D7_1352100.1	4359	1	3956	-834	3956	834	mono-exon	FALSE	NA	NA	NA	NA	NA	6	NA	NA	NA	NA	NA	NA	C	non_coding	NA	NA	NA	NA	NA	NA	NA	15	TTCTTTTCTTTATTCTTAAC	NA	NA	NA	NA	NA	NA	NA	NA
7e16d42c-0615-4d26-aa08-0e74e560b0ba	Pf3D7_13_v3	+	911	1	genic	PF3D7_1357900_PF3D7_1357800	PF3D7_1357800	novel	NA	NA	NA	NA	-903	41	mono-exon	FALSE	NA	NA	NA	NA	NA	26	NA	NA	NA	NA	NA	NA	A	non_coding	NA	NA	NA	NA	NA	NA	NA	45	TAATATACATTATTATATAT	NA	NA	NA	NA	NA	NA	NA	NA
7fa42da0-7d8a-4e1a-a898-e1a3b37a1e70	Pf3D7_13_v3	+	774	1	full-splice_match	PF3D7_1320000	PF3D7_1320000	PF3D7_1320000.1	5276	1	4502	0	4502	0	mono-exon	FALSE	NA	NA	NA	NA	NA	9	NA	NA	NA	NA	NA	NA	C	non_coding	NA	NA	NA	NA	NA	NA	NA	90	ACCAAAAAAAAAAAAAAAAA	NA	NA	NA	NA	NA	NA	NA	NA
7fc0bc1a-1ba8-4141-9133-fff8bb31aa93	Pf3D7_13_v3	+	3616	1	full-splice_match	PF3D7_1346400	PF3D7_1346400	PF3D7_1346400.1	18585	1	15062	-93	15062	93	mono-exon	FALSE	NA	NA	NA	NA	NA	12	NA	NA	NA	NA	NA	NA	A	coding	1038	3117	56	3172	1867748	1870864	NA	30	TATATACTTTTCTATATGAT	NA	NA	NA	NA	NA	NA	FQFKCLDPCRTNNEEKNHMLLDPKNVIKSNGNKYYKLNKNIYWSSVIYPSENFVGTNYMVINTGNHEKSDVYAITCIPDRGTKNIIIEKLENKKKGFIAYNNSSIAKYLKIRTFHDDTRHMKIHDEENYMEKNMFLSNFLKPTDMEHYFNIEPNKYSYLGWVNPFIYVTRNVQIEIVLEDLKIIPKSPFVLKFAIYNYSQKTYYINYYNITFVICIEYIEDLITIKLSHKLNISSNLLDRSSYYYMMNNKSNITDEIAYSNSSHNNIMFSKHMNSCDKSVTSNNDIKLGLNKKKKYMEMENQVNIEKYNIINGKDISNERNIIDKNSENSLSLSKNSVYAQKQMIIDHDEYHYVKYIDEKDGGTGSYKNNSISSSTNNYYKNESVKMISNTYKNVHIIINVTQIGVSIISNILKEEVFFIELSKLCALFYMKNEEEVIDIKITDVQIDCQLESCEKCVLLANRGISSSNNNNSSSSSNNMNNMISGGDMSGSNNVYQNYRNENKSFTINESDLLRFKKTFDRNSNDKNNHMNPLYDNNKNKGTTTTTTTSGSNNNNNYNNNSSSVLNKNMNANEEKIFLNIYVERSFISHNDVIFKKIQVSLDDVEIEMDAETLNGINLLTAEYIESISIVQKKNLLYEEIQKWTILPVYVNYKSPEIPLAINIQYMQIDKFTLIVWCSFLLDKMHMMSDLLRIGLRILMVSGKLELLGAPVTLNQEIFNNIRVSIKSFYALLKDKYSHSILACLGFIVGYSSLINIPKIPLEIGRNTIGLAVYAVDNVSVGIGSFLSNLTFDSEYINRRQKERTFKTNTNMKEGLISAVKNIGEGVLSLSNIVTKPIEGAQKEGFGGFFKGIGKGVAGSLVKPLDKVGQAVSDVTRGIKAEVSKPIGGHKYKTKRHRKPRMLWGEYGKLKEYNINEAELRECLGLKFSKNIMKCLTVHKQENHPPSHYALLLYPKVIIYANLYANTNAQKNDFLLSEKKTDIVIWSIKIEDITEIRASSHGLIVRTNTSTNTVYKIPCNNAILINKIYRELHNSKNSINSTVILGANNSALYKYL	NA
804ee852-f8c9-405d-b366-5f833e1ab283	Pf3D7_13_v3	+	1387	1	novel_in_catalog	PF3D7_1331800	PF3D7_1331800	novel	2095	2	NA	NA	1079	0	mono-exon_by_intron_retention	FALSE	NA	NA	NA	NA	NA	23	NA	NA	NA	NA	NA	NA	B	non_coding	NA	NA	NA	NA	NA	NA	NA	10	AGGTATTTTTTTTTTTTTTT	NA	NA	NA	NA	NA	NA	NA	NA
816d8254-edc7-4604-a0b3-646efbaf3ee1	Pf3D7_13_v3	+	434	1	full-splice_match	PF3D7_1357100	PF3D7_1357100	PF3D7_1357100.1	4288	1	4177	-323	4177	323	mono-exon	FALSE	NA	NA	NA	NA	NA	4	NA	NA	NA	NA	NA	NA	C	non_coding	NA	NA	NA	NA	NA	NA	NA	40	TCAATGTTTATATAATATAC	NA	NA	NA	NA	NA	NA	NA	NA
81706986-ffe7-4fc9-8f2a-34ce0de840c0	Pf3D7_13_v3	+	1837	1	full-splice_match	PF3D7_1303300	PF3D7_1303300	PF3D7_1303300.1	2177	1	0	340	0	-340	mono-exon	FALSE	NA	NA	NA	NA	NA	9	NA	NA	NA	NA	NA	NA	A	coding	320	963	352	1314	162917	163879	NA	30	TATTTTAATGTGTAACATCT	NA	NA	NA	NA	NA	NA	MLLCSKNSEETYHNVINTLLDDIKNFQVDEKYYFLIKQKQLESPFFSLCKINFRDDPIIINTNNDTKEDEAFNLIFHNKKILDKKKKKKQKEEGLIKNLTTCDNIIQDEEFIDKLSSLLKLNHDTNIIIENKKNFDTLYKYYSFYDDTFNTSCFYIQDDYDLFLSKHVNGLYILSISKYSNILKNILSDLINMNNDKYNLKDLIKQYVQIIFDPRLINADTSGKRKTKTIFINDDMTILNIIYKNNIYKIKSKIKGYYYDINQNIVHNPYLLFYNTQDEGWLIIVKNKNTDLTKFVEATDYYNKKKLCIEQYDELIKKMK	NA
8182b174-9130-4eef-aa3d-32e8af06e043	Pf3D7_13_v3	+	1393	1	genic	PF3D7_1351400	PF3D7_1351400	novel	NA	NA	NA	NA	1804	1103	mono-exon	FALSE	NA	NA	NA	NA	NA	9	NA	NA	NA	NA	NA	NA	A	non_coding	NA	NA	NA	NA	NA	NA	NA	40	TATAATATATATATTTTTAT	NA	NA	NA	NA	NA	NA	NA	NA
81999068-27b1-4221-9f35-f164a08ad421	Pf3D7_13_v3	+	465	1	full-splice_match	PF3D7_1309400	PF3D7_1309400	PF3D7_1309400.1	4535	1	3935	135	3935	-135	mono-exon	FALSE	NA	NA	NA	NA	NA	4	NA	NA	NA	NA	NA	NA	A	non_coding	NA	NA	NA	NA	NA	NA	NA	0	GTTTCCTTTTTTTCTTTTTT	NA	NA	NA	NA	NA	NA	NA	NA
8253cacd-b646-42c5-babc-317948399319	Pf3D7_13_v3	-	1276	1	full-splice_match	PF3D7_1308900	PF3D7_1308900	PF3D7_1308900.1	4642	1	3076	290	3076	-290	mono-exon	FALSE	NA	NA	NA	NA	NA	8	NA	NA	NA	NA	NA	NA	C	coding	223	672	14	685	409251	408580	NA	45	TGATAATATTTAATTATATA	NA	NA	NA	NA	NA	NA	NSQNMVVNKNVFSPSTSVSNICDDRDIVKKLSVSSKKNVKDKFDIFNFDDSYTDDDMDDKDVSCINGEDDINVNTLTGKILMGLIKGSSSLNNEEEENTAKMNKQLDVKNGIDNNNNNNNNINEGVVINNKKKDTVKNNSCQRKKDIHITSEIYKDNHKKKDVKKIHMEKANSRRNDQINNDDNKTVKDKMKRKNKTTVDNKRSENFNETEIMEKLSKHLNSYNPFE	NA
826b95b7-6081-4a8b-bdce-25706e1614ad	Pf3D7_13_v3	-	964	1	full-splice_match	PF3D7_1343700	PF3D7_1343700	PF3D7_1343700.1	3278	1	2646	-332	2646	332	mono-exon	FALSE	NA	NA	NA	NA	NA	14	NA	NA	NA	NA	NA	NA	A	coding	119	360	56	415	1725176	1724817	NA	35	TAATATTTACCTTTTATAAG	NA	NA	NA	NA	NA	NA	IGGTNGERLNSIEVYEEKMNKWEQFPYALLEARSSGAAFNYLNQIYVVGGIDNEHNILDSVEQYQPFNKRWQFLNGVPEKKMNFGAATLSDSYIITGGENGEVLNSCHFFSPDTNEWQLGPSLLVPRFGHSVLIANI	NA
85c4aaef-7f3e-45e6-931e-ba2715c37935	Pf3D7_13_v3	-	728	1	full-splice_match	PF3D7_1311700	PF3D7_1311700	PF3D7_1311700.1	2573	1	184	1661	184	-1661	mono-exon	FALSE	NA	NA	NA	NA	NA	6	NA	NA	NA	NA	NA	NA	A	non_coding	NA	NA	NA	NA	NA	NA	NA	50	TTTAAATATAATTTCTAAAA	NA	NA	NA	NA	NA	NA	NA	NA
870dbc2f-72eb-4fb4-b434-b656ac995a9e	Pf3D7_13_v3	-	528	1	genic	PF3D7_1341900	PF3D7_1341900	novel	NA	NA	NA	NA	2508	89	mono-exon	FALSE	NA	NA	NA	NA	NA	4	NA	NA	NA	NA	NA	NA	A	non_coding	NA	NA	NA	NA	NA	NA	NA	50	AAAATATATGTTGATTAAAT	NA	NA	NA	NA	NA	NA	NA	NA
87a6857d-794b-4ac1-95d3-722bdd55a95e	Pf3D7_13_v3	+	627	1	full-splice_match	PF3D7_1369200	PF3D7_1369200	PF3D7_1369200.1	7518	1	6891	0	6891	0	mono-exon	FALSE	NA	NA	NA	NA	NA	7	NA	NA	NA	NA	NA	NA	A	non_coding	NA	NA	NA	NA	NA	NA	NA	50	ATATATATATATATATATAT	NA	NA	NA	NA	NA	NA	NA	NA
8863c7f7-956e-42a3-a9a8-e5bb2723d389	Pf3D7_13_v3	+	2495	1	full-splice_match	PF3D7_1318300	PF3D7_1318300	PF3D7_1318300.1	7226	1	5110	-379	5110	379	mono-exon	FALSE	NA	NA	NA	NA	NA	8	NA	NA	NA	NA	NA	NA	A	coding	608	1827	84	1910	757606	759432	NA	20	TTCGTTGTGTAATTTTTTAA	NA	NA	NA	NA	NA	NA	FEKFLKSFISLFFQDECIDQFLNYYDDMKTSKNEEDALLTHSLCIDYMCNCFEDIYVQKDYIENDEKKFWFLHFSDIMKDIINNFIENENLVNKIRKIQIVNNILKDEVKTYSIKVAHEDIYLNVSQNFIEDYENVIVSKDVGFFNLYILDKNYKYNYHTYTKQTYNQKMKRENSKDNINKYVDRYNQINYTNSFWSYIFGYFNNIYNNWSQEKEDTDNSSCSNSAESLQNDIINSSKLVIQNFSNSDEEESGDISVTTDDENYPNLEEQKCKNKNKSIIKNEQDIENTILHKRPKQNHEEKVSTDEILLKGNKKNKYRKNKYKNDDSKKIKNTKSVDTNILQNDEGVDTNINNKELNNYMNNEIKFNYLEKQDYILGSSTNIDDSIIESNLSNVSFHNSENSNDIKLDGFYVVNKKEEKKQNITKEEEQSEMLNNNINIINNNNNNNNNKNNSNNNKSCSNIYKNRDCHISSYKNSKCDNRKYLGNVANLVSFQYKGSLPKENINNLKKINKNKNVIGCYLSSSDDSLVGVHIKSDMVQDSVDTHFVMERCRKYNKQIKKSYVHILNANKKQYLAVNLNTYKIIYTNKYDDTIYMDEYNEQHKISTYFQLQSISDMMKNILIEDIVQSVADILC	NA
8893a296-12c9-4df8-90f5-6ea0c118c186	Pf3D7_13_v3	+	485	1	full-splice_match	PF3D7_1359900	PF3D7_1359900	PF3D7_1359900.1	7535	1	1719	5331	1719	-5331	mono-exon	FALSE	NA	NA	NA	NA	NA	4	NA	NA	NA	NA	NA	NA	C	coding	160	480	4	483	2397036	2397515	NA	40	TGTACAATTATCATTAATTA	NA	NA	NA	NA	NA	NA	NMKELHSNSMGYIDIRKKRKKELSKELKNMDWLIYTIRYMDYRRLRRRFSGIRKPISKKIVFIITIFCLILISWKYFNISYENNKFSFSFEIQTSLLFFVEAILLTIGIIIFAKFQTRLSLHWPIYASYIFIICAVILLLFFENDKLDKNSRGEHILMLYG	NA
8a2e868b-4685-4b4b-8f67-f597fc62a982	Pf3D7_13_v3	+	835	1	novel_in_catalog	PF3D7_1329500	PF3D7_1329500	novel	7984	3	NA	NA	5815	-1714	mono-exon_by_intron_retention	FALSE	NA	NA	NA	NA	NA	5	NA	NA	NA	NA	NA	NA	B	non_coding	NA	NA	NA	NA	NA	NA	NA	20	CGTGGTGAGTAAGCCTCGTA	NA	NA	NA	NA	NA	NA	NA	NA
8a34a86f-6d86-4212-a0b0-8d7c4f87251a	Pf3D7_13_v3	+	931	1	genic	PF3D7_1309100	PF3D7_1309100	novel	NA	NA	NA	NA	2422	432	mono-exon	FALSE	NA	NA	NA	NA	NA	17	NA	NA	NA	NA	NA	NA	A	non_coding	NA	NA	NA	NA	NA	NA	NA	5	TTTTTATTTTTTTTTTTCTC	NA	NA	NA	NA	NA	NA	NA	NA
8aa6972e-e2c5-4f0a-874f-50ed710e1f59	Pf3D7_13_v3	+	1569	1	novel_in_catalog	PF3D7_1338300	PF3D7_1338300	novel	2903	2	NA	NA	1484	-319	mono-exon	FALSE	NA	NA	NA	NA	NA	4	NA	NA	NA	NA	NA	NA	A	coding	382	1149	219	1367	1549248	1550396	NA	85	AAAAATAAAAAATAAAATAA	NA	NA	NA	NA	NA	NA	MPNFELGKDNKTADFLKHSPLGRLPVLVTSHGSIFESNAVCKYLCSIHREGDYLGKGSFEEAQVNMWVDFNTYELEIPMTCYMNNKSCEKSLKHIEDTLKCYNNHLLYNQYMVGNSITIADIFISVILYFSLNSGALNESIVLKYKNLYRLYDTISNQKQFKYVFACDQNKKKNTQDKSTGAKKKQGNNKKDDNNNNNNNDADNQHADLLSDDLAEKKQPKKTNPLDLLPPSNFSLDEWKYKFSNEKDLLNNAMPHFWKTYDPNGFSLYYMKYDKLEDECQISFVACNMAGGFLQRLENNFSKYSFAVVTVLGENKSYDIEGVWLFRGTDIPFEMKDHPSFEYHIFKKLDINNTQDKKIVEEYWCSKETVDNRPLVDRKVWK	NA
8c3e43bf-a144-43bb-a2a5-6c25c52524d5	Pf3D7_13_v3	-	1339	1	full-splice_match	PF3D7_1338200	PF3D7_1338200	PF3D7_1338200.1	2796	1	1192	265	1192	-265	mono-exon	FALSE	NA	NA	NA	NA	NA	34	NA	NA	NA	NA	NA	NA	C	coding	221	666	432	1097	1545735	1545070	NA	45	ACTATAATACTAACTTACCA	NA	NA	NA	NA	NA	NA	MTNTSNELKHYNVKGKKKVLVPVNAKKTINKKYFGRKVASKKKYVVQRKLRKSIEVGKVAIILTGKHMGKRCIITKILNSGLLAVVGPYEINGVPLKRVDSRYLVVTSTNIFNFENIAKLKDDFLNYAQDIDDDSFIKTLEIKKKQKKLLKNKNEALFMNNVIDKIKEIRKEDPKVQKLEGIQKDIGSLLKPEILKNKVFAHYLKSKFTLRNDMVLHKMKF	NA
90094f0e-0ab5-4b5c-a2cb-6dd2ebeea56b	Pf3D7_13_v3	+	817	1	novel_in_catalog	PF3D7_1361300	PF3D7_1361300	novel	1339	10	NA	NA	0	-1521	mono-exon_by_intron_retention	FALSE	NA	NA	NA	NA	NA	4	NA	NA	NA	NA	NA	NA	A	non_coding	NA	NA	NA	NA	NA	NA	NA	50	TATGAAGAAAATTTTATATA	NA	NA	NA	NA	NA	NA	NA	NA
9145255a-50cb-4224-a476-332914b69cd1	Pf3D7_13_v3	+	3313	1	full-splice_match	PF3D7_1355500	PF3D7_1355500	PF3D7_1355500.1	3654	1	0	341	0	-341	mono-exon	FALSE	NA	NA	NA	NA	NA	13	NA	NA	NA	NA	NA	NA	A	coding	658	1977	897	2873	2199594	2201570	NA	45	TCTATATATATATATATATA	NA	NA	NA	NA	NA	NA	MVIVTEKINNNVKIEDNNINRFEEDMDKNVDEDNETIYKINEEKVNICNNIEKEHNQKEDKENVMLNNHNVEEEEDIKKTDEVLMNDEKIKNDFHLEIGEYSKNHKCDDPLNNNKTDHCDKERKDICLELLKTCDALKNIGNKYFKENNYIISLRYYTEAIDLIKKSFEQCPNNVTDIDNENNTNNLHDDVEVDDEDKELFKEYYNKSAISKKSDFISIKETDLHIYYTNRSFCHIKLENYGTAIEDIDEAIKINPYYAKAYYRKGCSYLLLSDLKRASECFQKVLKLTKDKNSELKLKQCKKLIFEQQFQKAIELEQKMPYYETLVLDSLKIENMEAPIYDRNNLNLDFLKKVADYISIPNNKLNKKCVCAIVLDVIKLLKELPTLVYLNLEEDETLTICGDVHGQYYDLLNIMKINGYPSEKNSYLFNGDFVDRGSFSVEVIIFLYLAKLTFPNNVYLTRGNHETDNMNKIYGFLGELQEKYDEKMHVLFSDSFKFLPLAYVLNKNIFICHGGIPSKTDTTLEDIEKIDRNKEPLDEGVMTDLLWSDPNEEKGFKPSKRGIGFSFGTDITENFLKINNLSLIIRSHEVRDEGYSLEQNGQLYTVFSAPNYCDIMKNKGAFLKFKGNSIKPECVTFTEVEHPNVPSLKYAHNLYQNI	NA
9171224e-ccc0-4dda-87af-b324db177a7e	Pf3D7_13_v3	-	1757	1	novel_in_catalog	PF3D7_1356900	PF3D7_1356900	novel	2278	5	NA	NA	993	-218	mono-exon_by_intron_retention	FALSE	NA	NA	NA	NA	NA	7	NA	NA	NA	NA	NA	NA	B	coding	113	342	1009	1350	2263704	2263363	NA	40	TATATTATTTAATGAAATCT	NA	NA	NA	NA	NA	NA	MGSKKYSTTIDIWSVGCIFAEMVNGTPLFPGVSEADQLMRIFRILGTPNSKNWPNVTELPKYDPNFTVYEPLPWESFVKKNKIINKYLHIYIYLYLYLCAYTEMIFIFVYTNI	NA
91c282d6-e2c9-43a2-be73-402651bc3aab	Pf3D7_13_v3	-	1692	1	full-splice_match	PF3D7_1303400	PF3D7_1303400	PF3D7_1303400.1	4543	1	2520	331	2520	-331	mono-exon	FALSE	NA	NA	NA	NA	NA	3	NA	NA	NA	NA	NA	NA	C	coding	341	1026	59	1084	166038	165013	NA	45	TATTATACACATATATATAT	NA	NA	NA	NA	NA	NA	PIINTYDDINNNSNSTNGNMNEEICAHLKEHSHSISYISSLENSPDKLKGQKQNDTNEVKYNSLDKNNKDKEINNVESENCWLSKVASYILPSAKKNNESIKKDEGDIPKEDGKNDNNINNNNNDDNISSSRSSSRSSGRSSSRSCGRSSSRRSNNNVSDIHVDDYIKNDFNMNVSKILSNEINYNEFGDNICNLHNKESDSVYDKEVEKYGYNHDTLKEEKLVDCYMNSNMEEEHLLKERERKDSDVTSFNNESYISNNTYEPFKSDYTEDKNYDKCYKYYKDDTHNIRNKDPNIFGKDIEFFTNKNVSYTQNNVEDSCYEYNEKEKPIFLKNCKDKTSDNKFNNDIVHMEKKKKKTLF	NA
93abcc6c-d6ec-4cd3-8bce-9b57d16a340b	Pf3D7_13_v3	+	1260	1	full-splice_match	PF3D7_1327200	PF3D7_1327200	PF3D7_1327200.1	1136	1	142	-266	142	266	mono-exon	FALSE	NA	NA	NA	NA	NA	3	NA	NA	NA	NA	NA	NA	C	coding	252	759	67	825	1143157	1143915	NA	30	ATTGTTTTATATTCAATACT	NA	NA	NA	NA	NA	NA	MSNINGETWNNTDKLKRKLSEIYDTEKDKNDELKNTSKVLKNSSVEEYNIGKGNNDTCNNFYEEHMNNNEVKNYVVQNNEVIEKSENKEPCINESNQKKKKKKNNKKKYNNMEMGKPLKQMVRINYLLQASFLMNNMNPNISREYIKTMRRLSNKFLIKYDSKFKKLFCKKCNSVLIPSETCDVSVNPLNLQKKHKQINNKYDTKELTKESTNTNNIKPRDEYLVSYKCKHCQHYTKLVYECHLNKCQNKEN	NA
9412f520-66d8-4620-a796-ea4f1de3c84b	Pf3D7_13_v3	+	231	1	full-splice_match	PF3D7_1328700	PF3D7_1328700	PF3D7_1328700.1	222	1	0	-9	0	9	mono-exon	FALSE	NA	NA	NA	NA	NA	28	NA	NA	NA	NA	NA	NA	A	non_coding	NA	NA	NA	NA	NA	NA	NA	70	TAAAAAATATGTAAAAATAA	NA	NA	NA	NA	NA	NA	NA	NA
95a318ea-34ac-486b-b08f-e7d358128bf1	Pf3D7_13_v3	-	1394	1	full-splice_match	PF3D7_1329600	PF3D7_1329600	PF3D7_1329600.1	1969	1	296	279	296	-279	mono-exon	FALSE	NA	NA	NA	NA	NA	35	NA	NA	NA	NA	NA	NA	A	coding	301	906	221	1126	1259861	1258956	NA	20	TTTATACTTATCTTTTCTTA	NA	NA	NA	NA	NA	NA	MEYIIKNEKEHSIVKNAEVNVFNIDNNKINNIYNNVTSELSTNNFHVLYHNDTIKKKEEGKGKEEEEKKKKNGDMIDQEDNYEIKLNIINDDNEHNEETIIKNDITYNNSNNNNNNNNNNNNGNNNNNNGNNNNNNGNNNNNNGNNNNNNGNNNNNNGNNNVCNNSVCNNSVCNNSSQKDMSMNISKNKHKLTRNEEDNVLKKRKKKTKKKNIYMNFQREETNNLNHVNIQMKNEIKKNIQKKMNQNDYLLCTINEFLKQGLKNECIPLFQRLQQNLFFLVMLANQPEDNLDDAHSNYSSE	NA
95dfc2fe-df06-4c71-a26b-d990278e87ff	Pf3D7_13_v3	+	1047	1	full-splice_match	PF3D7_1362300	PF3D7_1362300	PF3D7_1362300.1	1575	1	321	207	321	-207	mono-exon	FALSE	NA	NA	NA	NA	NA	5	NA	NA	NA	NA	NA	NA	C	coding	189	570	216	785	2493143	2493712	NA	55	CATATATATAATATATAAAT	NA	NA	NA	NA	NA	NA	MEDKIRKYDVFCIMGLAILCGIFSEFLSWLFVYRNEKFKKLNEEVKVLYEEVQKEKDDGLLSKLDKKKDKKKKASAEELYIEKTKEMTTLKTKSNFITGLIFMCVMPVLFSLFEGLTIAVLPFKPIFPFTLLTRTGLQSKNVYHCSSTFIYTLTLMLTRQNIQKYFGYAPPAGMFGDYKMPDEQADVWK	NA
96686ee3-7141-4754-95f6-22b2570232d5	Pf3D7_13_v3	+	987	1	full-splice_match	PF3D7_1357100	PF3D7_1357100	PF3D7_1357100.1	4288	1	1993	1308	1993	-1308	mono-exon	FALSE	NA	NA	NA	NA	NA	20	NA	NA	NA	NA	NA	NA	C	coding	223	669	319	987	2268901	2269569	NA	45	CCAAAGAGACCTTACGACAA	NA	NA	NA	NA	NA	NA	MGKEKTHINLVVIGHVDSGKSTTTGHIIYKLGGIDRRTIEKFEKESAEMGKGSFKYAWVLDKLKAERERGITIDIALWKFETPRYFFTVIDAPGHKDFIKNMITGTSQADVALLVVPAEVGGFEGAFSKEGQTKEHALLAFTLGVKQIVVGVNKMDTVKYSEDRYEEIKKEVKDYLKKVGYQADKVDFIPISGFEGDNLIEKSDKTPWYKGRTLIEALDTMEP	NA
966e2f5e-0272-46f4-8a3a-3138183437e5	Pf3D7_13_v3	+	2075	1	full-splice_match	PF3D7_1339300	PF3D7_1339300	PF3D7_1339300.1	5614	1	3273	266	3273	-266	mono-exon	FALSE	NA	NA	NA	NA	NA	19	NA	NA	NA	NA	NA	NA	C	coding	275	828	221	1048	1583226	1584053	NA	5	TTTTTTTTTGATTTTTTTTT	NA	NA	NA	NA	NA	NA	MKMELLNIKNNDNIPLGSMRYTDLSYGCESELSSNEESPFFSVGDFTNELHSSFDDISDYILVDESDLKRDRSENTTGSESNVMIASMRVDDKRVGNEKIKKELKSFSYSEESKTCSDNTHNEDGSKKQNFSRTLGTEGRKRMLKLLRRAYKYNDECKIIMKNKNPPLSISFLPYFNLSMLWQLAEDFGVYNEALKIHRECIKKRNASVKLKASAKASANYNLQDITKVSKNSKTEYASDIASNADMNTAEDYDMTNGSINEDGQGKRKRKKISF	NA
972f5e27-f25b-4186-9cd1-0f033072d8b5	Pf3D7_13_v3	-	839	1	full-splice_match	PF3D7_1366600	PF3D7_1366600	PF3D7_1366600.1	3646	1	2560	247	2560	-247	mono-exon	FALSE	NA	NA	NA	NA	NA	4	NA	NA	NA	NA	NA	NA	C	non_coding	NA	NA	NA	NA	NA	NA	NA	10	TTAATTTTTTTTTTTTTTTT	NA	NA	NA	NA	NA	NA	NA	NA
992af746-e767-4ce5-afc5-40398a291f11	Pf3D7_13_v3	-	1467	1	full-splice_match	PF3D7_1317700	PF3D7_1317700	PF3D7_1317700.1	1817	1	350	0	350	0	mono-exon	FALSE	NA	NA	NA	NA	NA	14	NA	NA	NA	NA	NA	NA	A	coding	157	474	586	1059	738953	738480	NA	45	ATTTTAATCGATAACATAAG	NA	NA	NA	NA	NA	NA	MKENVLINENIKAHEEKGNLNDDKRDEHMISLRGLNIYYKDKLENLNTIKNIDNNKKFIKLVLEDVDLKPEEIMKHILHLLKEKTSLHTILEINKQKYKIKYKEIIPDDHILFTQNIQNITNCKYALLGILKVSKYTKKNTFNEKLLQSWQDVPMEF	NA
9988a6e3-8306-40ff-9acc-97d880fcdb0f	Pf3D7_13_v3	+	470	1	full-splice_match	PF3D7_1339300	PF3D7_1339300	PF3D7_1339300.1	5614	1	5275	-131	5275	131	mono-exon	FALSE	NA	NA	NA	NA	NA	51	NA	NA	NA	NA	NA	NA	C	non_coding	NA	NA	NA	NA	NA	NA	NA	55	TAAAAATATTTTCTAAAAAG	NA	NA	NA	NA	NA	NA	NA	NA
9caaf239-115e-4922-a041-b1871556f304	Pf3D7_13_v3	+	1365	1	novel_in_catalog	PF3D7_1353200	PF3D7_1353200	novel	2498	2	NA	NA	1254	0	mono-exon_by_intron_retention	FALSE	NA	NA	NA	NA	NA	120	NA	NA	NA	NA	NA	NA	A	non_coding	NA	NA	NA	NA	NA	NA	NA	15	ATTTTTATTTTATGTTTGTT	NA	NA	NA	NA	NA	NA	NA	NA
9d1fa8bf-84f0-4be9-8bed-aaff8ef3d37d	Pf3D7_13_v3	+	1431	1	full-splice_match	PF3D7_1350300	PF3D7_1350300	PF3D7_1350300.1	1532	1	101	0	101	0	mono-exon	FALSE	NA	NA	NA	NA	NA	6	NA	NA	NA	NA	NA	NA	A	coding	305	918	198	1115	2011168	2012085	NA	55	TATAATATATATATATAATA	NA	NA	NA	NA	NA	NA	MSNKIKEKKKLKKKKGKNDPEQKKLQKYMNELWGFSSSENEEEKKYENENKDGNKYDTERKSKNIKNNDNLININNNNNNNKMECILNENHKKKDYPADKDLNILVNHKKKKNNNNNNINSTNNDNNLSLGIGNNKKIQENHKKKNNNHNNNHNNNNHNNNHNNNNHNNNHNNNNKNTLFTKNSTMKNDLNDKNLYKEKLKEKKIFMDTVHEIRKMTLPYLDKFQRKNVQNFQIKTLGGKFDKSSKVHYTELMSRKKSIKKYIQKRKEKDKILGVQTQTGNYIDMQDVFRKNKKKYKSKKKEKLF	NA
9e37e385-e146-41e6-888c-cd1054a986bc	Pf3D7_13_v3	-	850	1	full-splice_match	PF3D7_1348900	PF3D7_1348900	PF3D7_1348900.1	760	1	-256	166	-256	-166	mono-exon	FALSE	NA	NA	NA	NA	NA	3	NA	NA	NA	NA	NA	NA	A	coding	119	360	321	680	1966322	1965963	NA	45	TGTAAATATATATATATGTA	NA	NA	NA	NA	NA	NA	MEDNYASDSSNKKKENVKFSKFVTSLSFMKKNTEHHENAKKKIKYSNDNHMWIVNEYEEAAKAYLKKESPQKSKKHVSLNCLGRKTYNNYNNHVNLYNIEIIKFINSVKRNKPISSLKE	NA
a0fc480c-ba5f-4444-a58d-bcae0f2d7ecc	Pf3D7_13_v3	-	505	1	full-splice_match	PF3D7_1319300	PF3D7_1319300	PF3D7_1319300.1	3430	1	3050	-125	3050	125	mono-exon	FALSE	NA	NA	NA	NA	NA	4	NA	NA	NA	NA	NA	NA	A	non_coding	NA	NA	NA	NA	NA	NA	NA	75	TATGACAAGAAAAAAAAAAA	NA	NA	NA	NA	NA	NA	NA	NA
a39b2306-474b-4cc0-a466-02c6fcd22c71	Pf3D7_13_v3	+	2096	1	full-splice_match	PF3D7_1340300	PF3D7_1340300	PF3D7_1340300.1	3641	1	1545	0	1545	0	mono-exon	FALSE	NA	NA	NA	NA	NA	31	NA	NA	NA	NA	NA	NA	A	coding	572	1719	65	1783	1608472	1610190	NA	15	TTTTTTTTTTTTCCTTACAA	NA	NA	NA	NA	NA	NA	GKNINNNHRNNIQDDTYDLNNMLNYIHIKKYKPLIIYFFNNLAQNLKKMKNNDIYTGILKILKKKEILRWVVILDYGKIFLKKICKLFVVSTNSDIYFFHYILIQNIFQLYNERKKIIFMNLCNISKDKKEEEDIKKTYNMERIIYRIYQNFFQSYILHYGLYYNDILQINHRNFKENCLLELFTYLSHDVAYTIVFRYIQIIIQKIREENNKTFRLEKNKKKDTDENNKKEKKYFNHENNKNKGILHLKNFHIHSNYMMLLIKLLTKIIKIYDNLHNLIYGVTILIISILKSKINHMKYIPINLQLITLLIRTMEHQKKYIPLFSYISCIINGLKSYKHIRTITKNQTIRNEIENFDINTSLEINESLLCDFQISHQIYDKIHIVLYDYLGLMVCHISFPEFFVAIESYFKKYYAECQIQTFKNKIKNLLTHAKNSIQIILNKRKNINIYNIYDQFMFFQKDNLPLYTQRQIVLENYENSYLNKIKAKLSGLQHIKNQNNQNDDAYGYHHHSRDQDTNHNNKEIKNFKNKDRKRKAQKENLKEDSQTNHHINKKKKNKNKNKNKNKNTNINQSTKLPTEDNVEDFSMSSDEQ	NA
a447db58-d267-4f0a-ad9e-335946d647cb	Pf3D7_13_v3	+	2268	1	full-splice_match	PF3D7_1344900	PF3D7_1344900	PF3D7_1344900.1	6539	1	4128	143	4128	-143	mono-exon	FALSE	NA	NA	NA	NA	NA	21	NA	NA	NA	NA	NA	NA	C	coding	581	1746	9	1754	1803992	1805737	NA	50	TATATATATATATTCCAAAA	NA	NA	NA	NA	NA	NA	MIDEEEYKIKLCNDENVKIKSEKMEIKIKEEHINISNINQNLTHNNTSPIINHPLKLPLLPEMSHPNVFSSHSPRSNNISSNSSSSSTSSSNSGGSNNSSSSSSCGGSPKNIPNQLNDPDFEEACDIRLMNSSENLKFSQSPPTSSLHASSLHLTDVNELVLSPNQQLYNNSPIKSPTNTPIRSPSSPIFETNYNEENIEKVNSNYLISSPYRNDIFSEFDMLGSLFESLDELENKSDYTESSSNDNCKYGNDFSLDKYNSDIKKGTIEKDEIIYNFKKDNFKKVFHAWCNKGKHEINYDNKKFNSVMEWINYIEELMSHELGITKDDKKNDDIRGDMELSVDIFSNQDNYSVDEQNHVNQNIESDENILINKNISTNINHQNEDDFISNSNDPFNFINEHNNNNMVENNTVLNDKNIILHNNDIVEDTTTSNSMSPLKSGFSDITSCVNNSNDTVNLFSEYNNAEDHVTYSNHHKEKQQDEDTYFNDQHIINNKIPWNHSEHNFVWNNNDIDENDEKNDHLKKKNEILQQNSDFNNISDINTNDFDINSVEDKGVINIQENSKDNITSSNYIEVTDPWKK	NA
a4baa970-4498-4702-acf5-510fc1314a46	Pf3D7_13_v3	-	1449	1	genic	PF3D7_1345100	PF3D7_1345100	novel	NA	NA	NA	NA	-170	56	mono-exon	FALSE	NA	NA	NA	NA	NA	3	NA	NA	NA	NA	NA	NA	B	non_coding	NA	NA	NA	NA	NA	NA	NA	15	TTTTTTTTTTTTGAAATTTT	NA	NA	NA	NA	NA	NA	NA	NA
a5bcac29-8b28-47b2-ae48-e735e45de12c	Pf3D7_13_v3	-	390	1	full-splice_match	PF3D7_1350500	PF3D7_1350500	PF3D7_1350500.1	4520	1	4244	-114	4244	114	mono-exon	FALSE	NA	NA	NA	NA	NA	3	NA	NA	NA	NA	NA	NA	C	non_coding	NA	NA	NA	NA	NA	NA	NA	55	AGACATTAATAAAACCAGAC	NA	NA	NA	NA	NA	NA	NA	NA
a63da08f-0e1b-4e80-aad0-827dc4226fe1	Pf3D7_13_v3	+	655	1	genic	PF3D7_1308300	PF3D7_1308300	novel	NA	NA	NA	NA	1928	356	mono-exon	FALSE	NA	NA	NA	NA	NA	33	NA	NA	NA	NA	NA	NA	A	non_coding	NA	NA	NA	NA	NA	NA	NA	80	AAAAAAAAAAAAAAAAGTTT	NA	NA	NA	NA	NA	NA	NA	NA
a6f78daa-26a1-4d4c-8b43-5d204ddf2930	Pf3D7_13_v3	-	2391	1	full-splice_match	PF3D7_1355700	PF3D7_1355700	PF3D7_1355700.1	6605	1	3970	244	3970	-244	mono-exon	FALSE	NA	NA	NA	NA	NA	18	NA	NA	NA	NA	NA	NA	C	coding	641	1926	68	1993	2208517	2206592	NA	65	TAAATAAATAAATATATATA	NA	NA	NA	NA	NA	NA	ECLSEVSEISDEETNDLSNDDNMAKNQNVDNDQYNNKWNNLKNNQGFKSLPHAESALYTNNFNDNNNLELINGLYKLANFNKNLKNENQDIYSQSKVLNNNQPTNNNIIHNMNNDIYSNDNNFNYNNYTSNIIEKKIEDQGKLNNDYVEGEEENNMDMTNKNILNFIKPDDMYINSYIPYPPEKYNNIYDLHEIKILSPHILKTLFQKEANKTYHSSLKDGKLILLLDLDNTLLQATSFAKFNMELPLENFVDDNGEAELYKFYLPQYNFFYYLKFRPYVRQFLQILSLYYELAIYTNATREYADVVIAILDPDRTIFSDRIVARCSSTDRDENKYFSRIYPNVDPKYVIAFDDRKDVWIDIPQSHILKAEHYNFFELSKYDIISHFKEPTTARKKFVDMDMHLHYMIKFFLKLHKNFFENPLETDVGKLIDKMMGSTLSNVGVYFTGFRKNSKNIQNVLSADCEERQKEIALELGATIFTNYDEPGVTHIIAAKNCTDNLIKSKKSDYDHILKVHTLWLYHCRGTLEKRHSSNFDADNLCKIYSNKPPLHPKKDHWFFGPKEDFKKQEDNKDCVKIENLKIRTFLGTGEYTNDAVIFSPFEQINIKWIEKEVTLRQNFDTSYNAMVQNIQKEGNKNQINDDNDDENNSYINIEDVSGKIPTI	NA
a7eeb0e9-60cd-4761-b102-8f6f4d904ff5	Pf3D7_13_v3	-	951	1	full-splice_match	PF3D7_1358100	PF3D7_1358100	PF3D7_1358100.1	3089	1	2290	-152	2290	152	mono-exon	FALSE	NA	NA	NA	NA	NA	8	NA	NA	NA	NA	NA	NA	C	coding	108	327	115	441	2305762	2305436	NA	100	AAAAAAAAAAAAAAAAAAAA	NA	NA	NA	NA	NA	NA	FDKNKQKTFNTNEYKDQQNNTYGKKKIHDEIDDEHIKNMLNFKDMKKEKRKKFLDERNKQIRKKLVDEENEEVDRRMPNQKIMQNKGLVRKRKSTDGNARVHNRFKYMKKMKVYNSQHAKLKVHDNNYSGEKRGINPYLKKSVDIK	NA
a8e96c0d-df65-482c-b53a-63f5de00abca	Pf3D7_13_v3	+	1418	1	full-splice_match	PF3D7_1357100	PF3D7_1357100	PF3D7_1357100.1	4288	1	2870	0	2870	0	mono-exon	FALSE	NA	NA	NA	NA	NA	251	NA	NA	NA	NA	NA	NA	C	coding	223	672	102	773	2269561	2270232	NA	35	CATAGCTTCAGTCATAATTA	NA	NA	NA	NA	NA	NA	FIPISGFEGDNLIEKSDKTPWYKGRTLIEALDTMEPPKRPYDKPLRIPLQGVYKIGGIGTVPVGRVETGILKAGMVLNFAPSAVVSECKSVEMHKEVLEEARPGDNIGFNVKNVSVKEIKRGYVASDTKNEPAKGCSKFTAQVIILNHPGEIKNGYTPVLDCHTSHISCKFLNIDSKIDKRSGKVVEENPKAIKSGDSALVSLEPKKPMVVETFTEYPPLGRFAIRDMRQTIAVGIIKSVEKKEPGAVTAKAPAKK	NA
a91a0b1e-aecf-4457-8790-8817fd5d1c58	Pf3D7_13_v3	+	1469	1	full-splice_match	PF3D7_1357500	PF3D7_1357500	PF3D7_1357500.1	3498	1	2369	-340	2369	340	mono-exon	FALSE	NA	NA	NA	NA	NA	3	NA	NA	NA	NA	NA	NA	A	coding	234	705	187	891	2283508	2284212	NA	15	TTCTTTTTGCCTTTTTAATA	NA	NA	NA	NA	NA	NA	IDNIHLSNWSNSKSEDGDDENLSISHLFKITGYAKVKAIKEYISYLIDADIKFLLFCHHKLVMDEVETFLKEQKCSYIRVDGLTPMEKREIYIKNFQNDDNVKIALLSITACGMGLNLTAANTVVFGELFWVPGQIIQAEDRAHRIGTAHDVVNIHYLIAQNTIDEIVWKIINRKWNTLTTALNGIEDSLNVKEVNKFDKFMVDLTNDTNKSYPTSLVTTPKVRRKSSEHGTFHNSSPKKKNRDIRDFFTANKCNESVEKSWNNNINKRSYHDSPMNDSPNTTLKFLSKKYKTEIN	NA
aab56716-fa9b-45ec-88ad-ba03372a4129	Pf3D7_13_v3	-	1089	1	genic	PF3D7_1323100	PF3D7_1323100	novel	NA	NA	NA	NA	944	220	mono-exon	FALSE	NA	NA	NA	NA	NA	3	NA	NA	NA	NA	NA	NA	B	coding	133	402	422	823	965887	965486	NA	75	GATAAAAAAAAAAATGAACA	NA	NA	NA	NA	NA	NA	MWFGVPDSLACIRTVCTHLKNMFTGVTKKFLYKMRLVHAHFPINSNIVDNNTRIEIRNYLGEKSVRFVKALPGVVIEKSPNVKDEIYVSGADIENVSLTAALIHQSVLCRNKDIRKFLDGIYVSEVTTVEKDE	NA
ac99748d-489e-46b6-9a04-d49ec406c8f2	Pf3D7_13_v3	-	1928	1	full-splice_match	PF3D7_1317900	PF3D7_1317900	PF3D7_1317900.1	3443	1	1546	-31	1546	31	mono-exon	FALSE	NA	NA	NA	NA	NA	23	NA	NA	NA	NA	NA	NA	A	coding	524	1575	106	1680	743500	741926	NA	60	TATAAATATATAAATATATA	NA	NA	NA	NA	NA	NA	YSDDSSSIKHLSSSSDDENKLDEEDFLKDVNLINNMNSDMDFSDDMLLENTKEKITNKIKERKNNFFINIHIDDKLYCNIYSSCWFYFITTHVHIYTMILQLLHSIPVYVFPYTNNPYYLIDFFNISFYKSPNLYISLAALPGIFHILTELNVGNVINENNYSNINITKLENEKKDNLINDVMIKEEHISDEEKKEKLNISPNNSNNENVKEEDCNIEDNKSDQSNNNTISHNDDDDEEEEEEEEEEEDEDATKESNIFNDENKLNNNMYTDYYKRLYELITPASFYYDDTHFLKIIHLSIKNKMIPIYYILSFLKKLLRIGCLTSYNISINILSVVYDILNYFKNELYEAMFISSSLFMIMDFKKDSFCYDNLLENFDKDKIMGMLKMNSLFLKDTCRQDEDDPLIKKTKNESSYEFHNNINHIEGSNKGHIIINDDDEKKKKNLFNIQECIPEKYKINMNKLNKKQLYMINHIFYEIILINNHICDNLKFYSNVYYYNFDKDSSYKSHDFYNDPSKMNWLKETSLFSSLKNFLSFKKKRKTETTPTTTQNKIGTLFL	NA
ac9d6397-1610-47e4-8a3b-82c25f048fad	Pf3D7_13_v3	-	967	1	full-splice_match	PF3D7_1327700	PF3D7_1327700	PF3D7_1327700.1	2370	1	447	956	447	-956	mono-exon	FALSE	NA	NA	NA	NA	NA	12	NA	NA	NA	NA	NA	NA	A	coding	271	816	6	821	1161276	1160461	NA	85	CAAAAAAAAAGAAAAGAAAA	NA	NA	NA	NA	NA	NA	MSTSKRPYKILLRKVESKEENKKDTNETKKKEEESKHYEDRHYRKNDIKHYEENEKTIKSKMHYNSRNRYYDKYSMSYSRYDEKLNKQHSSEKKKDVLVPLLEQASINIKKKKIIIRKLPPTLTEENFFDSFSNNIKDELDYYYFVNGSASKDSSNDIIYSRMYLSFKDDMKTDEFIRTQNGKFFYDLNGVKYKALVSYAPNQTLIKKNKPDSRNNTLESDEYFLKCCEEMNNPVQRVKKDIDYSELINVQTENGAILSPIVIELRSKKKK	NA
aeed76f7-13a9-4f2f-bdfd-ff900e904879	Pf3D7_13_v3	-	1165	1	novel_in_catalog	PF3D7_1356900	PF3D7_1356900	novel	2278	5	NA	NA	1803	0	mono-exon_by_intron_retention	FALSE	NA	NA	NA	NA	NA	11	NA	NA	NA	NA	NA	NA	B	coding	113	342	199	540	2263704	2263363	NA	50	AAACAGGAATTATAATATGT	NA	NA	NA	NA	NA	NA	MGSKKYSTTIDIWSVGCIFAEMVNGTPLFPGVSEADQLMRIFRILGTPNSKNWPNVTELPKYDPNFTVYEPLPWESFVKKNKIINKYLHIYIYLYLYLCAYTEMIFIFVYTNI	NA
b0328b1e-0d7e-4b1f-a38f-b75d1c758155	Pf3D7_13_v3	+	845	1	genic	PF3D7_1312900	PF3D7_1312900	novel	NA	NA	NA	NA	4545	211	mono-exon	FALSE	NA	NA	NA	NA	NA	3	NA	NA	NA	NA	NA	NA	B	coding	90	273	153	425	552569	552841	NA	45	AACATAAATTAGTATTGTAT	NA	NA	NA	NA	NA	NA	LIAYEEPKEYCIEAFLQLIYSTGFFIDKIEKYKNVLDTWFGRLKELQRKKMYSKRIKFVIQDVFDLRSSEWRKKTHKDTAKGLNELRSQLETEEMMGGSIHLAQLGNIVIVGERHNLRNNESYSKYMQEQEKLSKQNQKK	NA
b13e4518-c978-4370-8d8d-b1f9dd37800d	Pf3D7_13_v3	-	1071	1	full-splice_match	PF3D7_1351900	PF3D7_1351900	PF3D7_1351900.1	1404	1	697	-364	697	364	mono-exon	FALSE	NA	NA	NA	NA	NA	12	NA	NA	NA	NA	NA	NA	A	coding	135	408	284	691	2067936	2067529	NA	90	AAAAAAAAAAAAGAAAGAAA	NA	NA	NA	NA	NA	NA	DTYQNNESNSIIKNKKNIKDKQIGCKQNTSYNICTTNNINNEIHKYPQKQYNHIYTNQSNISHNIHNTYYSQNAYQNENYYYQYLNYPHVANFNMMMNTTNPVLYNNNNNNNNIYDKSKKNNFNNLGFSKNKEMNIDINKIPVVDQREILREWKPNIIKEEKKSQKYTIKTKVYNPVNNTFDKAIIHGKNQKRKHQINWLAKEAVEKEYEILQKTNNNKRRTTSDKYGW	NA
b26f74fe-888e-4488-922f-6957959def21	Pf3D7_13_v3	-	1889	1	full-splice_match	PF3D7_1357000	PF3D7_1357000	PF3D7_1357000.1	3743	1	1854	0	1854	0	mono-exon	FALSE	NA	NA	NA	NA	NA	23	NA	NA	NA	NA	NA	NA	C	coding	443	1332	458	1789	2267148	2265817	NA	0	TTTTTTTTTTTTTTTTTTTT	NA	NA	NA	NA	NA	NA	MGKEKTHINLVVIGHVDSGKSTTTGHIIYKLGGIDRRTIEKFEKESAEMGKGSFKYAWVLDKLKAERERGITIDIALWKFETPRYFFTVIDAPGHKDFIKNMITGTSQADVALLVVPAEVGGFEGAFSKEGQTKEHALLAFTLGVKQIVVGVNKMDTVKYSEDRYEEIKKEVKDYLKKVGYQADKVDFIPISGFEGDNLIEKSDKTPWYKGRTLIEALDTMEPPKRPYDKPLRIPLQGVYKIGGIGTVPVGRVETGILKAGMVLNFAPSAVVSECKSVEMHKEVLEEARPGDNIGFNVKNVSVKEIKRGYVASDTKNEPAKGCSKFTAQVIILNHPGEIKNGYTPVLDCHTSHISCKFLNIDSKIDKRSGKVVEENPKAIKSGDSALVSLEPKKPMVVETFTEYPPLGRFAIRDMRQTIAVGIIKSVEKKEPGAVTAKAPAKK	NA
b272cc77-30c1-499f-8f73-49f131400991	Pf3D7_13_v3	-	4229	1	full-splice_match	PF3D7_1350500	PF3D7_1350500	PF3D7_1350500.1	4520	1	291	0	291	0	mono-exon	FALSE	NA	NA	NA	NA	NA	24	NA	NA	NA	NA	NA	NA	C	coding	1144	3435	381	3815	2018801	2015367	NA	50	ATAATATGTATAATATATAT	NA	NA	NA	NA	NA	NA	MKRKNIHVFFYLLILSFILYNKIINVLNFPINNGINKKDDSKIKRGKDEDSNSNSSSSSSISTAVFYLSDERIYINEQHFTNIKLLQNILTEHIKSNEHKKELEELGLLNIKSLLYEDFKQEIYNSMKLIFQFIKQNFYYLCKYINEEKKRNKLSANNYLSDDQIYSVIQNKIINTNVDKNKKFGDLLNYIIKLKKIFNISFSMNLEKEIRPIILITHVNPANNSVHININNNMTEESIDEMKKNGSLKKDKYVEEISESILNPIKTNSLFVKISNSLKWPLHFYRNLCYKNNYKVASENWVSYFYDHNETLCHVETFGTGDCLFLSLQYLLQNNGIKKNNFVENKNVKESKFIPWYIEEVKQSNKVNYDVTDLRYITTFYVIKYFPGFSSDNDIDENNINDKLDLLINLELTNYYLEKDLMYEVIKNKGPIVNQQENVKETIQEDKNVEEGDKIKNDDKNVTPCVDDERGLLTNKCNTTGKNNNNNNNNDNNKNKNNDNNKNKNNDNNKNKNNDNQIDDDLTGPYNNHINQHNNKVEEKHLVHFNDDQNHINNLNKEAEGSTEHSNSNHDYSSEKENAYNPNGSFSSFSSLSSFSSFSSDEDTSYASKKPNSLSCSENTENTKMDSSLLTKGDNHNDYNDDDINKDKENILNSDENFNPENDLYSNKEITIYKVNNNEVSKSSKNNRRYKSEPHYRIVYKNNKSSNTTNNYISPHFMNEENMDENNKNVTFSNNDNNNNNGDKKQKSINNFNNVDEKKESYDNDVSSSKSMSEGTKKKTTKQQGIINYYEKRRCINNNSRSKSLSCKGDKLSSNEKHAYNRFENNSINMNAKNKFKDDNNDNNKNYSNDTIYGNEKQKSGTTSKSIFQKIKSMCYDNHDDTDDYAEILDEVQDLGYRLYELIFIKLISLSKNKLKLNELMKLSKNDLKKLQGTDHKVRVIASNMFSKKLSEGTVLPFYTFLNIKNKLNDPFSNMDFSNKDYYIVVMKTTFNKDIKRKKDGLVTRSLILNHRGDSISYWSIKNNDFHFTSDNKVIQTETIKEKASAFFYERTRLGHVHWGDETDYDAFQKMFNIGLITFMNNNTKLFFPKGTFKEYPMHFLIYYYSGIHFEPGVHVTLNGKTETCHSSYKTGDIPNSFMEIPEK	NA
b5258b18-a852-41ef-8ed6-fa37a6acaf83	Pf3D7_13_v3	+	956	1	full-splice_match	PF3D7_1354900	PF3D7_1354900	PF3D7_1354900.1	2837	1	1881	0	1881	0	mono-exon	FALSE	NA	NA	NA	NA	NA	6	NA	NA	NA	NA	NA	NA	A	coding	97	294	137	430	2185657	2185950	NA	35	ATATTTTTATGCATTAATAT	NA	NA	NA	NA	NA	NA	TNNIITTQKENIPKGFFDDEEKDILIRENISLSQLNLKIKELKNEMNRILSEDKNTEQMYEEKKNNFIDYLYDDKFDNKEHFLKEIKKKKKNKNVKINKFKNKIMERKEQKIKNNPKKVMKMGNSQMDFDEMLFDWRKKKIL	NA
b5d97271-a3d2-4e09-ba50-bb589b5d3696	Pf3D7_13_v3	+	2562	1	novel_in_catalog	PF3D7_1369500	PF3D7_1369500	novel	4247	2	NA	NA	1929	0	mono-exon_by_intron_retention	FALSE	NA	NA	NA	NA	NA	15	NA	NA	NA	NA	NA	NA	A	coding	528	1587	50	1636	2771392	2772978	NA	75	AAATAATTAAAAAAAATGAA	NA	NA	NA	NA	NA	NA	RKYNDKNKILKVQGENMQNNVEEITGGVNESEGQKNKKGKKRTRDEIGDNDDNDNDNDDNNDDNNNDDNNDDNNDDNNNDDNNDDNNNDDNNNDDNNNDDELNEGYEKQFPFNRNNKKNVVILKKNEQTLNELKMLDSKIPFCIEADVKYNSDEYSDDEYLCEDNNNDNNNNNDKDDYTFEESEIDLDENNNDNNDYMFDYETFNEELEKLDLCENLKQFTKLMYCVIKKKHCRKWCRNFYFKSCSLVYKNELENLIPRCIINYCNNFKCVIDTKHDEFHEYLIFNSMIKYTYDEINNIQDRSLLLKKNENHTKDDAIKKFNDSMNILIQGFMNFLNGKCFLNNVPLFFANLSQNIMNIISNISNNHLDGNMFNSYVFENDFLKDSISWNSYDLFILFFKSLILFDSSNVSSLKQAFKNHSIILLNYKDAQNFSSDDDKRVFEMDLINIVYSHFNNSVLLNIVISLLIENLIVDEFSVMHFIFEKLDDANLGKSKYIIKENKYLEQYIFMCICMYGIIFHFIFFFVNNNIVCFIFPYIFSILHI	NA
b6662eb7-19fe-4b32-bb6e-4469508c2e3f	Pf3D7_13_v3	+	1336	1	genic	PF3D7_1361100	PF3D7_1361100	novel	NA	NA	NA	NA	3303	377	mono-exon	FALSE	NA	NA	NA	NA	NA	6	NA	NA	NA	NA	NA	NA	A	non_coding	NA	NA	NA	NA	NA	NA	NA	50	CATTTTTAAAAAGTATAAAT	NA	NA	NA	NA	NA	NA	NA	NA
b7b8bcf4-fc45-4475-b3d5-fff8e0199242	Pf3D7_13_v3	+	1897	1	full-splice_match	PF3D7_1362400	PF3D7_1362400	PF3D7_1362400.1	7249	1	5708	-356	5708	356	mono-exon	FALSE	NA	NA	NA	NA	NA	7	NA	NA	NA	NA	NA	NA	A	coding	449	1350	13	1362	2500721	2502070	NA	20	TGTTTTATTTTTCCTATATA	NA	NA	NA	NA	NA	NA	MMYDSKKEKNKSNTQNVENCKNVENIINNTVNMNNMYNVDNVDNVNNVDNMYNMYNVDNAITNVQKENGTYNKEKYNNNIVTSKDRTNVNNEKQNIENDPDVLRNIDYVLIVSQYSQKEEFNFTIKVFSHTHLSLYEIPPLLPDNYSSLYFKGMWTNKSAGGCSNNLWSYFRNPHIRLYVPECTRFYIFLECSQEHSVNLRIFKGNTSSPRSLKKGDIISSGPYKAGCCYIECTLESGIYCLLPSLYRANVTGNYQICVHYPNNKEKPILYFIPYSYIVPPFSFFKYELVHLYSLKNYSVILFHTTCMTLLSLRITFFQNMDIKGIPFVNIYKRISDSRKIADDCENGNILKNNSFISCITYNNSIYKLIQKCNIHGNTGNDVLPLSTCAYDYYIKFNSVLIPLVELEKEDSSYLLLITTNIKDDILYNHEAHFISDKQIFVDKFYPPQ	NA
b8011cd6-158f-42cc-b359-932dbd9b6643	Pf3D7_13_v3	+	900	1	genic	PF3D7_1346300	PF3D7_1346300	novel	NA	NA	NA	NA	2204	37	mono-exon	FALSE	NA	NA	NA	NA	NA	9	NA	NA	NA	NA	NA	NA	A	non_coding	NA	NA	NA	NA	NA	NA	NA	50	ACAAGATGATGTTATAAACA	NA	NA	NA	NA	NA	NA	NA	NA
b8947d3e-a67d-4b4d-8d63-6c589a6fdfd9	Pf3D7_13_v3	+	327	1	full-splice_match	PF3D7_1360800	PF3D7_1360800	PF3D7_1360800.1	4612	1	4285	0	4285	0	mono-exon	FALSE	NA	NA	NA	NA	NA	4	NA	NA	NA	NA	NA	NA	C	non_coding	NA	NA	NA	NA	NA	NA	NA	80	TATATTAAAAAAAAAAAAAA	NA	NA	NA	NA	NA	NA	NA	NA
b8b2ef37-992c-445b-a2ac-5ecaff1c6d01	Pf3D7_13_v3	+	1467	1	novel_in_catalog	PF3D7_1353900	PF3D7_1353900	novel	1697	5	NA	NA	887	0	mono-exon_by_intron_retention	FALSE	NA	NA	NA	NA	NA	3	NA	NA	NA	NA	NA	NA	A	coding	115	348	553	900	2154614	2154961	NA	30	GTTATGTATATATTTATATT	NA	NA	NA	NA	NA	NA	MDEPAPVDYIAKYVAKVQQKFTHRGGVRPFGIATLIAGFKNNKEICIYQTEPSGIYAAWKAQAIGKNAKIVQEFLEKNYQENMEQKDCIFLALKAIFEVNIYEYISTIHIFIFII	NA
b8e4933c-35a6-4038-8592-f5f862262d29	Pf3D7_13_v3	+	770	1	full-splice_match	PF3D7_1343200	PF3D7_1343200	PF3D7_1343200.1	3716	1	2374	572	2374	-572	mono-exon	FALSE	NA	NA	NA	NA	NA	5	NA	NA	NA	NA	NA	NA	C	non_coding	NA	NA	NA	NA	NA	NA	NA	10	CGTTTTATTTTTTTATGTTC	NA	NA	NA	NA	NA	NA	NA	NA
bb516fec-cc69-4948-9f49-2cf8d3246b29	Pf3D7_13_v3	-	997	1	full-splice_match	PF3D7_1359000	PF3D7_1359000	PF3D7_1359000.1	11163	1	10002	164	10002	-164	mono-exon	FALSE	NA	NA	NA	NA	NA	11	NA	NA	NA	NA	NA	NA	A	coding	177	534	109	642	2336538	2336005	NA	100	AAAAAAAAAAAAAAAAAAAA	NA	NA	NA	NA	NA	NA	KGLILNNKDKNNNNNNNNNNNLKSKWYWFDLGYPTLMCLYEILKSEKNNQTNMNPIFFNTCFDDVLNYFNIFQYLPRIHINDQFENNVNEKILTNSEHFDMKMVSIILLDMLKLILCRYYILYLNDPEKIQIMTMRLSLKNSDNHINSYNITICIILTLKYIYENIGYNQLLFSVKDLYQIFSELNNHPDDEIEYISKQWFNTIRKNSEVGNI	NA
be444b22-e54b-498d-a193-36d34855417b	Pf3D7_13_v3	-	1000	1	full-splice_match	PF3D7_1358100	PF3D7_1358100	PF3D7_1358100.1	3089	1	2130	-41	2130	41	mono-exon	FALSE	NA	NA	NA	NA	NA	4	NA	NA	NA	NA	NA	NA	C	coding	192	579	23	601	2306014	2305436	NA	25	TTTTTCTTTTATTATATATA	NA	NA	NA	NA	NA	NA	KFVELPEMNQQNDQKNNKFDEKKIFRSNINKIKQIKKNKLEHNPNDDFVSYKKFDKNKQKTFNTNEYKDQQNNTYGKKKIHDEIDDEHIKNMLNFKDMKKEKRKKFLDERNKQIRKKLVDEENEEVDRRMPNQKIMQNKGLVRKRKSTDGNARVHNRFKYMKKMKVYNSQHAKLKVHDNNYSGEKRGINPYLKKSVDIK	NA
c02e12fe-4cb3-4a5f-9870-d2624992e6c0	Pf3D7_13_v3	+	2087	1	full-splice_match	PF3D7_1353400	PF3D7_1353400	PF3D7_1353400.1	4309	1	2225	-3	2225	3	mono-exon	FALSE	NA	NA	NA	NA	NA	10	NA	NA	NA	NA	NA	NA	A	coding	516	1551	37	1587	2141672	2143222	NA	0	TTTTTCTTTTTTTTTTTTTG	NA	NA	NA	NA	NA	NA	NKEIICDDQNTNMLILKNMDGNILIKDFIQFLNVTFDKNDVSCIYLFNDIKGSSKKKGFCFIEFYNINMAKKVMNNMEKNYYLNFQDNYLKLDYVYEKEKQYFFNCIQMAKLDISKSSATVVKNNIPYFNFFVNYFEAVVHMNIHCYTYFLMWSSQIIILKKGKPELSEFFFDYNSQYYYHPLYQLYFDNNTKYYMSLSKGYYIWEDGLKCLLRVYLDNLGENVYERENYDKKFSLMDASKNKEHEETHQQARINDDHKYDNISNNNIINGHMLEQKLSNYKIEKENEKKNNNENVILNKISSFVEKAKEIALASKKNIEQMNMNDNNLSILEKKNKEIIKKHFTTDSADDEDEENDNDNDNDEHDDDHDNEKEDNDDELNNVSIKNKDNISDINIIEKQSNDDHNNKQRIDNSSYYDYKKNVKLSDNISNNINNNIPYQNNNNDMKKGYTNVSNNSFNNSNIYNNNNEHINNNDEKDVISEQSEKNINICFICLRKFLNEEMLQRHIDVSNLHKKNVEILSDPVLSN	NA
c0999b78-a316-418a-b454-6d5e84d7769c	Pf3D7_13_v3	-	2064	1	genic	PF3D7_1326300	PF3D7_1326300	novel	NA	NA	NA	NA	1190	628	mono-exon	FALSE	NA	NA	NA	NA	NA	8	NA	NA	NA	NA	NA	NA	A	coding	326	981	417	1397	1093374	1092394	NA	35	TATATGTTATATTATATATC	NA	NA	NA	NA	NA	NA	RNSHSNNSYETSSEEHNDKSSSDEHRRRRRDRNRDRERDRDRERDRDRERDRDRERDRDRERDRDRDRDRDRDRERRSIREERSGRDDKYDRRKKRRHSNLNRNLTSSHERSRSRERRRRRIQADCIKKAGGFKRLADMEGHETTNVFWDGFQWVAKTNQTNPHHLDPAIMNSTRKLRRLYFGNLPLHLGLSENAFQEIVWNEMKKRKYCNDENINPVLYVWFAKDKGNYGFVEFATVEETERALTMDGMICKGVALKVSRPNDYSTNTVKQNQNMLLQNINKINNNNNNNNNNSNNNNNNMINNVINNTINNMHNYNNNPYNKPPPPPPGAPPQSLYMQNNLHSSLKNMDNIHTKYLRVIEIVSLESINHEEYSTILEDIKEGFHSQGLIINAILINQKYVQNTPFNIGDVIIEFESEDSVDKSIQNMSSRKYEGKFIKMDKCDQHTFDTYVKPIIRDLYDNQ	NA
c140d8ac-56ef-4345-9a9f-7b4031f70f06	Pf3D7_13_v3	+	665	1	full-splice_match	PF3D7_1359300	PF3D7_1359300	PF3D7_1359300.1	4210	1	3058	487	3058	-487	mono-exon	FALSE	NA	NA	NA	NA	NA	5	NA	NA	NA	NA	NA	NA	C	non_coding	NA	NA	NA	NA	NA	NA	NA	45	TTATTTATATATTTTAAAAA	NA	NA	NA	NA	NA	NA	NA	NA
c2573b03-6d24-4a96-bfcb-8265cf396819	Pf3D7_13_v3	-	1893	1	full-splice_match	PF3D7_1302600	PF3D7_1302600	PF3D7_1302600.1	1309	1	-289	-295	-289	295	mono-exon	FALSE	NA	NA	NA	NA	NA	5	NA	NA	NA	NA	NA	NA	A	coding	411	1236	336	1571	144095	142860	NA	20	GATGTTGAGGTGAGGTTTCA	NA	NA	NA	NA	NA	NA	MGENNDNINIINNVNNNYNINSDNVGGDSSNKVRLIKYEESTNKEFILKYLVNIKNDYIEKQMRALYECREVYKDDIDEVINILTYALKNNDSVLLRHEIAYVIGQISNEKCNNILINLLSDENENIMVRHEAAEGLAAIGSESNIPVIKKYLNDSSVEVRETCELALSSLIEKNKYAACSCINKTVPYKNNVLNNDNPKRDSNNNSNNNNNNNINNNNSNSHSNSFSNSQDDADDDVYFHSKKKFNTIDPVVCISDSNNKKHVNDLIRDLNNEALALKNRYEALFLLRDMETDTSLNALGEALVKDKSSAIFRHELAFVLGQVLHLNSLKYLLSSLTNVSEHEMVRHEVALALGSLGSLNLNSDEYKIIQEQIIDTLKKYSKDECVVVAESCLVGLDYISENLNISIEVH	NA
c32ead36-f444-47d8-94ca-939e551df29b	Pf3D7_13_v3	+	2453	1	full-splice_match	PF3D7_1355300	PF3D7_1355300	PF3D7_1355300.1	2453	1	0	0	0	0	mono-exon	FALSE	NA	NA	NA	NA	NA	7	NA	NA	NA	NA	NA	NA	A	coding	509	1530	351	1880	2195449	2196978	NA	65	TAAAAATGAATACATAAAAT	NA	NA	NA	NA	NA	NA	MFKIEYKEDRGKCVVAVNQIRAGYCLVESHPEIFIPLCVKYMAPRIIDQNNKKNNFKIINTCFYCLEKFNKCICCPNCKYVVYCSDMCLERAWKSHREECDIFRSNIFDRYCPSITMRLVINCYLNHFNFYDYCGSSTDISKEKYERLKYPAYVVAVALMSKRKKIFHNFDNNESILKNIIEKFIKISKNSLQIIDNELEPAGLAIYKKPVPFFNHSCLSNCVTVFRNQKLYIRTLMDVYPGEELTISYIDIAFDRCTRLSICMDQYFFTCSCKLCKVNIASECHNIFNTEIVCTNSENCKKFLGYMEIVLISELERKQCYINKSSFKTYPVLRKSNIDNVWRCMLCKAEVGDNIIKGLVDKEKETFKETVYLETLFNEKYTYDNKSVLQSLNKIKSKIDYLTNYYHHAKYSLQKMRAKILYISIQLHEFKLAYNIANQYLKSIEVSYGKYSPIYGYYIFLTGKLALFLDLKNEGLGLIHKAKKNIIKTYGPDSLIYKDLEKFLYTNKY	NA
c3668a75-0bfa-490a-be8d-15162cb0c7a8	Pf3D7_13_v3	+	658	1	genic	PF3D7_1330800	PF3D7_1330800	novel	NA	NA	NA	NA	3432	332	mono-exon	FALSE	NA	NA	NA	NA	NA	4	NA	NA	NA	NA	NA	NA	A	non_coding	NA	NA	NA	NA	NA	NA	NA	35	CAACTTTACTTTGGAAAATG	NA	NA	NA	NA	NA	NA	NA	NA
c384e37d-f410-4682-8c2d-df5a214dc5e4	Pf3D7_13_v3	+	727	1	genic	PF3D7_1333400	PF3D7_1333400	novel	NA	NA	NA	NA	994	267	mono-exon	FALSE	NA	NA	NA	NA	NA	5	NA	NA	NA	NA	NA	NA	A	coding	117	354	1	354	1370446	1370799	NA	50	ACAAAATAAATATTTGTACT	NA	NA	NA	NA	NA	NA	PITLKDLPYLIVSITYLYNFEDCKHVYDWVIGKHGIKINFTINQKKYSATFLPEVAIQHNFNHETTVKKLIRKANYRGEINEELLNIIQVQRYEGISSSLTYQDYQKFKSSQNKRNA	NA
c45cfc7b-e5b4-4a59-ae64-31ccade7b177	Pf3D7_13_v3	-	1952	1	full-splice_match	PF3D7_1332900	PF3D7_1332900	PF3D7_1332900.1	4999	1	2888	159	2888	-159	mono-exon	FALSE	NA	NA	NA	NA	NA	45	NA	NA	NA	NA	NA	NA	A	coding	489	1470	142	1611	1351511	1350042	NA	90	AAAAAAAAAAAAAAAATACA	NA	NA	NA	NA	NA	NA	ADFIAEGLDQTRGWFYTLLVISTLLFNKAPFKNLICNGLVLASDGKKMSKRLKNYPDPLYILNKYGADSLRLYLINSVAVRAENLKFQEKGVNEIVKSFILPYYHSFRFFSQEVTRYETTNKMQFLFNTDYIYKNDNIMDQWIFSSLQSLINSVHTEMKAYKLYNVLPKLLNFIENLTNWYIRLNRDRMRGMLGKENTHQSLNVLCRTLYLFTIIMAPFTPFISEYIYQFLKNIKYTNNQNMEHNENNETTNIKEEDLNRNDIHKSVHFIMLPQVDDKYIIKYEFIELIEHMKDVILLGRNLREKRKTPNKKPLKSLTILHKNESFFKHFDRISNYIKEELNILNVEYSNDISCLNFSAIPNFKKLGVKLGYNIKNIQNKIKNMNAEDIKLFQQNKQIIIDNILLEQDDIIIQMNHNIQNDNTEAISNNYITILMDFTADQQLENMASAREICNHIQKIRKNLSLNQNSPVLMHIYIYDQTFKNHMLNENEYIKKCLRRNLNIIDLEKDVQNLTDKFFEEKITVNEKEVLVIFTNQ	NA
c4693039-4a0f-461c-9bba-c0a7b0a09914	Pf3D7_13_v3	+	489	1	full-splice_match	PF3D7_1353500	PF3D7_1353500	PF3D7_1353500.1	1665	1	1176	0	1176	0	mono-exon	FALSE	NA	NA	NA	NA	NA	3	NA	NA	NA	NA	NA	NA	A	non_coding	NA	NA	NA	NA	NA	NA	NA	50	ATATATATATATATATATAT	NA	NA	NA	NA	NA	NA	NA	NA
c5b23137-22c1-412f-b331-df5518cd5b10	Pf3D7_13_v3	+	948	1	genic	PF3D7_1321700	PF3D7_1321700	novel	NA	NA	NA	NA	4175	220	mono-exon	FALSE	NA	NA	NA	NA	NA	5	NA	NA	NA	NA	NA	NA	B	non_coding	NA	NA	NA	NA	NA	NA	NA	50	TATATATATATATATATATA	NA	NA	NA	NA	NA	NA	NA	NA
c8b3fb3e-e800-4c30-a670-3c8df025b40b	Pf3D7_13_v3	-	1527	1	full-splice_match	PF3D7_1352100	PF3D7_1352100	PF3D7_1352100.1	4359	1	2832	0	2832	0	mono-exon	FALSE	NA	NA	NA	NA	NA	4	NA	NA	NA	NA	NA	NA	C	coding	296	891	94	984	2076968	2076078	NA	95	CAAAAAAAAAAAAAAAAAAA	NA	NA	NA	NA	NA	NA	NINNINNINNINSINNIYTFESNVKNISSTNMITSSINKLKKWYLDKVKDNKKNVQYNNNDVKKTNPNITKNLNKEIKENINTHLKNHKIINNSPNYNNNNYLFQNFTCNIENGEKVAIIGKSGSGKSSLIKLLLKFYEVNSGNIYIDNKNIDDIDLYTLRKNISVVPQDTILFNNTISYNIKYGNFQCTDKQMIQASIKAELHDKIMKMENKYDTIVGERGTKLSIGEKQRICIARCFLKDSKIIVLDEHASNLDNENKKAIEKALTKLCMGKTTFIITHVMENLKHMDKIIFFCGKNIYVGSHKNLMDDNHFYREYYDSKNNKML	NA
c92c6095-a278-4b15-bca2-d27f4a84fb77	Pf3D7_13_v3	-	481	1	full-splice_match	PF3D7_1366600	PF3D7_1366600	PF3D7_1366600.1	3646	1	2109	1056	2109	-1056	mono-exon	FALSE	NA	NA	NA	NA	NA	5	NA	NA	NA	NA	NA	NA	C	non_coding	NA	NA	NA	NA	NA	NA	NA	70	ATAAATATAAATAAAAAGAT	NA	NA	NA	NA	NA	NA	NA	NA
c9cc2364-c09a-4a69-80d4-2a1f57537c07	Pf3D7_13_v3	-	1073	1	full-splice_match	PF3D7_1368600	PF3D7_1368600	PF3D7_1368600.1	1378	1	104	201	104	-201	mono-exon	FALSE	NA	NA	NA	NA	NA	4	NA	NA	NA	NA	NA	NA	A	non_coding	NA	NA	NA	NA	NA	NA	NA	70	CAAATAACAAATAACAAATA	NA	NA	NA	NA	NA	NA	NA	NA
ca7849ad-279b-4daf-a9c6-bb4032736610	Pf3D7_13_v3	-	814	1	full-splice_match	PF3D7_1366600	PF3D7_1366600	PF3D7_1366600.1	3646	1	2688	144	2688	-144	mono-exon	FALSE	NA	NA	NA	NA	NA	9	NA	NA	NA	NA	NA	NA	C	non_coding	NA	NA	NA	NA	NA	NA	NA	75	AAATGAATAAATAAAAAAAT	NA	NA	NA	NA	NA	NA	NA	NA
cad61a5d-0363-4e31-a823-c2d88c746148	Pf3D7_13_v3	+	655	1	full-splice_match	PF3D7_1346500	PF3D7_1346500	PF3D7_1346500.1	2267	1	1833	-221	1833	221	mono-exon	FALSE	NA	NA	NA	NA	NA	7	NA	NA	NA	NA	NA	NA	A	coding	129	390	3	392	1873320	1873709	NA	55	ATAAATAAATAATGTGTATA	NA	NA	NA	NA	NA	NA	MNILNNHEEDNDDINNVSSFNKSDININNKNISEDHNEKRDDVYIDKETHTNDMSNKNTKKKEESKQYFKYIRDYKSPPFTINENDQLSYAIALSKKKNLAFLFPTMSKKIIFSKMGQQKRKNYILLKE	NA
ccac3e00-7356-49a1-8e0e-4fe690517e0d	Pf3D7_13_v3	-	2859	1	full-splice_match	PF3D7_1318800	PF3D7_1318800	PF3D7_1318800.1	5464	1	1136	1469	1136	-1469	mono-exon	FALSE	NA	NA	NA	NA	NA	21	NA	NA	NA	NA	NA	NA	A	coding	651	1956	510	2465	776745	774790	NA	25	TATTTTATGTTTTTTTAAAT	NA	NA	NA	NA	NA	NA	MSQFRDTFTKDSKKEPLLSYDDSAFIFFAGTVLICVLIPCTYVYLKNIIKRIFKNDYYNLKKSKNNSTYRSCTCSLCKQKQEKRNKNTRIWERIGYIKIIQFFLLVLFWGLLYILINQMLNTKPMQTFDPFEILEVSIGATVGEIKKAYRLKSLKYHPDKNPNDTSAAAKFILITKAYQALTDEISKENYEKYGNPDGPGMMKVGIGLPKLLIDEKYQLLILSIFFLIFLVFIPATFIIYYQKQKQYGPNGVKIETLQYLTYTINENSRSKSFPEMLAATAESRDIEMKKDDEQYIKTLMEELIEPKKRTFKIPVITKNYFLILAHMQRRHDLLSEDLKKDLEHILKFSLLITHSMIEISILRDWFLTAQSALTFRRCLIQAFEAKNSSLLQIPHFDENIVRHVHKGKFSVKEVLDFVHQDHENRKGLVDMNPDQILDVKSFCNTIPDIKMTAHIVVEDETHIVKGDVASVYVQIDRSNLKENEAAGYIHAPYFPQPKFEEWWIIATYKNDDRILKYVHVKNCEKIIEEKLQFLVDKVGNLSVSVFALCDSYFGCDQKVDIPFKAYSKTEIKREIFVHPEDIELDNEPTLFQQMLGDINKKRVSSDDEDDDDNEQGKNKNNSNNKVMKTKASADQENYVPEDDANDESDDD	NA
cd97052b-6348-4a3a-aad4-f8a592d10419	Pf3D7_13_v3	+	829	1	full-splice_match	PF3D7_1362300	PF3D7_1362300	PF3D7_1362300.1	1575	1	746	0	746	0	mono-exon	FALSE	NA	NA	NA	NA	NA	5	NA	NA	NA	NA	NA	NA	C	coding	103	312	49	360	2493401	2493712	NA	65	TAAAATAAAAATATAATATT	NA	NA	NA	NA	NA	NA	KKKASAEELYIEKTKEMTTLKTKSNFITGLIFMCVMPVLFSLFEGLTIAVLPFKPIFPFTLLTRTGLQSKNVYHCSSTFIYTLTLMLTRQNIQKYFGYAPPAGMFGDYKMPDEQADVWK	NA
cfcce0a3-1dd9-43d9-9ff3-25d3469d749b	Pf3D7_13_v3	+	655	1	genic	PF3D7_1312900	PF3D7_1312900	novel	NA	NA	NA	NA	4863	339	mono-exon	FALSE	NA	NA	NA	NA	NA	4	NA	NA	NA	NA	NA	NA	B	non_coding	NA	NA	NA	NA	NA	NA	NA	45	ACATGTTATTATATATAAAC	NA	NA	NA	NA	NA	NA	NA	NA
d0ff376d-c728-4651-bc9b-c3207b87b262	Pf3D7_13_v3	-	1917	1	genic	PF3D7_1353100	PF3D7_1353100	novel	NA	NA	NA	NA	804	457	mono-exon	FALSE	NA	NA	NA	NA	NA	185	NA	NA	NA	NA	NA	NA	A	coding	122	369	1084	1452	2124640	2124272	NA	15	TATCTCTACTTTTGTTTTAT	NA	NA	NA	NA	NA	NA	MLKKADNFIETKLVSALHPKKNHLLKLAILAFPIFMEHVSNIFKRRGFKYIGSAMHLVCLVFYVYIFKVIVNHLLTNKEDRFAHMESHGKHAFDDNKSKKKPKDNKRYGSGSHDHEEEVVEA	NA
d299fbfc-8a79-480c-b46b-7c99b1697fff	Pf3D7_13_v3	-	1161	1	full-splice_match	PF3D7_1336700	PF3D7_1336700	PF3D7_1336700.1	2149	1	1436	-448	1436	448	mono-exon	FALSE	NA	NA	NA	NA	NA	23	NA	NA	NA	NA	NA	NA	A	coding	158	477	135	611	1482837	1482361	NA	50	TTTTATATATAACGAAAAAG	NA	NA	NA	NA	NA	NA	MVPKNILFIFVILFHLIGYLKNENKCFCQFTDQPEGEHEDEHMDDPSPTILEKQAAPEPKADDGNINNNNNNNGNFDFFNNYNFNGGDDDDDDDDDDDDDESIDTTNNDNDDNDDDDDDDDDDDDDDDDDDDDDEDEINKRKPGNKKKKPRKKKPIHF	NA
d413d549-a8a4-43e9-9473-6ea35c6f653d	Pf3D7_13_v3	-	933	1	genic	PF3D7_1311000	PF3D7_1311000	novel	NA	NA	NA	NA	0	131	mono-exon	FALSE	NA	NA	NA	NA	NA	5	NA	NA	NA	NA	NA	NA	A	non_coding	NA	NA	NA	NA	NA	NA	NA	65	TAAATAAATAAATATATATA	NA	NA	NA	NA	NA	NA	NA	NA
d4c662e5-24ce-41ef-808c-0f147fdc2d10	Pf3D7_13_v3	-	652	1	full-splice_match	PF3D7_1307200	PF3D7_1307200	PF3D7_1307200.1	1894	1	1090	152	1090	-152	mono-exon	FALSE	NA	NA	NA	NA	NA	8	NA	NA	NA	NA	NA	NA	A	coding	90	273	84	356	331830	331558	NA	35	CATATAATTTATCACCCATT	NA	NA	NA	NA	NA	NA	LINEECENLLKIQKEKIEYAQNCKLANMKYVQEKEEERLKEEMEKEKEKKLWEQGRDERVNNWKNYKKENLKDEKEFHLYKNINKKKQERTQQEEQKLKNVPLTYEQNNVHKKRKKN	NA
d4c777f7-7d91-45f6-a8af-0977d43ef0ca	Pf3D7_13_v3	-	1465	1	full-splice_match	PF3D7_1364300	PF3D7_1364300	PF3D7_1364300.1	3968	1	2503	0	2503	0	mono-exon	FALSE	NA	NA	NA	NA	NA	6	NA	NA	NA	NA	NA	NA	A	coding	318	957	18	974	2580115	2579159	NA	30	GACGATAATAATTTTTCTTC	NA	NA	NA	NA	NA	NA	NQTIGMDVLQVTPISQANANQRSGRAGRTGAGICYRLYTENTFLCDLYQNNIPEIQRSNLSNVVLLLKSLHVQNLFEFDFIDVPSKESIINSLHELWVLGAINNEGNLTDIGRKMVQFPLDPPLSKIVIYSQNFQCTKEILIIVSMLSSPSIFLESKENNESIESKKEKFTVPESDHLTLLNIYLQWRSHNYSYSWCTKNFIQYKALNKAKEVYSQLIDIIKTLNIKNVSCDNKWELIRKTICSGYFHNAAKLKSFSEYINLRTNVSCHVHPNSSLYNIGYTPDYVIYQEIVFTTKEYMRNVTTVDPEWLCELGPLFFYMKNV	NA
d693fb3e-fe03-4c9f-9b90-0cbfdfd07338	Pf3D7_13_v3	-	685	1	full-splice_match	PF3D7_1342900	PF3D7_1342900	PF3D7_1342900.1	12114	1	11841	-412	11841	412	mono-exon	FALSE	NA	NA	NA	NA	NA	4	NA	NA	NA	NA	NA	NA	C	non_coding	NA	NA	NA	NA	NA	NA	NA	45	TTTATAAATATTATATATTA	NA	NA	NA	NA	NA	NA	NA	NA
d69aa4fb-ac3a-4884-a007-fb53ca429b32	Pf3D7_13_v3	+	1314	1	full-splice_match	PF3D7_1309700	PF3D7_1309700	PF3D7_1309700.1	5121	1	4115	-308	4115	308	mono-exon	FALSE	NA	NA	NA	NA	NA	9	NA	NA	NA	NA	NA	NA	A	coding	254	765	165	929	444519	445283	NA	35	TAGGATGGATATAGAGGATC	NA	NA	NA	NA	NA	NA	CTWEKHYIINCLLILYIEEGNNEKIKNSLKKLKSANIHFDYLFIIRFLKEKRKEMFIPHIYILMKYFEEAVDKSLELNDYKTAKKAVILCDDEEEKKKLFIKIIKHISKNINDHNLKEIINLVRDSNSILNLHDILPYINETIIIEYLKKDICNLLEIYNLKIKAKKEEIKENLHTIDLLNKDIKNIQKKYVILNKNDICYICRKTIFYKKCYVFSCNHYFHSECALNIYINNKSKEELFDFYTILQQYKNSIITKNDKEIMICENKIDDILTEECYICGSFSLASISQPFISPNEYELRDTWNISND	NA
d71b5b4e-7a59-4403-9b7f-f9246521f3fa	Pf3D7_13_v3	+	3067	1	full-splice_match	PF3D7_1359300	PF3D7_1359300	PF3D7_1359300.1	4210	1	514	629	514	-629	mono-exon	FALSE	NA	NA	NA	NA	NA	5	NA	NA	NA	NA	NA	NA	C	coding	860	2583	218	2800	2354320	2356902	NA	60	CGTTTACAAAAAAAAAACAT	NA	NA	NA	NA	NA	NA	NTFCKFTYVEDNKDDTNGFNKELQEIIKIVIWLKHHNNKLNIKVISNNKLLQEDCYNNDIPCSTLFEYVNELMKGNDYKKKNKEGKKFNMDTLKMYFEEDILNEHNDSKADHTESTCDQKTYHTLNNLSLNSNNNNKRPLYEPHLSKSDMIQKLRENKIIKGVFSVICVNKLALVKFSDVDEIVIRGTKYMNRAIHNDVVAVEIIDEPNEDLYEEDYLEEQISPEEEEEEIEEEVEVEIEEVGEKVKIEINNMNKEKLQNSYIKNEDVKEKENVIDIYNKNNDIVQKDMINLYEKKMNITYDKQINENIYNNINNRHISEKKKLYGKVVGIISRCRKEYGGIIKEYSNNLNNIKKKLMFFKAFNNKIPYIMIKAQLEDELRNKRVIVTIDNWDIYSRNPLGRCISVLGNCDDIETETKLIYNEYNISTREFSENVYKCLPPNNWVIPDEEYEKRNDFRNVLTFSIDPPGCQDIDDALSVEFLQQDGNIEKNYIYRIGVHIADVSYFVKQNSPIDLEASKRCTTVYLINQRVDMLPKLLTTNLCSLVEGEERLTYSCIFCFNKDFDIIDISVKKCIIKSNKSFSYEQAQNVIDDKNDQSDTAKSLRLLNKIAKHLKQKWSNDGALELRGNTEVLFEFEANDFSKAKNLKPYVCYETNKLIEAFMLLANRSVARIIFQNFKAASVLRRHPPPKHEYLKELNDYLKTIQVFDFKYNTSKDLSHSINNINLKNDNILSNILKVMVTKCMNEAVFISGYNVHNNDMLRHYGLAADIYTFFTSPIRRYADIMVHRILNHIYQIEELDKKYLDIIYLNKQVALLNDKYRNARFASRASVDFFSYLYIKKIGNQITNAVITNLKKNGIQIFLIDYFTEGICYLKRKDGFLFDEKKKRFIKIDKYKNELFHLSFYDKIQVHMQVDNYDIKCQNHFIFIKKI	NA
d7d6542c-85fd-4d09-8553-a678eebf3262	Pf3D7_13_v3	+	2489	1	full-splice_match	PF3D7_1311400	PF3D7_1311400	PF3D7_1311400.1	2605	1	-174	290	-174	-290	mono-exon	FALSE	NA	NA	NA	NA	NA	51	NA	NA	NA	NA	NA	NA	A	coding	437	1314	478	1791	487511	488824	NA	85	AAAAAAAAAAAAGAAAAGAG	NA	NA	NA	NA	NA	NA	MACISAIFIIDLKGKVIINRNYRGEVNVNLTEVFYNCVIDQEDNLIKPIFHVNGLTYCWVAHNNIYFLAVTRKNSNATLIIAFLYKLIQVLKDYFKVLEEESIKDNFVITYELLDEMIDNGFPQLSEVKILREYIKNKAHQLTVNNFKIPSALTNSVSWRSEGIKYKKNEIFLDVVESLNIIISSNGTVLRSEILGCLKMKSYLSGMPELKLGLNDKLLFNKNLNNYPNSSNNNLNNKTKLVELEDIKFHQCVRLSKFENDRTISFIPPDGIFNLMTYRLSTHVKPLFWLDINITKKSLTKIEYNVKAKSQFKNKSIANNVEFHLPVPADVDSPHFQTYIGTVKYYPDKDILIWKIKQFQGQKEYIMNAQFGLPSIVSNENKDLYYKRPVNVKFEIPYFTVSGITVRYLKIIEKSGYQALPWVRYITQNGDYQVRMS	NA
d83995ea-7f86-42b7-964d-f6b77899eaef	Pf3D7_13_v3	+	766	1	genic	PF3D7_1343500_PF3D7_1343400	PF3D7_1343500	novel	NA	NA	NA	NA	-373	457	mono-exon	FALSE	NA	NA	NA	NA	NA	6	NA	NA	NA	NA	NA	NA	A	non_coding	NA	NA	NA	NA	NA	NA	NA	55	AATATATATATATATGAATA	NA	NA	NA	NA	NA	NA	NA	NA
dc3f88ed-6ba5-417a-8dd7-2ac1267145cf	Pf3D7_13_v3	+	3513	1	full-splice_match	PF3D7_1352400	PF3D7_1352400	PF3D7_1352400.1	5736	1	1945	278	1945	-278	mono-exon	FALSE	NA	NA	NA	NA	NA	19	NA	NA	NA	NA	NA	NA	A	coding	1019	3060	61	3120	2089118	2092177	NA	50	TATAGAAATATAACAGGTGA	NA	NA	NA	NA	NA	NA	NNNNYYGDNNSYHNNSVNYNMHNFIPSTNTSSYTNKNFLPSEMSSDVYFNKKDLYKLSDLKDYICNSPSHLMKEKKSSCEYVTCVCFDNNSNNCNLINNFVLGYNTGKLEYIYGKIIYSNISHCDLLIDYYSKKNKKFSYELNKRIFLNGSVIKISFAPNGFFCLILTSRTLYLCNFFYFSIYEITNNCYNSQYVNFLWLNNNSYVIFNDKGHIHLYEKNLKSDGFQGFSVIKTFFINQEIFFNSICEYHLYSNSIYLYTGEIEKRKRKKSSGHLFKKKNHINNNNKNTKKKRTSEYFYKYDCNLIIIDLNSDVHKNISNYKGKEFLNMYLKDNMNDIDNNMKEIKMLEKLIDNEKTFEDEDIPFDKLTYINIKDFNNYISTIKTLGNNLYMNNESGDEHMLEYDPTKADENFSVKKLFVNYIKDVKRYLYNLKNDNIVNILLPRYYSSTDDYNYNNFLNIRFFTIEKSDNKHLIALDTETDFVYIYKIRKNVYLDDDTLDNLKNRRLVGGIGSGFHFNNPLQMFYSTYMKKESLLKDEWRIYNDYIYINTKKPQKFIKYNLLYIIKNQRKIFFPLHVYVINTKQNENEYFLFIKWATIKNSFIYSSYSSLNKVSKMKEYFKRDDEKLLKVLENPKNIFLYNINENDYPTSYLYNNNNNNNITSNRNNINNNRLLSRRNKLIDKDYLSENDESYLLGNKYKDKLNKQHDPYRHSYRQYLGPEDYINKTPMKNIPRNFFTSPVSPNNLNFNNMNMMNNNTYNIDPSRYSDNDVYHNNTAFYMNNKAHPTYQNYLQEKKNNEADSKWSYFKKMNIFRKDNNNDMDNFHDADEDYYNRQRAMYNSDKDPRYISNKNRNNLNIDQDHIINDMRSPHFYSTSNHMRYNRLQDGTDGSSTIENNDINNMNNMDFVNDMNHINNYPKNNYDNNYLKYDSYKNIRLDTNNTDNNNNNNNNNNNNNDKDKDYNTNIAYNNKNFMNNDMYQISSDHNSYLNDIERTNNNIGYIYKNNKDFNNVDHMYNEKNKYKTDNQKDKESSYRKYI	NA
e1a0ab3f-d55f-43bf-aa69-608148d11c3b	Pf3D7_13_v3	-	742	1	full-splice_match	PF3D7_1328500	PF3D7_1328500	PF3D7_1328500.1	5574	1	4832	0	4832	0	mono-exon	FALSE	NA	NA	NA	NA	NA	6	NA	NA	NA	NA	NA	NA	A	non_coding	NA	NA	NA	NA	NA	NA	NA	40	TTTACTTATATATATATATA	NA	NA	NA	NA	NA	NA	NA	NA
e1ab85b6-6109-4ada-8d4e-49fb47819134	Pf3D7_13_v3	-	574	1	full-splice_match	PF3D7_1357000	PF3D7_1357000	PF3D7_1357000.1	3743	1	3387	-218	3387	218	mono-exon	FALSE	NA	NA	NA	NA	NA	8	NA	NA	NA	NA	NA	NA	C	non_coding	NA	NA	NA	NA	NA	NA	NA	40	TAAGCAACAATCTTAATGTG	NA	NA	NA	NA	NA	NA	NA	NA
e29b3e1f-1e54-45df-a78f-b0a4aefb1755	Pf3D7_13_v3	-	942	1	novel_in_catalog	PF3D7_1323100	PF3D7_1323100	novel	1591	2	NA	NA	540	-331	mono-exon_by_intron_retention	FALSE	NA	NA	NA	NA	NA	3	NA	NA	NA	NA	NA	NA	B	non_coding	NA	NA	NA	NA	NA	NA	NA	30	CACTTTCCCATCAACTCTAA	NA	NA	NA	NA	NA	NA	NA	NA
e347d19e-c006-4f77-93b6-7dce6f629f94	Pf3D7_13_v3	+	559	1	full-splice_match	PF3D7_1344900	PF3D7_1344900	PF3D7_1344900.1	6539	1	5980	0	5980	0	mono-exon	FALSE	NA	NA	NA	NA	NA	8	NA	NA	NA	NA	NA	NA	C	non_coding	NA	NA	NA	NA	NA	NA	NA	25	ATTTGCGTGCTATCTAAATT	NA	NA	NA	NA	NA	NA	NA	NA
e3d00860-6f14-4ddd-8b4b-732c7205455e	Pf3D7_13_v3	-	615	1	full-splice_match	PF3D7_1308900	PF3D7_1308900	PF3D7_1308900.1	4642	1	4163	-136	4163	136	mono-exon	FALSE	NA	NA	NA	NA	NA	23	NA	NA	NA	NA	NA	NA	C	non_coding	NA	NA	NA	NA	NA	NA	NA	70	AAAATAATAAAAAATAATTG	NA	NA	NA	NA	NA	NA	NA	NA
e41d00af-9afe-4ad5-8528-e67805ee3175	Pf3D7_13_v3	+	1015	1	full-splice_match	PF3D7_1347400	PF3D7_1347400	PF3D7_1347400.1	1339	1	942	-618	942	618	mono-exon	FALSE	NA	NA	NA	NA	NA	4	NA	NA	NA	NA	NA	NA	C	non_coding	NA	NA	NA	NA	NA	NA	NA	10	TTTTTTTTTCTGAGTAGTTC	NA	NA	NA	NA	NA	NA	NA	NA
e4c26871-b6ce-473a-aa4d-b2e18a95ea18	Pf3D7_13_v3	-	1493	1	full-splice_match	PF3D7_1309500	PF3D7_1309500	PF3D7_1309500.1	1656	1	163	0	163	0	mono-exon	FALSE	NA	NA	NA	NA	NA	16	NA	NA	NA	NA	NA	NA	A	coding	209	630	342	971	437305	436676	NA	90	AAAAAAAAAAAATTAAAAAA	NA	NA	NA	NA	NA	NA	MGFFKKNKRQSFNRNYEGEVQCNNIILGGTFYKHCENDLLLKNELENLVPYFNGRIFLENKEEIGKVDEILGPINEFYFSVKLKEGIRAKSFSSDTHFFIDKSQTLPLSRFLPQEKNSQSLVKKKKKKSNRDKKKNSFNQNNKKPNNYNFKGNNNRNDHNNRNDHNNRNDHNNRNDHNNRNDRNNRNNKNSFRNRSNSSRKFNNQRGRF	NA
e4eab698-221e-4900-8a9a-e41818c5a8e8	Pf3D7_13_v3	+	1194	1	genic	PF3D7_1329500	PF3D7_1329500	novel	NA	NA	NA	NA	7527	357	mono-exon	FALSE	NA	NA	NA	NA	NA	18	NA	NA	NA	NA	NA	NA	B	coding	134	405	13	417	1257569	1257973	NA	60	TATGAAAATATAATATAATA	NA	NA	NA	NA	NA	NA	EDDFMPRNSYNNMDKKSKNNGMPPPPPDLMNSNNKMMPYNFNNFSKGPPGGVVGAPDLSNMSNMNNRLMYNQNNNPNNVNNNNNNNNMYNNMDYAAVLNSMPYSNYHAFNMNHAMQNDSDTNYSKNFDQFSGHPELNY	NA
e522bca7-46f4-4fad-8299-1689427f3795	Pf3D7_13_v3	-	759	1	full-splice_match	PF3D7_1332400	PF3D7_1332400	PF3D7_1332400.1	3711	1	3042	-90	3042	90	mono-exon	FALSE	NA	NA	NA	NA	NA	6	NA	NA	NA	NA	NA	NA	C	coding	53	162	312	473	1337278	1337117	NA	25	TAATCCCATTCGGTTCATAT	NA	NA	NA	NA	NA	NA	KLRKHSNNFHFPYIPNVDEQSHTKNKKNGKPLENKNCKINNNTKKNYIYGSKIKSNCIYPLFYGNIFNPDNIIFTKRYKKNFPSNDWDIRHFDFIFTKQEINNMFNMSCEDLNSYVNMDYMIMNTSSMLYANIDKIFSHSFDVYNNIFKYSTSHDI	NA
e6977016-f10c-4ad9-9a8d-08d43e5d8d10	Pf3D7_13_v3	+	1396	1	full-splice_match	PF3D7_1352700	PF3D7_1352700	PF3D7_1352700.1	8668	1	7272	0	7272	0	mono-exon	FALSE	NA	NA	NA	NA	NA	6	NA	NA	NA	NA	NA	NA	C	coding	242	729	44	772	2108358	2109086	NA	45	ATATATTATATTATTACATA	NA	NA	NA	NA	NA	NA	RLDLPSIYLNEQGRMRSEICNIYKYFYSKYNIEISNLECIYKDNFVKSFNPGFTYTYQFIHVPSEEYSPIPYFYQNLLEAEMTVAIYMYMRLIGYPNDVITILTTYNGQKELILDILKKNCMYNKLIGMPKKVTTVDKYQGKQNDYIILSLVRSRSIGYMKNIKRLIVAFSRARFGLYVLGNYNLYKKAYEFKKPLYFFKKNKLQLSLHINEHYLNTTYRHIENTSNNSSLIINDLNHFYTIIYSLLNYQLEQPKK	NA
e6e37a0a-f47e-4abe-b31d-54b1da69068b	Pf3D7_13_v3	+	619	1	full-splice_match	PF3D7_1330100	PF3D7_1330100	PF3D7_1330100.1	561	1	-408	350	-408	-350	mono-exon	FALSE	NA	NA	NA	NA	NA	5	NA	NA	NA	NA	NA	NA	A	non_coding	NA	NA	NA	NA	NA	NA	NA	35	CATTCTGTAACAATTTATAT	NA	NA	NA	NA	NA	NA	NA	NA
e74a0320-412e-4a0c-a923-9c606d8ec8e6	Pf3D7_13_v3	+	870	1	full-splice_match	PF3D7_1364400	PF3D7_1364400	PF3D7_1364400.1	11263	1	10634	-241	10634	241	mono-exon	FALSE	NA	NA	NA	NA	NA	3	NA	NA	NA	NA	NA	NA	A	coding	43	132	227	358	2594698	2594829	NA	55	ACATAACAAATGTTATAACA	NA	NA	NA	NA	NA	NA	CTHDIKEKKNLNKLQNIFYDFFCQTFYTYPETFTHLPHFIYQYQKTLHLLNLLSNSVVCKKKKQTPSYYSLILEIMKTCFPKIDSDDVNEENGKKKVEEKQGIEKSQRMLRSNKANKT	NA
e9da3436-d7ff-4aa8-b5fc-56a48c9b5711	Pf3D7_13_v3	+	523	1	full-splice_match	PF3D7_1344100	PF3D7_1344100	PF3D7_1344100.1	4513	1	3764	226	3764	-226	mono-exon	FALSE	NA	NA	NA	NA	NA	10	NA	NA	NA	NA	NA	NA	A	non_coding	NA	NA	NA	NA	NA	NA	NA	40	TCCACTATAATATATTAGTA	NA	NA	NA	NA	NA	NA	NA	NA
ea70d877-c2cd-42e9-b3e1-811fcb831b28	Pf3D7_13_v3	+	409	1	full-splice_match	PF3D7_1332500	PF3D7_1332500	PF3D7_1332500.1	1089	1	736	-56	736	56	mono-exon	FALSE	NA	NA	NA	NA	NA	7	NA	NA	NA	NA	NA	NA	C	non_coding	NA	NA	NA	NA	NA	NA	NA	70	AATAAAAAAATGTAAATATA	NA	NA	NA	NA	NA	NA	NA	NA
eaf2d63a-dfda-4d26-a655-0379de9b462a	Pf3D7_13_v3	+	2152	1	full-splice_match	PF3D7_1355900	PF3D7_1355900	PF3D7_1355900.1	2152	1	0	0	0	0	mono-exon	FALSE	NA	NA	NA	NA	NA	7	NA	NA	NA	NA	NA	NA	A	coding	405	1218	62	1279	2216346	2217563	NA	30	ATAACACTAATTGTCTTTTT	NA	NA	NA	NA	NA	NA	MSQKNKKVYDTQNEQENTNSSSNSSSNSDKEIQKDKEEYKKGENNFSILNVEEVNIIELSREELYKVCAELQQKELEALKYIYVLDSELNIKYENDEDKLTIVEINLNDQNISNNHINFTFELPKDYPLGSISIINVTVKNFTPDTNNYINEEVYRYLQRYNEQRECILPVIYKVNEIIENIIQYKEEPGEKSLSSSTEGRSDFDQEQTFNEWDNKNKQRKADIVCFPELSYSMNFSKRPNILARRLCYSHHILSLVKRSCIIKWAKQLKIGGYSKIGYPGIIVCEGPKDEVDFYINSLNKLRWKHFDCRGMEDIELDENENLDDARVLPTTVRELDAKSMRTLSDICTQCGLRDLFLTSMKIYNNNDKKGSVKEKNKNGEENKPGNTKDILKEKGKKKKKRSSK	NA
ebf09443-48d2-4a60-a5d5-e23e8b14d5d0	Pf3D7_13_v3	-	1761	1	full-splice_match	PF3D7_1309000	PF3D7_1309000	PF3D7_1309000.1	2293	1	380	152	380	-152	mono-exon	FALSE	NA	NA	NA	NA	NA	24	NA	NA	NA	NA	NA	NA	A	coding	360	1083	365	1447	416998	415916	NA	70	TTAAAAAAATTAAAAAAATT	NA	NA	NA	NA	NA	NA	MAFFSWVKKDETEIDEKIKKNLDEGNIKYSDISSISKDLELFRSLSFDNLDYHGDKCILARELIIIYMSTYKKHIEQCKIENMEIIIKTIKRTILSVNNIICNINEQILKCFSMIRNLYNDILKLRNVYINDYCLFCIIEGILNILNDDKMHESKSSIWGISALLSLIITNYKKAYFIYKGLISYKCIYTIPIFINNTSQMNTPNNKIHSYILKENDEFIGCNYSRIVAYVKLHLSVFIILNDTREIWMYLSELLNSAYRRKTYIYFPLIYAALDTTAYYSKLTFKTFFDKLINLIKNHIIPSLEQELINKPPQPDMQKIVDYYVKKLKVEFLSNDMNSSFPEGVVVIPDERILFLGIGS	NA
ed28e04b-7595-4ac4-83fe-4b7592834364	Pf3D7_13_v3	-	479	1	full-splice_match	PF3D7_1349200	PF3D7_1349200	PF3D7_1349200.1	3029	1	2891	-341	2891	341	mono-exon	FALSE	NA	NA	NA	NA	NA	12	NA	NA	NA	NA	NA	NA	A	non_coding	NA	NA	NA	NA	NA	NA	NA	45	TAATATAAGTTTATAAATTT	NA	NA	NA	NA	NA	NA	NA	NA
ee4febfb-9338-468a-bc17-a5b8b3f3dd5d	Pf3D7_13_v3	+	443	1	genic	PF3D7_1340900	PF3D7_1340900	novel	NA	NA	NA	NA	-89	-3494	mono-exon	FALSE	NA	NA	NA	NA	NA	3	NA	NA	NA	NA	NA	NA	A	non_coding	NA	NA	NA	NA	NA	NA	NA	60	GTAAGTTTAAAAATAATAAA	NA	NA	NA	NA	NA	NA	NA	NA
f4c7fe2a-e4a6-462f-8e97-16e95777be75	Pf3D7_13_v3	+	438	1	genic	PF3D7_1302700	PF3D7_1302700	novel	NA	NA	NA	NA	5528	93	mono-exon	FALSE	NA	NA	NA	NA	NA	4	NA	NA	NA	NA	NA	NA	B	non_coding	NA	NA	NA	NA	NA	NA	NA	65	AAATATATAAATATATAAAT	NA	NA	NA	NA	NA	NA	NA	NA
f535118d-507b-4345-a1fa-5265a899ca1f	Pf3D7_13_v3	+	335	1	full-splice_match	PF3D7_1359900	PF3D7_1359900	PF3D7_1359900.1	7535	1	7418	-218	7418	218	mono-exon	FALSE	NA	NA	NA	NA	NA	6	NA	NA	NA	NA	NA	NA	C	non_coding	NA	NA	NA	NA	NA	NA	NA	35	TATGGAAAATAGCTCTCTAC	NA	NA	NA	NA	NA	NA	NA	NA
f61c7cdf-81fb-4028-abbf-1761778e633f	Pf3D7_13_v3	-	2127	1	full-splice_match	PF3D7_1342900	PF3D7_1342900	PF3D7_1342900.1	12114	1	9854	133	9854	-133	mono-exon	FALSE	NA	NA	NA	NA	NA	14	NA	NA	NA	NA	NA	NA	C	coding	636	1911	11	1921	1684303	1682393	NA	45	TATATACCCACAGACATATA	NA	NA	NA	NA	NA	NA	DNSMDNNIDNNIDNNIDNNIDNNIDNNIDNNIDNNLCKNLCNKIDPINLLITTRYYFFKKSKIMNFPKGLVYLSGYFLWLVAFLNNEKQEIIISFSVRKYSYDIAKAKCLECYYCLLHKYKFKPLNISGVIDIVLESDIECKNYNLLDYSSEDIMSLEYLFLYFSPSSYVLHNNTLYKKISRKNQELHKQYDKLFPGQYVHLNTYQTYEITNNDLIDNNIKCANAEMVSNIYNDKLYQDDKNKFISPRNEQNILGTMIYNNQEEYHDVNMDQINKNKEEPITNITKNISNDLSPLIYDHQNITYKKNDKKSIPLCFSDDEEAKEINDKIKKKKDINLNCMSNLHNEISKKSANINITNHNINVQMNDSMNGHLVDEKIHMDNKNNTNKIDNNINNIHNINNIHNNNNSCSSCCFYVKHVNRESDNGNSENLFTSKTFQDTYKQTYINNDYYKNILNKNICFFFDNNIQDIYLKKYYDELFNEKSNEDENIKNEHILFKRIDKKEENIGIFILLNCQWLSDSFVNNVNQIETKYADIYSFKNYLNTCEEVYNWKHKKNFIKDCAEISKKFPRIVGVHYDSYATAWVVNCSFNKKRHDKKFSVKTFGFLQARKLAIEYRERWIQLKAFHRLNNLKKKTEKL	NA
f8314677-ae1b-4518-a8ca-24c726475883	Pf3D7_13_v3	-	1555	1	full-splice_match	PF3D7_1325100	PF3D7_1325100	PF3D7_1325100.1	3147	1	1443	149	1443	-149	mono-exon	FALSE	NA	NA	NA	NA	NA	45	NA	NA	NA	NA	NA	NA	A	coding	251	756	43	798	1045307	1044552	NA	40	CAATTTATCAATTAGGATAC	NA	NA	NA	NA	NA	NA	TCPPVNENLIELLLMISTCRRASAKKITAVIPYYGYARQDRKLSSRVPISAADVARMIEAMGVDRVVAIDLHSGQIQGFFGPRVPVDNLEAQLIGLDYFTKKDLYKPVIVSPDAGGVYRARKFQDGLNHRGIGDCGIAMLIKQRTKPNEIEKMDLVGNVYDSDVIIVDDMIDTSGTLCEAAKQLKKHGARRVFAFATHGLFSGPAIDRIEKSPLEEVVVTDTVKSNKNIDSCKKITKLSVSVLVADAIRRIHQKESLNDLFNIKS	NA
f877fbfd-6e91-4d1c-b2df-cae6786054c8	Pf3D7_13_v3	-	946	1	novel_in_catalog	PF3D7_1313800	PF3D7_1313800	novel	11614	2	NA	NA	294	-10537	mono-exon	FALSE	NA	NA	NA	NA	NA	3	NA	NA	NA	NA	NA	NA	B	coding	173	519	426	944	599198	598680	NA	50	AGGAAACATATAAGTATCTA	NA	NA	NA	NA	NA	NA	MMINQDIKIKDKEMVRTYNLLGKNYHFMLKEYDNLCSINIIKNNIINFRIVKNLLAINNLIDQVDKSLLLNIFEENVDNDLLLVLSKNNSNFILKLLAIFYIKLSKNTKFNITNHFNRIFDINKNTSNTSGELKNIPENLFKNAIILISLILYHLPVRLSYHIPTIIDYSSNK	NA
f899d66a-8f7d-44f9-ad03-14ded574cbf1	Pf3D7_13_v3	-	1994	1	genic	PF3D7_1308200	PF3D7_1308200	novel	NA	NA	NA	NA	9481	1086	mono-exon	FALSE	NA	NA	NA	NA	NA	3	NA	NA	NA	NA	NA	NA	B	coding	130	393	53	445	361558	361166	NA	45	TTATATATATATATATATAT	NA	NA	NA	NA	NA	NA	NLNNKLAFEEPFQLLFLMGFTIYATEGTYDFYSKFLESFNVNKGSKFHQRLIKVHNKNAENISPNTTDLIMNHKVEMVINITDTLKTKVSSNGYKIRRLASDFQVPLITNMKLCSLFIDSLYRKFSRQKERKSFYTIKSYDEYISLV	NA
f95dbd57-3448-4b12-aaae-8119c209fd82	Pf3D7_13_v3	-	2821	1	full-splice_match	PF3D7_1333600	PF3D7_1333600	PF3D7_1333600.1	4807	1	1986	0	1986	0	mono-exon	FALSE	NA	NA	NA	NA	NA	23	NA	NA	NA	NA	NA	NA	A	coding	745	2238	179	2416	1375627	1373390	NA	15	ATCCGTTAGGTCGGTCTTAT	NA	NA	NA	NA	NA	NA	VICVDNNGSLIIFDNENYSIKYHFNNHNYKCISLSKSFNEDYLFSAGVDRHIIKYTLRSMGKNFKINNSYYKNGNYNSQHDNNDKNMISYNEQNDHDDDINHPINNNINIIQYMNNPKELFFYNKIKKSRKTNKKWYFTCKQSAHIADIKKMIILNNNFILTISDDLTFCFYRIENNKKIYYSIRNIVSNTSMLYFSSNLKNILCVYSKQINIYYNNNYDVEKNINEKKQTYEKDKSDNKQIESTNMSFIKTSNYKHIANITFEKNEFINICKTNKKFNKIACLTNKKFSIYNFNMTNMKIYNYDISKLNFFRVYDFDFLNNDTLIVSMIRLNYDDMSKNMNSYNISQNLNHTNMNNYINIEQLHIRDDYIITGRNNEQNYILSNYKNNNNNNNNNKYHNNNNKYNKNNYFINNNYYNINQNLSMYQKYFSYHLVIYNVKKKKIKEELKVNNILYNFKTYNQKRLILCSDFMKNIYIFFKNSKKSSLKNCVILDEYNLFQHKNNSIWLFYFVVENFLFIVTLNNSIFIYTIDFNMKKIYFLKRTSIKNFHFNHFNEILLMNLNKEYKGTCENDSSSETEEKSNTNKANIETSADGLCNKTDNNIHGDEIDNISKNVKQSTHNTQLGYLKYNYCLILKSLNKIELVSLNIFDDSHIEIKVSNAENLLKYNNNTFNQYYISSLNFKYNFLNIKQMYYQNKNIYTMIKNELKKTCTQNDEHMLNDKEHTWSYEQHPKNYEHTNNKNIHYDVINLSFKKYIELKKKNIINVHFIYTRENNIIVFICVPKNIDNTLIHVADTKKYTMSM	NA
fa6f6d12-519d-4439-8cb6-1ed556d975e8	Pf3D7_13_v3	+	846	1	full-splice_match	PF3D7_1324900	PF3D7_1324900	PF3D7_1324900.1	2677	1	2613	-782	2613	782	mono-exon	FALSE	NA	NA	NA	NA	NA	8	NA	NA	NA	NA	NA	NA	C	non_coding	NA	NA	NA	NA	NA	NA	NA	100	AAAAAAAAAAAAAAAAAAAA	NA	NA	NA	NA	NA	NA	NA	NA
fa9a0b36-2d4d-4f27-ad22-552323af4511	Pf3D7_13_v3	+	1559	1	full-splice_match	PF3D7_1337900	PF3D7_1337900	PF3D7_1337900.1	1733	1	174	0	174	0	mono-exon	FALSE	NA	NA	NA	NA	NA	15	NA	NA	NA	NA	NA	NA	A	coding	219	660	529	1188	1534507	1535166	NA	80	AAACATATAACAAAAAAAAA	NA	NA	NA	NA	NA	NA	MDDSDSSVEETIVMLNIRQLNNDEEKIKNLNRLRKKKGEKIYMESDHGYDNKKKNEEQNVDEITKNEEQNNDEITGNKNNYKNDCNDNNSCNTDFHNDIKNNTKKDMDNENNNMDNKICIDNIPLEINNITLNKLFDECPQCIINKKYIFKGIHTSSIGTNLFFKEPENHKNLTNDTKSDFSSNENININKQNANKITRDDFSTYQGYSTKIISFEIDY	NA
faaa5ee3-a63b-40d5-906a-81e2f3b3e4a1	Pf3D7_13_v3	-	1626	1	full-splice_match	PF3D7_1310500	PF3D7_1310500	PF3D7_1310500.1	1719	1	-224	317	-224	-317	mono-exon	FALSE	NA	NA	NA	NA	NA	13	NA	NA	NA	NA	NA	NA	A	coding	206	621	557	1177	464005	463385	NA	45	CTTTAATTTAAATAATTATA	NA	NA	NA	NA	NA	NA	MMNNKKTNFFVKILWSIFFLYIYMIRITRCDEDVIELKNNYIEGIVKGDADLLFNCTIYLDSDTYVSPKSDGKFLFKNVKEGEYTMYVNHPYLEFNKYYVEVKKQITRNNGTLYLVQAYELNLPFEKSNLIVNNIVFKAKRIYDFLIPKKKFNVTYLFKSPLFLIFLFFLILLSVLPKMQKISEAANEENETEQISYKSDFLESIK	NA
fb618163-1159-4331-9f7c-6fc2bec2c7f0	Pf3D7_13_v3	+	1719	1	full-splice_match	PF3D7_1323900	PF3D7_1323900	PF3D7_1323900.1	1439	1	197	-477	197	477	mono-exon	FALSE	NA	NA	NA	NA	NA	28	NA	NA	NA	NA	NA	NA	A	coding	376	1131	92	1222	989468	990598	NA	40	TAAGAATCCACTTATTAATT	NA	NA	NA	NA	NA	NA	MQIKKEIKSNESKIQIKKEEKDKNKINGINKTSNLNNKIKQHVMKKAGNDINKKKKKKKKKKKKKTMKNKIKNEEKNNNTNNIKKTKQKNLCDTTNNLCTRKSVSTNNQSIENNNEHQFNDDDDIVVDFELIDPEEIYKENIHILLKGSELFYNITCFDKLINIICDQQNIGKLISVSNEKDNIISFMTIININQYDEIKNLKEFLINKINKINKINNNNNDINDNNNNNIQEFKNILLNNDKHVGLVITNRIINCPIKLIPLLYENVYEDILWSQQIEDIDPEEKKFYFFDYLLFYTKAYKQNLNDDLIFSNYEEQYFFHKSIHYVMWNNNNIKKFFEIQKDEKKELACKEYLILFLVPMSAVRDVITTISSITK	NA
fceee6ae-6eb6-4a19-869a-6b6e10779bde	Pf3D7_13_v3	+	979	1	full-splice_match	PF3D7_1364500	PF3D7_1364500	PF3D7_1364500.1	2065	1	1131	-45	1131	45	mono-exon	FALSE	NA	NA	NA	NA	NA	9	NA	NA	NA	NA	NA	NA	A	coding	139	420	28	447	2597403	2597822	NA	40	AAAATTTTCTTATAAGTTAT	NA	NA	NA	NA	NA	NA	NQVQECLNNMNVKLEENDQEEIETCTLKGEGNLNNPNFIDPMRNTNLLNPTDITIIKRQEFVDNHYDANNNKYNTQANKTFKKELIDFSNLLTQNHKKSNNLSNNQKDISEQHDNSQESSDDASTIRSDESSDIDFSVAINQNIKKKK	NA
fe11ab30-6d8b-4289-96b8-084945f13784	Pf3D7_13_v3	-	1112	1	full-splice_match	PF3D7_1302100	PF3D7_1302100	PF3D7_1302100.1	2484	1	1219	153	1219	-153	mono-exon	FALSE	NA	NA	NA	NA	NA	20	NA	NA	NA	NA	NA	NA	A	non_coding	NA	NA	NA	NA	NA	NA	NA	25	TATATAAGTTCTTTTTCTTA	NA	NA	NA	NA	NA	NA	NA	NA
fed913ba-771c-470f-aaf5-ac88a79b0e72	Pf3D7_13_v3	+	3048	1	full-splice_match	PF3D7_1360800	PF3D7_1360800	PF3D7_1360800.1	4612	1	1384	180	1384	-180	mono-exon	FALSE	NA	NA	NA	NA	NA	68	NA	NA	NA	NA	NA	NA	C	coding	934	2805	45	2849	2436120	2438924	NA	45	TATATTATAATTAAACATTT	NA	NA	NA	NA	NA	NA	GALSSPLEDLYHEEMKYMFPDNVHSNNSGGDPKEITNLTYEEFKEFYYKNYNPKKVKVFFFSKNNPTELLNFVDQYLGQLDYSKYRDDAVESVEYQTYKKGPFYIKKKYGDHSEEKENLVSVAWLLNPKVDKTNNHNNNHSNNQSSENNGYSNGSHSSDLSLENPTDYFVLLIINNLLIHTPESVLYKALTDCGLGNNVIDRGLNDSLVQYIFSIGLKGIKRNNEKIKNFDKVHYEVEDVIMNALKKVVKEGFNKSAVEASINNIEFILKEANLKTSKSIDFVFEMTSKLNYNRDPLLIFEFEKYLNIVKNKIKNEPMYLEKFVEKHFINNAHRSVILLEGDENYAQEQENLEKQELKKRIENFNEQEKEQVIKNFEELSKYKNAEESPEHLNKFPIISISDLNKKTLEVPVNVYFTNINENNNIMETYNKLKTNEHMLKDNMDVFLKKYVLKNDKHNTNNNNNNNNNMDYSFTETKYEGNVPILVYEMPTTGIVYLQFVFSLDHLTVDELAYLNLFKTLILENKTNKRSSEDFVILREKNIGSMSANVALYSKDDHLNVTDKYNAQALFNLEMHVLSHKCNDALNIALEAVKESDFSNKKKVIDILKRKINGMKTTFSEKGYAILMKYVKAHLNSKHYAHNIIYGYENYLKLQEQLELAENDFKTLENILVRIRNKIFNKKNLMVSVTSDYGALKHLFVNSNESLKNLVSYFEENDKYINDMQNKVNDPTVMGWNEEIKSKKLFDEEKVKKEFFVLPTFVNSVSMSGILFKPGEYLDPSFTVIVAALKNSYLWDTVRGLNGAYGVFADIEYDGSVVFLSARDPNLEKTLATFRESAKGLRKMADTMTENDLLRYIINTIGTIDKPRRGIELSKLSFLRLISNESEQDRVEFRKRIMNTKKEDFYKFADLLESKVNEFEKNIVIITTKEKANEYIANVDGEFKKVLIE	NA
314caebf-257f-485a-af7b-03463a3da091	Pf3D7_14_v3	-	1472	2	novel_in_catalog	PF3D7_1472100	PF3D7_1472100	novel	3167	6	NA	NA	2170	0	intron_retention	FALSE	canonical	NA	NA	NA	NA	7	NA	NA	FALSE	NA	NA	NA	C	coding	119	360	10	369	2943100	2942741	TRUE	20	TCACACCCTTCAAGTTTTTC	NA	NA	NA	NA	NA	NA	NNNMHIPNNPFQNNDYSSNIEGINKIDTNIMNNNFINNNNNIITTNPFGNTTSNINDNNKINKDPFSNNFQMTNKNIMNDHMINKKYINNDDNEEESPLLEELGINFDLISKRMKSVFLFYK	NA
724f8bfc-db95-4edb-81db-141b46633c24	Pf3D7_14_v3	+	879	5	novel_in_catalog	PF3D7_1456900	PF3D7_1456900	novel	2376	6	NA	NA	1616	0	intron_retention	FALSE	canonical	NA	NA	NA	NA	6	NA	NA	FALSE	NA	NA	NA	C	coding	112	339	20	358	2334787	2335613	TRUE	60	AAATATACCAACACATACAA	NA	NA	NA	NA	NA	NA	MLCQYATLYGGFLIFHLRKNYILTPIFRSNKMSKNISKEALKNVVESLPSYIKKKNESFLITLRVKPNAKKTSIYFNQDKEVLNINIQEQPVNNQSNVAIIGYFSDICKLKY	NA
7321ba2b-c7a0-4619-8ce3-70e6d6571b63	Pf3D7_14_v3	-	1088	5	novel_in_catalog	PF3D7_1472100	PF3D7_1472100	novel	3167	6	NA	NA	2170	0	intron_retention	FALSE	canonical	NA	NA	NA	NA	3	NA	NA	FALSE	NA	NA	NA	C	coding	154	465	10	474	2943100	2942505	TRUE	20	TCACACCCTTCAAGTTTTTC	NA	NA	NA	NA	NA	NA	NNNMHIPNNPFQNNDYSSNIEGINKIDTNIMNNNFINNNNNIITTNPFGNTTSNINDNNKINKDPFSNNFQMTNKNIMNDHMINKKYINNDDNEEESPLLEELGINFDLISKRMKSVFLFYKIDHTLFENSDLSGPLIIVLSLGFILLLVKRTNTYK	NA
PF3D7_1419300.1	Pf3D7_14_v3	+	1100	2	full-splice_match	PF3D7_1419300	PF3D7_1419300	PF3D7_1419300.1	2713	2	1398	215	1398	-215	alternative_3end5end	FALSE	canonical	NA	NA	NA	NA	29	NA	NA	FALSE	NA	NA	NA	A	coding	211	636	78	713	802717	803481	FALSE	20	TTGTGTCTTTACTTATATAT	NA	NA	NA	NA	NA	NA	MGDNIVLYYFDARGKAELIRLIFAYLGIEYTDKRFGVNGDAFVEFKNFKKEKDTPFEQVPILQIGDLILAQSQAIVRYLSKKYNICGESELNEFYADMIFCGVQDIHYKFNNTNLFKQNETTFLNEDLPKWSGYFEKLLKKNHTNNNNDKYYFVGNNLTYADLAVFNLYDDIETKYPSSLKNFPLLKAHNEFISNLPNIKNYITNRKESVY	NA
PF3D7_1419400.1	Pf3D7_14_v3	-	857	4	full-splice_match	PF3D7_1419400	PF3D7_1419400	PF3D7_1419400.1	8147	4	7182	108	7182	-108	alternative_3end5end	FALSE	canonical	NA	NA	NA	NA	25	NA	NA	FALSE	NA	NA	NA	A	coding	81	246	164	409	804759	804425	FALSE	40	TTTTGAAGTAATAATTATAG	NA	NA	NA	NA	NA	NA	YNYICLYLTKILLYKSGGALITILLVKIIPYVKEFDRNLIICFLYSVLHSIFYIMCNIFLYNLEKEKKIFQGSEVDLYVKVLSSLTNEIEFYKIIYKSVCSYSHQDTFYEEEIMAMLRDLSKDDIVKVIMSHLQK	NA
PF3D7_1420000.1	Pf3D7_14_v3	-	1839	3	full-splice_match	PF3D7_1420000	PF3D7_1420000	PF3D7_1420000.1	2043	3	204	0	204	0	alternative_5end	FALSE	canonical	NA	NA	NA	NA	24	NA	NA	FALSE	NA	NA	NA	A	coding	444	1335	86	1420	830422	828904	FALSE	40	AATAATATGTATATTTTTAT	NA	NA	NA	NA	NA	NA	IYERNNEATLYIANLDAQVDEEILCELFMQCGNVKNVHIPRDKINGYHAGYGFVEYEYEYECEYAANILNMTKLFGKALRCNKATQDKRSFDVGANLFIGNLDDEVDEKMLFDIFSSFGQIMTVKVMRNEDDTSKGHGFISYDNFESSDLAIENMNNQFICNKKVHISYAFKKDSKGERHGTAAERFIAANKALNLYPLNENNNNNNVNPSPFTSSNDIPLTNNTTLNLTNNVYLNNTIITNNIIPKLSNDTISPIMNNFYPPNPHQPTSSNYLQAQVGHPTNIPMNARGSTSFMIPPKINNRIGNILPSNISSNLPPNIPPNLPPNFPPNFPPNLPPNLPPTLPPTLPPTLPPTLPPNLPPTLPPTLPPNLPPTLPPTLPPNLPPNLPPNFPPTLPPNFPPTLPPNFPPTLPPNFPPGFPPNLPPNFPPTLPPNIPPGFPPNIPPNLPPNIPSYSENNLNTKGENKENTSD	NA
PF3D7_1421200.1	Pf3D7_14_v3	-	836	3	full-splice_match	PF3D7_1421200	PF3D7_1421200	PF3D7_1421200.1	1311	3	840	-365	840	365	alternative_3end5end	FALSE	canonical	NA	NA	NA	NA	52	NA	NA	FALSE	NA	NA	NA	A	coding	105	318	154	471	876385	875687	FALSE	65	ATAAAGTGATGATAAAAAAA	NA	NA	NA	NA	NA	NA	MPPKERKTKEQIAAAAAASGRTKKKKWGKGKNKEKLNHAVFIDKSLHSKILECKNMKVITPSAIAEKYKVNLSVARAVINHLADKKLIAEVCVQSHSQKLYTKVA	NA
PF3D7_1421500.1	Pf3D7_14_v3	+	641	3	full-splice_match	PF3D7_1421500	PF3D7_1421500	PF3D7_1421500.1	505	3	0	-136	0	136	alternative_3end	FALSE	canonical	NA	NA	NA	NA	3	NA	NA	FALSE	NA	NA	NA	A	coding	113	342	164	505	884398	885074	FALSE	45	ATGGATGAAAATAAGTACTT	NA	NA	NA	NA	NA	NA	MENKAKEENLDNFLTQLNTLNKIITSFKETCKISSYCFDKCVSYPEKSLSNTNKKCIWNCTQRYIECEYFIKNRSKDNQSLSNFELIKNMNSSENLAELKNDNNKTENFVLKD	NA
PF3D7_1424100.1	Pf3D7_14_v3	-	1651	3	full-splice_match	PF3D7_1424100	PF3D7_1424100	PF3D7_1424100.1	3032	3	1517	-136	1517	136	alternative_3end5end	FALSE	canonical	NA	NA	NA	NA	82	NA	NA	FALSE	NA	NA	NA	A	coding	294	885	355	1239	975543	973853	FALSE	45	TATATATATGTATATATATA	NA	NA	NA	NA	NA	NA	MAYVKVVKNKAYFKRYQVKYRRRREGKTDYRARKALILQDKNKYNAQKLRFVVRKTNSQVICQIACAHIEGDKILAEAKSKELIRYGIPVGLKNYAAAYATGLLCARRFLKSLNLDTQFLGVEKVTGEIENNEDKEDEEGRKPIKAFLDVGITRTTTGNRVFAALKGACDGGLNIPHGNNRFPGSKNEFNPEQLRKNILGIHVAEYMKTLQEEDNDKYKTHFNDYLKNNIGADDIEQMYLNAHEKIRQNPEKESKDTKNVKKFVSKHEKPKKLNAKLRKKRVKEKLALYVEKLQ	NA
PF3D7_1424400.1	Pf3D7_14_v3	+	1517	4	full-splice_match	PF3D7_1424400	PF3D7_1424400	PF3D7_1424400.1	3181	4	1218	446	1218	-446	alternative_3end5end	TRUE	canonical	NA	NA	NA	NA	98	NA	NA	FALSE	NA	NA	NA	A	coding	283	852	219	1070	977908	979166	TRUE	50	TTTTATTAATTAAAATCAAA	NA	NA	NA	NA	NA	NA	MAKDKKQQKKPSKKTPAPCPLSTKVTVKKEIKKEKKTGIKDNPLIFEKKKRSNIIGVGVRPKKDLSKYVKWPRYIRIQRKKKILLQRLKVPPSINQFNHTLPKSQTQDLLNFLKAYKPESKTDKKQRLLNKAKEALNKNITKDKKPLFLKYGINHITKLVENKKANLVVIANDVSPIELVLFLPALCRLKEVPYCIVKDKATLGKLVHKKTATAVCLESVKKEDQEKLDYFAKVCKENFNDNVDLRRKWGGQKMSAKSMLLKKMKDKARKIEEAKKKEISAKL	NA
PF3D7_1425700.1	Pf3D7_14_v3	+	1655	4	full-splice_match	PF3D7_1425700	PF3D7_1425700	PF3D7_1425700.1	2148	4	493	0	493	0	alternative_5end	FALSE	canonical	NA	NA	NA	NA	7	NA	NA	FALSE	NA	NA	NA	A	coding	359	1080	155	1234	1006643	1008069	FALSE	90	AAAAAAAAAAAAAAAATACA	NA	NA	NA	NA	NA	NA	MPAKSKKDIQEEKCDRIKEDNKNENDSNNNLFLKEEKEIYTYKKLDEQNKEKECNDNKDQEINNKKKKINDNKKEDMDKQNTTQNEEKKDEDSVFFKRIINVEITPNIKNFIELFLLSREDILNWCSKNNSMYSYKINEKIWNIIFSDSKNTLENFLKEKSINIDMLSVLVYIYNLYCTNNNKDKINFQDIMNSSCITYRGIYENIDENSKTFKNLLREEREYKRIVGDTNNQTNDFFSNYKKSYPYGINLIIGIFLTFLGGYYGSLILGYTKFTTRLICGILFSYVTLILEVIIFIIINEKIENVKKNQKKMGSNYELYERVHIKDDNEDKKKKKIMENVELIEETTKPSTVKQRKKT	NA
PF3D7_1425900.1	Pf3D7_14_v3	-	1755	4	full-splice_match	PF3D7_1425900	PF3D7_1425900	PF3D7_1425900.1	1695	4	-192	132	-192	-132	alternative_3end5end	FALSE	canonical	NA	NA	NA	NA	44	NA	NA	FALSE	NA	NA	NA	A	coding	368	1107	240	1346	1014265	1012696	FALSE	55	TAAATAAAAGCGTACATATA	NA	NA	NA	NA	NA	NA	MEEQNEEIEKTVEESEEINEEVYEELFLFASSDNDLVKKESLRIILSLLEEKEFIDHIIKNNKKYLKTLISSLNSRCKLLTLECLLNLSAQLPKELTERNLIEILFDMMKEEEKIEDNCIDLYIMIISNLTRCKEGVYKVLDINNDSNINIKEDNFKVSFFLNKLLYFFFLPIKPSINKNLSDKYIYVSHVLINISSIKESIVFFKNVAFLNKISDQILNVERFRAILPFIINLCLNEVIHPYIFHDDCYLFPYVLSYLYTNDYNITKSGSYNNSNNNEEINTQNIHHIIMNKSSILVSCSVIKSRILIILFYLCNRDYSREKLLSYGISDILKNWKSCEKNAEFINDIENVTNKLIEGSNSREAIAT	NA
PF3D7_1427200.1	Pf3D7_14_v3	+	1319	2	full-splice_match	PF3D7_1427200	PF3D7_1427200	PF3D7_1427200.1	1789	2	137	333	137	-333	alternative_3end5end	FALSE	canonical	NA	NA	NA	NA	7	NA	NA	FALSE	NA	NA	NA	A	coding	132	399	341	739	1061805	1062386	FALSE	20	AAGATTTATTTTGCTTTTGT	NA	NA	NA	NA	NA	NA	MDTNENMKNVKDMMSFTTKNIIYIFIGISLLIFIYKILKKNKKDAEVKRNNEISIKMKLSREKQLQELDKEMMINKEKMKEQNIKKNEEKKKDADQAKPKLGSKDNSSFNHLNDYSNYYRPSLKNRYNNRKS	NA
PF3D7_1427400.1	Pf3D7_14_v3	-	1937	6	full-splice_match	PF3D7_1427400	PF3D7_1427400	PF3D7_1427400.1	2394	6	457	0	0	0	alternative_5end	FALSE	canonical	NA	NA	NA	NA	10	NA	NA	FALSE	NA	NA	NA	A	coding	526	1581	1	1581	1079721	1077357	FALSE	40	TATAAGAATAGCCCACATTT	NA	NA	NA	NA	NA	NA	MILMGLNSDYNARINLKIKFIVKSIVKVITKHLLLISILNLIISLCYNYIINRDSNHQLNIVAHLLRGTFVSSIPSCLTLSLLIFFKEHSLNNYKYNEWNILNIFCVILTFYSIFYTKTVFSKDYGNNIYDIFYVASISYILQKRFNMRKSSIHDFQHCMNTETKNIIELIQKGIILNIIPLIFSYVLSFIVDILMTIINSVSFNIIVSILTHPFDVILSLPKIYNLSNIYVITNFSYCFSIFSAIWITAVLEYHFIIFNFIFNKYDSKVLTSLNNFPMHNQCSYHDEFFVVSCIYNYLKDISYRIKGNNIEITNMDKKTKLKLLLFKKLILMNASLKYKDEINILSHLCNPIHTILFEDNKFWNAYIDSCILCIDDLISQLKKYINILNHDQTVYSFEEKLEIKNVLETSRINKLKDTIILTCIYLKGVSLWSIAISIICKNVIVSVIRKLSSIIVSLSYVLFDFLNFIKINELYDPLHHLLYEMNSIVDIFKFYKEDILDNKYQYSYNLYKGLSYLFRNRSLNY	NA
PF3D7_1428800.2	Pf3D7_14_v3	+	1161	3	full-splice_match	PF3D7_1428800	PF3D7_1428800	PF3D7_1428800.2	1107	3	108	-162	108	0	alternative_3end5end	FALSE	canonical	NA	NA	NA	NA	7	NA	NA	FALSE	NA	NA	NA	A	coding	306	921	79	999	1133253	1134400	FALSE	45	TTTGGTTTCTTAAAAAAAAA	NA	NA	NA	NA	NA	NA	LCSSLNLDNIYKYFSNCIYNPREFKCMRIDVPVTLSTVQKYIKYLNNKKEKQNDDICKMKNEQVNQTKHSNNNIKEEIKTNGSNKLSDNKLLDSSNNSSSNKILTNNKSHENLINISKNNSYLDDNVNKNNFFINDNNSDNKKIDTSDIKNMDPFIESEHIINKKLIINVSIFSNGKIICTGNNSIEACKIAMKKIEKKLKQLNFKNIKLKKITITNILAVYNVGFSIVLPLFAQYYKSVDYDPNVFPACKVKIALMNDENKSNDNKEQNDNNFAWCNAKNTIDKDKSKVDIVSASIFSTGNITLTGGKSYENLQKCINILLPYLIKSKSQH	NA
PF3D7_1429800.1	Pf3D7_14_v3	+	1136	3	full-splice_match	PF3D7_1429800	PF3D7_1429800	PF3D7_1429800.1	5158	3	3877	145	3877	-145	alternative_3end5end	FALSE	canonical	NA	NA	NA	NA	22	NA	NA	FALSE	NA	NA	NA	C	coding	161	486	401	886	1174456	1175293	FALSE	50	TATATAAATTATAATAATTC	NA	NA	NA	NA	NA	NA	EENEFQYPSIKYNYSSLFLAKLYNSQILTGTDDDIFIEALPIISNVNLIIEIYVYNQSNVYLQNIYINLSTHGNLKPIDKIPEFNLAPNEKKKFKISVKVHTTEAGIIFGYVFYERKNDNHKNYIVLNELHINMTDYINASFISSHLFRIMWSEFEWENKINIHTSIRDAFELLKLIIKNTNMTIVERFMPLEYYDMEIKNNVNQVNISPIDIYISYISTLEDLKCLVNNSAFFSVNLFSRSIFGEDSLANLSVQKSADGKLSGSIRVRSRTQGIALSLGDKLTLLQTGINADM	NA
PF3D7_1430000.1	Pf3D7_14_v3	-	2032	3	full-splice_match	PF3D7_1430000	PF3D7_1430000	PF3D7_1430000.1	2101	3	176	-107	176	107	alternative_3end5end	FALSE	canonical	NA	NA	NA	NA	6	NA	NA	FALSE	NA	NA	NA	A	coding	329	990	233	1222	1182982	1181664	FALSE	25	CACTATGTTCATTTGGATTA	NA	NA	NA	NA	NA	NA	MDSFIDDEINLIDENEPILIDIQDLINVGKVPKKKGNGHVVKNYEKNNEKLNKNKINEYSNINNKINNYKMNHEYGNNYNTYDSEIEDYNDKDFLIYKEGNLKKGKDKKLKEYSEYSISHISNNIYNSFKNNYEKIFDKLKNIYILRKKKKKKPDDKFMYYSDDISDDFFHILASRLYYSKITTYIYFLVIILNLIILIYTIFTNVLNKYVVCAEIFVIFMLFFEIFLRLLTEGTSYFYHFDGLFDVTVSFICLLLLLNSGDFKIFFLENKIVKTNKKEIEEIISQSLTVLRFSFQLFRTITFFMHYKRTKLPTDNIDFSLLNLPRDDI	NA
PF3D7_1431300.1	Pf3D7_14_v3	+	818	2	full-splice_match	PF3D7_1431300	PF3D7_1431300	PF3D7_1431300.1	4139	2	3321	0	3321	0	alternative_5end	FALSE	canonical	NA	NA	NA	NA	4	NA	NA	FALSE	NA	NA	NA	A	non_coding	NA	NA	NA	NA	NA	NA	NA	35	AAAGGCTCATCTTCTATATA	NA	NA	NA	NA	NA	NA	NA	NA
PF3D7_1431700.1	Pf3D7_14_v3	+	1172	3	full-splice_match	PF3D7_1431700	PF3D7_1431700	PF3D7_1431700.1	1308	3	136	0	136	0	alternative_5end	FALSE	canonical	NA	NA	NA	NA	102	NA	NA	FALSE	NA	NA	NA	A	coding	165	498	218	715	1247030	1247950	FALSE	70	AAAAAAAAAAAAGTAATTTT	NA	NA	NA	NA	NA	NA	MPRVELTEEEKLYISKKNLLFKRFVEPGRLCLIEYGPYAGKLCFIVDIVTITRVIVDGAFITGVPRMVIPLKRLKLLKERIKINKNCKSGFLRKTVNSTKVLEEFNNSKLGKKMIIKKKRDEATDFERFQVYFAKRELKKKMTTIKNKKNGENKKVKKNVQKVKA	NA
PF3D7_1432500.1	Pf3D7_14_v3	+	835	2	full-splice_match	PF3D7_1432500	PF3D7_1432500	PF3D7_1432500.1	1883	2	927	121	927	-121	alternative_3end5end	FALSE	canonical	NA	NA	NA	NA	14	NA	NA	FALSE	NA	NA	NA	A	coding	85	258	379	636	1284647	1285063	FALSE	35	AATTTTACAATTAGTTTTTA	NA	NA	NA	NA	NA	NA	NPVDAPHHLRSDEWLPFREGVVLQKSSNGIIVDVGLFSNVLIENVNYINIGTRVTVLFQSNSYELFQKKNPNVLFTGKLIHPSVPKLYNLYWGYSIEILKNLSDIFKLQVDYLIGTSERGKFIDDSMVSFRDAKSVLIVFGNKDGLEDLLIKEKEKKKNKVFSPEKKIKVLNKMLKKFDLFINTCPCQTSRTIRTEEAITITLSLLHNILK	NA
PF3D7_1433000.1	Pf3D7_14_v3	-	1049	2	full-splice_match	PF3D7_1433000_PF3D7_1432900	PF3D7_1433000	PF3D7_1433000.1	951	2	135	-233	135	233	alternative_3end5end	FALSE	canonical	NA	NA	NA	NA	23	NA	NA	FALSE	NA	NA	NA	A	non_coding	NA	NA	NA	NA	NA	NA	NA	65	GACAACACAAATTAGAAAAA	NA	NA	NA	NA	NA	NA	NA	NA
PF3D7_1433500.1	Pf3D7_14_v3	-	745	4	full-splice_match	PF3D7_1433500	PF3D7_1433500	PF3D7_1433500.1	6923	4	5961	217	5961	-217	alternative_3end5end	FALSE	canonical	NA	NA	NA	NA	41	NA	NA	FALSE	NA	NA	NA	A	coding	62	189	330	518	1332803	1332363	FALSE	30	TAGGAATGATGTAATTTTTT	NA	NA	NA	NA	NA	NA	DDNNNLTDNTPLINRLNDENNEFSSNNVDNKSTNKNSRKKKPKIADSTNDNNSELNSSIQINDNVNDDINITISPNKTINVNEFSSIKNKLLELENKKKPRLTLSEKVKMKNNDKKDTPNKGSAGKRTPSKKLKGTLIGDDSKSRQDSNFDSDASSKNNESYGDSDSSYNI	NA
PF3D7_1434200.1	Pf3D7_14_v3	-	882	2	full-splice_match	PF3D7_1434200	PF3D7_1434200	PF3D7_1434200.1	3103	2	1972	249	1972	-249	alternative_3end5end	FALSE	canonical	NA	NA	NA	NA	18	NA	NA	FALSE	NA	NA	NA	A	coding	149	450	116	565	1369796	1368815	FALSE	25	TATGGTTTTATTTATTTATA	NA	NA	NA	NA	NA	NA	MADKLTEEQISEFKEAFSLFDKDGDGTITTKELGTVMRSLGQNPTEAELQDMINEIDTDGNGTIDFPEFLTLMARKLKDTDTEEELIEAFRVFDRDGDGYISADELRHVMTNLGEKLTNEEVDEMIREADIDGDGQINYEEFVKMMIAK	NA
PF3D7_1436400.1	Pf3D7_14_v3	+	1094	2	full-splice_match	PF3D7_1436400	PF3D7_1436400	PF3D7_1436400.1	4425	2	3331	0	3331	0	alternative_5end	FALSE	canonical	NA	NA	NA	NA	5	NA	NA	FALSE	NA	NA	NA	A	coding	237	714	14	727	1487247	1488129	FALSE	45	TATATATATATATATATATT	NA	NA	NA	NA	NA	NA	MNDFKCNDDNHKNINNFEMSKHTKYKFNNEVECNVLSNHFYEKNKFDILLFEKLEDKKFAPIINISTFINSYNNKEYNEFTNDIIPYNINNSILNFEYNVVPLFYHILQYINYICTYIYFNTNTNENINIKESLIFISLTCLKNNFNISNHNILLMNNIYTILKSIHINEINKNILFIISLDYIYKYCNVKNIIRKLFRSSKNRKFNYNFNINDIHENTRCKILSRYIKYLKSVHIS	NA
PF3D7_1436900.1	Pf3D7_14_v3	-	1341	2	full-splice_match	PF3D7_1436800_PF3D7_1436900	PF3D7_1436900	PF3D7_1436900.1	1578	2	511	-274	511	274	alternative_3end5end	FALSE	canonical	NA	NA	NA	NA	4	NA	NA	FALSE	NA	NA	NA	A	coding	200	603	264	866	1500965	1500128	FALSE	35	TATACATGTATGTAAGTATG	NA	NA	NA	NA	NA	NA	MEKYKNILEKLEWYKNKSSEKYEFGIYEIDKREVFITTKYSYGFVNNKPLLPGHILLTTLKKKKHYNDLDIEEIIDINLLCNFMCYIMGNLFNTTDFSIAIQDGKEAGQTVDHVHIHIIPRKINDYKNNDNIYNDMNKINLGYGKNIICNSCNNTINVCSQNEIERNFKLEEFNTSIRSIEQMEEEANLIKSYINEKFSS	NA
PF3D7_1438100.1	Pf3D7_14_v3	-	1832	3	full-splice_match	PF3D7_1438100	PF3D7_1438100	PF3D7_1438100.1	2254	3	214	208	214	-208	alternative_3end5end	FALSE	canonical	NA	NA	NA	NA	13	NA	NA	FALSE	NA	NA	NA	A	coding	373	1122	480	1601	1542860	1541359	FALSE	15	ACTTTTTTCATATTTGTTTT	NA	NA	NA	NA	NA	NA	MEELDPDMLGVLKCAFNAGVKVKSAAEVGKRAVEYFRGDDFVNFLSTNGEMLKKKFPNLFINRNLSDMKEIEEFADMFIQKGYIYKAQYKPIKGINEKDENGVYKRPKWPKRLIMTSKQNFDKTSFYILVHERNKKLQYFMLISLISIVLICCMFPVWPLRLKLALWHISVAFLTLISIIIVGRLVAFIFFWFFGVDYWIFPNLFDEECNVVESFLPLQSWVYRNDTWFLFVARMCTAVLLAIAIQQLGKTHSIADIRNFATQSYIDIIEWGNKKLAASPENVSMYKSIDSKATFEGNVDDDDTVYDENEENYDCLKKCGFTSFEELVRKCFLKCECMEKVIKSECYKKKCSKVTKAVLDEAHKEACFDKSDN	NA
PF3D7_1439900.1	Pf3D7_14_v3	+	1691	2	full-splice_match	PF3D7_1439900	PF3D7_1439900	PF3D7_1439900.1	2043	2	290	62	290	-62	alternative_3end5end	FALSE	canonical	NA	NA	NA	NA	61	NA	NA	FALSE	NA	NA	NA	A	coding	248	747	545	1291	1622576	1623612	FALSE	35	TTTGTGATAAGGGAAATGTA	NA	NA	NA	NA	NA	NA	MARKYFVAANWKCNGTLESIKSLTNSFNNLDFDPSKLDVVVFPVSVHYDHTRKLLQSKFSTGIQNVSKFGNGSYTGEVSAEIAKDLNIEYVIIGHFERRKYFHETDEDVREKLQASLKNNLKAVVCFGESLEQREQNKTIEVITKQVKAFVDLIDNFDNVILAYEPLWAIGTGKTATPEQAQLVHKEIRKIVKDTCGEKQANQIRILYGGSVNTENCSSLIQQEDIDGFLVGNASLKESFVDIIKSAM	NA
PF3D7_1441200.1	Pf3D7_14_v3	+	1469	2	full-splice_match	PF3D7_1441200	PF3D7_1441200	PF3D7_1441200.1	3159	2	788	902	788	-902	alternative_3end5end	FALSE	canonical	NA	NA	NA	NA	65	NA	NA	FALSE	NA	NA	NA	A	coding	217	654	310	963	1678662	1679486	FALSE	40	TATTGGGAGATTTATAATAA	NA	NA	NA	NA	NA	NA	MSKLNQDLLKKAISDVFEGTKQKKRKFVETIELQIGLKDYDTQRDKRFSGTVRLSNEVRKKLKVCILGDAVHVEEAQKLELDYMDIEAMKKLNKDKTLVKKLAKKYDAFLASQVILPQIPKLLGPGLNKAGKFPSLITHNDKINDKILELKSSIKFQLKKVLCMGVPVGHANLKEEELRSNIVHAINFLVSLLKKNWQNIRTLHIKSTMGKPQRIYG	NA
PF3D7_1442300.1	Pf3D7_14_v3	-	1814	2	full-splice_match	PF3D7_1442300	PF3D7_1442300	PF3D7_1442300.1	2450	2	636	0	636	0	alternative_5end	FALSE	canonical	NA	NA	NA	NA	27	NA	NA	FALSE	NA	NA	NA	A	coding	402	1209	143	1351	1714065	1712626	FALSE	90	AAAAAAAAAAAAAAAAAATT	NA	NA	NA	NA	NA	NA	MCVLTLVKDDIKSDILKLVLDYIKVTVVQDNENVKLPEICYDKKITLQYKNKTYKDLFCTLYALIDIYDCYSELFNEDEGKVSENEEFIFHLASDKYILKQSDMKHLNDLLCEKSYIISNKHASIVDIFYFCAIHKLLDEMAVKERIEFSYIYRWYLHIQETLLANFSTLKKLIVKDSLENLLNNKTTNNAPEHKNNFVSKESKENKSQNNESPKNKKKDVQNKNNAPNKKVEETKKLDDISRLNVLVGYVEQVEIHPDADTLYCLKINLGEDKPRDICSGLRNKKNAEDLLNKYVLVLANLKEKSLRGKKSHGMVLCGSFDEKVELLVPPNGVKIGERILFHNMDPNVIPDKNLSSDKEKNPFFHIQPHLILKDGVAHYKDTKWISSQGDITCVLNQGTIS	NA
PF3D7_1443300.1	Pf3D7_14_v3	+	721	3	full-splice_match	PF3D7_1443300	PF3D7_1443300	PF3D7_1443300.1	923	3	202	0	202	0	alternative_5end	FALSE	canonical	NA	NA	NA	NA	47	NA	NA	FALSE	NA	NA	NA	A	coding	101	306	140	445	1776010	1776662	FALSE	50	ATATAATATGTATATAAATT	NA	NA	NA	NA	NA	NA	MATISGSETFLPLALMDKCIGSKIWIMMKGDKEIVGKLVGFDEYVNMVLEDVTEYTYANNVKKVNKIKKLLLNGLNITIMVPGGTPVNYYDYEEKLEENIA	NA
PF3D7_1444300.1	Pf3D7_14_v3	+	1402	3	full-splice_match	PF3D7_1444300	PF3D7_1444300	PF3D7_1444300.1	1269	3	0	-133	0	133	alternative_3end	FALSE	canonical	NA	NA	NA	NA	13	NA	NA	FALSE	NA	NA	NA	A	coding	292	879	176	1054	1828579	1829962	FALSE	50	AAAGTCAACAAAGTATTATT	NA	NA	NA	NA	NA	NA	MEIDVKKKYKHSNILIRLILTIYIYIVMFLTLSFSLICQLSSLVIFFPLFLYSKKAKLYILGLCIQFGAYLLCSFINPFWKLVIIRKSKKKYEPTNTILFINHLSSVDPWVVNATTFPWPIKFVFKSSLLKVPIGGQALYFSGSIPLHFTKDKGGWGVKQGEVQKIMNICKEYQDMNIPLAIFPEGTRSVQGHLQLFKSGFFRFAIENNCEILPCALHGTNKVWPLKSSLFDKGTIYFSFGEPFKPTPGMTYEELRDKTRMIMYEMIKEFPDYDPEVDTLAKEFSQARGHGF	NA
PF3D7_1444400.1	Pf3D7_14_v3	+	984	3	full-splice_match	PF3D7_1444400	PF3D7_1444400	PF3D7_1444400.1	2561	3	1024	553	1024	-553	alternative_3end5end	FALSE	canonical	NA	NA	NA	NA	6	NA	NA	FALSE	NA	NA	NA	A	coding	206	621	3	623	1831900	1832803	FALSE	50	AATATATATATATATATTAT	NA	NA	NA	NA	NA	NA	MCKLLLETLYNILDSKNLDLEKIDGYKNLYKMIMNEIKENINYINTVNYFDKYDDTHILKYYKNVLFMDVFIYHKKKFVIENFKLILFISNIFSDRYEQLDDFSCNDKISFINIIFTYLKNIFEKRNDSIEQKKQIIYHNFVLNRYIISLVANFSLDNTVSSYIRRNNGLDLLRKFMYIDDKDPCLSEYSILAIKHIKENENLDDL	NA
PF3D7_1444800.1	Pf3D7_14_v3	-	1928	2	full-splice_match	PF3D7_1444800	PF3D7_1444800	PF3D7_1444800.1	3155	2	1227	0	1227	0	alternative_5end	FALSE	canonical	NA	NA	NA	NA	137	NA	NA	FALSE	NA	NA	NA	A	coding	369	1110	146	1255	1845617	1844041	FALSE	0	TTTCTTTTTTTTTTTTTTTT	NA	NA	NA	NA	NA	NA	MAHCTEYMNAPKKLPADVAEELATTAQKLVQAGKGILAADESTQTIKKRFDNIKLENTIENRASYRDLLFGTKGLGKFISGAILFEETLFQKNEAGVPMVNLLHNENIIPGIKVDKGLVNIPCTDEEKSTQGLDGLAERCKEYYKAGARFAKWRTVLVIDTAKGKPTDLSIHETAWGLARYASICQQNRLVPIVEPEILADGPHSIEVCAVVTQKVLSCVFKALQENGVLLEGALLKPNMVTAGYECTAKTTTQDVGFLTVRTLRRTVPPALPGVVFLSGGQSEEEASVNLNSINALGPHPWALTFSYGRALQASVLNTWQGKKENVAKAREVLLQRAEANSLATYGKYKGGAGGENAGASLYEKKYVY	NA
PF3D7_1445200.1	Pf3D7_14_v3	+	2821	3	full-splice_match	PF3D7_1445200	PF3D7_1445200	PF3D7_1445200.1	4084	3	1100	163	1100	-163	alternative_3end5end	FALSE	canonical	NA	NA	NA	NA	64	NA	NA	FALSE	NA	NA	NA	A	coding	790	2373	168	2540	1856718	1859308	FALSE	55	TAATATAATACAAATACTTA	NA	NA	NA	NA	NA	NA	MNFKPLKIKPSLLKELKKEGLISIEEAEGNNVKILSADNLNSHNIHYGNKCKNVSKNNESKKKLSLKRKKDSTKRENQDDTTVGCISREDKKIKIEESLQNDRLEHFDINDNNFIEKRKRKRKRGKKKKKIINSNMQINTTDNNLKKEKDDEEEEEREQEREQEREQENEEKRGEKKSTENVNISNINSSSNQNSNKKKELFDIERIIKNEEELEKDNNIKYKIHCNNWNNGGKIFILHSVMKSLFDNAFFKPTEIQSKTLEKSINDKNDIVVISKTGTGKTLTFCLPILNNILINKLKEYKKKLKNIQKFRCLILVPTRELALQILKHFNYINKYINLFISTIIGGLNLNKQKRILMKKPEILICTPGRLKYFLHLENPIKYIYQMKNIRYLVCDEIDKMIEISFMKDISYIAKHIYKSVGDKKKKLIQTFLLSATLSLTVQLQNDNMTKLLNSIIIRKDKSFIINLSNEQNVYNDNSNILPELLTLYIVKLNERDIVCKLFYLIKSYFSYDINNNNHNDHHDNNKWEHPQDTHQNDEINKIIIFVNTIKSAKQLNAIFKHLFLHNNLESSIPKKYRSNLYIKNKVNIYSIHSKQKLKERLENINKFSQQNHKAILFCTDVLSRGIDLDKCDLIIQLNCPISDITFVHRSGRTARNFKKGKCICFITETEIYKWKTSLEKVGINIQDLQELDYLKSINEEDYAKINKAIECANKMIEFQDKLILKKKDSLLKKLAREAELDDEDEEEEERRRNKFYSDSENEYEHLNNQTIYKNILHLKKELYNTLYKQ	NA
PF3D7_1445300.1	Pf3D7_14_v3	+	2023	2	full-splice_match	PF3D7_1445300	PF3D7_1445300	PF3D7_1445300.1	2439	2	416	0	416	0	alternative_5end	FALSE	canonical	NA	NA	NA	NA	3	NA	NA	FALSE	NA	NA	NA	A	coding	514	1545	77	1621	1860418	1862095	FALSE	70	AAAAAAAAATATTAATTCAA	NA	NA	NA	NA	NA	NA	RYKKLLNIEDNKVKRNIANFFFNRNMYINVTNDNKIRKEMYSSDFCFKNVDKYFIFEKEYLDNLFPEGLAGELPKDILMHTDNDENFHIFMNELNKNSNNNNNNNKSNISNVKGVGLLYRKQTYEIIKELKYCQDVYKLKEERESLGLDNYFLKKGDNVSCYYDRYRECESVQNDTSDLIEKFITNNIKENDDEINMNNSNNRNRKCTSLYQSRSIFIDGKRGTGKSCILNSVVLWAKLNKWFVIFIPDVKKYKFDINNIVRSNTNLYIQPELSRQFLEDIVKINETFLKEILVNKNIINNTCLDGTHLLYNKRIYENIIQKAIETEILNDENYKNLNENEKFKCKQKLYKFYYDNIKIPNLLDKFALPTNLLELSKIGINNSAYSNLCIYALFEHLKKQNQFPLLICLDQFNYNLSVSEYLSINFENTKYNGYIPTYYFTIPKLLLQWDTSKYKRCFKIASTCWDRENRRNFQPELLGIHKKQIKIIRNFTIREFKNYLAHLYNQNVIYNFDINKLEYFYMLTGGNGFQARKLLTTLY	NA
PF3D7_1445900.1	Pf3D7_14_v3	+	1524	2	full-splice_match	PF3D7_1445900	PF3D7_1445900	PF3D7_1445900.1	3255	2	1731	0	1731	0	alternative_5end	FALSE	canonical	NA	NA	NA	NA	36	NA	NA	FALSE	NA	NA	NA	A	coding	232	699	32	730	1886328	1888323	FALSE	70	ATAAAAAATAAATAAAACCT	NA	NA	NA	NA	NA	NA	DQIRPDRQTLMWSATWPKEVQALAKDLCKEQPIQVNVGSLTLTACRSIKQEIYLLEEHEKIGNLKSLLQRIFKDNDRIIVFVETKKNADFITKALRLDGMPALCIHGDKKQEERRWVLNEFKTGKSPIMIATDVASRGLDIKNVKYVINFDFPNQIEDYVHRIGRTGRAGSHGASFTFLTADKYRLAKDLVKILRESEQPVPPQLEKISYSMGNNQRRNPYYSSGRSNNVNNIPLRGNNRFY	NA
PF3D7_1447000.1	Pf3D7_14_v3	+	1654	4	full-splice_match	PF3D7_1447000	PF3D7_1447000	PF3D7_1447000.1	2513	4	1129	-270	1129	270	alternative_3end5end	FALSE	canonical	NA	NA	NA	NA	86	NA	NA	FALSE	NA	NA	NA	A	coding	272	819	299	1117	1929931	1931379	FALSE	65	AATATATAAATACAAAATAT	NA	NA	NA	NA	NA	NA	MEDRGGFSRGFGRGVRGTRGRGGRGARGRGRGSAEDDLKNWVPVTKLGRLVKEGKIVSIEEIYLHSLPIKEYQIIDYFFQPNECSHPLKDDVVKIMPVQKQTRAGQRTRFKAFVAIGDGNGHCGLGVKCAKEVATAIRGAIISAKLSLIPVRRGYWGNKIGDPHTVPMKVSGKCGSVRIRLVPAPRGTQIVGAPTTKKMLNFAGIKDCFSSSCGKTKTKGNFLRAIFNALSKTYGYLTPDLWKVTNFDKSPYEEWSDFLETYQNLKGIKGTV	NA
PF3D7_1447100.1	Pf3D7_14_v3	-	1061	3	full-splice_match	PF3D7_1447100	PF3D7_1447100	PF3D7_1447100.1	1173	3	0	112	0	-112	alternative_3end	FALSE	canonical	NA	NA	NA	NA	17	NA	NA	FALSE	NA	NA	NA	A	coding	144	435	235	669	1933200	1932421	FALSE	25	TTATCATTTTTGCTCTAATA	NA	NA	NA	NA	NA	NA	MAIITKKKNQIIKKGKSKNMVPSMKNSKDGKKVGEKKKDKYNICSNPFLQKEDIKPFDISNMEYDHIESEIEEEKKLEQQKIQQDKASFNLLLKKRIKQMNKQTENTQDKEDDRYSFQDEIADFGKSWYEEKLVNDIPRKLTIF	NA
PF3D7_1447200.1	Pf3D7_14_v3	+	2383	2	full-splice_match	PF3D7_1447200	PF3D7_1447200	PF3D7_1447200.1	2239	2	0	-144	0	144	alternative_3end	FALSE	canonical	NA	NA	NA	NA	21	NA	NA	FALSE	NA	NA	NA	A	coding	529	1590	420	2009	1933985	1935775	FALSE	50	CTATAAATTATATATATATA	NA	NA	NA	NA	NA	NA	MNEASSDALKYSDFTLSKYGNKRIRINKPEDGTKYFVSRFSDNKELNKLTSPITFICKDEDTDNGSSLNKNNNNSTSWVLKNASIEKMRINHKSYVSKKCNLDTDVFFVLIENEEYSDIYPVSSWQVFEPNLSSKTLNKFNVDNSEEKLRTQMDNKRIDDIIERLKNKEEQNKLNIKAKEEKKKKKKKKNILPSDSSEDLDDDDDDLGLKRQEKRRIKNLIKLKRGENKEEIEYANSALSITSLRKSKVNWDYNNDGRKSDDEDLNEEVSGQEDFDDDNDDNDDSENNSDNDQYKLTSYGQAMRSLLKQQVNDEEDDELNQYSDDDDEEDEEDDDDDDEDDDEEDSDDDKPSNKKQLKNNKKIQNEREKDKYKLEKNKKNNNKHFYEEDEQEDQENSDDNKKNTHDDHNEMKKDTPKINQEKTQEELKRRLSTNDKFNKFNEYIKEKIKNKEIQIKEDNCAKLIVKIVEKNNGKMNIMTLLDTLNIREKNDNFLIVQKYIKNLCNISSETVNDKKIKTITIKPKYLQKK	NA
PF3D7_1447400.1	Pf3D7_14_v3	-	1110	6	full-splice_match	PF3D7_1447400	PF3D7_1447400	PF3D7_1447400.1	1110	6	0	0	0	0	reference_match	FALSE	canonical	NA	NA	NA	NA	11	NA	NA	FALSE	NA	NA	NA	A	coding	253	762	122	883	1939117	1937706	FALSE	50	AATATTCATATTATAAATAT	NA	NA	NA	NA	NA	NA	FFVKWVLLYVTYKSVHICNNYENKKTLSGIIKKHLLKLENMVVPPQKLIVHYHHCSIKDIGDIYINYLNVQLFFLKNVLNCSFLLLVEEIHPYSNYGSYPYAFNTLEGNTLNDVEIIDYMKNIYLFDLVEYDLYAGIINELKIILTYYIWEDDKIFNNFTKKIYEDKFFYIYYLYLIRKLKKENRKICQERGLDNHKFNISRLKTILHILDKAVMNSNNSDIKSDNVSYFHSLCFSILSIFYSIPSQFNNELQDILLSSPKLIEFVKNMNDKYKIWKNEKSFLMGIRNAYHNR	NA
PF3D7_1450200.1	Pf3D7_14_v3	+	1520	2	full-splice_match	PF3D7_1450300_PF3D7_1450200	PF3D7_1450200	PF3D7_1450200.1	934	2	-214	-372	-214	372	alternative_3end5end	FALSE	canonical	NA	NA	NA	NA	12	NA	NA	FALSE	NA	NA	NA	A	coding	126	381	768	1148	2055791	2056437	FALSE	20	GTACTACCGGATATGGTTGT	NA	NA	NA	NA	NA	NA	MISSKSTDIAGLNSLRSKNINEISHLIKVTKEKKKKLCIDKNERQNIKQLENFVKEQSNCFNICKQNLNERLEKDLNEYIFFSSKNKINLNEEHIQKLHKNYKNIEQELCYSSCSKKYSSLLNYKT	NA
PF3D7_1453700.1	Pf3D7_14_v3	+	1605	2	full-splice_match	PF3D7_1453700	PF3D7_1453700	PF3D7_1453700.1	2762	2	770	387	770	-387	alternative_3end5end	FALSE	canonical	NA	NA	NA	NA	18	NA	NA	FALSE	NA	NA	NA	A	coding	275	828	212	1039	2207027	2208320	FALSE	50	ATGAATATAATATTAATTTA	NA	NA	NA	NA	NA	NA	MPLYPIVLWAQKKECLYLTIELQDIENVKIDLKEDKLYFYGTKDKNEYEFTLNFLKPINVEESKYSTQRNIKFKIIKKEQERWKTLNNDGKKHWVKCDWNSWVDTDEEDKANDYDDMGMNSFGGMGGMPDMSQFGNMGGLGNMGGLGNMGGLGNMGGLGNMGGLGNMGGLGNMGGLGNMGGMGDLDFSKLGNMGGDMPNFAGLGGMDQFKNMPNMNNMNDDDSSSYGDDTSDEEDDDDEEDEDVEVDNKTLDSDKLKDEENKIPDAAVEVQEPVA	NA
PF3D7_1455100.1	Pf3D7_14_v3	-	1353	3	full-splice_match	PF3D7_1455100	PF3D7_1455100	PF3D7_1455100.1	1071	3	-265	-17	-265	17	alternative_5end	FALSE	canonical	NA	NA	NA	NA	6	NA	NA	FALSE	NA	NA	NA	A	coding	171	516	310	825	2251934	2251188	FALSE	40	TTTTTTGTAAAAAGAAATTT	NA	NA	NA	NA	NA	NA	MIQIIPYLYLGKKNDIDNVENLKKNNIKAVVICCTYFEYPEYKIPNGYEILRINLEDIGLENISSYFEESNNFIHSYITKEQSVLICCCHGISRSSTISIAYLIGKQNFGLNEAFNFIMGKKNICPNIGFMEQLCEYEKRLKNQITFSSVKYISWFTSERCDKNVSTDFSL	NA
PF3D7_1455400.1	Pf3D7_14_v3	-	885	2	full-splice_match	PF3D7_1455400	PF3D7_1455400	PF3D7_1455400.1	1638	2	753	0	753	0	alternative_5end	TRUE	canonical	NA	NA	NA	NA	6	NA	NA	FALSE	NA	NA	NA	A	coding	220	663	117	779	2263615	2262739	FALSE	10	TTTTTTTTTTTTTCACTTAT	NA	NA	NA	NA	NA	NA	GSTKIDDNEIASFIKSNDLCENDKKIVELYIEKKINKIMLIKYMERKNKTLFRGKIHLMLVFISPLWIFYMLYLSKTLTARIFTSIAVLCIFFNFFASFLLHNFEWKPKFFFIIEKMDHFGIFLMISGSLLPVQALLFNKIKLLFFISLQFFAILFGCLIVFFSCFSSGNRFIRSMIFTIAGLLHIIFIRDYVSLLYGKEFILLILLGVLYIIGAVIYSVKKPNIFPGILEFHEVFHICCLGSAVCTFVLNCSVIKRT	NA
PF3D7_1455500.1	Pf3D7_14_v3	+	971	4	full-splice_match	PF3D7_1455500	PF3D7_1455500	PF3D7_1455500.1	4100	4	3442	-313	3442	313	alternative_3end5end	FALSE	canonical	NA	NA	NA	NA	8	NA	NA	FALSE	NA	NA	NA	A	coding	184	555	104	658	2269892	2270851	FALSE	60	ATAACAAGAAAATAATGTAT	NA	NA	NA	NA	NA	NA	TNDPIKIGIPSVSKSEANINISSNTLNINDNNVQMGNKKNEDILADLFGNISLDKPKSNKPSESKEGGNNSLNLLLDDITTDNLDTLNLMDEKIKEKVQIQPLKIYDKNDIVIVFNFEKEYIDSEVTMIKAVYSNKSSILISSFVFEAVVPNYVKLEIFSASDKQLLPSEGNTIKQNLKIWNKLFKKKPVLMKVRLSYVKNNESFQDFINIGNFPNDL	NA
PF3D7_1456900.1	Pf3D7_14_v3	+	1494	6	full-splice_match	PF3D7_1456900	PF3D7_1456900	PF3D7_1456900.1	2376	6	882	0	882	0	alternative_5end	FALSE	canonical	NA	NA	NA	NA	26	NA	NA	FALSE	NA	NA	NA	C	coding	147	444	754	1197	2334787	2335962	FALSE	60	AAATATACCAACACATACAA	NA	NA	NA	NA	NA	NA	MLCQYATLYGGFLIFHLRKNYILTPIFRSNKMSKNISKEALKNVVESLPSYIKKKNESFLITLRVKPNAKKTSIYFNQDKEVLNINIQEQPVNNQSNVAIIGYFSDILNLKKRDISIVSGLKSRDKVLMVSNISLDDLNNKIEENVE	NA
PF3D7_1457000.1	Pf3D7_14_v3	-	2136	9	full-splice_match	PF3D7_1457000	PF3D7_1457000	PF3D7_1457000.1	2165	9	132	-103	132	103	alternative_3end5end	FALSE	canonical	NA	NA	NA	NA	57	NA	NA	FALSE	NA	NA	NA	A	coding	400	1203	253	1455	2339117	2336649	FALSE	35	ATTAATCACTCAACATTTTC	NA	NA	NA	NA	NA	NA	MKNENMGNSIFYYSCYVIIVLTIILSKFVVIPLMAQMFLYTFITIYIGSHDSLKQLEIDDKTKKSDNITAYDAMMFPVIGSAALLTLYFAYKFLDPFYVNLLLTLYLTLAGVFSLQGVFTTILEPVFPNFFKKDEYVKTFKLPNFIYKEPIVFNTNKGEIVCLILSFAIGLRWIFYKDFITHNVLAVSFCFQAISLVILSNFLIGFLLLSGLFVYDIFWVFGNDVMVTVAKSFEAPVKLLFPVSSDPVHYSMLGLGDIIIPGILMSLCLRFDYYLFKNNIHKGNLKKMFNDISIHESFKKYYFYTIIIFYELGLVVTYCMLFYFEHPQPALLYLVPACILAILACSICKREFKLMIKYQEITDKSNTVDDASKNKKKDKEEIPKIQETPVSNAKKRITNK	NA
PF3D7_1457200.1	Pf3D7_14_v3	-	507	2	full-splice_match	PF3D7_1457200	PF3D7_1457200	PF3D7_1457200.1	886	2	379	0	379	0	alternative_5end	FALSE	canonical	NA	NA	NA	NA	4	NA	NA	FALSE	NA	NA	NA	A	coding	104	315	61	375	2344218	2343640	FALSE	0	TTTCTTTTTTTTTTTTCTTT	NA	NA	NA	NA	NA	NA	MVKIVTSQAEFDSIISQNELVIVDFFAEWCGPCKRIAPFYEECSKTYTKMVFIKVDVDEVSEVTEKENITSMPTFKVYKNGSSVDTLLGANDSALKQLIEKYAA	NA
PF3D7_1459600.1	Pf3D7_14_v3	+	1627	2	full-splice_match	PF3D7_1459600	PF3D7_1459600	PF3D7_1459600.1	3763	2	2573	-437	2573	437	alternative_3end5end	FALSE	canonical	NA	NA	NA	NA	13	NA	NA	FALSE	NA	NA	NA	A	coding	293	882	4	885	2442869	2443896	FALSE	70	CAAAAATGAAAGATATAAAA	NA	NA	NA	NA	NA	NA	DMDDDITPPINNNNMKKNITMGDAKIFHHEKNISDDLMSLSQNFSNGTLNKNKKTGIDNNEQFNNQWNNKKDKNMENLLCDLENISINNNELFNSLNVKGNNTQILYNNMKSNQNEDKTYYNKQQCNNKNNMNKNYNNNDKFNLMNSNNDLIFFENKKESNTKEINVSSKPTNQTNLNDEGLFFHLNQQNIYEHENKLIDINNDSTNNSLNTYFNNISQNTYEKDNIINTTSLNNNIKTSNINYVHDNHLKMADDQIDNFFNSFTLSSKKNEQNNTKPNVKIDAFELLSDHMKL	NA
PF3D7_1459800.1	Pf3D7_14_v3	-	967	4	full-splice_match	PF3D7_1459800_PF3D7_1459700	PF3D7_1459800	PF3D7_1459800.1	1274	4	684	-377	684	377	alternative_3end5end	FALSE	canonical	NA	NA	NA	NA	7	NA	NA	FALSE	NA	NA	NA	A	coding	81	246	125	370	2447606	2446983	FALSE	30	TTTTATTCTTTTAAACAATT	NA	NA	NA	NA	NA	NA	ILPLAFFGSLSIFCCFSLAAIFSKNRISIFLGAVLCAVCSYMALISFMNFFIRSKFIDTTLLYTGFFMYMGFVLFDTQITLFDFRRGNKDYIMHSICLYLDLVGLFTHLLRILGQKEEKKKK	NA
PF3D7_1460300.1	Pf3D7_14_v3	-	728	3	full-splice_match	PF3D7_1460300	PF3D7_1460300	PF3D7_1460300.1	775	3	201	-154	201	154	alternative_3end5end	FALSE	canonical	NA	NA	NA	NA	88	NA	NA	FALSE	NA	NA	NA	A	non_coding	NA	NA	NA	NA	NA	NA	NA	40	TATTAAATTGTGTATCATAA	NA	NA	NA	NA	NA	NA	NA	NA
PF3D7_1460700.1	Pf3D7_14_v3	-	658	4	full-splice_match	PF3D7_1460700	PF3D7_1460700	PF3D7_1460700.1	943	4	314	-29	314	29	alternative_5end	FALSE	canonical	NA	NA	NA	NA	33	NA	NA	FALSE	NA	NA	NA	A	coding	146	441	128	568	2476473	2475501	FALSE	15	TTTTTCTCTATTTTTTGAGA	NA	NA	NA	NA	NA	NA	MGKLLKPGKVIIILNGRRAGKKAVIVNTYEGQTRERPYSYCLVAGIEKHPLKVNKSMTKKKIVKRSKVKAFIKCINVNHILPTRYQVANDFDIKSLASDDVLKSKNKKKEVKKLGKIFRDKFLEPVNKKTGEVSKDISFLHKKLYF	NA
PF3D7_1462800.1	Pf3D7_14_v3	+	1759	2	full-splice_match	PF3D7_1462800	PF3D7_1462800	PF3D7_1462800.1	2689	2	770	160	770	-160	alternative_3end5end	FALSE	canonical	NA	NA	NA	NA	121	NA	NA	FALSE	NA	NA	NA	C	coding	337	1014	274	1287	2559098	2560347	FALSE	60	TAATAGACAAAGAAAAGTCA	NA	NA	NA	NA	NA	NA	MAVTKLGINGFGRIGRLVFRAAFGRKDIEVVAINDPFMDLNHLCYLLKYDSVHGQFPCEVTHADGFLLIGEKKVSVFAEKDPSQIPWGKCQVDVVCESTGVFLTKELASSHLKGGAKKVIMSAPPKDDTPIYVMGINHHQYDTKQLIVSNASCTTNCLAPLAKVINDRFGIVEGLMTTVHASTANQLVVDGPSKGGKDWRAGRCALSNIIPASTGAAKAVGKVLPELNGKLTGVAFRVPIGTVSVVDLVCRLQKPAKYEEVALEIKKAAEGPLKGILGYTEDEVVSQDFVHDNRSSIFDMKAGLALNDNFFKLVSWYDNEWGYSNRVLDLAVHITNN	NA
PF3D7_1462800.1-1	Pf3D7_14_v3	+	1489	2	full-splice_match	PF3D7_1462800	PF3D7_1462800	PF3D7_1462800.1	2689	2	1040	160	1040	-160	alternative_3end5end	FALSE	canonical	NA	NA	NA	NA	28	NA	NA	FALSE	NA	NA	NA	C	coding	337	1014	4	1017	2559098	2560347	FALSE	60	TAATAGACAAAGAAAAGTCA	NA	NA	NA	NA	NA	NA	MAVTKLGINGFGRIGRLVFRAAFGRKDIEVVAINDPFMDLNHLCYLLKYDSVHGQFPCEVTHADGFLLIGEKKVSVFAEKDPSQIPWGKCQVDVVCESTGVFLTKELASSHLKGGAKKVIMSAPPKDDTPIYVMGINHHQYDTKQLIVSNASCTTNCLAPLAKVINDRFGIVEGLMTTVHASTANQLVVDGPSKGGKDWRAGRCALSNIIPASTGAAKAVGKVLPELNGKLTGVAFRVPIGTVSVVDLVCRLQKPAKYEEVALEIKKAAEGPLKGILGYTEDEVVSQDFVHDNRSSIFDMKAGLALNDNFFKLVSWYDNEWGYSNRVLDLAVHITNN	NA
PF3D7_1464400.1	Pf3D7_14_v3	-	1008	5	full-splice_match	PF3D7_1464400	PF3D7_1464400	PF3D7_1464400.1	1675	5	503	164	503	-164	alternative_3end5end	FALSE	canonical	NA	NA	NA	NA	7	NA	NA	FALSE	NA	NA	NA	A	coding	104	315	369	683	2605411	2604381	FALSE	10	TCTTGATTCTCATCTTCTCT	NA	NA	NA	NA	NA	NA	MALSTRKKKNPRNTIKSKILKTRKRKRDYDQVYNDYFNEPELPLDENKKGCGQFKCFACDIYFINNDAKIQHEKSKKHKRRVKQLNQEKAHTYKDALRAAEITF	NA
PF3D7_1465300.1	Pf3D7_14_v3	+	1161	6	full-splice_match	PF3D7_1465300	PF3D7_1465300	PF3D7_1465300.1	3594	6	2433	0	2433	0	alternative_5end	FALSE	canonical	NA	NA	NA	NA	11	NA	NA	FALSE	NA	NA	NA	A	coding	241	726	23	748	2644855	2646192	FALSE	0	TTTTTTTCTGTTGTTGTTTT	NA	NA	NA	NA	NA	NA	MSTSWINFCSIIKSFRIIFISHAHADHHVGLYYLLYMRKYLFPSLDDPLILIPITLKKWINLFNELFFDKKLKFVYLTENLEINQQIDDENDILNIHVFKVNHINESYGIKVENKKIGSIVYSADTRPCENVKKFSKNCDILIHEATFDDELLGEAINKKHSTTKEAMDISLEVQCKTLILTHFSQRYPKVPKINMECSSEMQEILNKTIYSFDYMNIPLNLINELPRYFTILLNLLEKTF	NA
PF3D7_1465400.1	Pf3D7_14_v3	-	1026	2	full-splice_match	PF3D7_1465400	PF3D7_1465400	PF3D7_1465400.1	1605	2	697	-118	697	118	alternative_3end5end	FALSE	canonical	NA	NA	NA	NA	13	NA	NA	FALSE	NA	NA	NA	A	non_coding	NA	NA	NA	NA	NA	NA	NA	30	CTTAATATTTATTATTTCAT	NA	NA	NA	NA	NA	NA	NA	NA
PF3D7_1465900.1	Pf3D7_14_v3	+	974	3	full-splice_match	PF3D7_1465900	PF3D7_1465900	PF3D7_1465900.1	1430	3	456	0	456	0	alternative_5end	FALSE	canonical	NA	NA	NA	NA	30	NA	NA	FALSE	NA	NA	NA	A	coding	221	666	189	854	2684141	2685534	FALSE	0	TTTTTTTTTTTTTTTTTTTT	NA	NA	NA	NA	NA	NA	MSAPISKKRKFINDGVFQAELNEFLARILAEDGYSGVEVRVTPIRTEVIIRATRTREVLGDKGRRIRELTSLVQKRFFNKSTNSVELFAERVEHRGLCAMAQAESLRYKLLKGLAVRRACYGVLRHIMESGAKGCEVIVSGKLRAQRAKSMKFRDGYLISTGEPSKRFVNTATRSAQLKQGVLGIKVKIMLPTAIDTRTGLTSILPDNISVLEPKTDTVDL	NA
PF3D7_1466300.1	Pf3D7_14_v3	+	796	3	full-splice_match	PF3D7_1466300	PF3D7_1466300	PF3D7_1466300.1	4335	3	3439	100	3439	-100	alternative_3end5end	FALSE	canonical	NA	NA	NA	NA	11	NA	NA	FALSE	NA	NA	NA	C	coding	144	435	28	462	2712502	2713192	FALSE	25	TGTTTATATGCTATTATATT	NA	NA	NA	NA	NA	NA	SSVLSDGKSMKNLEILSTAATIGQSSHVSHAESVEGSANDENSHDHAQDGSNISNVQKGKKSEAKSKSGANENSNNNTVDMKNPCRVIKMQEKYIEYIPNSRYIPVLPTRKSGFIMLNDITPLEPSECIEINFEETSKKEAPPFEPFSWKEEN	NA
PF3D7_1466700.1	Pf3D7_14_v3	+	1049	6	full-splice_match	PF3D7_1466700	PF3D7_1466700	PF3D7_1466700.1	1152	6	321	-218	321	218	alternative_3end5end	TRUE	canonical	NA	NA	NA	NA	10	NA	NA	FALSE	NA	NA	NA	A	coding	179	540	159	698	2729370	2730811	FALSE	30	TGTTCTGAATTTACAGAATT	NA	NA	NA	NA	NA	NA	MRPLNDQETMIVFKKLSKFVGNNLLTMLSYSNEEYILRLHRSNVYFVRADVAKQAESLNKNSLISMGICLGKFTKTNNFFIKITAISFLNQFCIHKIWLKESGEKNFLFGNNVLKSHLLKISDNIKKGDGIMVLSMNDNPIGFGISVRNTQDIKILNVTDTVLIHQSDIGEYLRCETAI	NA
PF3D7_1467500.1	Pf3D7_14_v3	+	544	3	full-splice_match	PF3D7_1467500	PF3D7_1467500	PF3D7_1467500.1	2323	3	1779	0	1779	0	alternative_5end	FALSE	canonical	NA	NA	NA	NA	14	NA	NA	FALSE	NA	NA	NA	A	non_coding	NA	NA	NA	NA	NA	NA	NA	65	AAATAAAATAATAAATGTTA	NA	NA	NA	NA	NA	NA	NA	NA
PF3D7_1467700.1	Pf3D7_14_v3	+	1402	3	full-splice_match	PF3D7_1467700	PF3D7_1467700	PF3D7_1467700.1	1005	3	0	-397	0	397	alternative_3end	TRUE	canonical	NA	NA	NA	NA	7	NA	NA	FALSE	NA	NA	NA	A	non_coding	NA	NA	NA	NA	NA	NA	NA	45	ATTTTAAAAGATGTATATTA	NA	NA	NA	NA	NA	NA	NA	NA
PF3D7_1468700.1	Pf3D7_14_v3	+	1948	5	full-splice_match	PF3D7_1468700	PF3D7_1468700	PF3D7_1468700.1	1973	5	597	-572	597	572	alternative_3end5end	FALSE	canonical	NA	NA	NA	NA	65	NA	NA	FALSE	NA	NA	NA	A	coding	398	1197	162	1358	2825370	2826918	FALSE	30	TTTGTATAAGCATTATCTCA	NA	NA	NA	NA	NA	NA	MSTKEETFNNENDIEGNTEEIVDTFDALGLNEKLLRGIYSYGFEKPSAIQQRGIKPILNGYDTIGQAQSGTGKTATFVISSLQLINYDYVACQALILAPTRELAQQIQKVVLALGDYLKVKCHACVGGTVVREDIDKLKQGVHMVVGTPGRVYDMIDKRHLGVDRLKLFILDEADEMLSRGFKAQIYEVFKKLVPDIQVALFSATMPQEILELTTRFMRDPKTILVKKDELTLEGIRQFYVAVEKEEWKLDTLCDLYETLTITQSIIYCNTRKKVDILTQEMHNRLFTVSCMHGDMDQKDRDLIMREFRSGSTRVLVTTDLLARGIDVQQVSLVINYDLPASPDTYIHRIGRSGRFGRKGVAINFVTNDDKEKDKLKKIESYYSTQIEEMPLEVADYL	NA
PF3D7_1470200.1	Pf3D7_14_v3	-	1465	4	full-splice_match	PF3D7_1470200	PF3D7_1470200	PF3D7_1470200.1	1465	4	0	0	0	0	reference_match	FALSE	canonical	NA	NA	NA	NA	21	NA	NA	FALSE	NA	NA	NA	A	coding	181	546	275	820	2878748	2877586	TRUE	50	TATATTATAATTATTAAATA	NA	NA	NA	NA	NA	NA	MSNKLKQNNIKSEEKVVDFDVNKLTSKFDMKSYNEDYVITNNILKYHMKSIDICNYEKNRIYDKKELDVYKEKIISKYNVHYYPYELYFNSYKNIYQEEKVLLNVPKVSNKINQKENDNENEKENEKENEDKDENDEKEKHKEDNISNACDEEIALEDDYIFDYNKSDDDLENEDHDENVI	NA
PF3D7_1470900.1	Pf3D7_14_v3	+	798	2	full-splice_match	PF3D7_1470900	PF3D7_1470900	PF3D7_1470900.1	1872	2	1230	-156	1230	156	alternative_3end5end	FALSE	canonical	NA	NA	NA	NA	9	NA	NA	FALSE	NA	NA	NA	A	coding	120	363	142	504	2898141	2898657	FALSE	10	TCTCATATTGTTTCTTTCCT	NA	NA	NA	NA	NA	NA	KNDDNTKFYDIHGNKCLLLGGSIGDRLQFGEFIRKNVHLYQYQNNTDMFVKSFAFFTRKNLAYYLRRNPFEVNCLIAGYDKKDGYQLYWCDYLSNMDSVNKGAHGYGAYLVSAILDKYYHENLTVDEALDIFKLCFEELKKRFLLTQINYELRIMYDNKVETQYVTV	NA
PF3D7_1471100.1	Pf3D7_14_v3	-	2411	3	full-splice_match	PF3D7_1471100	PF3D7_1471100	PF3D7_1471100.1	2929	3	205	313	205	-313	alternative_3end5end	FALSE	canonical	NA	NA	NA	NA	5	NA	NA	FALSE	NA	NA	NA	A	coding	287	864	645	1508	2906565	2905163	FALSE	25	TATGTATATGGCGAATTCTT	NA	NA	NA	NA	NA	NA	MKVSYIFSFFLLFFVYKNTNTVVCDNGYGDLAATSALTTVIKDPISLTIKDIYEHGVKNPFTKIIHKLKKFIRYRKVLRWSRMWWVLLVREIVGDNTIEKKTEKALREIWDQCTIAVYNNTLNAVESKPLLFLHGILNECRNNFATKLRQDPSLIVAKIDQIIKSQIYRFWVSEPYLKIGRSHTLYTHITPDAVPQLPKECTLKHLSSYMEEKLKSMESKKNIESGKYEFDVDSSETDSTKDDGKPDDDDDDDDNFDDDDNFDDDTVEEEDASGDLFKNEKKDENKE	NA
PF3D7_1472100.1	Pf3D7_14_v3	-	997	6	full-splice_match	PF3D7_1472100	PF3D7_1472100	PF3D7_1472100.1	3167	6	2170	0	2170	0	alternative_5end	FALSE	canonical	NA	NA	NA	NA	16	NA	NA	FALSE	NA	NA	NA	C	coding	261	786	10	795	2943100	2941600	FALSE	20	TCACACCCTTCAAGTTTTTC	NA	NA	NA	NA	NA	NA	NNNMHIPNNPFQNNDYSSNIEGINKIDTNIMNNNFINNNNNIITTNPFGNTTSNINDNNKINKDPFSNNFQMTNKNIMNDHMINKKYINNDDNEEESPLLEELGINFDLISKRMKSVFLFYKIDHTLFENSDLSGPLIIVLSLGFILLLAGKASFSYIYLIGIVSSLSIYLLLNMMSQNSTVDLYRTISMLGYALLPLVILSLISIIINLRSKKGYCISFFCILWSALTASRFFEVALRMNSQRYLVAYPIFLLYSCFALIIIF	NA
PF3D7_1472200.1	Pf3D7_14_v3	+	2428	2	full-splice_match	PF3D7_1472200	PF3D7_1472200	PF3D7_1472200.1	9360	2	6932	0	6932	0	alternative_5end	FALSE	canonical	NA	NA	NA	NA	17	NA	NA	FALSE	NA	NA	NA	A	coding	437	1314	104	1417	2951104	2952551	FALSE	100	AAAAAAAAAAAAAAAAAAAA	NA	NA	NA	NA	NA	NA	FSSVHAYDGYFYPGTGYDTVELEPYIINVTLKKNMTSLEFLNIFHSKILIHLYYFKPNLLFLSAGFDGHQLDYVNNGFVKKNTSTYFYLTKLVLSLQNKLNFPIISVLEGGYNTSKDMASVFSLSVLEHVLSFYYNDISFFRKKEIKLKDLKKNIERMERYKNDLKKYKNDLKKYKDDLKVFEDYLKENKNLFENYKNDLKKHRNDFKKHKNDLKIFKDDFKKYKDDFKIYCDFNNYYDLKKSCNYFSIYYDDFNKYYDNLNVHEHTNNNQTTLQSNTDKNNTSIETCNTNIIDKMKNKIKKSEKENKKIKETPTLYYPFICIGKKKIINMFERYFSVFKEKTEETQNLNLFYKLVEYNNFLKIYDLRNIDMKNKMNKFMQTHEAVLKNILLECNYDYSKIDPIILPSNCYFYELLNYLKIKGISMKPKTPTKLEKKFFSAINNPYDFNKIDLENCKRHPKKNFEFINFWN	NA
PF3D7_1474800.1	Pf3D7_14_v3	+	1803	3	full-splice_match	PF3D7_1474800	PF3D7_1474800	PF3D7_1474800.1	1803	3	0	0	0	0	reference_match	FALSE	canonical	NA	NA	NA	NA	23	NA	NA	FALSE	NA	NA	NA	A	coding	254	765	707	1471	3067562	3068692	FALSE	5	TTTTTTTTTTTTTTTTCTAT	NA	NA	NA	NA	NA	NA	MYRNLYDTDNIIYSPEGRLYQVEYASEAIKQGTCAVAIKSKDYVVVSGLKKCISKLSFPQEKIFKIDDYIGISMSGITSDAKVLTKFMQNECLSHKFLYNENINIESLVRSVADKYQKNTQKSSKRAFGVGLMIAAYHNEPCIFETRPNGSYFEYDALSFGARSHASKTYLEKNLHLFEECSLEELILHCLKALKCSLSSESELTISNTALAVVGKNHPWQEISSLQLEEYLSKVKMDAEQEQVEENVQNEANE	NA
PF3D7_1476000.1	Pf3D7_14_v3	-	458	2	full-splice_match	PF3D7_1476000	PF3D7_1476000	PF3D7_1476000.1	825	2	554	-187	554	187	alternative_3end5end	FALSE	canonical	NA	NA	NA	NA	19	NA	NA	FALSE	NA	NA	NA	A	non_coding	NA	NA	NA	NA	NA	NA	NA	45	CAATTTACAAATATGAATTC	NA	NA	NA	NA	NA	NA	NA	NA
PF3D7_1476200.1	Pf3D7_14_v3	+	2492	2	full-splice_match	PF3D7_1476200	PF3D7_1476200	PF3D7_1476200.1	2978	2	486	0	486	0	alternative_5end	FALSE	canonical	NA	NA	NA	NA	5	NA	NA	FALSE	NA	NA	NA	A	coding	501	1506	147	1652	3133984	3135651	FALSE	0	CTTTTTTTTTTTTTTTTTTT	NA	NA	NA	NA	NA	NA	MKNININENSVFCYRKYYRKCNEIMNNSFNVKCDLRENEKLNKNKFPRLLVSYFYVLSIVGIIYCLLFNIHTHGNKDEGLVSTLCIDSRCLSEGYLNLYSPLCSNNPYFSFREILHGSNYYIPKEFMEWDDEEEKNGFQFDEDDEEDEEDDGDDDDDDDDDYDDEDEEEEDMKKKNYKNVPTKIDVKKPNNTNKVCDNKNSHIKNNTQQEEKNKNTTNQKSDANNKIHENKKKVEEEEKHKKEKNPNEKENNDNNKNKNEKKNGKGNQGNNKDLPAYKTIDYNNLSVQISLEDFQAILNSLDSVLSAKEMHNLWNQLRGIERFLFEDTVSDLFTVYHDLLETYNLTAKETEHIWKNCLSDARHSQSYAETQCNVDHNNFIRKKNLTQEAYKNYLTQSREKFSKLRDEIHDKGETYLNEQITKYRKAKYNNLDQASKKKKKENEKEKERKRKEKEQEKEKEKQRKQKEQEKERKRKEKEQEKERKNKENKKKETKNKIKTWK	NA
PF3D7_1476400.1	Pf3D7_14_v3	+	2271	3	full-splice_match	PF3D7_1476400	PF3D7_1476400	PF3D7_1476400.1	1872	3	0	-399	0	399	alternative_3end	FALSE	canonical	NA	NA	NA	NA	36	NA	NA	FALSE	NA	NA	NA	A	coding	219	660	1213	1872	3143490	3144341	FALSE	60	TTAAAATAGAAAATTAATTA	NA	NA	NA	NA	NA	NA	MDDDDDDLVLTVEEKKSILYKALNLYTRLHEAGLAHLDLSAENVLIDENNEVRLCDLGKSTPVYTTSLRHLDDSLDLAIFESCVPCVGKEAYMPPECMKLYKEYRKMKISSPFDYANSVRDRRERRKWYFDVLTAEKYMLGIFFMWIWNEGHLWDCSDPSKDEIFNEINECEMDLDKCDLTDNWPEGLKAMIKRLLNFESRKELNLKDIYDDPWWSTIM	NA
PF3D7_1477300.1	Pf3D7_14_v3	+	1415	2	full-splice_match	PF3D7_1477300	PF3D7_1477300	PF3D7_1477300.1	2672	2	1257	0	1257	0	alternative_5end	FALSE	canonical	NA	NA	NA	NA	3	NA	NA	FALSE	NA	NA	NA	A	coding	280	843	28	870	3179624	3180610	FALSE	50	AATATATATATATATATTTA	NA	NA	NA	NA	NA	NA	MSRIDTRNNSYRRQNSKAVNEYLYEIIRARNKQAQRKKYLKIFLCISLCILFFLIGYAFIMYNGSVDGRKSLYPKKCSRKSRSLSELVLANYPSSNYAFSNYASANYSSSNYPSSKMDDLKRHENNCSSSNKAVDEEGICKDTFGNALDVPKYENDSFHRDYHKSMFDIKNIKLEEISLPLSKLELSHIISRLNKDVPKEYLMNLWLQAFAVSNDLVDIVNLLNEYIQYYKNQVDKCIELTSNGNYSCWKNCNVELAQALLFEHIEYKTKFYKVLITRHM	NA
PF3D7_1477500.1	Pf3D7_14_v3	+	2156	2	full-splice_match	PF3D7_1477500	PF3D7_1477500	PF3D7_1477500.1	3687	2	924	607	924	-607	alternative_3end5end	FALSE	canonical	NA	NA	NA	NA	7	NA	NA	FALSE	NA	NA	NA	A	coding	501	1506	255	1760	3188885	3190548	FALSE	10	TTTTTATTTTTTTATTTTTT	NA	NA	NA	NA	NA	NA	MMNLRLSNYSLFQNILDKTNKSNCIYSTHSSYEEYHDEKVRTGSFFYSKKFRRYMLPIMGILYIIILNLLHLKGILSTEVQRSYTFSRNLSDNEKEKEKEKEKEKEKENKEFYKCYKKKGIKKLTIEYTEYMQKALKRKLKAGKNEAFKKYSHIFVDLMKNEIWKQYELSPYILTLKGIYINKYDPEINRNIILLNKETRNRRKVNHVYLLVQNNERLKFNFLHEYFSELYTDLRNSHKSPMYYAKETFQQLNEFVVLGIKYVENTCSNAFKKWLKNNDDLNIQEFNLLILACRLLWRRTLTKIKEEGKKYLEKPFKTLDKERLKIKSKGGNPLFFKANEFYEKNPDLVTCKNAHFLNLLKQANTEFDEDLYDEEQEERKQKERDQELIKNTEKEIRGVAGANDDSEDNDDSEDNDDTEDYDDYEDYEEDLYPRHPGLYNSYYDYERPYLLTPEMLEYIEKAVEENVEKEVERRAIESFENRMLKQFVDEIRDKRLRKGTI	NA
PF3D7_1478000.1	Pf3D7_14_v3	+	1550	2	full-splice_match	PF3D7_1478000	PF3D7_1478000	PF3D7_1478000.1	1550	2	0	0	0	0	reference_match	TRUE	canonical	NA	NA	NA	NA	100	NA	NA	FALSE	NA	NA	NA	A	coding	282	849	270	1118	3213581	3214617	FALSE	50	AATTATTATTATAGAAAGAT	NA	NA	NA	NA	NA	NA	MLNKYFCNKNIVYPSKGYNNGKAFINFLRYVCLMVYVIGFLNVFLDNSYEYNGLVHVKSFNKYSRNLTEVKTPKNEKFKKSFFKNKKKCDNENEVNNKDTNKRNTGEPKSCCSGNSESNQNENENDDATIDINYNDISIQLTKEQLFDVLNSLKKVPPKENLIHLWNHTLGVNKKGLDDLIKDLLKYFPKNSISDRFELLEFKMTEDCYTKMWFDFMSDFGIATMNETEHTRSFYGLIERQPSIDDIRNYIFSFLEEYEQKYNELYEKCKSQIFSLKKTNKK	NA
PF3D7_1478100.1	Pf3D7_14_v3	-	1059	2	full-splice_match	PF3D7_1478100	PF3D7_1478100	PF3D7_1478100.1	1366	2	444	-137	444	137	alternative_3end5end	FALSE	canonical	NA	NA	NA	NA	5	NA	NA	FALSE	NA	NA	NA	A	coding	247	744	55	798	3217296	3216399	FALSE	40	TTAAACATTGAATTTTTATA	NA	NA	NA	NA	NA	NA	MSFSSMKLILRTITYIVLLLLHYDTFKKLYIKNNCQKIYTKITYSRSLAEYDTLVVINQQTANNNSSSNSNNSNNETNEGLSFFNEILGTELALYNSKWNESNKIDKICTHIKKYKYDIINTDYKKVFTNEKNIIHKYMKNIFENKNVDCKYFFGKINNSLDNLKNKVIYIFSNKNVLIPTIYSILFKIINSIFTIITGAITSVVLTQLFYLIKSLWSVNPLLSIFLLTISSIFIFMIAVIAHALNS	NA
01f0f209-73e9-473d-bff2-a65c9fd57723	Pf3D7_05_v3	+	970	1	full-splice_match	PF3D7_0531600	PF3D7_0531600	PF3D7_0531600.1	2092	1	1353	-231	1353	231	mono-exon	FALSE	NA	NA	NA	NA	NA	1766	NA	NA	NA	NA	NA	NA	C	non_coding	NA	NA	NA	NA	NA	NA	NA	40	CAATATTGAATTCTCAATAT	NA	NA	NA	NA	NA	NA	NA	NA
02bb2094-f042-4042-8458-3859e76a2fa3	Pf3D7_05_v3	-	1257	1	genic	PF3D7_0505000	PF3D7_0505000	novel	NA	NA	NA	NA	10484	1143	mono-exon	FALSE	NA	NA	NA	NA	NA	6	NA	NA	NA	NA	NA	NA	A	non_coding	NA	NA	NA	NA	NA	NA	NA	40	TGTATGATACAAGAAACGGG	NA	NA	NA	NA	NA	NA	NA	NA
04f2188d-ec4d-44c3-9fcf-5f46631d3f93	Pf3D7_05_v3	-	1130	1	novel_in_catalog	PF3D7_0529900	PF3D7_0529900	novel	3218	3	NA	NA	1361	-1088	mono-exon_by_intron_retention	FALSE	NA	NA	NA	NA	NA	5	NA	NA	NA	NA	NA	NA	B	coding	124	375	750	1124	1221151	1220777	NA	95	AAAAAAACAAAAAAAAAAAA	NA	NA	NA	NA	NA	NA	MVVTRKHTKNFYLWFISWTIILSCIFRVFFTIIWFCFFFPYHQNIPKKKKGVPKTFFSEITTFKYTLTRKLKNESCSICLSDFVEKDEIMELNCLHNFHTKCAKKWLSQKRHCPLCQRDVMKPI	NA
080582b0-4371-493b-a0a5-19a786810c0e	Pf3D7_05_v3	+	449	1	full-splice_match	PF3D7_0516300	PF3D7_0516300	PF3D7_0516300.1	3841	1	885	2507	885	-2507	mono-exon	FALSE	NA	NA	NA	NA	NA	10	NA	NA	NA	NA	NA	NA	A	non_coding	NA	NA	NA	NA	NA	NA	NA	55	TAAACCATTCATATTAAAAA	NA	NA	NA	NA	NA	NA	NA	NA
09696dfe-9af9-4de0-9a53-edacbce65a40	Pf3D7_05_v3	+	2039	3	novel_in_catalog	PF3D7_0501300	PF3D7_0501300	novel	2875	4	NA	NA	238	0	combination_of_known_splicesites	FALSE	canonical	NA	NA	NA	NA	85	NA	NA	FALSE	NA	NA	NA	B	coding	337	1014	195	1208	68930	70113	FALSE	50	AGAAATGTCACATATATATA	NA	NA	NA	NA	NA	NA	MCSAARAFDFFTDLADEPTQLQDAVPETTEKLAEVVSDAATNVTDAVSDTASGIGSLVGEAASSLGNLVGEAASGIGNIVGGAASGIGNIVGGAASGIGSLVGDAASGLGNLVGDAAEALATTELKDVIPENTESTTDLVPSEVSPPVDDYLDDDGFSSFREFLESTPCWQRRMAQEALLNEYEVESPAESMSPILRVQFFADFAKQAVHVAKQNYLYVVIFLFFVINILLFINFYNLGKRKGYYLAKKQKKEQMLEQNPEQNPEQNAQQNAQQNAQQNAQQNAQQNAQQNAQQNTQQNTQQKTQQNPQQNAQQNTQQNTQQQSTTKSTTKTVARET	NA
0a98d905-d36d-4469-a72e-2ba66fce9e65	Pf3D7_05_v3	+	1217	1	full-splice_match	PF3D7_0523000	PF3D7_0523000	PF3D7_0523000.1	7141	1	1138	4786	1138	-4786	mono-exon	FALSE	NA	NA	NA	NA	NA	4	NA	NA	NA	NA	NA	NA	C	coding	140	420	798	1217	957890	958309	NA	40	CAATTTCATGATAATAATCC	NA	NA	NA	NA	NA	NA	MGKEQKEKKDGNLSIKEEVEKELNKKSTAELFRKIKNEKISFFLPFKCLPAQHRKLLFISFVCAVLSGGTLPFFISVFGVILKNMNLGDDINPIILSLVSIGLVQFILSMISSYCMDVITSKILKTLKLEYLRSVFYQDG	NA
0c04886f-cbd6-466f-9e55-6ab150c6f3b5	Pf3D7_05_v3	-	717	1	full-splice_match	PF3D7_0512300	PF3D7_0512300	PF3D7_0512300.1	2057	1	1340	0	1340	0	mono-exon	FALSE	NA	NA	NA	NA	NA	3	NA	NA	NA	NA	NA	NA	C	non_coding	NA	NA	NA	NA	NA	NA	NA	50	ATATATAATATATATGTAAT	NA	NA	NA	NA	NA	NA	NA	NA
0f42941a-59fc-48ee-a6b2-fbe6728d9ca0	Pf3D7_05_v3	+	910	1	novel_in_catalog	PF3D7_0519700	PF3D7_0519700	novel	1881	3	NA	NA	1499	-967	mono-exon	FALSE	NA	NA	NA	NA	NA	5	NA	NA	NA	NA	NA	NA	C	non_coding	NA	NA	NA	NA	NA	NA	NA	60	AAAAAGTAGATGTAAGGAAA	NA	NA	NA	NA	NA	NA	NA	NA
0fc77412-b61a-46fd-b034-9e61234662e3	Pf3D7_05_v3	-	2822	1	full-splice_match	PF3D7_0520800	PF3D7_0520800	PF3D7_0520800.1	6866	1	3719	325	3719	-325	mono-exon	FALSE	NA	NA	NA	NA	NA	5	NA	NA	NA	NA	NA	NA	A	coding	842	2529	8	2536	852390	849862	NA	45	CAAAATAACAATTGTATGTC	NA	NA	NA	NA	NA	NA	DDMKKKKENDMKEQEKEPIIDDENVDIFNYLKINRMRQFIRFIIEYNNWPFFLDDTINMENYLNSEELSLWRKEKKLINNNSLNNFYINMQKIQFLNNNRIMEIIQNSIKKEDCAHIWEQKKIPIKHIAAALYTNNYMNLYKIFQKGINVLLTLNMDEINYIMNKCKYACEIIYYKRLEQIKSSSHNLLFTMYNENVSSIEYYFDKLKEKIILISLIKNKDIFQTLIGLISSILPNSSRGGYNDIINNNIDNNNNNNNNNNDNKDDGVHVDNMNPNMKKGIHKNPSTNKNTPYGSSLQKGKNQNIYELLFLYDKEKKKCGTTTFLNRKNVTHNLFQLFNKDIFNNKLTNVQIEFVKDDQMLSSHINYINSFQNSKIFINDNIYSVNILANVLLKEMAEIYYFYNETKIEKENKLYLKNEYRSKYLPVIYKYSKPVLNFEDTEMFDFHEKDMTNGDKKNKMENTMAPVSVNNITDDGNNKSNSDSNINSRDNKLNCCNNISSGNDNENKQNDSIIKDMSHMTETEKNQEREKLEREKDKYDIQQLIKKIALYDHDEMFKEILEFRKVKYNDNVEIQKCLEEYLFTYDKINAIKYCSSNEENNNESSNKDDNDNNNNNNNIYNENTKMKNDDFELVFGPNDIKTFYLSYMYKYIQYVLKKREYPINFNYVNEEWINNLTELENQKILDYSTRHNTGHLYDLLINSKACSTKRALDILNVSLQKNEDEELKETTLASSEDNNAIQNFDEYVLWFNNNKKKTFADINEKNILNTVNNTSTNVEDEVRDVIKEYNEINKTEINKDIDPNSITIDNLKDLVKKHNISKEDIQAALSQLDIPSDFDINSLF	NA
118f91d8-4837-4632-8bdb-f860d3c69827	Pf3D7_05_v3	-	870	1	genic	PF3D7_0517300	PF3D7_0517300	novel	NA	NA	NA	NA	3794	141	mono-exon	FALSE	NA	NA	NA	NA	NA	25	NA	NA	NA	NA	NA	NA	C	non_coding	NA	NA	NA	NA	NA	NA	NA	15	TATTTCTATTTCGTTTCATT	NA	NA	NA	NA	NA	NA	NA	NA
12f593dc-49e2-4f10-bf4d-c3b9f297a17b	Pf3D7_05_v3	+	652	1	genic	PF3D7_0518000	PF3D7_0518000	novel	NA	NA	NA	NA	1623	70	mono-exon	FALSE	NA	NA	NA	NA	NA	4	NA	NA	NA	NA	NA	NA	C	non_coding	NA	NA	NA	NA	NA	NA	NA	50	GTATAAGTATAAATATATAT	NA	NA	NA	NA	NA	NA	NA	NA
18375a26-cd02-402f-b4f6-a56f7b8d1863	Pf3D7_05_v3	-	1599	1	full-splice_match	PF3D7_0505700	PF3D7_0505700	PF3D7_0505700.1	3764	1	2165	0	2165	0	mono-exon	FALSE	NA	NA	NA	NA	NA	14	NA	NA	NA	NA	NA	NA	A	coding	211	636	305	940	248436	247801	NA	80	TATAATAACAAAAAAAAAAA	NA	NA	NA	NA	NA	NA	KNVDVFVHKLNDSSENLVNHINTINPHVRGIIPPSLSDKIILLIFFTVVNIIHLYILFCLLFILYEFLKRATKFTIKWGSLIIRHIYYFIFFFLTIPVRPCMRKRAGKGRRGYRRHDDFMYNNDRMNNYERVNSFDRKGSYDYNRNGYDEKGSYERNYNYDRTYDRNYDRNYDRTYDRNYDRTYDRNYDRNYDRTYDRNYDRTYDRNYDRTYDRNYDRNYDRNYDRNNDRNNDRNNDRNNDRNNDRNHDRNHDRNHERNHERNHERSQDRTHERSHDITYNNNDVYDKSEELTMNNSELKKMKTSNIHERKY	NA
1e7fc433-2128-4b4b-af28-0e3a3d2e7555	Pf3D7_05_v3	-	363	1	genic	PF3D7_0517000	PF3D7_0517000	novel	NA	NA	NA	NA	2244	33	mono-exon	FALSE	NA	NA	NA	NA	NA	8	NA	NA	NA	NA	NA	NA	C	non_coding	NA	NA	NA	NA	NA	NA	NA	50	TATATAAGATAAATTAGTCA	NA	NA	NA	NA	NA	NA	NA	NA
1ec4b4ba-010f-442f-9e7a-0833a84280d3	Pf3D7_05_v3	-	350	1	genic	PF3D7_0507000	PF3D7_0507000	novel	NA	NA	NA	NA	-4	-1813	mono-exon	FALSE	NA	NA	NA	NA	NA	10	NA	NA	NA	NA	NA	NA	A	non_coding	NA	NA	NA	NA	NA	NA	NA	40	TCCCATTTTGACAAAAAGTA	NA	NA	NA	NA	NA	NA	NA	NA
22e0cbc3-b3c5-4824-92a9-19d688917d85	Pf3D7_05_v3	-	1200	5	novel_in_catalog	PF3D7_0505900	PF3D7_0505900	novel	1327	6	NA	NA	467	242	intron_retention	FALSE	canonical	NA	NA	NA	NA	4	NA	NA	FALSE	NA	NA	NA	C	coding	101	306	65	370	255517	254777	TRUE	10	ATTGTGCTTCTGTATTTTTT	NA	NA	NA	NA	NA	NA	YIYLFLKILKKKYKILIFVNIMSDNSVNSLKRLKEISKMIEATLNQNNRVKNIMTSEIYLKKKCEAALETVEHSTDEQECFKKVSKIFIRKSRSELKNELKDEIAEYDKHYPYLAVLQNMNK	NA
260157e1-264f-4352-823a-69cbb2a7001d	Pf3D7_05_v3	-	1598	1	full-splice_match	PF3D7_0513300	PF3D7_0513300	PF3D7_0513300.1	1934	1	336	0	336	0	mono-exon	FALSE	NA	NA	NA	NA	NA	25	NA	NA	NA	NA	NA	NA	C	coding	245	738	273	1010	569919	569182	NA	50	GTAAATATATATATATATAT	NA	NA	NA	NA	NA	NA	MDNLLRHLKISKEQITPVVLVVGDPGRVDKIKVVCDSYVDLAYNREYKSVECHYKGQKFLCVSHGVGSAGCAVCFEELCQNGAKVIIRAGSCGSLQPDLIKRGDICICNAAVREDRVSHLLIHGDFPAVGDFDVYDTLNKCAQELNVPVFNGISVSSDMYYPNKIIPSRLEDYSKANAAVVEMELATLMVIGTLRKVKTGGILIVDGCPFKWDEGDFDNNLVPHQLENMIKIALGACAKLATKYA	NA
2612de2f-de8d-4ed6-9e36-36bb3c0eca08	Pf3D7_05_v3	-	742	1	full-splice_match	PF3D7_0526700	PF3D7_0526700	PF3D7_0526700.1	2781	1	2113	-74	2113	74	mono-exon	FALSE	NA	NA	NA	NA	NA	4	NA	NA	NA	NA	NA	NA	A	coding	51	156	339	494	1117416	1117261	NA	40	CATATATATATGTATATATT	NA	NA	NA	NA	NA	NA	QRNGESDDTTNDITNDTTNETANGTTNNITNNITNDDYPIINTKNYILFLRKKINSLEKQLNILKESKTFLNDDLLSYIKSLTEIQLRSLTDNIGPLVLDSTKKIVELVIQGMTLNINKNMSNELIYVSGSVLTYICFWQLIIGYTLREMEIRDELSDYLKGS	NA
275be02f-f682-4f3e-a2f6-8f927f13fad5	Pf3D7_05_v3	+	1243	1	full-splice_match	PF3D7_0519600	PF3D7_0519600	PF3D7_0519600.1	3604	1	2103	258	2103	-258	mono-exon	FALSE	NA	NA	NA	NA	NA	17	NA	NA	NA	NA	NA	NA	A	coding	303	912	53	964	814004	814915	NA	25	TAATGGTATCATTTTATTTG	NA	NA	NA	NA	NA	NA	NQKDTLEYIPEHTILSKMSDRLRETYDKYYIDIARNNKNKEQKQNEEKENNEVNKEVYIERNNNKEETSEKEENSKNEKFNRSNKASQSDSYEENAEYSQSDGITNTESNFENSQKEREGFSFKWKFKNLFSSQSIHQDVNDKHNDKLSCEEDREHILEDMKEIIFLDKMENNKADNENNNNNNNNNNTYSNSNDSNCNDSNCNDSNSNNDDNNVENHLKNYLKKCIGEMCLNICPYLENKNYFIKSLYDYYVLLTSEMSTTHINENAIKNSFIIRPFNVVENHRIYCPYITEDLYLFSKITKLIFELLILEFERKYVFK	NA
276f81b7-274d-429f-8023-7854a9370611	Pf3D7_05_v3	-	1986	1	novel_in_catalog	PF3D7_0526800	PF3D7_0526800	novel	2412	2	NA	NA	385	-211	mono-exon_by_intron_retention	FALSE	NA	NA	NA	NA	NA	39	NA	NA	NA	NA	NA	NA	A	coding	368	1107	491	1597	1121810	1120704	NA	95	AAATAAAAAAAAAAAAAAAA	NA	NA	NA	NA	NA	NA	MSKEKEDKHKEEEKEEQEQQQQQQEQHDKLEGHTYEEELDKVKKYGLDNGKEYEYCNEKDDRKIFTTDVNRGHIRKDIDSKIWICDRGSKNIEKAEGDENRTYTEKNIDGQEITIDKDFESFKKYCPIEYPKNRSINGMDDFICTKNNLCEFKNDILKNLNIDNIYYDLNKIEHKKNLLNNEDCKNKKWYLNFQPLNNISIEQYWKYEKVTLQDILTSNINLSEIIDLKKNKKYLKYISRSILKGNPHESLIKNSYKYTENYINTSELQSRLSLTNINPSILSSKTLKNTQNLLKWKLKYANNTYKTNDHKYDEAENSSSLLNTHNFTSRSNNNSTVNMEQANSQISSNKRSVLFEDPPRSRSSRRYV	NA
288d7262-c3b2-4aa5-ba0c-0c225e15dde6	Pf3D7_05_v3	-	1353	1	full-splice_match	PF3D7_0512700	PF3D7_0512700	PF3D7_0512700.1	1551	1	0	198	0	-198	mono-exon	FALSE	NA	NA	NA	NA	NA	10	NA	NA	NA	NA	NA	NA	A	coding	281	846	236	1081	547579	546734	NA	50	ATATATATATATATATATAT	NA	NA	NA	NA	NA	NA	MTTIKENEFLCDEEIYKSFVHLKDKICEERKKKELVNNNIDNVNFNDDDDNNYDDDGNSYSSYIKEMKKLLKVVLLKYKALKFGEFILKSKRKSNYFFSSGVLNNIVSSNIICFLLSELILKNKLSFDYLLGASYKGIPMVSLTSHFLFESKKYSNIFYLYDRKEKKEYGDKNVIVGNLDDDDKDILNLKKKTKNNQDEEKKNIIIIDDVFTCGTALTEILAKLKTYEHLKVVAFIVLLNRNEYEINENNQKIYFKDIFEKRVGIPLYSILSYKDDIQSMI	NA
2b98efab-28b5-40af-abe3-434ac252058c	Pf3D7_05_v3	-	2143	1	full-splice_match	PF3D7_0502400	PF3D7_0502400	PF3D7_0502400.1	2639	1	671	-175	671	175	mono-exon	FALSE	NA	NA	NA	NA	NA	54	NA	NA	NA	NA	NA	NA	A	coding	597	1794	123	1916	111691	109898	NA	20	TTTTTTTTTTAACTTATACG	NA	NA	NA	NA	NA	NA	MVFKSSYIFFFLFLVILYFNNVVEGENGTTNIENNPGNNGNMGPSGPKDKDKNIEKDVNHNMSMNNNNNNNNNNNNNDNNNNINNNNNNNINNNNNNNNNNGNGFSNFFNKLFGKKKDNKKEGEEKNEEDLNSNKNIESNKGSAVTSNVGDTNNDAKARDNNNNDDNDDNDENDDNDDNDDIDEIDERDDNDDNGDDDDDNDDDDDNNDNNNKNNSNNLTDTKKEGEKIDLGVQNKKQNIFSTNNKGLNKYNIDNELKEVDALLKNDNYILNKYHVSFFNNFEEDTYNKKKFIRPYDLSLLKSILIYRQRVTRNCVNVFQDFNAVFGKCYNKDDTKLSITRDKVKKELSRKNRNFVEYLIEMLENTLNSMNDDFINKDNFDLNNYVKEFELINYLLIHEDSDIFLETYNLISGLNSNIEETSIEKLKYAILQGKQINYKIKDDIYYILKNAYAKYFKIDVYKKGKLLYPTLYYHRNAFIKSFVVEFFNNNKVCENTKCPLNSNCYVIDDEETCRCLPGFNNIKIDDEMNCVRDDTLDCSRNNGGCDIHAKCSFINKQIVCECKDKFEGDGIYCSYSFFSSIHNFIFFFILCLFIFIL	NA
2caf1b22-5fba-41fd-8e5f-f413caf5a2a3	Pf3D7_05_v3	-	1033	1	genic	PF3D7_0519200	PF3D7_0519200	novel	NA	NA	NA	NA	1153	161	mono-exon	FALSE	NA	NA	NA	NA	NA	5	NA	NA	NA	NA	NA	NA	C	non_coding	NA	NA	NA	NA	NA	NA	NA	10	TTTTTTTTTTTTTTTTTAAT	NA	NA	NA	NA	NA	NA	NA	NA
2e7197c7-3d5b-48d7-923f-84c59b6334d7	Pf3D7_05_v3	+	618	1	genic	PF3D7_0509600	PF3D7_0509600	novel	NA	NA	NA	NA	2494	261	mono-exon	FALSE	NA	NA	NA	NA	NA	5	NA	NA	NA	NA	NA	NA	A	non_coding	NA	NA	NA	NA	NA	NA	NA	45	TGTCACAAGAATGTAAAGAG	NA	NA	NA	NA	NA	NA	NA	NA
356e481a-df01-419a-b027-ae36bff5e0b8	Pf3D7_05_v3	-	1466	1	full-splice_match	PF3D7_0525500	PF3D7_0525500	PF3D7_0525500.1	6224	1	4758	0	4758	0	mono-exon	FALSE	NA	NA	NA	NA	NA	5	NA	NA	NA	NA	NA	NA	A	coding	222	669	360	1028	1060586	1059918	NA	30	ATTTTTCATATTTATTTTAA	NA	NA	NA	NA	NA	NA	STILSLSWKQICINRNYDNIDGKNIYDINNTNDNNIYDKNYTNDNNIYDKNNTNDNNIYDKNNTNDNNIYDKNNTNDNNIYDKNNTNDNNIYDKNNTNDNNIYDKNNTNDNNIYDKNNIMSLKNYDMPPKEQYITNDNIFITKDQYKTNFTKYELVNILFCGLNNGMIIIYQLDKKLKLLKKIHIHQNGINKICVKKKQKDYLQIYTCSDDQSINILIFKMIYIQNNKLKKLIIIQNTKCTHAHLSSIRSLYMFSNYLLSVSWDQYIHIWKIQKNEKKIYFLNKIRQIKTSVYDVSCINSFVRKKYKNIQNNQNNSIKYKVYLCVSGINGSMEVFHLKFVP	NA
37627dc9-4a0e-46dd-9429-d5df2e0b9056	Pf3D7_05_v3	+	1736	1	full-splice_match	PF3D7_0511500	PF3D7_0511500	PF3D7_0511500.1	32487	1	31018	-267	31018	267	mono-exon	FALSE	NA	NA	NA	NA	NA	53	NA	NA	NA	NA	NA	NA	C	coding	254	765	69	833	516023	516787	NA	30	ATTTTTGATACTATTATTAT	NA	NA	NA	NA	NA	NA	FYNFNGNTPSDINNSYCQQKKIMSSSIIMNNKENNNLHFLNNTYDINGSYATSSIINNNMNRNNSNSVNSNYLNKTFSIMDPRNNINEYEEKQKIIINRIKQQNISNTSGNMKNSSNIRSSSNIRSSNNIKSSSNIKSSSNINANNNILYQLIDENILKNTLSNNNPFNEIKNNTQKTNMDFGLNQLSMYMQNNVTSNLKNNSITNETHNNNDNMKTNHNNNNNNNNNNNNNNNNNTSGYPINYLIFQQNQNHSDTNNNNNNNNKNNSNNNNNNIY	NA
3870fc15-d0e6-4cc0-94ae-99088bf51ad4	Pf3D7_05_v3	+	606	1	genic	PF3D7_0501000	PF3D7_0501000	novel	NA	NA	NA	NA	1562	130	mono-exon	FALSE	NA	NA	NA	NA	NA	7	NA	NA	NA	NA	NA	NA	C	non_coding	NA	NA	NA	NA	NA	NA	NA	40	TATATTTAACACATATGATG	NA	NA	NA	NA	NA	NA	NA	NA
38d4bb95-7bf0-48d4-9a8b-c6b7adf95ff4	Pf3D7_05_v3	+	962	1	full-splice_match	PF3D7_0502800	PF3D7_0502800	PF3D7_0502800.1	924	1	0	-38	0	38	mono-exon	FALSE	NA	NA	NA	NA	NA	8	NA	NA	NA	NA	NA	NA	A	coding	142	429	58	486	122434	122862	NA	30	TTTGTATCCATATTTAAATT	NA	NA	NA	NA	NA	NA	MRNCKMNNDPYLILNVEKNCDIETVKKQFKKLAVIYHPDKLKHNLIKEKSDEKNTIDFVTLIWAYEEILKNIQNQNNNTCISQTYENALSIHRKDLEYIKEENTFIYFCRCGDFFIFNENLCYEYYVIYVCQSCSSSIYLIP	NA
4031ec36-2b1f-4a5c-a191-0a158b9e6d70	Pf3D7_05_v3	-	917	1	novel_in_catalog	PF3D7_0517000	PF3D7_0517000	novel	2161	2	NA	NA	1325	-332	mono-exon	FALSE	NA	NA	NA	NA	NA	6	NA	NA	NA	NA	NA	NA	C	non_coding	NA	NA	NA	NA	NA	NA	NA	55	CAACAATTATAAGAATTATA	NA	NA	NA	NA	NA	NA	NA	NA
414b1f9c-7e34-41a2-b2c4-5e6f11ee4784	Pf3D7_05_v3	-	1986	1	full-splice_match	PF3D7_0518500	PF3D7_0518500	PF3D7_0518500.1	4129	1	1954	189	1954	-189	mono-exon	FALSE	NA	NA	NA	NA	NA	10	NA	NA	NA	NA	NA	NA	A	coding	452	1359	218	1576	764890	763532	NA	55	TATCAAGATGAAGAAAAGCA	NA	NA	NA	NA	NA	NA	SNLSSNHISNNNLHNNHHPNEPSSDKHPNTSEYNYHNYLIKNKRGEYIYEPKVNNIIKDVCEKHWSQKSREEMTDRDWRIFREDNEIYIKGGVVPPPIRKWEESNLSNDLLKAIKKAKYEKPTPIQMQAIPIALEMRDLIGIAETGSGKTAAFVLPMLSYVKQLPPLTYETSQDGPYALVIAPSRELAIQIYEETNKFASYCSCRTVAVVGGRNAEAQAFELRRGVEIVIGTPGRLQDCLEKAYTVLNQCNYVILDEADRMMDMGFEDTVHYILDKIPTSNLKSEDDALALQEEMMTKAGHRLYRLTQMFSATMPPSVERLSRKYLRAPAYISIGDPGAGKRSIEQKLEFLTEGKKKQKLQEILEMYEPPIIVFVNQKKVADIISKSITKMKYKAVALHGGKAQEIREQTLSAFKNAEFDILVATDVAGRGIDVHGVKLVINFDMPKDIESYTHRIGRTGRAGMKGLAISFITEHDSHLFYDLKQFLISSNNIVPLELANNPASKVKPGTVMQTPKKNQILYKN	NA
4351f12d-ea45-4456-8514-9fbafe956a91	Pf3D7_05_v3	+	641	1	full-splice_match	PF3D7_0523000	PF3D7_0523000	PF3D7_0523000.1	7141	1	6685	-185	6685	185	mono-exon	FALSE	NA	NA	NA	NA	NA	4	NA	NA	NA	NA	NA	NA	C	non_coding	NA	NA	NA	NA	NA	NA	NA	50	ATTTCCATAAACAACAACAG	NA	NA	NA	NA	NA	NA	NA	NA
45f4b27e-9885-4dc4-b3a2-9b3143b75bd3	Pf3D7_05_v3	+	2684	1	full-splice_match	PF3D7_0517700	PF3D7_0517700	PF3D7_0517700.1	2836	1	152	0	152	0	mono-exon	FALSE	NA	NA	NA	NA	NA	60	NA	NA	NA	NA	NA	NA	A	coding	716	2151	230	2380	743179	745329	NA	70	ATATAAAAAAAGGAAAATAT	NA	NA	NA	NA	NA	NA	MVRVSDNELSDKELVDFLSEDSDNGDENLLNKKYSDKEALITLEVDFPKIVTILGIPKVESEKHGRLAEVLKKLFIRHLSAKISDSSLLNMKIHMPTDEENKTKGICFVTFNDSFQANEAVKILNKLKLDAKHILTTSKMDDIENIINRDEKAMPINVVGFTREKIRWWLYDEKCREQFIVRYDSHFEVHWFDPLEKEPQLIYTTFKKNAPFSSVQWSNQGSYLVSFHNPGIALWGGDSFEKLIRLQHKSVKEIMFSPNENYVLTWDGTPYSLRNEKSICIWRVITGKLLRSFITPEYSPKEKMFPHFLWSPDDKYIACIGKQKEVYVYELPSMLLIEDQEKKRTPLKYSGVKEFDWSPVDNILAIWIPQTNDTPGTLILVDVPSRKELVSRKIYDVSVASIHWHNKGDYLCLKTTIQKKSGKKIKKEYTQLEIFRMREKNIPVDNVQIEAVKTKQFHWEESNSNRFALILREETTNKQQIRFYKISNKGTARDAKWSSTFDINNQMNFMKWSPQGTYFILASLASEGTLYFCCLNNNDEVDVIHKDEHLLVNSISWSRCGRFLVSAVSNNPNAFNTGYREENSEAGFHIWTFQGKCLMRIKKPSFIQFLFRPHPKSLFNDKLKLDIKNNLNNYSKKFDNIDEKMKTAKKNALLTERKNVENSFNQKFQEITALFQSYQEYEQLKKNWETFENQFEWEEKTIVIEHVLSVKEEIFA	NA
4699e056-220c-44fe-8992-5d58682b7818	Pf3D7_05_v3	-	1192	1	full-splice_match	PF3D7_0524700	PF3D7_0524700	PF3D7_0524700.1	1462	1	270	0	270	0	mono-exon	FALSE	NA	NA	NA	NA	NA	10	NA	NA	NA	NA	NA	NA	A	coding	105	318	191	508	1019902	1019585	NA	30	CATTCATATATATTATTTTT	NA	NA	NA	NA	NA	NA	MGTALSKIITINEENRLVISNKPVFQLAHKDAIRMRNKLRVAKNRINNFLKKSIKTTSWVVWIAGVSVVVLVTPIAFQYEKECQLFEMQAQFFQAQQAANVPQLN	NA
4ac0327d-1040-45c1-aa8e-2fcd06495ae0	Pf3D7_05_v3	+	469	1	full-splice_match	PF3D7_0506200	PF3D7_0506200	PF3D7_0506200.1	1374	1	1177	-272	1177	272	mono-exon	FALSE	NA	NA	NA	NA	NA	5	NA	NA	NA	NA	NA	NA	A	non_coding	NA	NA	NA	NA	NA	NA	NA	20	AAATTTCTGTCTTCTAGCTT	NA	NA	NA	NA	NA	NA	NA	NA
4acec9f4-0c82-4e9a-b38b-80786478380e	Pf3D7_05_v3	-	438	1	genic	PF3D7_0503800	PF3D7_0503800	novel	NA	NA	NA	NA	1537	276	mono-exon	FALSE	NA	NA	NA	NA	NA	20	NA	NA	NA	NA	NA	NA	C	non_coding	NA	NA	NA	NA	NA	NA	NA	45	TGTAATCTACTTTGAAAAAA	NA	NA	NA	NA	NA	NA	NA	NA
4bb61874-c2ca-4c8c-ae8a-59722bd085a6	Pf3D7_05_v3	+	802	1	full-splice_match	PF3D7_0532100	PF3D7_0532100	PF3D7_0532100.1	2553	1	1751	0	1751	0	mono-exon	FALSE	NA	NA	NA	NA	NA	52	NA	NA	NA	NA	NA	NA	C	non_coding	NA	NA	NA	NA	NA	NA	NA	40	TTTAGTAACACTCCGTAAAA	NA	NA	NA	NA	NA	NA	NA	NA
50aaf56f-cf96-4ebb-a079-9a8b3a569bcc	Pf3D7_05_v3	-	974	1	full-splice_match	PF3D7_0528000	PF3D7_0528000	PF3D7_0528000.1	920	1	125	-179	125	179	mono-exon	FALSE	NA	NA	NA	NA	NA	13	NA	NA	NA	NA	NA	NA	A	coding	124	375	283	657	1156579	1156205	NA	75	CACAAAAAAAATAAAAGAAT	NA	NA	NA	NA	NA	NA	MANNYLEKLNFDFKVKDVVSIRDINLEGKEKNIETFHDTILLNEEKNFLKRTGLIYGSQEVYKNILDREIVSLSRRLPGIKSSLLSLDIVRNTIDRIDSYEYMEKIDEHPLEPLSEIIEKKMNI	NA
5417a47b-7e15-410a-9931-814013585f79	Pf3D7_05_v3	+	970	1	full-splice_match	PF3D7_0511500	PF3D7_0511500	PF3D7_0511500.1	32487	1	32093	-576	32093	576	mono-exon	FALSE	NA	NA	NA	NA	NA	5	NA	NA	NA	NA	NA	NA	C	non_coding	NA	NA	NA	NA	NA	NA	NA	80	TAAAATAAAATAAAATAAAA	NA	NA	NA	NA	NA	NA	NA	NA
545711dd-434b-4719-b93c-c51f5916645c	Pf3D7_05_v3	+	2287	1	full-splice_match	PF3D7_0532000	PF3D7_0532000	PF3D7_0532000.1	3790	1	1503	0	1503	0	mono-exon	FALSE	NA	NA	NA	NA	NA	151	NA	NA	NA	NA	NA	NA	C	non_coding	NA	NA	NA	NA	NA	NA	NA	60	TTTAAAAAATATAATAATAT	NA	NA	NA	NA	NA	NA	NA	NA
55189610-78b3-4cfa-b516-3d6be4765cf2	Pf3D7_05_v3	+	1280	1	full-splice_match	PF3D7_0506700	PF3D7_0506700	PF3D7_0506700.1	3147	1	2248	-381	2248	381	mono-exon	FALSE	NA	NA	NA	NA	NA	6	NA	NA	NA	NA	NA	NA	A	coding	200	603	3	605	282743	283345	NA	50	TATATAATAATATCTATATA	NA	NA	NA	NA	NA	NA	IKEGFRNLFKLNENYVDYINYFYQKGDGEENNGNQNNGEEYNGKEYNGNQNNGNQNNGKQNNGNQNNGKQNNGNQNNVKQNNGEDTNKNNNNDDINNNICHNNYSSTNFYKNFFQHFNCGNIFNNPNYSNEIVLTNTTCLSVHFNSNVLCNSQNIKNKNTIHSLENIKEEHDHTKNPSNFFLETNTYYDLNLTKSVDGNN	NA
5af12983-fd87-417c-b6b2-be9ee03a2fec	Pf3D7_05_v3	+	2392	1	full-splice_match	PF3D7_0520900	PF3D7_0520900	PF3D7_0520900.1	2868	1	476	0	476	0	mono-exon	FALSE	NA	NA	NA	NA	NA	26	NA	NA	NA	NA	NA	NA	A	coding	479	1440	63	1502	857038	858477	NA	40	ATTTTTTATATAAAACCTAG	NA	NA	NA	NA	NA	NA	MVENKSKVKDISLAPFGKMQMEISENEMPGLMRIREEYGKDQPLKNAKITGCLHMTVECALLIETLQKLGAQIRWCSCNIYSTADYAAAAVSTLENVTVFAWKNETLEEYWWCVESALTWGDGDDNGPDMIVDDGGDATLLVHKGVEYEKLYEEKNILPDPEKAKNEEERCFLTLLKNSILKNPKKWTNIAKKIIGVSEETTTGVLRLKKMDKQNELLFTAINVNDAVTKQKYDNVYGCRHSLPDGLMRATDFLISGKIVVICGYGDVGKGCASSMKGLGARVYITEIDPICAIQAVMEGFNVVTLDEIVDKGDFFITCTGNVDVIKLEHLLKMKNNAVVGNIGHFDDEIQVNELFNYKGIHIENVKPQVDRITLPNGNKIIVLARGRLLNLGCATGHPAFVMSFSFCNQTFAQLDLWQNKDTNKYENKVYLLPKHLDEKVALYHLKKLNASLTELDDNQCQFLGVNKSGPFKSNEYRY	NA
5ccd4818-a441-4abe-ba4d-f7659855dc36	Pf3D7_05_v3	+	687	1	full-splice_match	PF3D7_0508300	PF3D7_0508300	PF3D7_0508300.1	3801	1	2885	229	2885	-229	mono-exon	FALSE	NA	NA	NA	NA	NA	4	NA	NA	NA	NA	NA	NA	C	non_coding	NA	NA	NA	NA	NA	NA	NA	40	TATGCATTATATATATATAT	NA	NA	NA	NA	NA	NA	NA	NA
5f143bcd-0ba2-4cd6-88da-ca26dd6accd6	Pf3D7_05_v3	-	2682	1	novel_in_catalog	PF3D7_0519800	PF3D7_0519800	novel	4306	2	NA	NA	1697	-110	mono-exon_by_intron_retention	FALSE	NA	NA	NA	NA	NA	27	NA	NA	NA	NA	NA	NA	C	coding	350	1053	117	1169	822563	821511	NA	45	GCAATTTATTCTTTAAAAAA	NA	NA	NA	NA	NA	NA	DHDVEELHDDDDDVNHTYVYDNEKYVHKVEDNHLTDNDMIEEDEENDQKRDEDLNEEEEYEHDSNHNNIDIDESNKEESEAEQNLKKEDYDNVDEDKKDNLQKNVAYANTIIKGGRNLRNLNKSSTSFDKTKKEQNNNMNGGGTNFIKTLSDENNLQNNVPHGRRKRKVSKDLNLNNEYVYGTNLNFKHARNVNDDIDEHEESENNHDQNNNEEINEHNQNDDNPIHNDNTNANNDDDDDNNIINNNENVVKTNEKILNGKQTNLRGSHLKLKTNRTKKNKKLSNKLNRNIAKNVNKNNNGRYGNVGRAQASTTQGNEKKVHGTNDNAEYTTHNRGRNSTTTNFTNRHSRVTFNNNNEGTYYAGHNNNTSTSHGNRHNDPHEEAGKNK	NA
6a42552a-8e65-4d87-9ffc-c6e8177c3438	Pf3D7_05_v3	-	410	1	full-splice_match	PF3D7_0503300	PF3D7_0503300	PF3D7_0503300.1	3226	1	2569	247	2569	-247	mono-exon	FALSE	NA	NA	NA	NA	NA	7	NA	NA	NA	NA	NA	NA	C	non_coding	NA	NA	NA	NA	NA	NA	NA	50	GAAATGTATTTAAATAAGAT	NA	NA	NA	NA	NA	NA	NA	NA
6a4fd429-15ad-4076-a013-903cf28ce5b9	Pf3D7_05_v3	+	1492	1	full-splice_match	PF3D7_0514200	PF3D7_0514200	PF3D7_0514200.1	3207	1	1715	0	1715	0	mono-exon	FALSE	NA	NA	NA	NA	NA	4	NA	NA	NA	NA	NA	NA	A	coding	359	1080	6	1085	598342	599421	NA	45	AAAAAAATTAATTTTTTTTT	NA	NA	NA	NA	NA	NA	KMNHHKNEQKMDDTQTNDTLIRDTQRYNINTQSDSCNHSINNLNINNGHCNIFESQVMDKNKLNPYEYIHKEINIYQRVEDYSKDNFKLYYKEGKYCVYFFNVLQYDYRNMLQYMNNFFWENCTIFYNILLKENYKFLISSRLEKNSEYEAYTFNKIQFEKNVHPILYENFINVQNYNESVYNDKNKTSYSFYYNINKNENTKFDSGFMNNLMWVDFSLILLQLVIDNERSKNVAFNLYNIYEQIIKNYYNHKQKNKKEYIIFFDNGNSLNISYNIINKIYELYNPFHYNLISLFKNKKYSDFLILLFSPFNTKLNKNNLQQYLSNNINIPFRKFFKRLILSSSVWIFFFFNFITSIPTK	NA
6a53f3fb-20a4-4100-803e-7e43f891785f	Pf3D7_05_v3	+	2343	1	full-splice_match	PF3D7_0523800	PF3D7_0523800	PF3D7_0523800.1	5006	1	3110	-447	3110	447	mono-exon	FALSE	NA	NA	NA	NA	NA	15	NA	NA	NA	NA	NA	NA	A	coding	566	1701	174	1874	990359	992059	NA	30	CTACCAATTGTGTATTTAAT	NA	NA	NA	NA	NA	NA	DIKNIKKDVCNLSKLSEERLSNNISLKDNNKVVKNPEIDTKTARQQYKKRLNSTQSTMNIEGNINNEKDDIIEDYDDGLIRNMDYEMSIVKNKRNNNNNNNNNNNNNNNNNNNNNNNNNNNNNNNNSNNVDNRKRNKNEECYDESYCISDNLDEITSYRNKLSLYNKLRMCFNYFGPGWIVAIAYLDPGNLCSNLNVGLIRSPDPTLEKDYSGYYLLWIMVYGHMLGFIFQVLSMRLGHVTGLDLASLCSKEFDRTTSTIIYVLVQIAIWGAHIQAIIGTFIALNLIFGISVKVAIFYTLFEAIIYSFLENKSLGLLENVLSFLVGILAVSFFVNVFMTPINFKELAISILYPRIPKGKEIDALALLGSIISAHIFYLHTNLTAKKKSVICNDLSLRRYNTLGTIESGGSLFLSCLTNCIIVLTFAEVNLKSFERRDQYNLFTAYEVMRKSFGKISMYIWSFGLLSSGNNSSFMCEYASKSVVEGFLNKKINTFVRVFTFRLMLFSLLYMFLTLNKYTLDQLTNFINVIQVLLLPMATIPLYRFSIHENVLGEFRLKKFPKFAVFLIIIAIIISNVLLTFLDFVHKETSLITIFFLVIFSFLYFGFIIYFFNIPIKKNYIQRN	NA
6bf82803-3aee-40ac-aa2a-a83065dbc867	Pf3D7_05_v3	+	2532	1	full-splice_match	PF3D7_0508300	PF3D7_0508300	PF3D7_0508300.1	3801	1	824	445	824	-445	mono-exon	FALSE	NA	NA	NA	NA	NA	6	NA	NA	NA	NA	NA	NA	C	coding	342	1029	730	1758	342205	343233	NA	35	CTTGGGTAATCATATATATA	NA	NA	NA	NA	NA	NA	MKDNEKKNEYGTFPITINEGYSDNVGDNKLKSKGIYHKLFEKLKLALLFLTWYTLNVLYNVDNKKALNMVKLPWFISSMQLYVGWIFIFIYWISGMKKIPKIYSYDIFIRNILIQSVCHIFVHFGAVMAMSATSVSFTHVVKACEPVFTAIFSILLLKQYLKINKYIALLIIVGGVVCASMKELHFTWIAFWCATLSNFGSSIRSIYAKKMMTQKSLIGENLNASNIYAFITIISALISLPLVLAFEGKETYNFLVNYQGTNYTFKDVIFKIILSGMWYYFNNEVAFMCLERVNQITHALANSIKRVVIIVSSIIIFKTQITLLGAIGSAVAIFGAFLYSIF	NA
6d260f9d-10fd-4f46-8819-ca5257485a18	Pf3D7_05_v3	+	2004	1	full-splice_match	PF3D7_0514900	PF3D7_0514900	PF3D7_0514900.1	2004	1	0	0	0	0	mono-exon	FALSE	NA	NA	NA	NA	NA	14	NA	NA	NA	NA	NA	NA	A	coding	438	1317	261	1577	618629	619945	NA	80	AAAAAAAAAAAAATTAATCA	NA	NA	NA	NA	NA	NA	MKKGQVIMNEEKCNEITKHYGNPFINTKEDYLHEKIEKIICSILLSRNIKKANYLVFDILFDVFMKIIKTIGYHCKKFSSLRGSHVVNYIDIKYCLKLAFYNIYNEIYILKDYSKLYKDIIYYHIYDEEDNKENNNNNKKNEYNNNQHNNNDENNNNEHNNNKFIGDNNQEHVGKDDECYNKNEENNFRKNTSSMMIIKEKENYINVVQNSYLYYKHLCTKKNNNTHDLIKNFNSINNLFTNEFNNKNIQDGNLSNNECVNILSLRENVNVEKYKEIMMLKKNYIHDHMPIIPLSINRKEKITGYINEKDNYAYDHIQSQSNNLLNNDEHILHSSSSSSSSSSSSSSLSDDSHVNEKKLNDSSNKNYNYLNTSNDHSNLSQRMLYEHTKENISKEKIEILNLLPRLKDIYVQNAKQKNDLNKSENQVFNSLNIFEQFD	NA
76956f91-d759-45f9-86cd-8360dee00671	Pf3D7_05_v3	-	2653	3	novel_in_catalog	PF3D7_0501100	PF3D7_0501100	novel	4267	4	NA	NA	-830	165	intron_retention	FALSE	canonical	NA	NA	NA	NA	5	NA	NA	FALSE	NA	NA	NA	C	coding	213	642	831	1472	59726	58745	FALSE	35	ATTTTATGTTAAACACGCAC	NA	NA	NA	NA	NA	NA	MSILNKYEGKKNKIFLFIINIILFYTLEYVLIGSNYDKHNQSFGNEIFKNTKVFDFTSLRSLAEFNSGSSRESSKTDETDYYAVLGLTKDCTQDDIKKAYRKLAMKWHPDKHLNDEDKVEAERKFKLIGEAYEVLSDEEKRKNYDLFGQSGLGGTTTNDEAYYTYSNIDPNELFSRFFSHDASSFFSQGFDDFPSFQGFASMNSRRPRSSRSS	NA
77033649-21fa-4fe6-947f-b127dd3eeb44	Pf3D7_05_v3	+	495	1	full-splice_match	PF3D7_0527400	PF3D7_0527400	PF3D7_0527400.1	3020	1	2525	0	2525	0	mono-exon	FALSE	NA	NA	NA	NA	NA	50	NA	NA	NA	NA	NA	NA	A	non_coding	NA	NA	NA	NA	NA	NA	NA	50	ATATATATATATATATATAT	NA	NA	NA	NA	NA	NA	NA	NA
7d641261-20bf-4e78-952d-f89a0e9dbbdb	Pf3D7_05_v3	+	561	1	full-splice_match	PF3D7_0507800	PF3D7_0507800	PF3D7_0507800.1	6575	1	5689	325	5689	-325	mono-exon	FALSE	NA	NA	NA	NA	NA	34	NA	NA	NA	NA	NA	NA	A	non_coding	NA	NA	NA	NA	NA	NA	NA	40	TATATTTATAATATATATTC	NA	NA	NA	NA	NA	NA	NA	NA
7efa03cc-aac0-446f-91c2-81d9282d0924	Pf3D7_05_v3	+	2080	1	full-splice_match	PF3D7_0531600	PF3D7_0531600	PF3D7_0531600.1	2092	1	12	0	12	0	mono-exon	FALSE	NA	NA	NA	NA	NA	1097	NA	NA	NA	NA	NA	NA	C	non_coding	NA	NA	NA	NA	NA	NA	NA	60	ATATGAAACGATTAATAAAA	NA	NA	NA	NA	NA	NA	NA	NA
81ca2eed-3593-4d77-9a22-e2eae15599bb	Pf3D7_05_v3	-	634	1	full-splice_match	PF3D7_0517200	PF3D7_0517200	PF3D7_0517200.1	2236	1	-383	1985	-383	-1985	mono-exon	FALSE	NA	NA	NA	NA	NA	7	NA	NA	NA	NA	NA	NA	C	non_coding	NA	NA	NA	NA	NA	NA	NA	35	ACAGCTATTCGGATGATGAA	NA	NA	NA	NA	NA	NA	NA	NA
81e9f0b0-97c3-43ed-93dc-52d5a2604c52	Pf3D7_05_v3	+	422	1	full-splice_match	PF3D7_0523000	PF3D7_0523000	PF3D7_0523000.1	7141	1	6488	231	6488	-231	mono-exon	FALSE	NA	NA	NA	NA	NA	9	NA	NA	NA	NA	NA	NA	C	non_coding	NA	NA	NA	NA	NA	NA	NA	80	TTACACAAAAAAAAAAAAAA	NA	NA	NA	NA	NA	NA	NA	NA
828afbda-93ad-4d9a-9d01-c9f8c7e25b7f	Pf3D7_05_v3	+	547	1	full-splice_match	PF3D7_0527900	PF3D7_0527900	PF3D7_0527900.1	2487	1	1940	0	1940	0	mono-exon	FALSE	NA	NA	NA	NA	NA	22	NA	NA	NA	NA	NA	NA	A	non_coding	NA	NA	NA	NA	NA	NA	NA	90	AAAAAAAAAAAAAAAAATAT	NA	NA	NA	NA	NA	NA	NA	NA
8376b54b-b7b5-499d-a487-3f3f0c79d399	Pf3D7_05_v3	-	2206	1	full-splice_match	PF3D7_0507700	PF3D7_0507700	PF3D7_0507700.1	2423	1	309	-92	309	92	mono-exon	FALSE	NA	NA	NA	NA	NA	4	NA	NA	NA	NA	NA	NA	A	coding	531	1596	363	1958	318361	316766	NA	50	TATTTGAGAAAATATAATAT	NA	NA	NA	NA	NA	NA	MSTIIIRLRCDIGLYRIEIENNKQLIDLKKKIEELLSVPLEKQELYLLDSPQILLKDNYVKLRECKIQNGSMIQLKSDIKPSTKKKEENEKKNKENIKNTDENNKETYDKDVHKNQMDSLCIQKKESIVNNNMNKMYDHKNTYNNSNNSNINKNDNYNKSENSNNNNDNKKGESQPNFKSFDYFLKQRGYNTTDLPLNLEYKSVYLCKGRVNKIPLSITLKHQEYRHVDHLELMNVEEVRNFVNYWYTYNNMLEQRIGWMYGYYREDNHYNLGIRAVCECIYEPPQFCEDNKIHLLEDDFLPTVDLIAERLGLERIGWIFTHLPRQEYLTSDEVVNIAKMQLTNIKKNMHYTNYPISNFITCTISPDPLLSNEPVTNAFMVSDLGMALMRDNLIEENQIDPSHIQLRNPNKNELLPQILESGKETNKFDTDWFIVRVNESAPKVVRSIFKNFHFPRENRQHSQSAFHVKEYFRSNKLDRGTKGIHQCSDFHLILFVAKVLDIETALALCDATLNKKEIDPIIEEMLTSVKI	NA
861af6f6-d2fb-4630-bbfd-f5c17f19398d	Pf3D7_05_v3	+	1745	1	full-splice_match	PF3D7_0525100	PF3D7_0525100	PF3D7_0525100.1	3000	1	2002	-747	2002	747	mono-exon	FALSE	NA	NA	NA	NA	NA	15	NA	NA	NA	NA	NA	NA	A	coding	271	816	28	843	1042951	1043766	NA	50	TTATAAGTTATAAATATTAA	NA	NA	NA	NA	NA	NA	KILGGHVRAMLNGSAPISVDVVKKLRTIFCVPMFEGYGMTESLGASFITHSQDRNIGHIGGPVPCIEFKLVSVPEMNYLVTDNPPKGELYLRGPSTCNLGYFKLEKETNELLEKDGFIRTGDIALLSPNGSLTIIDRKKNIFKLAQGEYVAVEKVEASYKQSLFISQIFVFGYSYESVLVCVICPSTDSIDIWRTQKKIKATDEEVIKLPEFKADVINDLTSIGKKDGLKGFEQIKDIHFTLEAFTIENDLMTPTGKIKRHEAKKRFKKEIDEMYEKLKQ	NA
884c9d6e-37f2-45e8-a2d2-e704e730a7fd	Pf3D7_05_v3	-	1418	2	novel_in_catalog	PF3D7_0513100	PF3D7_0513100	novel	1158	3	NA	NA	0	184	intron_retention	FALSE	canonical	NA	NA	NA	NA	7	NA	NA	FALSE	NA	NA	NA	A	coding	267	804	49	852	558012	557067	FALSE	45	TAATATTTTTTAAATAAACT	NA	NA	NA	NA	NA	NA	MTSQTTTAVFSSDLQTFIVTKYDPLLSIVKELNDKLQNSEKDKYHLEKRIIKLEKQMVLLLEKLEVSDILFDNEEKEKKEEPRKNQKIESEENLLAPWLFSCQLGTPLSSLQVLLEFNVNNTIELNVKLWKREEDMWINVLEDISSNYNNYLPDSLSLLDLRKAARKCLLNICMNEILIVLRNVPGKSQALYNTTTMTLVAILASAIYEAWKRIELTDPVSLGRIVLVLDGMNCINKKSVCTYIYIYMYVFLFYFRRRCWIKVKSRK	NA
898c75b1-1a25-4452-b62c-8ebe318bf62c	Pf3D7_05_v3	-	741	1	full-splice_match	PF3D7_0528700	PF3D7_0528700	PF3D7_0528700.1	1919	1	-334	1512	-334	-1512	mono-exon	FALSE	NA	NA	NA	NA	NA	5	NA	NA	NA	NA	NA	NA	C	non_coding	NA	NA	NA	NA	NA	NA	NA	35	CATATATGATGGGTTATATA	NA	NA	NA	NA	NA	NA	NA	NA
8f670747-1a06-4338-80fd-5601e3fd8fc9	Pf3D7_05_v3	-	1142	1	full-splice_match	PF3D7_0503100	PF3D7_0503100	PF3D7_0503100.1	2256	1	1114	0	1114	0	mono-exon	FALSE	NA	NA	NA	NA	NA	7	NA	NA	NA	NA	NA	NA	A	coding	77	234	507	740	127297	127064	NA	70	TAAAAAAATTGTAAAAATAA	NA	NA	NA	NA	NA	NA	GSSNGATVFYFLENIFYKYFKGDNIKANEFLKTIGSDISFFSSSGFAYCTDKGNNVTDLKNIEANIKDKDIYLFKIDEGLSSKLVYKNVDYKRIIQYNPVNLLKCLINTSNDDIIKQIEEKEKKFANTFISLDNRDNLQNVFVNDLEHSAFYLIKKLQDLKEYLRSQNMFDVVSMSGSGSSLFALSNKKTQTHEISSSFQNERIKKLISDIKIKFNMNVRVYLCDALRKGLDVWYDPIKLAHEFK	NA
91d56287-ec39-4319-acf0-6b1922d9b2cb	Pf3D7_05_v3	+	525	1	full-splice_match	PF3D7_0524500	PF3D7_0524500	PF3D7_0524500.1	1734	1	1209	0	1209	0	mono-exon	FALSE	NA	NA	NA	NA	NA	6	NA	NA	NA	NA	NA	NA	A	non_coding	NA	NA	NA	NA	NA	NA	NA	55	TAATAATAAAAAGAATTTTT	NA	NA	NA	NA	NA	NA	NA	NA
93995043-5988-496c-a86d-b83233687228	Pf3D7_05_v3	-	1746	1	full-splice_match	PF3D7_0502100	PF3D7_0502100	PF3D7_0502100.1	2143	1	1209	-812	1209	812	mono-exon	FALSE	NA	NA	NA	NA	NA	11	NA	NA	NA	NA	NA	NA	A	non_coding	NA	NA	NA	NA	NA	NA	NA	35	ATCACTATCATGATACATGT	NA	NA	NA	NA	NA	NA	NA	NA
PF3D7_0501000.1	Pf3D7_05_v3	+	1032	2	full-splice_match	PF3D7_0501000	PF3D7_0501000	PF3D7_0501000.1	1789	2	757	0	757	0	alternative_5end	FALSE	canonical	NA	NA	NA	NA	12	NA	NA	FALSE	NA	NA	NA	C	coding	227	684	62	745	55940	56872	FALSE	0	TTTTTTTTTTTTTTTTTTTT	NA	NA	NA	NA	NA	NA	SERNYGSIDQNVRTKNKRRLMKFQSKSKAKSFLFLLELMVFSLFIWILKSAKHNVSSKSIYNKNKFHNTFNRRDTRVLAEQEDQYIRNPNNSNYPDRDLDICNWDEPHNPEKNPCAIPQDDLSNEGIEIIDYVDKKEEEKLKNDLKIHFGKQHYALIKDIYKPIQSYANNFSKVVDHYVGSLKRINNAFNLDILRTVICTAFLIQPIVLLMKLHPELLVHIPINIIISMVVFKLMHKSLRNEQESNK	NA
PF3D7_0501100.1	Pf3D7_05_v3	-	2045	4	full-splice_match	PF3D7_0501100	PF3D7_0501100	PF3D7_0501100.1	4267	4	2387	-165	-363	165	alternative_3end5end	FALSE	canonical	NA	NA	NA	NA	8	NA	NA	FALSE	NA	NA	NA	C	coding	402	1209	364	1572	59726	58037	FALSE	35	ATTTTATGTTAAACACGCAC	NA	NA	NA	NA	NA	NA	MSILNKYEGKKNKIFLFIINIILFYTLEYVLIGSNYDKHNQSFGNEIFKNTKVFDFTSLRSLAEFNSGSSRESSKTDETDYYAVLGLTKDCTQDDIKKAYRKLAMKWHPDKHLNDEDKVEAERKFKLIGEAYEVLSDEEKRKNYDLFGQSGLGGTTTNDEAYYTYSNIDPNELFSRFFSHDASSFFSQGFDDFPSFQGFASMNSRRPRSSRSNIFSRSFGRAASFEVPLQVTLEELYTGCRKKLKVTRKRFVGLNSYEDNTFITVDVKPGWSEGTKINFHGEGEQSSPNEQPGDLVFIIKTKPHDRFIREGNNLIYKCYLPLDKALTGFQFSIKSLDNRDINVRVDDIINPNSKKIITNEGMPYSKSPSVKGDLFIEFDIVFPKKLSPEQKRTLKETLENTY	NA
PF3D7_0501200.1	Pf3D7_05_v3	+	1758	2	full-splice_match	PF3D7_0501200	PF3D7_0501200	PF3D7_0501200.1	2870	2	655	457	655	-457	alternative_3end5end	FALSE	canonical	NA	NA	NA	NA	13	NA	NA	FALSE	NA	NA	NA	A	coding	408	1227	186	1412	64065	65489	FALSE	40	TACGTTATCATATATATATA	NA	NA	NA	NA	NA	NA	MLLFFAKLVVFTFFFWLLKYGKTRSYPKSGHKGHTKLNQPVVRTLADFNDMFANQKNTFNFLKHINHYKNEQDTNNTHTPNHDEYSHNLPKNHEESNANMNNHNSFNDKSVNKKEAFDQFLQTLLNNYEIMHKEDESKESNQHNYKEGPSYEDKKNMYKEILKGYYNVFFENYANDTESNVHNKPEEVHKHEEIHKHRKLHKHEEVHKPEEFHKPEEFHKHEKVHKHEEVHKPEEVHKHEENHKHEENHKPQMVGQAPPEKEIRQESRTLILGSFPQAGEILREDLWNKEDNKFSYALDPNDYASIEDKLLGSIFGYFKKNHDNLVKHLLQQINTYKHKYMELKEQYINEVMKLKKIYNKSIMVIFIASCISILGPVMLHMHQNNPEEFFATILSFSISLGLHNLLLT	NA
PF3D7_0502700.1	Pf3D7_05_v3	-	1207	2	full-splice_match	PF3D7_0502700_PF3D7_0502600	PF3D7_0502700	PF3D7_0502700.1	1512	2	434	-129	434	129	alternative_3end5end	FALSE	canonical	NA	NA	NA	NA	5	NA	NA	FALSE	NA	NA	NA	A	coding	329	990	42	1031	121257	120107	FALSE	50	AAGGAGAGAGATGTAAAAGC	NA	NA	NA	NA	NA	NA	NKLRSTAIELIRGMKNEDKINRDQRNYSCKKYEGIERKRKYQLEEKNILDEENEDDMMNNNENVNNIYNDNNINNDNNIYSDNNINNDNNINNDNNINNNVNIYGKDILTTCEKVTSPLTKKLSFWQIYSIRVKKNLHLLDASDFALILQSFHLYNKDTGVYVASVKCIENKIPQMRGTSFVVLLNILSKRLKKNNYNEFFEKMMNFIPNILYELNIKDMNNILKSFYNLDIMNSKVCEIMYPKILYNMDNINDAHLLSSLCYIFYKYNFEHLHFFECLKKKSLKLMNTFDAQDFYKFIFSLYKKNICVKQIMEEKKNDISAFKSFYNEEQKRFFSEICNMN	NA
PF3D7_0503800.1	Pf3D7_05_v3	-	742	3	full-splice_match	PF3D7_0503800	PF3D7_0503800	PF3D7_0503800.1	1099	3	477	-120	477	120	alternative_3end5end	FALSE	canonical	NA	NA	NA	NA	41	NA	NA	FALSE	NA	NA	NA	C	coding	120	363	154	516	152384	151422	FALSE	70	TATTTGAAAAACAAAAAAAA	NA	NA	NA	NA	NA	NA	MVKGTVKKQKKTLKPVTKFITINLSKLTHKVCYKRKAPRAIKEIRSIAGKLMHTKDVRLDVKLNKFIWSKGVRNPPKRVRVKLERKRNEDEDSKEKMYTIVEHVMVDSYKGLVNECEANE	NA
PF3D7_0505800.1	Pf3D7_05_v3	-	732	2	full-splice_match	PF3D7_0505800	PF3D7_0505800	PF3D7_0505800.1	2222	2	975	515	975	-515	alternative_3end5end	FALSE	canonical	NA	NA	NA	NA	43	NA	NA	FALSE	NA	NA	NA	C	coding	100	303	235	537	252606	252047	FALSE	40	CACAGGGATTAAAATATTCC	NA	NA	NA	NA	NA	NA	MGDDDSAVNNNGSSPVNNQGEHIQVKVRSPDGAEVFFKIKRKTKLEKLMEVYCNRLGQSMEAVRFLYDGDRIHGDNTPEQLGIEDGDVIDAMVQQTGGSF	NA
PF3D7_0505900.1	Pf3D7_05_v3	-	1193	6	full-splice_match	PF3D7_0505900	PF3D7_0505900	PF3D7_0505900.1	1327	6	264	-130	264	130	alternative_3end5end	FALSE	canonical	NA	NA	NA	NA	9	NA	NA	FALSE	NA	NA	NA	C	coding	126	381	268	648	255517	254473	FALSE	35	TTATTATTATTTATTTATAA	NA	NA	NA	NA	NA	NA	MSDNSVNSLKRLKEISKMIEATLNQNNRVKNIMTSEIYLKKKCEAALETVEHSTDEQECFKKVSKIFIRKSRSELKNELKDEIAEYDKHYPYLAELRKRLVDKLSNLKEQYVQAHDSMEKEANNNS	NA
PF3D7_0506000.1	Pf3D7_05_v3	+	738	3	full-splice_match	PF3D7_0506000	PF3D7_0506000	PF3D7_0506000.1	1219	3	481	0	481	0	alternative_5end	FALSE	canonical	NA	NA	NA	NA	7	NA	NA	FALSE	NA	NA	NA	A	coding	134	405	18	422	256561	257378	FALSE	35	ATATATATATATATGTGTGT	NA	NA	NA	NA	NA	NA	YTRKLMKEQNELNQLIKNKEAQKEQSKNNLFFKIFDKTCIFLTSPNKFIKLLRIQIVVILLFLIVKYNFKNKWEDLCLQIQSELIFKRNFQFISSDSCKNNLYTFLCGYNMTHFFFMTVKHNCGILYSKLLKDEKKKKS	NA
PF3D7_0506100.1	Pf3D7_05_v3	-	1295	3	full-splice_match	PF3D7_0506100	PF3D7_0506100	PF3D7_0506100.1	2409	3	157	957	157	-957	alternative_3end5end	FALSE	canonical	NA	NA	NA	NA	20	NA	NA	FALSE	NA	NA	NA	A	coding	204	615	220	834	258831	257748	FALSE	45	TGTATCCACAAAGAAAGGTA	NA	NA	NA	NA	NA	NA	MRIEKCWYCSGNIYPGHGIFFIRNDCNVFKFCRSKCHKHFKAKHNPRKVKWTKIYRKERNKELSYDKTFEFEKIRNEPIKYDRDIYIKTINAIKKIDTIKEKRKMRFYKNRIIETSDKNINLSLNYIKKNPLLLKNTEYENVIQELTLNKQERDDTLIIKNTFEDDHIIFTKNDQDIKYKADISTISDKQKFNVEKNNKNLILE	NA
PF3D7_0509000.1	Pf3D7_05_v3	-	1334	5	full-splice_match	PF3D7_0509000	PF3D7_0509000	PF3D7_0509000.1	1875	5	541	0	541	0	alternative_5end	FALSE	canonical	NA	NA	NA	NA	13	NA	NA	FALSE	NA	NA	NA	A	coding	298	897	125	1021	378452	376855	FALSE	70	ATATAAAATAAAAAATTATA	NA	NA	NA	NA	NA	NA	MENEAKELEKKAEQLNKKGFLASFFGTDNTDEIINCYNLAANKYKLSHKWKEASCCILKNALLHKKNNETSYCANAYLEAGNIAKKYDKLEAIKHIEEAVNMYATIGRFSNCGKCEKNIAEIYEDLYDYDNASKYYKKAAYYFEMDEYSKSIYTQCIVKYAELNSQYNHEYEDAISIFEKEAEKALKSTLLQYGARDYYIKAGILHIVIGDLVNAKISIDKYCMNDPRFLNSREKKFLDNIIDAVTEQNVEEFEEIVHEYDRITKLDNWKVHFLYKIKSKLSVEPNVELTADGNVDLT	NA
PF3D7_0509300.1	Pf3D7_05_v3	-	957	2	full-splice_match	PF3D7_0509300	PF3D7_0509300	PF3D7_0509300.1	1478	2	521	0	521	0	alternative_5end	FALSE	canonical	NA	NA	NA	NA	8	NA	NA	FALSE	NA	NA	NA	A	coding	115	348	98	445	389191	388696	FALSE	20	TTATGAAGGGGTTATTTTTT	NA	NA	NA	NA	NA	NA	MNENNDIENNKKAYVDPKMYNKFKNDGSFLQQVLAMQKKKKTRKFKEDEGNNSKKKKLKNKENINDNDKEKINSLDGNIEDEREIKIKNEYIEQINKMKEQGFFTDKGIGAGLVK	NA
PF3D7_0509400.1	Pf3D7_05_v3	-	714	3	full-splice_match	PF3D7_0509400_PF3D7_0509300	PF3D7_0509400	PF3D7_0509400.1	9749	3	9247	-212	-846	212	alternative_3end5end	FALSE	canonical	NA	NA	NA	NA	34	NA	NA	FALSE	NA	NA	NA	C	coding	77	234	170	403	390486	389914	FALSE	55	ATAATTAAAAGAAATGTTAT	NA	NA	NA	NA	NA	NA	DKYIDKTKLYCNDIYAIVKTYGIEAGRLCITKELKKVFDAYGIQIDFRHLSFISDFMTHTGDLKAFNRHGLGYFRNVFHKMSFECATNFLIQGCIHNSIDYLSTASSSLFFGKHIKVGTNLADIVTCIDKQNL	NA
PF3D7_0511700.1	Pf3D7_05_v3	+	1302	4	full-splice_match	PF3D7_0511700	PF3D7_0511700	PF3D7_0511700.1	1841	4	539	0	539	0	alternative_5end	FALSE	canonical	NA	NA	NA	NA	8	NA	NA	FALSE	NA	NA	NA	A	coding	179	540	186	725	519129	520078	FALSE	50	ATACTTGTTAACAAGAATAA	NA	NA	NA	NA	NA	NA	MSTTKLHILDQQLDITLILFKNVVNSKDLLESYTKSMNDNICYINDFFLLLDSNLVYNENHILHSIYRAHHNFQSKKRITKNIFLEILFLLSPHENINECVKQYQIKNDSSSVIYVGINISKDQVDMFIKSVQGDQADFNELSFLHDKKKILENFKCDNMDNLERFIYHNIASKKINLS	NA
PF3D7_0511800.1	Pf3D7_05_v3	-	1681	2	full-splice_match	PF3D7_0511800	PF3D7_0511800	PF3D7_0511800.1	2707	2	1026	0	1026	0	alternative_5end	FALSE	canonical	NA	NA	NA	NA	21	NA	NA	FALSE	NA	NA	NA	A	coding	134	405	688	1092	521124	520720	FALSE	50	AAAAAGAATTGTCCTTTAAA	NA	NA	NA	NA	NA	NA	NLNELIVLWSGNTEKNIPHIPGVNDTFLNILHACKKNHESVSPSVIYALAAILENSPFINSSPQNTLVSAVVQLAQQKGIFIIGNDLKTGQTKIKNFLLDFYFGTGLKPKSIVSYNHLGNNDGKNLSSDLQFYSKKVSKSNLICDYVRANENLYVDDEKDTNVLVKKSIDYCEGDSLNEKGKVSADIEDDCTYVESLEKQKVNSEIVIKYVPYVGDDKKAIDEYISEIFMNGKNTIVLYNICQDSMLASPILIDLILLVELSQRVFFKPNQEKKTNEDEHLLNENIQIEDYKLSHTILKPKYSSFKNLDSVLFLSSLFCKSPFNSTVYKTRHSFFSQLESLWNFVRIISGLPIDAHIDLPYMI	NA
PF3D7_0512000.1	Pf3D7_05_v3	+	817	5	full-splice_match	PF3D7_0512000	PF3D7_0512000	PF3D7_0512000.1	817	5	0	0	0	0	reference_match	FALSE	canonical	NA	NA	NA	NA	14	NA	NA	FALSE	NA	NA	NA	A	coding	119	360	155	514	527639	528666	FALSE	45	TAAGAACATGTTACAAGTAC	NA	NA	NA	NA	NA	NA	MSQEKISEIIKDISALKTSCEKLNSQLDELITQKVENEMLLEEVKVLEDDSVLHKLVGLVLVKEEKSKCYDTISRRLQYITGEIENRKKVITNSEEKLRKLFSDLEAHAGQRKIPVPQA	NA
PF3D7_0512600.1	Pf3D7_05_v3	+	1209	6	full-splice_match	PF3D7_0512600	PF3D7_0512600	PF3D7_0512600.1	1763	6	554	0	554	0	alternative_5end	FALSE	canonical	NA	NA	NA	NA	5	NA	NA	FALSE	NA	NA	NA	C	coding	200	603	36	638	544540	545993	FALSE	70	ATAATTTAAAAAAAAAAATT	NA	NA	NA	NA	NA	NA	MNDSYDSLFKILLIGDSGVGKSCLLLRFADDTYTDSYISTIGVDFKIKTIEIEDKIIKLQIWDTAGQERFRTITSSYYRGAQGIIIVYDVTDRDSFNNVKNWIIEIEKYASEDVQKILIGNKIDLKNDRNVSYEEGKELADSCNIQFLETSAKIAHNVEQAFKTMAYEIKNKSQHETINKGKTNINLNARPIKDTKKKCC	NA
PF3D7_0515800.1	Pf3D7_05_v3	-	1140	2	full-splice_match	PF3D7_0515800	PF3D7_0515800	PF3D7_0515800.1	1584	2	444	0	444	0	alternative_5end	FALSE	canonical	NA	NA	NA	NA	5	NA	NA	FALSE	NA	NA	NA	A	non_coding	NA	NA	NA	NA	NA	NA	NA	25	CCCTATATATTAAGGTCTTT	NA	NA	NA	NA	NA	NA	NA	NA
PF3D7_0516200.1	Pf3D7_05_v3	-	641	3	full-splice_match	PF3D7_0516200	PF3D7_0516200	PF3D7_0516200.1	1997	3	1064	292	1064	-292	alternative_3end5end	FALSE	canonical	NA	NA	NA	NA	98	NA	NA	FALSE	NA	NA	NA	C	coding	92	279	124	402	676195	675809	FALSE	30	TAATATATATTCCTTCCCAT	NA	NA	NA	NA	NA	NA	PQPKEGELVFGVAHIFASFNDTFIHVTDLSGRETLVRITGGMKVKADRDESSPYAAMMAAQDVAARLKELGVTAIHIKLRASGGTKSKTPGPGAQSALRALARSGLKIGRIEDVTPIPTDSTRKKSGRRGRRL	NA
PF3D7_0516900.1	Pf3D7_05_v3	-	1581	2	full-splice_match	PF3D7_0516900	PF3D7_0516900	PF3D7_0516900.1	1709	2	323	-195	323	195	alternative_3end5end	FALSE	canonical	NA	NA	NA	NA	5	NA	NA	FALSE	NA	NA	NA	C	coding	260	783	213	995	713772	712762	FALSE	55	TATTTCTAAAAAGTAAAACA	NA	NA	NA	NA	NA	NA	MGRVIRGQRKGRGSIFKSHNHHRKGAAKLRHLDYCEKKGYIKGLVKDIIHDPGRGAPLAKVIFKRTEKYGKKEELIIASEGMFTGQYISCGTKAPLSVGNILPIGKMPEGTLICNLEHRTGNRGTLVKASGCYATVVGQSEDGKKTKVRLPSGAKKTIDAKARAMVGVVGAGGRIDKPILKAGVAHHKYRVKRNCWPKVRGVAMNPVEHPHGGGNHQHIGHPSTVSRSAPAGQKVGLIAARRTGLLRGAKKTKLVGKSEE	NA
PF3D7_0517000.1	Pf3D7_05_v3	-	881	2	full-splice_match	PF3D7_0517000	PF3D7_0517000	PF3D7_0517000.1	2161	2	948	332	948	-332	alternative_3end5end	FALSE	canonical	NA	NA	NA	NA	94	NA	NA	FALSE	NA	NA	NA	C	coding	165	498	165	662	716675	715765	FALSE	55	CAACAATTATAAGAATTATA	NA	NA	NA	NA	NA	NA	MAKKPDPNEIKYVFIRQVGGEVGASSVLSPKLGPLGLSPKKVGDDIAKETQSWKGLKICVKLTIQNRQAKVEVVPTSAALILKELNEAPRDRKKVKNIKHNGNLKLEQVYSIARVMKEKSRAKEFKGTVKEMLGTCNSIGCTVDGKKPTTIQEMIDSGEIDVPLE	NA
PF3D7_0517300.1	Pf3D7_05_v3	-	1138	2	full-splice_match	PF3D7_0517300	PF3D7_0517300	PF3D7_0517300.1	4349	2	2272	939	2272	-939	alternative_3end5end	FALSE	canonical	NA	NA	NA	NA	7	NA	NA	FALSE	NA	NA	NA	C	coding	200	603	27	629	725457	724681	FALSE	50	TATATATATATATAATATAT	NA	NA	NA	NA	NA	NA	NARGGGRGMMHRGPKSRRGRYVVEVTGLPISGSWQDLKDHLREAGECGHADVFKDGTGEVSFFNKDDMLEAIDKFNGSIFRSHEGEKSKISIRQKKTLWRRDDGGYGRYNSRHRSYSSRSYSRSGKRSYTRSRSRSYSSRSYSRSRSSSSRSRSRSMDRRRDTYDKKRSYSRSLSYQERRRNNRTISKSRSRSRTNSRSSSWSHKRRH	NA
PF3D7_0517400.1	Pf3D7_05_v3	+	2856	3	full-splice_match	PF3D7_0517400	PF3D7_0517400	PF3D7_0517400.1	3926	3	1070	0	1070	0	alternative_5end	FALSE	canonical	NA	NA	NA	NA	7	NA	NA	FALSE	NA	NA	NA	A	coding	557	1674	740	2413	733159	735162	FALSE	70	ATAAATAAATTAATAAATAA	NA	NA	NA	NA	NA	NA	KEYKTLSNIQIENYFVKCIGHIIGIEFIDKEYLIIESNHQGKIQKNTSYNLSVGFENVQGLEKNKFAIWISDTICIDDNEDVIVLTDAISKEINTISYELEDTKSDDEEGDDDERDDDDEKDDERDDERDDEKDDDEDDEKKKKKKKKNVKSEKGVSVKKEKKNKHNNSHKYDDNDDEEDDDEDDDDDNDDDDDDNNNNNNNNGLHKDKKKTGISASILNNAASVIVSDRLRRRNKNSLAHNNEQEMEELNKRQHELKEKKINDIKIRFSKGTNDYKDLNKKNIKKLEDLKTYNDPDLLPKDLRPNIICVDNKHECILLPINGLHIPFHVSTIKNLSSNYEDNNDIFVLRINFLVPGNQGVVKGELNTFPTLQQNQMYIRELIFKSPNEKHFQMVVKQVKELIKQVKQKEVEADVNESKTSQDRLVLNKSGRRIVLRDLMTRPNIFTGRKILGTLELHMNGLRYAANSRGTTEFIDILFDDIKHAFYQPCDGQLIILIHFHLKRYIMVGKKKTLDVQFYCEAGTQIDDLDRAKARNVYDPDEMHDEMKEREQKNKLNLIFKNFVQQMQDISKIEFEIPYPELTFSGVPNKSNVEIFVTANTINHLVEWPPFILSVEDIEIASLERVHHGLRNFDMIFVFKDYTKPVKRIDVIPTEYIDTIKKWLTTIDIVYYEGKNNLQWGNILKTILSDIDSFVNSKGFDGFLGEDDDEEEETADDEDEDDEYEVDESELSAEEDSEYDDSEDESLATESDGDEEVEEDSEDEGLSWDELEERAKKDDKKRFAYKSDEDDEGYNKRKKKKKN	NA
PF3D7_0518000.1	Pf3D7_05_v3	+	1243	6	full-splice_match	PF3D7_0518000	PF3D7_0518000	PF3D7_0518000.1	1243	6	0	0	0	0	reference_match	FALSE	canonical	NA	NA	NA	NA	5	NA	NA	FALSE	NA	NA	NA	C	coding	270	813	241	1053	750661	752435	FALSE	5	ATTTTTTTTTTTTTTTTTTT	NA	NA	NA	NA	NA	NA	MARHSKNNTANPIFTYHERKKVKDVGTLRERLGKDSMRKFEQCWICLRTAENPVSSPYGHIFCKICIINNFLNQKKIYARKKKEYEDYIKDLKKKKKEELLQEKEKEKKKFVQDLENLNTVNVQKEEEKNLLDISNNFWLSCNTSKVKKDTIQKKLKPPSKNLICPITKKPLKMNELITINPEVIKNGDSENGGWVCSFSKKNIDHHKAVLLKKTGKIILKSFFENFIYGKKNSYDITVGEDDFINLEAGGTAFCSHSNVEKTLYRESLL	NA
PF3D7_0518100.1	Pf3D7_05_v3	+	1055	2	full-splice_match	PF3D7_0518100	PF3D7_0518100	PF3D7_0518100.1	4752	2	3457	240	3457	-240	alternative_3end5end	FALSE	canonical	NA	NA	NA	NA	4	NA	NA	FALSE	NA	NA	NA	A	coding	261	786	18	803	756652	757544	FALSE	35	TCTTTTTATATTAACTAAAC	NA	NA	NA	NA	NA	NA	LKLLHMFESQLKDKILKWTKCDTQSIANILWSLSILNVYSRNVFEDGLYECNKRFIKCGKKKNTTKVKNFISQLHQSQLYQAAFSYCLYLLNNQKHINKLLKNKENYKSDIIINNDIKKKIHAIFEKYFKVSINVLNIWKKQLARNQRKEQKTHISSSVHKKISNDLRRLNIFHYNEYFILDSILVDIFIPHSKIVIEIDGPNHFFQKGEMIFYKSNTLFKKRLLRALGYTVISVPISDYTFMFSALDTMHFTKRLLDKANYSAHK	NA
PF3D7_0518300.1	Pf3D7_05_v3	-	1097	4	full-splice_match	PF3D7_0518300	PF3D7_0518300	PF3D7_0518300.1	1662	4	358	207	358	-207	alternative_3end5end	FALSE	canonical	NA	NA	NA	NA	18	NA	NA	FALSE	NA	NA	NA	C	coding	240	723	128	850	760998	759831	FALSE	25	TTTTATTCCTCATGATTACA	NA	NA	NA	NA	NA	NA	MDLILYNDNLTEKKTEKENVIEHGRGFKRWYPYIDNGGTVIGLTGKDYVILAADTRLSLSYSIYTRFCPKISKLTDKCIIGSSGMQSDIKTLHSLLQKKIQLFVLEHSHYPDIHVIARLLCVILYSRRFFPYYAFNILAGVDENNKGVLYNYDSVGSYCEATHSCVGSGSQLILPILDNRVEQKNQLIKNTNFNLGDDINFVKDAITSATERDIYTGDKTLIYVIDKMGINVNTLDLKQD	NA
PF3D7_0519200.1	Pf3D7_05_v3	-	1560	5	full-splice_match	PF3D7_0519200	PF3D7_0519200	PF3D7_0519200.1	1305	5	105	-360	105	360	alternative_3end5end	FALSE	canonical	NA	NA	NA	NA	36	NA	NA	FALSE	NA	NA	NA	C	coding	165	498	240	737	792936	791719	FALSE	30	TCTTTAAAGATATATTTTTC	NA	NA	NA	NA	NA	NA	MRQCDPNSAFFGFMGIAASSIFSNLGAAFGTAKSGVGVCSVGVMRPDLIMKSILPVVMAGVLGIYGIIMSILIYGKMTPAEGYSTFAGYAHLSSGLIVGLSSLAAGLAIGIVGDAGVRANAQQNRLFIGMILILVFSETLALYGLIIGIYISIAETPKLCTPYNV	NA
PF3D7_0519400.1	Pf3D7_05_v3	-	605	2	full-splice_match	PF3D7_0519400	PF3D7_0519400	PF3D7_0519400.1	1417	2	475	337	475	-337	alternative_3end5end	FALSE	canonical	NA	NA	NA	NA	100	NA	NA	FALSE	NA	NA	NA	C	coding	121	366	20	385	798739	798036	FALSE	50	TATATATATATATATATTAA	NA	NA	NA	NA	NA	NA	IRVKKYMSNPLLRRKQFALEILHPNKGSVAKKEVKERLAKMYKLNNVNTIVLFGFKTLFGGGRTKGFGLIYKNVDAVKKFEKKYRLVREGLIDKETKAGRRASKELKNRRKKVRGTEKTKVSGAKKK	NA
PF3D7_0519700.1	Pf3D7_05_v3	+	1220	3	full-splice_match	PF3D7_0519700	PF3D7_0519700	PF3D7_0519700.1	1881	3	538	123	538	-123	alternative_3end5end	FALSE	canonical	NA	NA	NA	NA	29	NA	NA	FALSE	NA	NA	NA	C	coding	192	579	366	944	817066	819139	FALSE	30	ATATATATTTTGCTTTACAT	NA	NA	NA	NA	NA	NA	MAKLERKKFEARKKDGKLRTRKTGFSKFSYQANNRGKLFKFTPQKKKVDVRKHIFKQYGRSNLSMMNRKFTKRGGNSFFSKNKRKLANKFQDKSFGNSNGNTTFTRKFKSANFRKRRTTFRNNKKRNVFFRKNQNLHDKIGKLTSKDLDDELDKYMGSSNVKTRLDNDLDSYFKNNDVTQGDMNKGFNKVAE	NA
PF3D7_0519800.1	Pf3D7_05_v3	-	2045	2	full-splice_match	PF3D7_0519800	PF3D7_0519800	PF3D7_0519800.1	4306	2	2082	179	2082	-179	alternative_3end5end	FALSE	canonical	NA	NA	NA	NA	4	NA	NA	FALSE	NA	NA	NA	C	coding	453	1362	32	1393	822263	820719	FALSE	50	TTAAACTTTATTTAAATAAA	NA	NA	NA	NA	NA	NA	DKTKKEQNNNMNGGGTNFIKTLSDENNLQNNVPHGRRKRKVSKDLNLNNEYVYGTNLNFKHARNVNDDIDEHEESENNHDQNNNEEINEHNQNDDNPIHNDNTNANNDDDDDNNIINNNENVVKTNEKILNGKQTNLRGSHLKLKTNRTKKNKKLSNKLNRNIAKNVNKNNNGRYGNVGRAQASTTQGNEKKVHGTNDNAEYTTHNRGRNSTTTNFTNRHSRVTFNNNNEGTYYAGHNNNTSTSHGNRHNDPHEEAEPKKGKKKRVTEEGSKESGKINVGDSYQVSNLPNFFLCRSELMYKNYDTQENTNDQMCLSCSGLPCHCKVGEATLVYSPIMLERVRERCLKNRGYHKCVKNEIELSAYVQECAKSWKSNIDEWVPFSPEYAYKLLHYANYDPHKAISIMKSSEFSFRKIMDPPTRKYQNKWKPKDKREHISKNPFPSPLTIRTYLSKRHHNSGYHLR	NA
PF3D7_0520000.1	Pf3D7_05_v3	+	1000	3	full-splice_match	PF3D7_0520000	PF3D7_0520000	PF3D7_0520000.1	1500	3	500	0	500	0	alternative_5end	FALSE	canonical	NA	NA	NA	NA	98	NA	NA	FALSE	NA	NA	NA	C	coding	189	570	177	746	828953	829883	FALSE	0	TTTTTTTTTTTTTTTTTTTT	NA	NA	NA	NA	NA	NA	MPKSYRNYSKTARNPKRPFEKERLDQELKLIGEYGLKNKREIWRVQYLLAKIRSAARYLLTLDEKSSKRIFQGEALLRRMVRQGLLGENEEKLDYVLGLTLPKLLERRLQTKVFKLGLAKSVHHARVLIRQRHIRVGKQMVDIPSFLVRVDSEKHIDFATTSPFGGARPGRVKRKSLKKQKEKTEAEAE	NA
PF3D7_0520100.1	Pf3D7_05_v3	+	1893	6	full-splice_match	PF3D7_0520100	PF3D7_0520100	PF3D7_0520100.1	3371	6	1478	0	1478	0	alternative_5end	FALSE	canonical	NA	NA	NA	NA	9	NA	NA	FALSE	NA	NA	NA	A	coding	428	1287	77	1363	832451	834343	FALSE	35	GTTTTATAACATTAATATTT	NA	NA	NA	NA	NA	NA	RKFDNVKNEDIPLGDSTININNINDMCNINNNINKCNENFNDLHIEGDNTNDNNYCMNNKTEEERKENLFINTTSKNDYFLKNISSVNHISNDNILNNIHTNKKDIENNTPIKNKDKRLIDSSYLNTISDDVEYRKKRKVEEMHIIKQNINNKNEYINLNISEECSNNIDQTHNNKKKKISDNSNSYEKLKFLDELTDEQIMEYIKLAFLKTDEQFLKVSKFPNHGCTIISLIIFRNKMFVANLGDCRAIGVVNISNTLKTEVLSNDHKPNDPKEKERIKKMGGDVICLQNVYRVKANARKNNKDKPSLLERLSMKEEVYLAVSRAIGDKDFKFNNVISATPDVICKEIYSEKCNEKKEEKEITKRTNVIEKSDIDENYFKETDNLYYSAHEVNYHYVVMACDGVWDTMSNKDIVKILQTYNNDPDKACSEIIKTAYAYGSQDNLTAMLLKFY	NA
PF3D7_0520300.1	Pf3D7_05_v3	+	1040	3	full-splice_match	PF3D7_0520300	PF3D7_0520300	PF3D7_0520300.1	1191	3	151	0	151	0	alternative_5end	FALSE	canonical	NA	NA	NA	NA	14	NA	NA	FALSE	NA	NA	NA	A	coding	103	312	280	591	838428	839083	FALSE	50	ATATTAAAATGTGAATATAT	NA	NA	NA	NA	NA	NA	MLFFTFFQQLAEKNHHVTVELKNDLQISGVLHSVDQYLNIKLTNVSVNNPEKYPHLLSIKSCFVRGSVVRYVFLPSNEIDVQKLHHMCRQEAKMVAEKEKEKK	NA
PF3D7_0520600.1	Pf3D7_05_v3	-	1253	5	full-splice_match	PF3D7_0520600	PF3D7_0520600	PF3D7_0520600.1	1402	5	149	0	149	0	alternative_5end	FALSE	canonical	NA	NA	NA	NA	18	NA	NA	FALSE	NA	NA	NA	C	coding	152	459	169	627	844817	843586	FALSE	45	CATAATATATAATTTATTAT	NA	NA	NA	NA	NA	NA	MKINIIKAFGILLCRLKKYNPVTTGDINKFEFLFLKASYADKHWTPPKGLHENNESGLETAVRETLEETGINKDKYKLLNYQKTLKYNVKDKPKETTYYLAMLLNNEENVILSDEHTDYKWIGSHESDTYNLPESLADLLKEAEEFLNKEQL	NA
PF3D7_0521000.1	Pf3D7_05_v3	-	1973	2	full-splice_match	PF3D7_0521000	PF3D7_0521000	PF3D7_0521000.1	2801	2	358	470	358	-470	alternative_3end5end	FALSE	canonical	NA	NA	NA	NA	12	NA	NA	FALSE	NA	NA	NA	A	coding	518	1557	25	1581	861063	859373	FALSE	45	TATCATTAAGATAAAACTTC	NA	NA	NA	NA	NA	NA	MPKLIPVYDNEKSLKEQNEEELKKHRKWDNIHSLTKEKKNSKHENEEEYDSDNKYHLKKNKNILKNEKGFYLKKRKTSTESEDDDVTKNIQKKRKEKKEDINISYKSKTNKSSSSSSYSYKHKNKKNEKNKKRKSYPSISHSPLSSIPSLYTYSNSNSESKYYSDDEKKDEKQKKEKDKTEHRKHHNDKKKKKNKKIENAHNLSDEDDNKNDKEQTSNYESLSDDNVSDQGKNKEKHDKKNIHTEIQSCSDTSKKDTHYRKYGSNENLHVNSDEENDSYYHKDYHGEKRKKSKNDEDNKRSRKKHKSHRENYKYISKRKYSRDNHVSSSMESDDYDKYDEEKYKNKRREKYKTYRKDTNYKRRHYSSDVSLNDEDLKYKDRKYHRKYHHSKENNNYGRYDYKKNDFHKNYKDTYDYSRRRRDFHNRRTQLRDNYYYEKVDDIKKENDSVNNEQNNSSGNTKQIDNIQKDNNVEENDVIHSDNSEKEKLKKRNEINKKLQEKLQEEKMMQSLGLPLGFI	NA
PF3D7_0522000.1	Pf3D7_05_v3	+	1183	4	full-splice_match	PF3D7_0522000	PF3D7_0522000	PF3D7_0522000.1	1294	4	0	111	0	-111	alternative_3end	FALSE	canonical	NA	NA	NA	NA	5	NA	NA	FALSE	NA	NA	NA	A	coding	107	324	588	911	896018	896940	FALSE	45	TAATATGTATACACATTAAT	NA	NA	NA	NA	NA	NA	MGKSSNKKKKIYQNVAKIKLNNKPSLKWRLINKESNFFDKAFEENLMSFQKMSLNENDYSLEKENHMETKIVHVVKKLKRKKKKKKIKIRGRKKKSIIKGRRKYKCS	NA
PF3D7_0522200.1	Pf3D7_05_v3	+	841	4	full-splice_match	PF3D7_0522200	PF3D7_0522200	PF3D7_0522200.1	1544	4	703	0	703	0	alternative_5end	FALSE	canonical	NA	NA	NA	NA	19	NA	NA	FALSE	NA	NA	NA	A	coding	116	351	144	494	901414	902173	FALSE	50	TATATATATATGAAATAGTA	NA	NA	NA	NA	NA	NA	MDKNFVNEHDEQLIKTLLKNKPIFSEDLIDFYLSQSGCQINEKSCLRLISLVLHKSLDNIINKTISLQANESSNNEENKKSFKNELNYKELVEALKQLDDTYENEELFKNFNVFLE	NA
PF3D7_0522300.1	Pf3D7_05_v3	-	1584	10	full-splice_match	PF3D7_0522300	PF3D7_0522300	PF3D7_0522300.1	1724	10	140	0	140	0	alternative_5end	FALSE	canonical	NA	NA	NA	NA	6	NA	NA	FALSE	NA	NA	NA	A	coding	274	825	416	1240	904844	902613	FALSE	80	AAATAAAATAAAATAAGAAA	NA	NA	NA	NA	NA	NA	MVRPEYSSPPEFFYNEEEAKKYVRNSRIRDIQSQMTERAMELLLLPDSPCLLLDIGCGSGISGMTLNELDHFWIGIDISIHMLHVGLQNEAHLGGDMLLADMGKLMRFQPCIFDGVVSISALQWLCNWDKKDESPVSRISTFFKWLYNCLKRGARAVFQFYPDSPEQIKTLTNFAMKAGFGGGVVVDFPNSAKSKKYYLCLWAGSSLVATMPTALNDEEENIISHERRKFNKKTKKQIKKNKEWILKKKDQRRMKGLDVKRDSKYTGRKRKGRF	NA
PF3D7_0522800.1	Pf3D7_05_v3	-	960	3	full-splice_match	PF3D7_0522800	PF3D7_0522800	PF3D7_0522800.1	1750	3	561	229	561	-229	alternative_3end5end	FALSE	canonical	NA	NA	NA	NA	18	NA	NA	FALSE	NA	NA	NA	C	coding	147	444	293	736	944931	944184	FALSE	70	AAAAAAAGAAATAGCTAAAC	NA	NA	NA	NA	NA	NA	MPRIRTMNSRKPPEGWHKVESFLEEMNKKMRSLENEDTSKKRKNEILWPIFQINHKTSRYIYELYYKRKEISRELYDYLVQEKYVDGALISKWRKQGYENLCCLKCIQVSDSNFSNTCICRVPKSDLGNKVLQCVNCGCRGCASGDN	NA
PF3D7_0526900.1	Pf3D7_05_v3	+	1563	4	full-splice_match	PF3D7_0526900	PF3D7_0526900	PF3D7_0526900.1	1653	4	430	-340	430	340	alternative_3end5end	FALSE	canonical	NA	NA	NA	NA	26	NA	NA	FALSE	NA	NA	NA	A	coding	214	645	579	1223	1123610	1124595	FALSE	25	TGAACACACATGTTTTTCTT	NA	NA	NA	NA	NA	NA	MMKIIKEVRAVVLLLFVLLLNSSNVKAAYFFVKEGVDKCFVESVANNVVITATYDNYGLKDVKCLINIKDQQGKVLYSHDTSKIRKGKISYLSTKDGLYHICISCPSTNWFKSTAIKWSLSIEVGGSDIDPENLAKKSELSETLTILNNLKKKFNSMKLQQIYQKQMASNLYEYNKSVHNKMFYCYIVEIIILVVITVYSIIHLKNYFKAHKLM	NA
PF3D7_0527100.1	Pf3D7_05_v3	-	939	5	full-splice_match	PF3D7_0527100	PF3D7_0527100	PF3D7_0527100.1	1505	5	566	0	566	0	alternative_5end	FALSE	canonical	NA	NA	NA	NA	31	NA	NA	FALSE	NA	NA	NA	A	coding	152	459	92	550	1130754	1129959	FALSE	50	AGTACATATATATATATATA	NA	NA	NA	NA	NA	NA	MSIPRRITKETQNLANEPPPGIMAVPVPENYRHFNILINGPDGTPYEGGTYKLELFLPEQYPMEPPKVRFLTKIYHPNIDKLGRICLDILKDKWSPALQIRTVLLSIQALLSSPEPDDPLDSKVAEHFKQDKNDAEHVARQWNKIYANNNVL	NA
PF3D7_0527300.1	Pf3D7_05_v3	-	1468	3	full-splice_match	PF3D7_0527300	PF3D7_0527300	PF3D7_0527300.1	2303	3	835	0	835	0	alternative_5end	FALSE	canonical	NA	NA	NA	NA	12	NA	NA	FALSE	NA	NA	NA	A	coding	327	984	75	1058	1137870	1135976	FALSE	85	AAAAAAAAAAAAAAATTAAC	NA	NA	NA	NA	NA	NA	MSFLNKSLMLNFLNTFPKKGKFQHTYILTPKLNKSKLPERKTFKPTLQDGKYKVTASQKVPEHIKCPSYAKTGIVQNSNINYEIKDDKYIEKMKKACKLASECLKLCLENSKEGITTDIIDNMAYDFYIKNNAYPAGLNFHSFPKSICASPNEVVCHGIPNLRKLQRGDIITYDCTVFLDGVFGDCAGTVGIGEISERHKKLMDVSKECLYKAISICRDGQLFSEIGRIITEHANKNGFNVIKDFCGHFIGTHMHMYPLIEHHYPNSHNNHRMKKGQIFTIEPILSEGSINIYTWKDKWTVCTNDNSFCSQWEHTILVLDNYAEILT	NA
PF3D7_0527500.1	Pf3D7_05_v3	+	2042	2	full-splice_match	PF3D7_0527500	PF3D7_0527500	PF3D7_0527500.1	2571	2	728	-199	728	199	alternative_3end5end	FALSE	canonical	NA	NA	NA	NA	12	NA	NA	FALSE	NA	NA	NA	A	coding	458	1377	223	1599	1143618	1145359	FALSE	65	ATATAATATAAAAATGAAAT	NA	NA	NA	NA	NA	NA	MIDEKKVEDLKQFVTLCQENPSILLKPELGFFKKFIESFGGKVSKDKEFFEKSASDESTEEKSDEEEVEEDENDKDDVEEEEEDDVQEDEDEEEDDDERCKDFMVEETIECPPLAPIVDEDLSDEVLEEISNLKIEAAELVQDNKFEEALEKYNKIIAFGKPSAMIYTKRASVLLSLKRPKACIRDCTEALNLNIDSANAYKVRAKAYRHLGKWECAHADIEQGQKIDYDEDLWEMQKLIEEKYKKIYEKRRFKINREEEKKRKKREKELKKRLAARKAAEKAYKANNKRENYDSDSSDSSYSEPDFSGDFPGGMPGGMPGGMPGGMPGGFPGGFPGGMPGGMPGGFPGGMPGGMPGGMPGGMPGGMPGGMPSGMPGGMPSGMPGGMPGGMPGGMPDLNSPEMKELFNNPQFFQMMQNMMSNPQLISKYANDPKYKNLFENLKNSDFGNMMGKENGKN	NA
PF3D7_0528100.1	Pf3D7_05_v3	-	2253	8	full-splice_match	PF3D7_0528100	PF3D7_0528100	PF3D7_0528100.1	3827	8	1750	-176	1750	176	alternative_3end5end	FALSE	canonical	NA	NA	NA	NA	16	NA	NA	FALSE	NA	NA	NA	A	coding	359	1080	665	1744	1159843	1157840	FALSE	30	CGATTTGTTTATATATATAT	NA	NA	NA	NA	NA	NA	DKNVDLVLYELKEYSTEVDVEFVKKSVRAIGSCAIKLPQSSEKCINILLDLIDTKINYVIQECIVVIKDIFRKYPNKYESIITILCENLESLDESNAKASLIWIIGEYVERIDNADELIDSFLENFSDEPYNVQLQILTASVKLFLKCSKNTKDIITKVLKLSTEESDNPDLRDRAYIYWRLLSKNIDVAKKIVLADKPPIQEENKITDTKVLNKLIKNISMLSSVYHKLPETFISKKNSYSLNSDNNNDHMQDDHYDDDDYDKDNHVLKIKKQMDKQKYDSYSSDNKKSNHSKSSSDSYNNSSDEFNNDIDDADDSKKSMDLIGLNDDESKPQKTIPPVKMVQVLSSEDAGLKGQTGLSIFASINRIDRKIQLKISVTNQTQNEIVVSGVQINKNSFGLSSPNNLDVQNIGFGETKEMLIYLIPNTLNSNTPPATPLFLQVAIRTNLDIFYFNVPYDIFVVFVENFHMEKDIFKKKWQIIEEAKESILMAVSPMVITSDMLIKRMKIFNISLIARRNVNNMELYYFACITTNNLVILSEVTIQPEKKNVKLCIRTDSSSVIPLYKLLFVKAFSLSVTQT	NA
PF3D7_0529500.1	Pf3D7_05_v3	+	1214	6	full-splice_match	PF3D7_0529500	PF3D7_0529500	PF3D7_0529500.1	1121	6	311	-404	311	404	alternative_3end5end	FALSE	canonical	NA	NA	NA	NA	11	NA	NA	FALSE	NA	NA	NA	A	coding	179	540	120	659	1206473	1207679	FALSE	45	TTTAATGAATGGAAAATATT	NA	NA	NA	NA	NA	NA	MKSFSVENISSQNLMKSSVQRSIKATILKQYPKLEDHIENIFPKKGSLFLGKCINHVTIILGNNELLFFQIRNGPWIPNLKLVHKYPFMMPQIQVDKGAIKHVLRGSNIMCPGVTSPGGKLDDVEANTVVQIRAEDKEFPCAVGITTMSSKEIIEINKDMCIENIHYLNDGLWNFKIET	NA
PF3D7_0532300.1	Pf3D7_05_v3	+	1850	2	full-splice_match	PF3D7_0532300	PF3D7_0532300	PF3D7_0532300.1	3341	2	1188	303	1188	-303	alternative_3end5end	FALSE	canonical	NA	NA	NA	NA	479	NA	NA	FALSE	NA	NA	NA	C	coding	494	1485	37	1521	1308323	1309940	FALSE	40	TAAATTTATTTTTAATATAT	NA	NA	NA	NA	NA	NA	FNGSIYISPRGNMDNNDVNAKGCRIYSFEEEQTKKEKRTNLLLNSLFSRKAMIPLLGILYVILLNVLVSNNNDNRAVPFSNICSRNLCEKKPLNVDMKYVKSKCCDSISESNMVDRLKVQMLLKNAFETEDGNVFEQNHDVFKDLLSDDMWTRFHLNLHDKCDIKNGKHEMDNIMNKELFKLCELDDNREKMMNFWKETFENEKKKYNQIIYDLYMYLEFLRRKNKVPHEYAGKQWDDCIKKVKETEDNAKVLLEDIFNFWLENEHLDKNEFITLISACRLLWRKLADDMTKACKVYMGKPFKDVYNEKKKIVNRGIDLSNVNYDDHFKNGKFLKNYSTHENTYPTLKTLLEKYAITDDYSPPDVFGKSYPPLVEEMSTFQSSSIETNDEENESIDNNEENMSDRPNSLSHDKDQHLDETHNEQYGLYVKEMESKVEKLAENQVEKEFQEVNERFSEVAKRFKLTEKTVNFYELGNDSQDDSDEQEDENGEDNDDEEHNDEVSNNQ	NA
PF3D7_0532400.1	Pf3D7_05_v3	+	2744	2	full-splice_match	PF3D7_0532400	PF3D7_0532400	PF3D7_0532400.1	3267	2	199	324	199	-324	alternative_3end5end	FALSE	canonical	NA	NA	NA	NA	5	NA	NA	FALSE	NA	NA	NA	C	coding	528	1587	281	1867	1312471	1314154	FALSE	45	GAATTACAATTAATATATTT	NA	NA	NA	NA	NA	NA	MRFTNSLYSIKNNSIFDMNYLKIDNSGNYNFGEEKNKNKNAKSCFKSLLSKPIVMIIAGILYIVILNVCMRERNFNYEVQFSNRYSRKLCERFIYYNPNVQGVYPDMFIASSSQTYSDGSEYDVMKYANKVIKDLKEHDLWNDHNKVPYTSVYMGVSVQDIDYILDKKIDNLDLYDENIIDSMKYIWNEVMDKEKKRFLGLKNVLRKYQEEFPINNTVINNYNKKKFDKCYERIDLGADIIENGLNKMLSKCIKKNVLDKNQYKVLVTANRFLWRKSLLDVQEECNVILQLPTEVSKLPKKKKLRNRRKSNPNNEISLRTYGQSTNPQVYRRPNYYPSNSAPHVIDYIYKVGYGDNADEDVDKHIEYLVERMAEEEAERIAELSVEPYIEALEASYDAIAYRNAQNRIQKIPKKNPEMLTENQINEEENENTKVGGANTKVRGENKKVRGANKKVRGANKKVGSKNTKVGGENKKAGSSNKKAGNEKEKAGTENKKAGTENKKAGTENKKAGTENTKDKSGKENKKKN	NA
a1256e51-303d-4c4c-970b-b91fba973f6b	Pf3D7_05_v3	-	1213	1	full-splice_match	PF3D7_0524300	PF3D7_0524300	PF3D7_0524300.1	2268	1	954	101	954	-101	mono-exon	FALSE	NA	NA	NA	NA	NA	9	NA	NA	NA	NA	NA	NA	A	coding	271	816	143	958	1011766	1010951	NA	50	CATACTACAAAATATAATTC	NA	NA	NA	NA	NA	NA	KILNVEKEIHIDNIPYESIIFLFDDFNRKEKNIINHNPFRNYNNDDCMEYIKDEKNGNMIRNVNFDFSNLYKDIGIKIAIFPLSLHEEKNTDILYFFSEYFIEALYINYNLTNIEQEIPDEQEDNINDNKNENKNKNKNKNIIKNKFEEFYEDDERLVEALHCNMWKGLQMKKANIIMHEHLENNLQNQDKKEEDKTKNNDQRADENKTTQNKEDYQNVLKTDQTELNDKNYIEHKKEEQTYCQIQKEEQKNCQIQKEEQKKSQVQKEDLFMQNFNKIVEKIKQVKIENTNCNNDNVRRKKAAELILELQQYFCDMDE	NA
aac8158d-7c98-4484-ac75-ed36f8059924	Pf3D7_05_v3	+	243	1	full-splice_match	PF3D7_0532100	PF3D7_0532100	PF3D7_0532100.1	2553	1	2139	171	2139	-171	mono-exon	FALSE	NA	NA	NA	NA	NA	49	NA	NA	NA	NA	NA	NA	C	non_coding	NA	NA	NA	NA	NA	NA	NA	40	TATATTAAATTTTTAATATT	NA	NA	NA	NA	NA	NA	NA	NA
ab150c08-f810-4f02-8aed-6319cbf7bd04	Pf3D7_05_v3	-	1090	1	full-splice_match	PF3D7_0528600	PF3D7_0528600	PF3D7_0528600.1	694	1	-332	-64	-332	64	mono-exon	FALSE	NA	NA	NA	NA	NA	19	NA	NA	NA	NA	NA	NA	A	coding	105	318	366	683	1177286	1176969	NA	45	TAAAATATAATTCTCATATT	NA	NA	NA	NA	NA	NA	MINEEELSLESLKKLKQLEEKLNEENKKENKKKKEENSVNNFMQFKSLEHSLPYQVKKKIKTMKIKNLQGLKKLTVTNKKKYYIKILDHKDVQKRKHKRKYHKKA	NA
ae8e0007-d5db-4953-825a-9f2b30f3b718	Pf3D7_05_v3	+	832	1	genic	PF3D7_0513500	PF3D7_0513500	novel	NA	NA	NA	NA	800	521	mono-exon	FALSE	NA	NA	NA	NA	NA	6	NA	NA	NA	NA	NA	NA	A	non_coding	NA	NA	NA	NA	NA	NA	NA	45	AATATAATATTTATATTATG	NA	NA	NA	NA	NA	NA	NA	NA
b1c71ceb-ff63-4e86-84a8-fa330894250e	Pf3D7_05_v3	-	1081	1	novel_in_catalog	PF3D7_0520600	PF3D7_0520600	novel	1402	5	NA	NA	1094	0	mono-exon_by_intron_retention	FALSE	NA	NA	NA	NA	NA	3	NA	NA	NA	NA	NA	NA	C	non_coding	NA	NA	NA	NA	NA	NA	NA	45	CATAATATATAATTTATTAT	NA	NA	NA	NA	NA	NA	NA	NA
b27cfba6-ff46-4037-8d84-2e95eebf8b0d	Pf3D7_05_v3	+	600	1	full-splice_match	PF3D7_0523000	PF3D7_0523000	PF3D7_0523000.1	7141	1	6146	395	6146	-395	mono-exon	FALSE	NA	NA	NA	NA	NA	20	NA	NA	NA	NA	NA	NA	C	non_coding	NA	NA	NA	NA	NA	NA	NA	35	TATGTATTTATTTGCAAACA	NA	NA	NA	NA	NA	NA	NA	NA
b438abaa-2a86-4512-8cb3-500ba5535ad9	Pf3D7_05_v3	-	1157	1	full-splice_match	PF3D7_0511000	PF3D7_0511000	PF3D7_0511000.1	1313	1	0	156	0	-156	mono-exon	FALSE	NA	NA	NA	NA	NA	186	NA	NA	NA	NA	NA	NA	A	coding	171	516	352	867	468100	467585	NA	0	TTTTTTTTTTTTTTTTTTTT	NA	NA	NA	NA	NA	NA	MKVFKDVFTNDEVCSDSYVQQDPFEVPEFREIAFEVKSNKRIKGNEDYGIADNSEDAVEGMGADVEHVIDIVDSFQLTSTAFSKKEYSAYIKNYMQKVAKYLEEKKPDRVEIFKTKAQPFIKHILTNFDDFEFYMGESLDMEAGIIYSYYKGEEITPRFVYISDGLFEEKY	NA
b4424856-b40a-4cf2-a503-4b3090f25887	Pf3D7_05_v3	-	1825	1	full-splice_match	PF3D7_0513300	PF3D7_0513300	PF3D7_0513300.1	1934	1	0	109	0	-109	mono-exon	FALSE	NA	NA	NA	NA	NA	6	NA	NA	NA	NA	NA	NA	C	coding	245	738	609	1346	569919	569182	NA	50	TAAAGAATTTTAATTTTAAA	NA	NA	NA	NA	NA	NA	MDNLLRHLKISKEQITPVVLVVGDPGRVDKIKVVCDSYVDLAYNREYKSVECHYKGQKFLCVSHGVGSAGCAVCFEELCQNGAKVIIRAGSCGSLQPDLIKRGDICICNAAVREDRVSHLLIHGDFPAVGDFDVYDTLNKCAQELNVPVFNGISVSSDMYYPNKIIPSRLEDYSKANAAVVEMELATLMVIGTLRKVKTGGILIVDGCPFKWDEGDFDNNLVPHQLENMIKIALGACAKLATKYA	NA
b6ff9f15-e45c-493f-b63c-ab05b6496b22	Pf3D7_05_v3	+	637	1	genic	PF3D7_0532400	PF3D7_0532400	novel	NA	NA	NA	NA	3006	279	mono-exon	FALSE	NA	NA	NA	NA	NA	4	NA	NA	NA	NA	NA	NA	C	non_coding	NA	NA	NA	NA	NA	NA	NA	50	TTATGAATATGAATAGAATA	NA	NA	NA	NA	NA	NA	NA	NA
b7e35433-89a5-45c4-abc0-3fcb1eb2869c	Pf3D7_05_v3	-	1258	2	novel_in_catalog	PF3D7_0524200	PF3D7_0524200	novel	950	4	NA	NA	489	0	intron_retention	FALSE	canonical	NA	NA	NA	NA	5	NA	NA	FALSE	NA	NA	NA	A	coding	180	543	267	809	1009404	1008712	FALSE	90	AATTAAAAAAAAAAAAAAAA	NA	NA	NA	NA	NA	NA	MKFCHFVNKFVASVGGVILVLYEFSQFYENYIPKYNDHVYIMDNSYIPFSTFFILSLSYMFLNIFSPSKNSISNSFKGLLGCFLITCSMFYFMNQVIICSGKMKKKKKKINKYLNITYICIIYIYIYIYIYIYLYLYICTYDYFISFHNLYRICQGGVNKVTFFRILLCVPVSLYVFFMY	NA
b97faf0f-663e-436b-b7de-c82892c07c23	Pf3D7_05_v3	+	2535	1	full-splice_match	PF3D7_0525000	PF3D7_0525000	PF3D7_0525000.1	4671	1	2136	0	2136	0	mono-exon	FALSE	NA	NA	NA	NA	NA	4	NA	NA	NA	NA	NA	NA	A	coding	460	1383	72	1454	1036961	1038343	NA	95	AAAAAAAAAAAAAAAAAATA	NA	NA	NA	NA	NA	NA	NHNRYNKKFVKNASSDNTNINNSMNSSMNSSMNTKVNNNFNSSMTNSINSNVSTNSQSNVHNHIHNKMHNHIHGTMNSNMNNKSYKKSSSYPNKIQAHLKNKEINEEHNNMNNLNFRKYLNNNGNMEHNTNATSNIMSSFNLAQVQTLCNQGNEASNSYNTMNDMIYKEGNMNGNMHGNMHGNMHSNMHSNMYGSMYGSMYGNMHENMSVFMNGNMNILMNVPMNEYMNAHMNTNINNNQFYNLNNPKSNEGLMNHYSSFSTKEPSTPMRMSSNSSKDFTSNNEENNFADTIEHMEITAQDSALKVIEDDTDKMNSSDIKNFLNLLHLKNSGSFNEQNFLFNDDDCVNNVNMNDLNNIKSIYNMNDMNHMNSINNNSNNFSNTNPSYLQTYDSLTSLGNEHLEQPLCLEKHLAEQYVHNNMIETTKNQDNNMNDFKSNENLQNAYNKLNNNSLISCSNFWNCTEDELSTSAPQMAQKVEIFDY	NA
ba846f53-96b9-4052-9cd1-be40435cfdf8	Pf3D7_05_v3	-	744	1	genic	PF3D7_0509400_PF3D7_0509300	PF3D7_0509400	novel	NA	NA	NA	NA	-518	231	mono-exon	FALSE	NA	NA	NA	NA	NA	5	NA	NA	NA	NA	NA	NA	C	non_coding	NA	NA	NA	NA	NA	NA	NA	50	TTATAGAAAAAGAATTTTGA	NA	NA	NA	NA	NA	NA	NA	NA
bd7120b0-0049-423b-ade0-1fad75804530	Pf3D7_05_v3	-	1535	1	novel_in_catalog	PF3D7_0517300	PF3D7_0517300	novel	4349	2	NA	NA	2035	-953	mono-exon_by_intron_retention	FALSE	NA	NA	NA	NA	NA	9	NA	NA	NA	NA	NA	NA	C	coding	93	282	264	545	725457	725176	NA	40	TTTTTTTAAATATATATATA	NA	NA	NA	NA	NA	NA	VGNLPSHVSSRDVENEFRKYGNILKCDVKKTVSGAAFAFIEFEDARDAADAIKEKDGCDFEGNKLRVEVPFNARENGRYNARGGGRGMMHRGPKSRRGRYVVEVTGLPISGSWQDLKDHLREAGECGHADVFKDGTGEVSFFNKDDMLEAIDKFNGSIFRSHEGKKRKKKKKIQIQIQIY	NA
bff8d36b-8fa9-4333-9a1e-3d2ce45ce23c	Pf3D7_05_v3	+	747	1	full-splice_match	PF3D7_0532000	PF3D7_0532000	PF3D7_0532000.1	3790	1	1241	1802	1241	-1802	mono-exon	FALSE	NA	NA	NA	NA	NA	13	NA	NA	NA	NA	NA	NA	C	non_coding	NA	NA	NA	NA	NA	NA	NA	35	TGAATTATCCGAAGTGGTAA	NA	NA	NA	NA	NA	NA	NA	NA
c3a60372-cf52-4bdd-a97e-97e9ba777938	Pf3D7_05_v3	+	1053	1	novel_in_catalog	PF3D7_0513200	PF3D7_0513200	novel	9371	4	NA	NA	8012	-886	mono-exon	FALSE	NA	NA	NA	NA	NA	5	NA	NA	NA	NA	NA	NA	B	coding	271	816	50	865	567160	567975	NA	25	TTTTTATGCAGACAACTTCC	NA	NA	NA	NA	NA	NA	QILPFYVHTDNYNSNIMYAGRNFKNPTKNEGKEYFLNNEDKYNLDKNNTYWNDMKDSNNNCYSNILHCINSKIYIHEVNDNDFTKGAFLDNNFYISDIKIMKNFIIIADLFKGIFINMYNYEEQYDSRSIISISKNFYSNNLNILCCHYIIFNSFISIIAMDVYNNFIVFSYKNYQDIDNLYIFNYFNFNRRIVKFINALNKQDNSNIALSLSNDGSIHLFHPLNHKRFLFFKEIYNITKKYIFPNLAVNVHTHLKPDFFIQSIVLNLYKKTDSYLVKNILFDDLLR	NA
c528c599-ed4d-438c-937a-0c7d0ecc6390	Pf3D7_05_v3	+	885	1	full-splice_match	PF3D7_0510200	PF3D7_0510200	PF3D7_0510200.1	3908	1	3023	0	3023	0	mono-exon	FALSE	NA	NA	NA	NA	NA	10	NA	NA	NA	NA	NA	NA	A	coding	147	444	256	699	439295	439738	NA	40	AGTTTTACATAAGTATATAT	NA	NA	NA	NA	NA	NA	RTNIHESLYINEKNISDCALFCTVYKKARFYVFSKKKLNEHELDDRDIYNEQPTKNDVNSLISNPLKNIETIHKNTPKSAIIYTTMGDIHISLFYKECKKTVQNFSVHSINGYYNNCIFHRVIKHFMVQTGDPSGDGTGGESIWGNEFEDEFFDHLNHSKPFMVSMANCGPNTNGSQFFITTVPCPWLDFKHTVFGKVTQGSKIVLDIEKVRTDKRDKPLEDIKILNIKINN	NA
c6abc3ae-539c-48bb-b7a5-36422c407207	Pf3D7_05_v3	+	526	1	genic	PF3D7_0532500	PF3D7_0532500	novel	NA	NA	NA	NA	-507	-618	mono-exon	FALSE	NA	NA	NA	NA	NA	3	NA	NA	NA	NA	NA	NA	A	non_coding	NA	NA	NA	NA	NA	NA	NA	55	AGAACTATACACAATAATGA	NA	NA	NA	NA	NA	NA	NA	NA
c8799a1d-8c38-4c5d-95e3-2fc6dc376e86	Pf3D7_05_v3	-	700	1	full-splice_match	PF3D7_0528700	PF3D7_0528700	PF3D7_0528700.1	1919	1	1336	-117	1336	117	mono-exon	FALSE	NA	NA	NA	NA	NA	4	NA	NA	NA	NA	NA	NA	C	coding	70	213	157	369	1178488	1178276	NA	0	CTTTTTTTTCCTTCTTTTTT	NA	NA	NA	NA	NA	NA	YDNTIFHRVIPDYIIQGGDPTGTGKGGKSIYGEYFEDEINTELKHTGAGILSMSNNGPNTNGSQFFITLCPLPHLDGKHTIFARVSKNMTCIENIASVQTTATNKPIFDVKILRTSTAVNVD	NA
ca33f78e-fd0a-4df8-a1e1-37e7bc4b50cd	Pf3D7_05_v3	-	1684	1	genic	PF3D7_0516900	PF3D7_0516900	novel	NA	NA	NA	NA	450	197	mono-exon	FALSE	NA	NA	NA	NA	NA	20	NA	NA	NA	NA	NA	NA	C	coding	179	540	557	1096	713301	712762	NA	55	TTTCTAAAAAGTAAAACATA	NA	NA	NA	NA	NA	NA	MFTGQYISCGTKAPLSVGNILPIGKMPEGTLICNLEHRTGNRGTLVKASGCYATVVGQSEDGKKTKVRLPSGAKKTIDAKARAMVGVVGAGGRIDKPILKAGVAHHKYRVKRNCWPKVRGVAMNPVEHPHGGGNHQHIGHPSTVSRSAPAGQKVGLIAARRTGLLRGAKKTKLVGKSEE	NA
ca44652b-128a-44d9-b0ea-32eec9cf9ddf	Pf3D7_05_v3	-	461	1	full-splice_match	PF3D7_0517200	PF3D7_0517200	PF3D7_0517200.1	2236	1	2120	-345	2120	345	mono-exon	FALSE	NA	NA	NA	NA	NA	4	NA	NA	NA	NA	NA	NA	C	non_coding	NA	NA	NA	NA	NA	NA	NA	25	TGTGCTAACAAATGTGGTGG	NA	NA	NA	NA	NA	NA	NA	NA
cdf462ec-764d-47a2-826b-5a1e3e386131	Pf3D7_05_v3	-	1305	1	full-splice_match	PF3D7_0512300	PF3D7_0512300	PF3D7_0512300.1	2057	1	327	425	327	-425	mono-exon	FALSE	NA	NA	NA	NA	NA	5	NA	NA	NA	NA	NA	NA	C	coding	260	783	217	999	534338	533556	NA	35	CTCCATCATTGTTATAAATA	NA	NA	NA	NA	NA	NA	MDEYKCISCFEDIYVNNEKKLYFFDICKHKICGECLENHLNKLNKQYCPLCKVSVTKKNVSLFDIEERIYANQKNVRSKLTEIFNKRRHNFENTPLYNNYLEKVEDMIYVLTNECDEKKRKIIEAYIKKYEKDNYKLIEENNALIYQNERKKIHEIVKEEGNLYEIIKHRPIINKVHNETYVHSLIKENPKFFDEVKVANIVEVQPQPLNPAYKNDTDIPLRKYFSQDELYQADYAGGYDTNVVLKRCDIEFNKTIYYNI	NA
d2025ad4-6e43-4a50-90ff-df2970f16ae9	Pf3D7_05_v3	+	1724	1	full-splice_match	PF3D7_0523000	PF3D7_0523000	PF3D7_0523000.1	7141	1	4919	498	4919	-498	mono-exon	FALSE	NA	NA	NA	NA	NA	40	NA	NA	NA	NA	NA	NA	C	coding	356	1071	206	1276	961079	962149	NA	50	TTTAAAATATATATATATAT	NA	NA	NA	NA	NA	NA	VINYGLEDYFCNLIEKAIDYKNKGQKRRIIVNAALWGFSQSAQLFINSFAYWFGSFLIKRGTILVDDFMKSLFTFIFTGSYAGKLMSLKGDSENAKLSFEKYYPLMIRKSNIDVRDDGGIRINKNLIKGKVDIKDVNFRYISRPNVPIYKNLSFTCDSKKTTAIVGETGSGKSTFMNLLLRFYDLKNDHIILKNDMTNFQDYQNNNNNSLVLKNVNEFSNQSGSAEDYTVFNNNGEILLDDINICDYNLRDLRNLFSIVSQEPMLFNMSIYENIKFGREDATLEDVKRVSKFAAIDEFIESLPNKYDTNVGPYGKSLSGGQKQRIAIARALLREPKILLLDEATSSLDSNSEKLIEKTIVDIKDKADKTIITIAHRIASIKRSDKIVVFNNPDRNGTFVQSHGTHDELLSAQDGIYKKYVKLAK	NA
d70843b6-308e-47c5-a086-dcfaddd55021	Pf3D7_05_v3	-	369	1	full-splice_match	PF3D7_0503300	PF3D7_0503300	PF3D7_0503300.1	3226	1	2844	13	2844	-13	mono-exon	FALSE	NA	NA	NA	NA	NA	10	NA	NA	NA	NA	NA	NA	C	non_coding	NA	NA	NA	NA	NA	NA	NA	0	TTTTTTTTTTTTTTTTTTTC	NA	NA	NA	NA	NA	NA	NA	NA
d81462f7-7968-4a06-84cc-14e111c38f59	Pf3D7_05_v3	-	1906	1	full-splice_match	PF3D7_0526300	PF3D7_0526300	PF3D7_0526300.1	1833	1	346	-419	346	419	mono-exon	FALSE	NA	NA	NA	NA	NA	11	NA	NA	NA	NA	NA	NA	A	coding	323	972	516	1487	1086594	1085623	NA	10	TTTCACTTCATTCTTTTTTT	NA	NA	NA	NA	NA	NA	MKDTYTSIECDSLIFDIEFHPKVDMICAGSFDGNIILYKRKEDKKDFKKKHIIQNHDKAVKYVCFSKKGKEILAASSDNSCSITDISGVCIWNNICHKNSISSILYSSNHTFITADEVGYVKHWDIRDNTKKPIHKMKCFNDNITSMLMDHDEKSIIITCGGQLGFFDILYKKNITSNNISNEYNDEFLCSNLMVHNSKIVTTTLNGNISIFSKNPWGYMEGKIKASKDAISTFVKFDDYHIFFGTSDGFIKTAQIKPSKLGETFSKHNNKESIEKLSINKNKNLLAQISNDYSINFYQIEINNSIISNAIKKKKKKSFFHDL	NA
d8f2ae9e-1a2e-48d0-99bb-1be87e40f5b7	Pf3D7_05_v3	-	1999	1	genic	PF3D7_0527200	PF3D7_0527200	novel	NA	NA	NA	NA	979	344	mono-exon	FALSE	NA	NA	NA	NA	NA	10	NA	NA	NA	NA	NA	NA	A	coding	536	1611	9	1619	1134547	1132937	NA	40	TTATAAATATACCATAGTGG	NA	NA	NA	NA	NA	NA	KIMLVGSAESLVEKPKDIIFEEDLTNEEKQKIHTKENIIFEEQGIVNLGNTCYFNAVLQFLTSFDDLGNFLRSYKSKESKLIKTNKDILFDSFIEFAHSFEKSSEPYVPVTLLKSFRDVYPKFKSVNLRTKQYAQQDAEECMNAILTCLNEQTDNKIIDKLFSFQIISNMKFVETVEQHEQKEKKDEKKDEKKDEKKDEKKEEKKEEIKNINITSNNNNIDNNNDNNDNNNNNNNNSVQQNDHNNKDISHNNIFETTQEFNNKLICYMGTPNTPVNHLHEGIRLSLHEKIRKNRNEDNKECIYEKKSEINSLPPYLIVHFLRFESKKIVESNNSGVSVVTAKICRKVSFPDTFDMYDFCSEKIKEELKIARDIIMKRKDKETSLSPQKENIQNIEQNNINNQYNQNNSNDNPKHVQEHTNQINKEELIELPTGEYELISVITHKGRNEESGHYIAWKKMKKFFSSNSNIDQNESSNKKTKNANDSLWLKMDDDKVSTHKFSSIDFYGGCSDYNIAVLLLYKRKNISCTPDEMNMDIKE	NA
d9c5c0f1-5b7b-4982-9615-27b25bb07f31	Pf3D7_05_v3	+	1272	5	novel_in_catalog	PF3D7_0512600	PF3D7_0512600	novel	1763	6	NA	NA	418	0	combination_of_known_splicesites	FALSE	canonical	NA	NA	NA	NA	4	NA	NA	FALSE	NA	NA	NA	C	non_coding	NA	NA	NA	NA	NA	NA	NA	70	ATAATTTAAAAAAAAAAATT	NA	NA	NA	NA	NA	NA	NA	NA
da41a135-19e2-43bb-a064-b8cce4da016e	Pf3D7_05_v3	+	898	1	full-splice_match	PF3D7_0510400	PF3D7_0510400	PF3D7_0510400.1	2381	1	1351	132	1351	-132	mono-exon	FALSE	NA	NA	NA	NA	NA	5	NA	NA	NA	NA	NA	NA	A	coding	158	477	220	696	445103	445579	NA	70	AAAAAAAATATATATATATA	NA	NA	NA	NA	NA	NA	VNNECVNKHINCDAIKSNNGDNNKKELDKCNDITLETLKSNNCNNYHLPCYYISLIEDDEECGKDYLYEKAKKMYEMYENNKNNMEDDDCLYKENENDNDDVNTGNNNEEGFENDLNGCVKFYSYLSKNYNQILRYSYNGKFLYMFKSTKTNIKQKNMICSHCKHKLVFELQLFSTFIYQIEKKLEQKKNHFLKKFINNFNVGNIIIFTCEQDCVSIDDMYSYEHIELEIF	NA
dc019af6-2666-49c8-bdc3-9db649ccfe00	Pf3D7_05_v3	+	2249	1	genic	PF3D7_0530700	PF3D7_0530700	novel	NA	NA	NA	NA	2393	110	mono-exon	FALSE	NA	NA	NA	NA	NA	8	NA	NA	NA	NA	NA	NA	A	coding	419	1260	169	1428	1252931	1254190	NA	20	GAGTGCATACTATGTTGTTC	NA	NA	NA	NA	NA	NA	YINDSKDVIYINGKEKNEGANRTNYYDKYNNKLDEKKDDYISYNNVIDDTFKNNHNMKKDVIYNEDNTLDHINNTTTTTTTTTTNNNNNNNCNNNNNNNCNNNNNNNNNNNCNNNNCNNNNCNNHIVNNSYVTYDYCILDVGGGKGDLGIYISLAFPNVLVIILDININSLFSCFVKLYCNKIKNVLIINESILNFDFRKYKIDMVVGLHCCGGLTDYTIKKCMEERIPFLICSCCYTKYKDLRKHIFDFKNEIIIDEMNNYIYNKDNYPYMNYISSNISTENNICNMNKSNVKIGHNGTLNNMVNIKKMDCLYEEKYDDENNLTQNGLGLKNDDNNISYENEKNNIISMYYEKDEYKINSEHIKNNCVVINGEMKKYDKYEKKIMRRTIPNIYSFINLLSKLCESDNVAISYKCMHFYNNLRFKILQALFNKSKQSTQNDETVNVFIKEEINLSLHSFPISYSPKNIVLKGYFT	NA
dd788b8b-ada2-4b7d-b7a9-0e06b8b73b86	Pf3D7_05_v3	-	1133	1	genic	PF3D7_0503600	PF3D7_0503600	novel	NA	NA	NA	NA	-582	-3831	mono-exon	FALSE	NA	NA	NA	NA	NA	3	NA	NA	NA	NA	NA	NA	A	non_coding	NA	NA	NA	NA	NA	NA	NA	50	TTATATATATATATATATAA	NA	NA	NA	NA	NA	NA	NA	NA
dff24eeb-f096-47a4-9d81-a545cf1162dd	Pf3D7_05_v3	+	2263	1	full-splice_match	PF3D7_0502500	PF3D7_0502500	PF3D7_0502500.1	1785	1	-214	-264	-214	264	mono-exon	FALSE	NA	NA	NA	NA	NA	6	NA	NA	NA	NA	NA	NA	A	coding	594	1785	215	1999	114149	115933	NA	95	AAAAAAAAAAAAAAAAAAAT	NA	NA	NA	NA	NA	NA	MKFISIKYLSLFFLSILFVHSSYKRYYIKCHDIYISNILISNSSFIFNKNIYLYNILVNDDEINISPFLNIWEDFLYRNESLQSEPFYEENTLEYVNNISQDLERDELYLKKYYIHINNKKINFYDIPYTLSLEQHNENKNITITIFYEYIKTYTINIIRENNHINHNFSSYFYLDNIQLFNEETKEYIPLNTKFKYNNHFYYTSVNEKVHTILVKGLCYNSQMYVKENEIYDKFLFLLNQKIYSNVLIIECRHYEYYDQSAIVHKKTTSHLLNNFLKKKLKSKIIYNNNNNNEEEAEEKDGNNKTMKSKKGIYEYIQDVKGKYQKYLYPYKEDNGQHKVQRDNTKNTSNDNIYISTHNNTNHKNNNNNNINSNSNSNSSSSSSSNSNYDLYKNIYTFETNLYKNNENNSTHFNDNNVTNKYKDNMIYPNISNKNTSNNEIFKVKKIYRIFYFINIFYNLNIEITKYLYNIIEGNTCILNYTKNKKNDIIINEYICNNFQNYISSFYFDINNKLFAFIKVDKQKNIQRLVHNFLETSFNFSSNIYLYLQSFHDQKIIKINFKTNKSSILFYTKCIVILLVLCSIFIFIYNFSSN	NA
e26aedbf-83b7-46f6-a8a2-af2e9c35e94e	Pf3D7_05_v3	-	773	1	full-splice_match	PF3D7_0517100	PF3D7_0517100	PF3D7_0517100.1	2141	1	1225	143	1225	-143	mono-exon	FALSE	NA	NA	NA	NA	NA	5	NA	NA	NA	NA	NA	NA	A	non_coding	NA	NA	NA	NA	NA	NA	NA	45	TTATATATATATATATATAT	NA	NA	NA	NA	NA	NA	NA	NA
e29a3e4d-3fd9-4e70-b052-074e60d76433	Pf3D7_05_v3	+	667	1	full-splice_match	PF3D7_0524900	PF3D7_0524900	PF3D7_0524900.1	4239	1	3572	0	3572	0	mono-exon	FALSE	NA	NA	NA	NA	NA	7	NA	NA	NA	NA	NA	NA	A	non_coding	NA	NA	NA	NA	NA	NA	NA	45	TTATATGATAAAAGTTGAAT	NA	NA	NA	NA	NA	NA	NA	NA
e4ae9810-842d-4aeb-ab60-efde0b655097	Pf3D7_05_v3	+	406	1	full-splice_match	PF3D7_0532000	PF3D7_0532000	PF3D7_0532000.1	3790	1	3384	0	3384	0	mono-exon	FALSE	NA	NA	NA	NA	NA	8	NA	NA	NA	NA	NA	NA	C	non_coding	NA	NA	NA	NA	NA	NA	NA	60	TTTAAAAAATATAATAATAT	NA	NA	NA	NA	NA	NA	NA	NA
e6ac786a-b4a6-47d0-9dab-eab3c7a1bd70	Pf3D7_05_v3	-	1109	1	novel_in_catalog	PF3D7_0505800	PF3D7_0505800	novel	2222	2	NA	NA	946	-424	mono-exon_by_intron_retention	FALSE	NA	NA	NA	NA	NA	17	NA	NA	NA	NA	NA	NA	C	non_coding	NA	NA	NA	NA	NA	NA	NA	55	ATATATAAAACCAAATCATT	NA	NA	NA	NA	NA	NA	NA	NA
e82dbd35-a5c3-4b9c-93fe-742abd96f53b	Pf3D7_05_v3	-	642	1	full-splice_match	PF3D7_0503300	PF3D7_0503300	PF3D7_0503300.1	3226	1	3142	-558	3142	558	mono-exon	FALSE	NA	NA	NA	NA	NA	9	NA	NA	NA	NA	NA	NA	C	non_coding	NA	NA	NA	NA	NA	NA	NA	45	ACACTTCACCAATATATATA	NA	NA	NA	NA	NA	NA	NA	NA
e9bceafd-3154-4430-8588-4941a8eb31e0	Pf3D7_05_v3	-	637	1	genic	PF3D7_0516200	PF3D7_0516200	novel	NA	NA	NA	NA	1743	33	mono-exon	FALSE	NA	NA	NA	NA	NA	27	NA	NA	NA	NA	NA	NA	C	non_coding	NA	NA	NA	NA	NA	NA	NA	40	TAACACTCAGTAGTAATTAT	NA	NA	NA	NA	NA	NA	NA	NA
ea8300a8-0974-4f50-8996-0656eed41e27	Pf3D7_05_v3	+	451	1	full-splice_match	PF3D7_0532000	PF3D7_0532000	PF3D7_0532000.1	3790	1	0	3339	0	-3339	mono-exon	FALSE	NA	NA	NA	NA	NA	11	NA	NA	NA	NA	NA	NA	C	non_coding	NA	NA	NA	NA	NA	NA	NA	40	CAAGTAAAGAGGGGAATTTT	NA	NA	NA	NA	NA	NA	NA	NA
eaa0437e-5949-4f35-952c-b91cfd5d46d4	Pf3D7_05_v3	-	2108	1	full-splice_match	PF3D7_0529000	PF3D7_0529000	PF3D7_0529000.1	3837	1	1833	-104	1833	104	mono-exon	FALSE	NA	NA	NA	NA	NA	11	NA	NA	NA	NA	NA	NA	A	coding	89	270	1242	1511	1187056	1186787	NA	25	TCTTCTCATTATTTTTCAAA	NA	NA	NA	NA	NA	NA	PLICDINNDGLPDIIGQQSGGPDGFFRFIWINTRNGFKSFLWKNINIFKYSELDEITNPNSSAIVDINGDCKSDLVFTVYNSYEKRIGLEIWLNKIIDGKSFYVKYSQDYLLPPNSLQVLFGDFNGDGSIDLVVPTCVKSSFCNYCCVSDDKIYFIPNIQKKICDSSWKKPDETKCRPASNLCSESDFEFQQNLTDDFISVVDTSGLHLSGNADYPYYLSVGDIDDDGYLDLLITLKNDKGQKYVRIYKNELKIHYEENSLEVRGFYNFYQFVTSPEESVTDVYNAAFFDIFENGVLDILIFGKYITSNKKTKYAAVGFIRNNETDSLFLKSTALNGICVNDCYKEKDKITTKTLGGNAHGPTFKITVIDVNGVKSSRIGVQKSQSAHFPLQLPYVLFGLGRTSNYVEEFYVGMPTHEQKYYNMWVSIIPNSHIIVIPYPLNNSNKWQIQLSVNPSKKFYSILYITLICLSVIGVLIFILDRKEKVEDSKEELGFKSHFVIG	NA
eda76e54-33f2-4908-be6f-75520c64d2f8	Pf3D7_05_v3	-	1188	1	novel_in_catalog	PF3D7_0519400	PF3D7_0519400	novel	1417	2	NA	NA	316	-251	mono-exon_by_intron_retention	FALSE	NA	NA	NA	NA	NA	91	NA	NA	NA	NA	NA	NA	C	coding	147	444	143	586	798775	798332	NA	60	AACAAATATTCAAAAGTATA	NA	NA	NA	NA	NA	NA	MTDQFTIRVKKYMSNPLLRRKQFALEILHPNKGSVAKKEVKERLAKMYKLNNVNTIVLFGFKTLFGGGRTKGFGLIYKNVDAVKKFEKKYRLVREGLIDKETKAGRRASKELKNRRKKVTSFIIIYMYILTFNSFHFFFIYINSYIL	NA
ef7cdc81-fdc6-4f65-b042-085757d2df6c	Pf3D7_05_v3	+	546	1	full-splice_match	PF3D7_0531600	PF3D7_0531600	PF3D7_0531600.1	2092	1	1546	0	1546	0	mono-exon	FALSE	NA	NA	NA	NA	NA	66	NA	NA	NA	NA	NA	NA	C	non_coding	NA	NA	NA	NA	NA	NA	NA	60	ATATGAAACGATTAATAAAA	NA	NA	NA	NA	NA	NA	NA	NA
f44bb206-5f84-480c-a6b5-a7461a5ca992	Pf3D7_05_v3	-	1256	1	full-splice_match	PF3D7_0510500	PF3D7_0510500	PF3D7_0510500.1	3319	1	2063	0	2063	0	mono-exon	FALSE	NA	NA	NA	NA	NA	8	NA	NA	NA	NA	NA	NA	A	coding	137	414	414	827	446396	445983	NA	45	CATATGAATACATATCATCA	NA	NA	NA	NA	NA	NA	AKVFRTYNASITLDQQLKRIKEVYGKTTYSLYSGETELHKSKKRKSSHLTSDTNILSDASDSTINDVNNEYDENGINKKLSYATTVGKENDVDDKNSPIEVDVSNINELINFYNNANREVAILCNHQRSIPKQHDTTMSKIKKQIELYNEDIKEYKKYLQHLKKNSDKKFIFVSKVSTLDGTLRPNKVKENMKEESCKKKLITLIKKVELLNNQMKVRDDNKTIALGTSKINYMDPRITVAFCKKFEIPIEKVFNRSLRLKFPWAMFATKNFTF	NA
f614c331-edf8-4eef-8467-12bcc38de94e	Pf3D7_05_v3	-	1431	1	full-splice_match	PF3D7_0516400	PF3D7_0516400	PF3D7_0516400.1	1677	1	246	0	246	0	mono-exon	FALSE	NA	NA	NA	NA	NA	13	NA	NA	NA	NA	NA	NA	A	coding	249	750	220	969	682179	681430	NA	35	GTATCAACACATTTAATTTG	NA	NA	NA	NA	NA	NA	DDLQRKFGNLPPLPKEIKEEEIYLENLEKLEEENILDKKNLNELNDIEEKCIDDEYLKIIEKYKNDRINEINRMKAEDIYGEVFEISKENFLTDINEASKKNPLNNNNNDDDDNNNDDNNNNYNSDNYNSDNYNNKQSKRKPKGTHVLLHLYSENVISCKVLNNILKELAQKHKYIKFTKGIYNRIIENYPENKLPTILIYYNGTCIHQICNVLDHIKGGLNNLNMPTFEKFINKYHIFRTCHNNMYNSKDNNSDNYDDEDELNKKNIRTQKQYTSFNMFYNKNKGNQHYDNSDNSSVEDKEIHSRGYASSYLDSKLRLNKF	NA
f6ed557f-537e-4e22-b958-1a7d573c6dd8	Pf3D7_05_v3	+	1630	1	full-splice_match	PF3D7_0532100	PF3D7_0532100	PF3D7_0532100.1	2553	1	604	319	604	-319	mono-exon	FALSE	NA	NA	NA	NA	NA	160	NA	NA	NA	NA	NA	NA	C	coding	181	546	433	978	1301224	1301769	NA	40	AGAAAAATTTTTGTACATGT	NA	NA	NA	NA	NA	NA	MRFSKVFSFFAFFIALKYFNRCLGDQLDMGSVHNNNSVVGNSSSHSPSSSSSSPSSSSSSSSSSPSASSSSSSSSPASSSSSPSSTSDDSKNASLDKIDEELQKKKKNEKLLLISSIATGLAVLVGGIIGTALYASRKSSKACKNNVDDLDSDVEEADVTEESAVETKKDEVKTEEPKKEQ	NA
f8617604-2d6f-4b50-8a30-6d55cb11a015	Pf3D7_05_v3	+	631	1	full-splice_match	PF3D7_0532100	PF3D7_0532100	PF3D7_0532100.1	2553	1	1751	171	1751	-171	mono-exon	FALSE	NA	NA	NA	NA	NA	3	NA	NA	NA	NA	NA	NA	C	non_coding	NA	NA	NA	NA	NA	NA	NA	40	TATATTAAATTTTTAATATT	NA	NA	NA	NA	NA	NA	NA	NA
fca13f2d-3720-43dc-b0ed-79c017e06371	Pf3D7_05_v3	+	2338	1	full-splice_match	PF3D7_0526500	PF3D7_0526500	PF3D7_0526500.1	4693	1	2628	-273	2628	273	mono-exon	FALSE	NA	NA	NA	NA	NA	6	NA	NA	NA	NA	NA	NA	A	coding	512	1539	427	1965	1093546	1095084	NA	45	TTAAATTAAAACTTTTAGAT	NA	NA	NA	NA	NA	NA	NDEDGNKLVYNDENGNKLGDNDENGNKLGDNDENGNKLGDNGIPSKIGSHLSDDEIRRRFHKSDYEKIEERKKYFVKYFHIKKRKRRIFVFTHFLNFIKRNYDETIWRYYVGLILKEERCCEEIYYYCANVERRILNNEKRAMYIMNEGYKKFTSKKKFLLFYINFLLEKGYINNIRTLIYEYIHEIYKKFYNSYKENNNIIDKKIYKTKISQNEFNLFEPNYLILLKKKNKSCEKIWNILIHIEIFYGDIRNLNKIYDMKIKYDSGYNLEENKHILLDYDTLNVYNENEKKKQNAFLDNFYTDEYNQNNMTNILCKGYLENLKKNDIETLQFKTKLINSQLFGGISLKKTYSIFRVNNPNVFSNLSFYDYIIKEKKKNKINHNEDNHKILDNNKVYIKNNRESLITLKDGWNNNNDNNNDNNNDNNNDNNNDDNNNINDNNMEEPYLNKNLLNYINMNRNSTYNRYSIFSEFFCFGIKQDSCFTNIDNNPKRNNEMDEKNDDENNIQSNLKNCVNYIIRPDLKTMFVYKPFENYEFVETEKNDIDKKKRDKETINMSFKDSLYYKHNRNNKNVYDEKYKKEFVRKREYITMPNIINDFLCLLPQQNNNIKLSDNSIDYLVNSLQNLNIPKLEDFPYEPIPVKDILQIKNALNE	NA
fd124a15-d9f8-468a-b16d-ddcf1e5f6884	Pf3D7_05_v3	+	1121	1	full-splice_match	PF3D7_0532000	PF3D7_0532000	PF3D7_0532000.1	3790	1	-358	3027	-358	-3027	mono-exon	FALSE	NA	NA	NA	NA	NA	3359	NA	NA	NA	NA	NA	NA	C	non_coding	NA	NA	NA	NA	NA	NA	NA	25	TGATTCTTTAAACATTTCTC	NA	NA	NA	NA	NA	NA	NA	NA
fddbfbbd-eabd-446c-a364-c18bf5a10bf3	Pf3D7_05_v3	+	432	1	genic	PF3D7_0520000	PF3D7_0520000	novel	NA	NA	NA	NA	1766	337	mono-exon	FALSE	NA	NA	NA	NA	NA	14	NA	NA	NA	NA	NA	NA	C	non_coding	NA	NA	NA	NA	NA	NA	NA	50	TATATATATATATATATAAT	NA	NA	NA	NA	NA	NA	NA	NA
fe823b98-354c-44c6-b4e3-eea6a3d74380	Pf3D7_05_v3	-	1146	1	full-splice_match	PF3D7_0524400	PF3D7_0524400	PF3D7_0524400.1	2142	1	1387	-391	1387	391	mono-exon	FALSE	NA	NA	NA	NA	NA	11	NA	NA	NA	NA	NA	NA	A	coding	164	495	62	556	1013947	1013453	NA	50	TAATAATATTATAATTAAGT	NA	NA	NA	NA	NA	NA	KDKGGINITHTVPLNNLDEDMIKSICHEYRIINANISIRCEATVDDIIDVIEGNRLYVPCIYVLNKVDQITMEELNLVTKLPHNVPISAHLEWNLDGLLEAIWNYLDLVRIYTKPKGQIPDYESPVILKKEKCKVENFCKKIHRSLVQQLKYALVWGKSVKHNPQKVGKDHELNDEDVVQLVKK	NA
feb478c2-4a1f-4845-9e5f-917d02219bb1	Pf3D7_05_v3	-	1338	1	novel_in_catalog	PF3D7_0518300	PF3D7_0518300	novel	1662	4	NA	NA	527	-242	mono-exon_by_intron_retention	FALSE	NA	NA	NA	NA	NA	4	NA	NA	NA	NA	NA	NA	C	coding	118	357	26	382	760931	760575	NA	50	ATATATATATATATAATATT	NA	NA	NA	NA	NA	NA	MVVVLKDGIHILTMEGTKKKKKKKKKKKKKNIYIYTYIHMFIYKLLLCATIIIYYKIYVIYKIKELRYIYIYICMYLLFLIRTVIGLTGKDYVILAADTRLSLSYSIYTRFCPKISKL	NA
ff88e6fc-1dec-4a5a-b815-ec09d160c4c1	Pf3D7_05_v3	-	1862	1	genic	PF3D7_0507000_PF3D7_0507100	PF3D7_0507100	novel	NA	NA	NA	NA	1421	253	mono-exon	FALSE	NA	NA	NA	NA	NA	60	NA	NA	NA	NA	NA	NA	A	coding	411	1236	182	1417	295903	294668	NA	45	ATTAATTATATATATATGTA	NA	NA	NA	NA	NA	NA	MATIRPVANVYSTNGKNVVGEVEIPVVFQTPIRNDLIQSVYTNMSKNRRHPYAVKLGAGYETSAESWGTGRAVARIPRVPGGGTHRAGQGAFGNMCRGGGMFNPTKIWRRWGRKVNLKEKRYAVCSSIAASGVTSLVLARGHRISHLKEVPLVVSNDIESLSKTKEAVNFLVSLGLKDEVNRLVKSKKIRAGKGKMRNRKYKIRNGPLIIYENDNGVKKAFRNIPGVDLCKVTKLNLLKLAPGGSIGRLCIWSESAFKKLDVIYGKIHEKKVTKKNYILPKSIVHNPDIYRIIHSDKVQASLLAKKKPCKKRLQNKNSLTNFAVRCRLNPAYKLLRSLAVLRMRKSILEKSKNKKEKRVQKQIQKKELQKINHDYYKGVAKAVKKKKKREEKKAKSKKTANQAVINVAAEE	NA
055b725e-7698-4346-b894-aa08a4ee6760	Pf3D7_11_v3	-	548	1	full-splice_match	PF3D7_1102800	PF3D7_1102800	PF3D7_1102800.1	3560	1	1360	1652	1360	-1652	mono-exon	FALSE	NA	NA	NA	NA	NA	3	NA	NA	NA	NA	NA	NA	C	non_coding	NA	NA	NA	NA	NA	NA	NA	45	TTTATAATAGTGTACAAAGA	NA	NA	NA	NA	NA	NA	NA	NA
12cb0cf4-6174-4619-9967-9a4719ccf68c	Pf3D7_11_v3	-	1310	1	genic	PF3D7_1105400	PF3D7_1105400	novel	NA	NA	NA	NA	2490	209	mono-exon	FALSE	NA	NA	NA	NA	NA	65	NA	NA	NA	NA	NA	NA	A	coding	239	720	51	770	236316	235597	NA	25	TTTTGTATTTTATTTTAATA	NA	NA	NA	NA	NA	NA	MGGQYAPKTSSGPHKLLESIPLVILLRNRLKYALTFDEVKMILIQKIVKVDNKVRTDCTFPVGLMDVIHITKSNEYFRLLYDIKGRFVPHRITNEESKYKLCKVKKILLRKGRLSIAVTHDGRSIPYIHPDVKVNDTVRLDLETGKVLEHLKFQVGSLVMVTAGHSVGRVGVISSIDKNMGTYDIIHVKDSRNKVFATRLSNVFVIGDNTKPYISLPREKGIKLDIIEERRNRLKALNN	NA
21dc73d9-e4db-4ec6-a41c-e585898060bf	Pf3D7_11_v3	+	835	1	novel_in_catalog	PF3D7_1108300	PF3D7_1108300	novel	1446	2	NA	NA	326	-428	mono-exon	FALSE	NA	NA	NA	NA	NA	3	NA	NA	NA	NA	NA	NA	A	non_coding	NA	NA	NA	NA	NA	NA	NA	55	TAACAAAGGTATACATAAAT	NA	NA	NA	NA	NA	NA	NA	NA
240b1c95-8d77-4b4e-b425-d265069633a5	Pf3D7_11_v3	+	541	1	full-splice_match	PF3D7_1108400	PF3D7_1108400	PF3D7_1108400.1	2517	1	1976	0	1976	0	mono-exon	FALSE	NA	NA	NA	NA	NA	26	NA	NA	NA	NA	NA	NA	A	non_coding	NA	NA	NA	NA	NA	NA	NA	55	ATAATATATATATATATATA	NA	NA	NA	NA	NA	NA	NA	NA
2ab45443-c073-4537-aed5-64d7113f8dd0	Pf3D7_11_v3	-	542	1	genic	PF3D7_1103100	PF3D7_1103100	novel	NA	NA	NA	NA	1295	285	mono-exon	FALSE	NA	NA	NA	NA	NA	21	NA	NA	NA	NA	NA	NA	B	non_coding	NA	NA	NA	NA	NA	NA	NA	45	CATAAAGGAATTATTATATT	NA	NA	NA	NA	NA	NA	NA	NA
3ae81512-3346-46b7-b0c2-86d6f70890ca	Pf3D7_11_v3	+	1149	1	genic	PF3D7_1102900	PF3D7_1102900	novel	NA	NA	NA	NA	0	101	mono-exon	FALSE	NA	NA	NA	NA	NA	3	NA	NA	NA	NA	NA	NA	A	coding	170	513	353	865	136930	137442	NA	40	ATCTCTACATAGATTTAATA	NA	NA	NA	NA	NA	NA	MIFYRNINKYGINNKLYQHNIETRYDRILTEHVKHLWKNNFSLEVNTSQKNPSSLKDHVSSNQSTEEIKKTNELITNLSKLWKDMIKNTEEEYNHNTDHMDHKWRDDMWNKQWGKYLDAAHDNINKHLRNYNSSEDYKKDITNKWIQWASEDVEVFVNALKQEWYKNNNN	NA
3f802031-0ab5-4731-bf0f-79a087ac1fdc	Pf3D7_11_v3	-	2115	1	full-splice_match	PF3D7_1106700	PF3D7_1106700	PF3D7_1106700.1	3227	1	626	486	626	-486	mono-exon	FALSE	NA	NA	NA	NA	NA	3	NA	NA	NA	NA	NA	NA	C	coding	685	2055	61	2115	282343	280289	NA	45	TATTCGAAACAAACTAATTT	NA	NA	NA	NA	NA	NA	DVCLVSSDISAQRQINAINIMKSNLDNESDILKILFFNKSPSQSSILKRIINIFDEYDKSESKDYNDVYDNINNNICNNIIDNVGDNNNNNYFNPCCCDKNLEKDIHTKKEDAVEEEKNMNTYFKSTHLCTHNNIKLSNDVLNNYIYKCDKINWGIKNLNINQKKAVYSCIFSNDIFCIHGPPGTGKTTVLCELIYQLIQRNYKILVTGPSNVSVDNILRKCVEDLNIKNVVRIGIKSKVKKELHNYCYDEKIKECDSYKLCEDIDNEIEKLKLEINKLKNKKKSDNKIFIDKKQIYNLKCEIKNLNKTRKKKRNIFFKDLINKNNVIFSTCSSTSNYELNKFVKFSNFLFDAVCIDECCQCTEPLCYIPISLSKKNVFLFGDHKQLSPLIKYNKHKNKLNITLFERLINKHKQNISFLLNTQYRMNNLILLWSNKIFYEQKLVSHESCKEITVDELFSSNRPNQKEHIKSKVNKDNKENKENKENRDNDKKNKNNNNKKNYNNSKKKKNANNKGTNKNHEQEIDNHIYNQTNDIIQNYDYCPITWIETDGFDEFLEDIDDIDLMNMESKNVDINEKKNGNSKDLKIKEKNDVDQIKCNDNNKNNDNDIINKRSSEEERKKRKESQKDHINNDLSEDSDDYNNNMLTKLNDEELMKMVKIDVDDILNLNNKSRSNKGEAYVIYKIIEKMIKIDNINSNNICIITP	NA
48e6ca4a-35f2-4fde-b0f2-663f4b9fcb47	Pf3D7_11_v3	-	1234	1	full-splice_match	PF3D7_1102800	PF3D7_1102800	PF3D7_1102800.1	3560	1	674	1652	674	-1652	mono-exon	FALSE	NA	NA	NA	NA	NA	31	NA	NA	NA	NA	NA	NA	C	non_coding	NA	NA	NA	NA	NA	NA	NA	45	TTTATAATAGTGTACAAAGA	NA	NA	NA	NA	NA	NA	NA	NA
4a92fb33-ac04-4c8d-afbc-3d140dde695c	Pf3D7_11_v3	+	629	1	full-splice_match	PF3D7_1103700	PF3D7_1103700	PF3D7_1103700.1	1976	1	1542	-195	1542	195	mono-exon	FALSE	NA	NA	NA	NA	NA	7	NA	NA	NA	NA	NA	NA	C	non_coding	NA	NA	NA	NA	NA	NA	NA	50	AAGATAAGATTTTTAATATA	NA	NA	NA	NA	NA	NA	NA	NA
4fa5a98f-a9d6-4e64-a299-7cda8335113c	Pf3D7_11_v3	-	1778	1	full-splice_match	PF3D7_1102800	PF3D7_1102800	PF3D7_1102800.1	3560	1	130	1652	130	-1652	mono-exon	FALSE	NA	NA	NA	NA	NA	84	NA	NA	NA	NA	NA	NA	C	non_coding	NA	NA	NA	NA	NA	NA	NA	45	TTTATAATAGTGTACAAAGA	NA	NA	NA	NA	NA	NA	NA	NA
5531fd5d-c566-420a-9966-bc3bc2d3da9c	Pf3D7_11_v3	+	1150	1	full-splice_match	PF3D7_1103700	PF3D7_1103700	PF3D7_1103700.1	1976	1	555	271	555	-271	mono-exon	FALSE	NA	NA	NA	NA	NA	8	NA	NA	NA	NA	NA	NA	C	coding	245	738	34	771	160115	160852	NA	25	TTTTTAATGAATGTTGAGGT	NA	NA	NA	NA	NA	NA	MENSDSNKDLQDSKSDKSTSWVKWFNNRALSNFLVEVDNEYITDSFNLYGLKTEIPNFNHLLSIIAGDAPEDDDDSKNSFSKDCICLYSLIHARFITTPKGLSLMKDKYIKGDFGTCPRVSCAQHNVLPIGLFDQMKIAKVHVYCPLCQEIYKIHEDEKVYLDGSFFGTSFPHILLQTYPYYATLKTPPYCSSKIFGFNVYHNFTRTEYKLAKGEFGIITRENFLKKNPKYFKKLRKEELQISET	NA
556ff04c-91c7-4d72-9f77-acade798bffa	Pf3D7_11_v3	-	382	1	full-splice_match	PF3D7_1102800	PF3D7_1102800	PF3D7_1102800.1	3560	1	1982	1196	1982	-1196	mono-exon	FALSE	NA	NA	NA	NA	NA	8	NA	NA	NA	NA	NA	NA	C	non_coding	NA	NA	NA	NA	NA	NA	NA	60	TAACAATAAAAGAGGATAAT	NA	NA	NA	NA	NA	NA	NA	NA
60826774-59cf-43e3-9a4b-151a52c72c78	Pf3D7_11_v3	-	3305	1	novel_in_catalog	PF3D7_1102500	PF3D7_1102500	novel	3418	3	NA	NA	622	-338	mono-exon_by_intron_retention	FALSE	NA	NA	NA	NA	NA	18	NA	NA	NA	NA	NA	NA	A	coding	599	1800	936	2735	121211	119412	NA	30	TAATATTATTTAACTTTTTT	NA	NA	NA	NA	NA	NA	MFVNLKYHSCYFIFYILYFIFCIFYLFLQNVPSIEENTYSRDILEKRFFRNLYEDELIRKDSSKVNTREHGGESKVLHLSDIISEVLKDSGMSRSNVRSTNKVDVIFDKKGVKPNVYENIEVEEDPNEKVIYSVEICSKQVSDSNSADSKMKYGEQLNNDFMGNINEQEYITGKLGVRRGLKIYDRKKEIEKLKNELKFLNKLKYENFEEYAKYKPKRKPSEINSDIAERKEEREADNAKLSIFEKEKLDIEETKKDEKVALEKSTDNISNIKSKVVGIKEIDEEGMESISKTIDNSKTSEVVEEKKTEDVDSLNECLYFYPNDGDSMNLENVLKHIMEYDNSENTIDDLSEEENYNQLFNLLYRAFQNKFYNIFKLHEMLYRDLSNVSIWDEYELDLYNVKENGLYTDDKDLELNENILSLNSKKNDVNTLRDMWNQINRNEEKKISVTIYRLNSLYTNLKNKYDVPVFHSTNELNNAYGKFLIHMNYIKSYFNGIFNEWIKTSEGNIKEYRILIIACRLIWRKLKKNTLQSLEHIITKTFEKKIKEHESYKKYLARLYKAKYQQEKHNYSWMKFLDEYKGDGSSSYENSITEAPYIG	NA
66e9e4df-bd9b-4648-b65a-698d01e7db9c	Pf3D7_11_v3	-	1372	1	full-splice_match	PF3D7_1102800	PF3D7_1102800	PF3D7_1102800.1	3560	1	536	1652	536	-1652	mono-exon	FALSE	NA	NA	NA	NA	NA	36	NA	NA	NA	NA	NA	NA	C	non_coding	NA	NA	NA	NA	NA	NA	NA	45	TTTATAATAGTGTACAAAGA	NA	NA	NA	NA	NA	NA	NA	NA
69a08cc1-5625-48da-86f4-0acd7dd53599	Pf3D7_11_v3	+	462	1	full-splice_match	PF3D7_1102700	PF3D7_1102700	PF3D7_1102700.1	2425	1	1318	645	1318	-645	mono-exon	FALSE	NA	NA	NA	NA	NA	344	NA	NA	NA	NA	NA	NA	C	non_coding	NA	NA	NA	NA	NA	NA	NA	35	TATACCTCGTACCATAATTA	NA	NA	NA	NA	NA	NA	NA	NA
6cc8302f-b5a9-4ee5-8b17-29d4d6136584	Pf3D7_11_v3	+	2098	1	novel_in_catalog	PF3D7_1105700	PF3D7_1105700	novel	2559	2	NA	NA	344	-222	mono-exon_by_intron_retention	FALSE	NA	NA	NA	NA	NA	7	NA	NA	NA	NA	NA	NA	B	coding	506	1521	340	1860	247451	248971	NA	30	CAATTTTCTTTTTTCAAAAT	NA	NA	NA	NA	NA	NA	MKGIPKRPISNYIEKTNETNLYKIRKGLVNEMNVEGHIYVNEKLKTLLDEEIATYELNKNSTFLPAVMQIANVSTLPGIVKASIALPDVHAGYGFSIGNVAAFDMDNEKAIVSPGGVGFDINCGVRLIRTNLFYEDIKPKQEELTQLLFNHIPVGVGSQGFILCNQENLDDALCLGMDWCVKEGYSWIEDKLNCEDNGRSLYADSNFVSIRAKKRGITQMGTLGAGNHYAEIQIVDQIYDKKSAKLMGIEKKNQVCIMIHSGSRGLGHQIATDALIDMEKSMNKYKINVIDKQLACTPIHSKEGQNYLKAMGSACNFAWINRSSMTFLARQAFSKIFNQSPDDLDMHVIYDVSHNIAKIEEHYIDGKIKKLLVHRKGSTRAFPPFHPLVPLDYQYCGQPILIGGTMGTYSYVLTGNEKAMQATFGSTCHGAGRALSRNKSRNTLSYLDVLNKLKEQNISIRVASPKLIMEEAPESYKNVCDVVQTCHDAGISNKCFRLKPVAVIKG	NA
8ba954c7-afbd-499a-b2c6-1c417d78faf4	Pf3D7_11_v3	-	1030	1	genic	PF3D7_1105300_PF3D7_1105400	PF3D7_1105300	novel	NA	NA	NA	NA	-513	901	mono-exon	FALSE	NA	NA	NA	NA	NA	27	NA	NA	NA	NA	NA	NA	A	non_coding	NA	NA	NA	NA	NA	NA	NA	45	TATATATATATATATATATT	NA	NA	NA	NA	NA	NA	NA	NA
8f62e055-fb01-4c00-b16e-065cb8bba808	Pf3D7_11_v3	+	645	1	full-splice_match	PF3D7_1102700	PF3D7_1102700	PF3D7_1102700.1	2425	1	1611	169	1611	-169	mono-exon	FALSE	NA	NA	NA	NA	NA	34	NA	NA	NA	NA	NA	NA	C	non_coding	NA	NA	NA	NA	NA	NA	NA	55	ATATAAATACATAGATATAT	NA	NA	NA	NA	NA	NA	NA	NA
9d77729e-c16f-401b-8b50-7012ef55b5ec	Pf3D7_11_v3	+	968	1	full-splice_match	PF3D7_1105100	PF3D7_1105100	PF3D7_1105100.1	1717	1	1121	-372	1121	372	mono-exon	FALSE	NA	NA	NA	NA	NA	26	NA	NA	NA	NA	NA	NA	A	non_coding	NA	NA	NA	NA	NA	NA	NA	60	AATAATGTAAAATAATATTA	NA	NA	NA	NA	NA	NA	NA	NA
ae4f8db4-6476-4978-92ce-802cc7c70e02	Pf3D7_11_v3	-	1616	1	full-splice_match	PF3D7_1106700	PF3D7_1106700	PF3D7_1106700.1	3227	1	1762	-151	1762	151	mono-exon	FALSE	NA	NA	NA	NA	NA	3	NA	NA	NA	NA	NA	NA	C	coding	402	1209	140	1348	281128	279920	NA	25	TCCTCATCATTATTAGATTC	NA	NA	NA	NA	NA	NA	LFGDHKQLSPLIKYNKHKNKLNITLFERLINKHKQNISFLLNTQYRMNNLILLWSNKIFYEQKLVSHESCKEITVDELFSSNRPNQKEHIKSKVNKDNKENKENKENRDNDKKNKNNNNKKNYNNSKKKKNANNKGTNKNHEQEIDNHIYNQTNDIIQNYDYCPITWIETDGFDEFLEDIDDIDLMNMESKNVDINEKKNGNSKDLKIKEKNDVDQIKCNDNNKNNDNDIINKRSSEEERKKRKESQKDHINNDLSEDSDDYNNNMLTKLNDEELMKMVKIDVDDILNLNNKSRSNKGEAYVIYKIIEKMIKIDNINSNNICIITPYSKQTNLLRNIFYDNIYNDQHYLSTYKNIEISTVDSFQGREKEIVVFSLVCSNYFKNIGFLKDYRRLNVAVTRAKRHLVIVGNSNTISNDDVLNQLYETVLENGKVYLVNELIDVEAVILNT	NA
af75f9ae-9313-4c87-bfd8-6c3d29aad934	Pf3D7_11_v3	-	2215	1	full-splice_match	PF3D7_1108600	PF3D7_1108600	PF3D7_1108600.1	2640	1	196	229	196	-229	mono-exon	FALSE	NA	NA	NA	NA	NA	22	NA	NA	NA	NA	NA	NA	C	coding	343	1032	806	1837	370706	369675	NA	55	TATATCAACATATAAATATA	NA	NA	NA	NA	NA	NA	MMKINLYKLLCFICVIFLLHKNVVRSGDNMKYNDMKGLDDLSKLNDDQVKDILGLKIDGAKERIEKLFHLIDKNNDKEITEEELNTWSSFLKNEIFLKQVQAEMGQIDSDKDGFISLNELNDAFAQNLDAKEVEKHSEGLLKRFQIVDKDKDGKLSINEVGLLIDPMKDEELKELEINEILEHHDVNKDGKISLDEFKQTRSDESSGVKKDDEMALDDFNFFDANKDGFIDKEEIIKVYFDPAHESGAINVNEIKENIFEGKKITYDLWNEKALKIAVTSLTDYGDVIRYPEDFKLDIGKNVILPTARSRAFEDDDMDADNTEDDKDEADDASQQKSPAIDEL	NA
bd42e65d-7b37-43f7-87d3-ad970897ff2b	Pf3D7_11_v3	-	2079	1	full-splice_match	PF3D7_1105000	PF3D7_1105000	PF3D7_1105000.1	3953	1	1650	224	1650	-224	mono-exon	FALSE	NA	NA	NA	NA	NA	110	NA	NA	NA	NA	NA	NA	C	coding	103	312	100	411	222129	221818	NA	45	TTTTTTTATGAAAATAAAAG	NA	NA	NA	NA	NA	NA	MSGRGKGGKGLGKGGAKRHRKILRDNIQGITKPAIRRLARRGGVKRISGLIYEEIRGVLKVFLENVIKDSIMYTEHAKRKTVTAMDIVYSLKRQGRTLYGFGG	NA
c839c99d-8c93-46f9-b5b6-3a06a65d6e6a	Pf3D7_11_v3	-	922	1	full-splice_match	PF3D7_1102800	PF3D7_1102800	PF3D7_1102800.1	3560	1	986	1652	986	-1652	mono-exon	FALSE	NA	NA	NA	NA	NA	17	NA	NA	NA	NA	NA	NA	C	non_coding	NA	NA	NA	NA	NA	NA	NA	45	TTTATAATAGTGTACAAAGA	NA	NA	NA	NA	NA	NA	NA	NA
c8b922f9-ab24-4611-a6b0-11bb1fd1986d	Pf3D7_11_v3	+	1324	1	full-splice_match	PF3D7_1103600	PF3D7_1103600	PF3D7_1103600.1	2359	1	1215	-180	1215	180	mono-exon	FALSE	NA	NA	NA	NA	NA	3	NA	NA	NA	NA	NA	NA	A	coding	250	753	85	837	157361	158113	NA	35	CACATTGTTCTAGACAATAT	NA	NA	NA	NA	NA	NA	KNYDIKILKCPLVTKSYYLWGSLYVVNQMKENIINDSQNITEKNKNKNNNNNNSDLYEHKNVYKLPDGQIIDDNTTESLKLIFPYIFFRKKYNQNNINKLCTNTEIFQNFDFNEFYNSLKNLKLPILHKYNYKINTTNSIIEKIPDNSLDKTTNICYSDQIDSFFEIFDGLQDFIKKGILSFISSNINIDDVLNFLIITGESTMLHNFVGLLKSYLPFIDTIKEKSTKLIYSKGPDRKCNCFIGASILSSLGTFPQFCMTKSEYEEYGVRNIVDKKCA	NA
c8e70af1-571c-40b6-96f8-5af2953646b2	Pf3D7_11_v3	-	1634	1	full-splice_match	PF3D7_1102800	PF3D7_1102800	PF3D7_1102800.1	3560	1	274	1652	274	-1652	mono-exon	FALSE	NA	NA	NA	NA	NA	17	NA	NA	NA	NA	NA	NA	C	non_coding	NA	NA	NA	NA	NA	NA	NA	45	TTTATAATAGTGTACAAAGA	NA	NA	NA	NA	NA	NA	NA	NA
cffc9a4f-20e3-413d-a8ec-d7280fa21592	Pf3D7_11_v3	-	1284	1	novel_in_catalog	PF3D7_1103100	PF3D7_1103100	novel	1155	2	NA	NA	268	0	mono-exon_by_intron_retention	FALSE	NA	NA	NA	NA	NA	9	NA	NA	NA	NA	NA	NA	B	non_coding	NA	NA	NA	NA	NA	NA	NA	10	TTTTTTTTTTTTTTTTATTA	NA	NA	NA	NA	NA	NA	NA	NA
d7cf3e3d-bfba-4a64-9bfd-ad42f9b496ed	Pf3D7_11_v3	-	422	1	full-splice_match	PF3D7_1108600	PF3D7_1108600	PF3D7_1108600.1	2640	1	2218	0	2218	0	mono-exon	FALSE	NA	NA	NA	NA	NA	4	NA	NA	NA	NA	NA	NA	C	non_coding	NA	NA	NA	NA	NA	NA	NA	15	AATTATTTTTTGTCTGTTCT	NA	NA	NA	NA	NA	NA	NA	NA
db49b987-13ff-4ef9-a168-2bdf325e95ac	Pf3D7_11_v3	-	747	1	full-splice_match	PF3D7_1106000	PF3D7_1106000	PF3D7_1106000.1	2725	1	1018	960	1018	-960	mono-exon	FALSE	NA	NA	NA	NA	NA	9	NA	NA	NA	NA	NA	NA	A	coding	234	702	45	746	256673	255972	NA	35	TACAAATATTAGCTCTTAGG	NA	NA	NA	NA	NA	NA	IKEEKLVYEGEVVDMVVEENECLYSLNKAKQINAIIITLKSVKGSKTLRLAPKIHEQIAREKIKIGDVIYIETNTGHVKRLGRCNDYAKEYDIEFDEYVSLPKGEVHKKKEVVQQISLHDIDLANANPTVGEDLASVLNSYLRPKKTEITEKLRVEINKTVNKFLESGLAEIIPGVLYIDEAHMLDIECFSYLNRAIESPLAPILIMATNRGICTVKGTDNIEPHGIPVDLLDRLIIIKTFPYTLKEI	NA
dbefc89e-f9d4-445e-800b-0e04e4d05960	Pf3D7_11_v3	-	2475	1	full-splice_match	PF3D7_1105600	PF3D7_1105600	PF3D7_1105600.1	4702	1	2227	0	2227	0	mono-exon	FALSE	NA	NA	NA	NA	NA	83	NA	NA	NA	NA	NA	NA	A	coding	590	1773	135	1907	242956	241184	NA	35	CTTTATGAATCTGAATCAAC	NA	NA	NA	NA	NA	NA	RIKPGKYAHILNNRELFYTGVIGDSVLNKFFVTAAIRNNYYILHMEYNEENESIEILNVIDKVNGQYLRVLNDISIVGDVLYITENAENIVQIIINREKNTIQEKNIYTFNNNDKIVGISASRHTLYNNNNDMVDKYVNHNMKDNQNKPADNMNDLSNNTMIITVDYILVNSKKMFKEKPSSEGCLYLLKITKDSVEKYTIVDLFSKDINSFYFTIYDAHISLDDDYKKSGIVEALHKQKRKFLNFDIPNDEDEPTNNINSNENNKNQNNNNNNINVVKIVWTNYYNCTINKGIVDLRNVKIDEDSKEKKLPFVNVTNQFSLAPHIGASSYCSRKEKIFNDICYYDNRNNYVSLLNKSEEYNLRYQGNFVFDGYRIYLGFDYKSFQDTHIITYPINNMLYVYMTKGFVTINLPQPYGISIDSKSSTNNQIVVYITGNDEQHNYVNKCVIKKVEKAYDCFVVHKKKKEANELFQYISHISYGDNEEKLSTYIYVTNNKKTIYKLTKQENKWNFEKWFNLDNPSIRVGPISTSVNYFYVQRNVLEDLIKKYPDSALLSKFINVNEQDLHITEDGYIFLTLFHTVIFTSNNDAYGNDSGSTIHFYTSILKEKFYQSFGVDSIIYNIENDSKFSYYLS	NA
de34e8d8-1643-44f6-871a-ed2f858f638a	Pf3D7_11_v3	-	787	1	genic	PF3D7_1104000	PF3D7_1104000	novel	NA	NA	NA	NA	2756	370	mono-exon	FALSE	NA	NA	NA	NA	NA	5	NA	NA	NA	NA	NA	NA	A	non_coding	NA	NA	NA	NA	NA	NA	NA	10	TTTTGTTTTTTTTTATTTAG	NA	NA	NA	NA	NA	NA	NA	NA
e07cb42b-bb85-48c1-9626-01199c412b9c	Pf3D7_11_v3	-	1399	1	full-splice_match	PF3D7_1105000	PF3D7_1105000	PF3D7_1105000.1	3953	1	1540	1014	1540	-1014	mono-exon	FALSE	NA	NA	NA	NA	NA	6	NA	NA	NA	NA	NA	NA	C	coding	103	312	210	521	222129	221818	NA	40	TTTTCCATGATCAATATAAA	NA	NA	NA	NA	NA	NA	MSGRGKGGKGLGKGGAKRHRKILRDNIQGITKPAIRRLARRGGVKRISGLIYEEIRGVLKVFLENVIKDSIMYTEHAKRKTVTAMDIVYSLKRQGRTLYGFGG	NA
e0c30260-f412-4a11-b73c-235292f6a0a5	Pf3D7_11_v3	-	1422	1	full-splice_match	PF3D7_1108600	PF3D7_1108600	PF3D7_1108600.1	2640	1	989	229	989	-229	mono-exon	FALSE	NA	NA	NA	NA	NA	5	NA	NA	NA	NA	NA	NA	C	coding	343	1032	13	1044	370706	369675	NA	55	TATATCAACATATAAATATA	NA	NA	NA	NA	NA	NA	MMKINLYKLLCFICVIFLLHKNVVRSGDNMKYNDMKGLDDLSKLNDDQVKDILGLKIDGAKERIEKLFHLIDKNNDKEITEEELNTWSSFLKNEIFLKQVQAEMGQIDSDKDGFISLNELNDAFAQNLDAKEVEKHSEGLLKRFQIVDKDKDGKLSINEVGLLIDPMKDEELKELEINEILEHHDVNKDGKISLDEFKQTRSDESSGVKKDDEMALDDFNFFDANKDGFIDKEEIIKVYFDPAHESGAINVNEIKENIFEGKKITYDLWNEKALKIAVTSLTDYGDVIRYPEDFKLDIGKNVILPTARSRAFEDDDMDADNTEDDKDEADDASQQKSPAIDEL	NA
ebff97f1-f417-4b79-9c4f-1e8775657ef8	Pf3D7_11_v3	-	2394	1	full-splice_match	PF3D7_1102400	PF3D7_1102400	PF3D7_1102400.1	3786	1	1392	0	1392	0	mono-exon	FALSE	NA	NA	NA	NA	NA	18	NA	NA	NA	NA	NA	NA	A	coding	660	1983	57	2039	116573	114591	NA	15	GTTATATGTTTTCTCATTTT	NA	NA	NA	NA	NA	NA	MKCIECFENIEDFDGNLSNTSIKEIDNVIVSKKEKSLLLSNKETLFIHNYKEGISNINNESYKVLSMDNFVRNKKETIINNIEKVYNRNVVNNIYSSDLLNKHYNKQKKHNLLHIEPSGVLYKNDEEYFKIALRYDPENNEDNIKDELLKQNENNDNICNVKDDDYFLKYSKFFNSKLRPKNIDEILKTLEENFLPNDDDNIIFITSGGTKVPLEKVDIRNIDNFSTGRRGALMCEYFLKKNKKVIFLHRRGSHLPFEYHLKGVANFNNLNLVDNNIITFNLKEDEKLNLINNIKNYQKYKENLFIVAFDTIFDYGYYLLEIGKLLNDNMKKRYEKYFNLNKDFNYTLVVDVYAKNILEDIVHLFSSNNNVIYGKYNEEGRFYELLQKLILFENLRLEKYNNNNNINNNNNNNNNRCYDLSNFFKYIFDILYDMIKKGQIRLSDESIKDILVRAKFFINNINGCMKNKSHDYILNDINHLKYNVNHKNDNKNMYMYEKINNINFCNSVHINGEINENVSNVGDNKSDEFLFPSHLMILCAAASDFYIPFDDLLDFKIDSNNCPFQIEMYLTPKFYKITYKYFPFLKHCIFKLEDQDNVLIKKSNERLEHADMLIANILTQRNMFVYIFKKEQEYFKLTKSKGEPIENNICREVCKHFSII	NA
edd156f7-9a57-468b-bacf-71e304033915	Pf3D7_11_v3	-	739	1	full-splice_match	PF3D7_1108700	PF3D7_1108700	PF3D7_1108700.1	4767	1	3492	536	3492	-536	mono-exon	FALSE	NA	NA	NA	NA	NA	9	NA	NA	NA	NA	NA	NA	A	non_coding	NA	NA	NA	NA	NA	NA	NA	40	TCCATAAGCATATAATCCTA	NA	NA	NA	NA	NA	NA	NA	NA
f77a4dcd-6ee7-43f7-9203-b5a923ba2e63	Pf3D7_11_v3	-	885	1	novel_in_catalog	PF3D7_1107300	PF3D7_1107300	novel	14888	2	NA	NA	2688	-12176	mono-exon	FALSE	NA	NA	NA	NA	NA	3	NA	NA	NA	NA	NA	NA	B	non_coding	NA	NA	NA	NA	NA	NA	NA	60	AAAAAATTAAAGATATTACG	NA	NA	NA	NA	NA	NA	NA	NA
f94f3ea6-6e3b-4f12-8039-5e83a81fdade	Pf3D7_11_v3	+	545	1	full-splice_match	PF3D7_1107700	PF3D7_1107700	PF3D7_1107700.1	2574	1	1878	151	1878	-151	mono-exon	FALSE	NA	NA	NA	NA	NA	19	NA	NA	NA	NA	NA	NA	A	coding	23	72	261	332	328741	328812	NA	85	AAAAAAAAAAAAAAAACTCA	NA	NA	NA	NA	NA	NA	EEEEENDDRETANLILNNKRQAALNNQLERENEDINQLKENDTILNKQTDQTQILKTQNLKSQEQEIQRHKIVLSKKKRKLFARIDMAQKRQKATIDKFMKKINKNKSK	NA
1a49f9e1-af59-40b5-8b5d-745dc988ac17	Pf3D7_13_v3	+	458	1	full-splice_match	PF3D7_1370900	PF3D7_1370900	PF3D7_1370900.1	597	1	475	-336	475	336	mono-exon	FALSE	NA	NA	NA	NA	NA	5	NA	NA	NA	NA	NA	NA	A	non_coding	NA	NA	NA	NA	NA	NA	NA	50	TTAAATAATATAAGAATTTT	NA	NA	NA	NA	NA	NA	NA	NA
20d1b89a-9f11-44c9-bba6-29641e9d2f4b	Pf3D7_13_v3	-	1085	8	novel_in_catalog	PF3D7_1315600	PF3D7_1315600	novel	1213	9	NA	NA	207	0	intron_retention	FALSE	canonical	NA	NA	NA	NA	3	NA	NA	FALSE	NA	NA	NA	B	coding	175	528	58	585	657253	655589	TRUE	85	AAAAAAAAAATAATAATAAA	NA	NA	NA	NA	NA	NA	MKKKNVYLYIPNIIGYIRVILALLGFIISRKNLFLFVCFYSVSQVLDALDGWTARKFNQTSVFGQILDQITDRLSTSLLYLLNSSVYEEYITLIGLIMIADIAGHYFHSTSCAIAGNKTHKKIEKGNKLLKLYYEKPWVMVICIIAYESFLICAYLLRVAVKKSLIYKLSKYKRI	NA
21549a38-787a-4cd6-a5ed-9be676a8643e	Pf3D7_13_v3	+	1487	4	fusion	PF3D7_1303100_PF3D7_1303000	PF3D7_1303100_PF3D7_1303000	novel	450	3	NA	NA	0	-378	multi-exon	FALSE	canonical	NA	NA	NA	NA	4	NA	NA	FALSE	NA	NA	NA	A	coding	222	669	696	1364	159024	159915	FALSE	45	TTTACATATTAACACTTAAA	NA	NA	NA	NA	NA	NA	MKNSEQVRINFNYIYSNKEIRNDVYLPSSDTFTFVEALEEEVDKISQDINIVLEMGSGSGYIILSLYEMLLSRNKKIDMLYCVDINKKACECIKNLTYENKIFNVEIIRNNLFNNIRRCELFDIVLFNPPYVITGPDEMNKTDLTASYAGGKYGREIIMKFLLDIHNYLSNKGVIYLLLEKSNIPQEILNCEHVKNIYIYEEIKKKKTLNETIFIYKLMKKK	NA
33a43344-a5b2-42dc-a212-bb396cdb8ddd	Pf3D7_13_v3	+	2974	7	novel_in_catalog	PF3D7_1329400	PF3D7_1329400	novel	3614	8	NA	NA	0	-756	intron_retention	TRUE	canonical	NA	NA	NA	NA	3	NA	NA	FALSE	NA	NA	NA	A	coding	531	1596	1140	2735	1244011	1246344	FALSE	55	CATATTTATAAAACAAATAT	NA	NA	NA	NA	NA	NA	MCVESNKLANHRNIKSAEDYLSSIQEIMNVVQDPACKSFCFQRLKYLEKKFDFHIMFNGPLELSETRDIKHRDFYNIRKVDVHVHHSACMQQKELLRFIREKYRTEPNTVVYINEKREMLTLKSIFDEELKSTAYESTIDTLGVNALGNCFHRFDLFNEKYNPFGQKLLRDIFLKTDNYIEGRYLAEITKKQIKNLERSKYQHVEWRISIYGKNKNEWLKISKWVLNNQLSSIRVRWMIQVPRLYHIYKKMKLINTFADFLSNIFSPCFEAIKNPEENKEIFIFLHQIVGWDSVDDESIISNYTLKGGELPTPDKYVSEHNPPYSYYAYYMYINIRMLNEFMISRNMRPMAFRPHCGEIGNMSHLACMFLLADRINHGINLRKSPVLLYLYYLKQIGLALSPLSNNALFLHIDKNPFKRFFKIGLNVTLSTDDPLMFHFTDEPLLEEYSICAHTWKLSTVDLCEIARASVIQSGYEPAFKKHWLGDEDGFFNFQNDPNKTNLSNTRMVYRRNTLEEEIKNIERLASYSSNN	NA
4081e307-1b86-46ad-ba7a-d8a36ea17691	Pf3D7_13_v3	-	446	1	novel_in_catalog	PF3D7_1372200	PF3D7_1372200	novel	2149	3	NA	NA	643	-1516	mono-exon	FALSE	NA	NA	NA	NA	NA	7	NA	NA	NA	NA	NA	NA	C	non_coding	NA	NA	NA	NA	NA	NA	NA	15	TATTTTTTATTATTTCTTTT	NA	NA	NA	NA	NA	NA	NA	NA
40e3b7bf-77da-4373-86c8-7479ba689d48	Pf3D7_13_v3	+	1275	3	fusion	PF3D7_1361200_PF3D7_1361300	PF3D7_1361200_PF3D7_1361300	novel	6034	6	NA	NA	-1509	180	intron_retention	FALSE	canonical	NA	NA	NA	NA	11	NA	NA	FALSE	NA	NA	NA	A	coding	168	507	444	950	2460918	2461424	FALSE	40	TATATATATATTAGATGAGT	NA	NA	NA	NA	NA	NA	MVPDTDEIKKHFENVYIRYMEYDEEKLRSKSDTKSKEHKKKDKKYKMLFKKKEGKGKPGRKKKIKLEIENVSNEIKIKKPRKKYERVKPRKSKNAMMNEEKSGNSEKQINNVLNVTNIENKHKSKKGRKPKESNLNNLNINEDINVAKASPDTLHRASLEFMNPNLFT	NA
7124f542-3335-44c6-908e-2030a251fd8e	Pf3D7_13_v3	-	1371	6	novel_in_catalog	PF3D7_1316800	PF3D7_1316800	novel	1696	7	NA	NA	429	0	intron_retention	FALSE	canonical	NA	NA	NA	NA	3	NA	NA	FALSE	NA	NA	NA	C	coding	192	579	405	983	699248	698218	FALSE	30	GATTGATATATGACCATTTT	NA	NA	NA	NA	NA	NA	MFSYKRELSVWWNGRANDYHRLCMENFLNRKISDINVTSNDDDRNKLTDINLKDTKKLMIDEINRMKNVKSELIESSQKLKKQDEIFNIFEMKIRSSAKLIYSLKKKAESDTRYVWYSFFFFVSICVYITMRRLGLLRAMFTLIKLIVSILFYVSKLCFKIFQLFKKTNEAKYTPTVDNSKSLVLVPINNEL	NA
7b1a8993-8ccb-4ae6-af3f-053c9d486078	Pf3D7_13_v3	-	810	3	novel_in_catalog	PF3D7_1350200	PF3D7_1350200	novel	703	4	NA	NA	343	352	intron_retention	FALSE	canonical	NA	NA	NA	NA	5	NA	NA	FALSE	NA	NA	NA	C	non_coding	NA	NA	NA	NA	NA	NA	NA	30	AGGATGATTTTATTATTATT	NA	NA	NA	NA	NA	NA	NA	NA
960f9d05-8f3a-4987-b19b-318dbaf9539c	Pf3D7_13_v3	-	1440	3	novel_in_catalog	PF3D7_1323400	PF3D7_1323400	novel	1884	4	NA	NA	692	0	intron_retention	FALSE	canonical	NA	NA	NA	NA	3	NA	NA	FALSE	NA	NA	NA	C	non_coding	NA	NA	NA	NA	NA	NA	NA	25	ATTTAAATGTGTTTTTTATT	NA	NA	NA	NA	NA	NA	NA	NA
9835e79e-b946-4395-b7f9-ab0fac6a7da9	Pf3D7_13_v3	-	1875	3	novel_in_catalog	PF3D7_1369700	PF3D7_1369700	novel	1381	5	NA	NA	-271	0	intron_retention	TRUE	canonical	NA	NA	NA	NA	9	NA	NA	FALSE	NA	NA	NA	B	coding	126	381	608	988	2779071	2778375	FALSE	5	ATTCTTTTTTTTTTTTTTTT	NA	NA	NA	NA	NA	NA	MRITIDMINEAEQSRNPVLENTISLRGNKISVIENLSITKDYFECIDLSDNEIIKLNNIPYLKKLKTLILCNNKIARIDADIFDNLPNLNSLVLTNNKLEKLSDLKSLFKAKNLIRLSLLENSVCK	NA
PF3D7_1301400.1	Pf3D7_13_v3	+	1791	2	full-splice_match	PF3D7_1301400	PF3D7_1301400	PF3D7_1301400.1	2407	2	616	0	616	0	alternative_5end	FALSE	canonical	NA	NA	NA	NA	49	NA	NA	FALSE	NA	NA	NA	A	coding	319	960	161	1120	83059	84018	FALSE	40	ATAGATTTTATACACATTAT	NA	NA	NA	NA	NA	NA	FSLVFLVLLLLLSIKTNILEKSSEIQGRIYNGLYSKHFRLLAEPSSHGSSKKTMKENENEEEDEEVNEDQNEDQNDDENEDQNDDENEDQNEDEYEEEDDDEKEDEEEEDEDEENEDEEDNDKEDEDDEDNDDEEVNEDEENEEQYCELIPILPNSSEDTLKKSKNMNIPKHNANSEYLLDKNLYDLKTFKNLNAAKKNYADSIIDNMDLTENVKNIFKEFLYYYINKKDPNYQLKLYKQIEPDIEKYKKNHVICSIIDFRNLNSDLQYLRNPKGDFHVLSNEEYENREKKKKEKQQKKKDKLQKKIKKEQDKIKKERIKELEKQEKMKYEKQEQEKVYLEKKELQEKHEQSQKQKEKEIKDRRNKLLSLRH	NA
PF3D7_1301700.1	Pf3D7_13_v3	+	1447	2	full-splice_match	PF3D7_1301700	PF3D7_1301700	PF3D7_1301700.1	2679	2	944	288	944	-288	alternative_3end5end	FALSE	canonical	NA	NA	NA	NA	90	NA	NA	FALSE	NA	NA	NA	C	coding	245	738	353	1090	99548	100521	FALSE	35	TTCCCATAAATATTCATTAC	NA	NA	NA	NA	NA	NA	MSFCYVRTISIALFLFIFLFLNNGNFKNNFYRKDNKYSSIKIRSFRSLAENQKVETEQSTPAKPEPTEFVNNDIHQNKNTFKKLKNNEKKKEILEEKMKDFVKLYVNKSSGECQRYRLQQHLKNYSSSNEYKKFMNKFVKFLKVHNDLNALKSQLHFNNVRAATIIFIAGFLSIFAILLTISAVAATSKFTNNMLAIAGVGALGSALSLPGMALLFVPAMLYVLNRKNEITNHYSERIIKQVSNF	NA
PF3D7_1301700.1-1	Pf3D7_13_v3	+	1258	2	full-splice_match	PF3D7_1301700	PF3D7_1301700	PF3D7_1301700.1	2679	2	1133	288	1133	-288	alternative_3end5end	FALSE	canonical	NA	NA	NA	NA	4	NA	NA	FALSE	NA	NA	NA	C	coding	245	738	164	901	99548	100521	FALSE	35	TTCCCATAAATATTCATTAC	NA	NA	NA	NA	NA	NA	MSFCYVRTISIALFLFIFLFLNNGNFKNNFYRKDNKYSSIKIRSFRSLAENQKVETEQSTPAKPEPTEFVNNDIHQNKNTFKKLKNNEKKKEILEEKMKDFVKLYVNKSSGECQRYRLQQHLKNYSSSNEYKKFMNKFVKFLKVHNDLNALKSQLHFNNVRAATIIFIAGFLSIFAILLTISAVAATSKFTNNMLAIAGVGALGSALSLPGMALLFVPAMLYVLNRKNEITNHYSERIIKQVSNF	NA
PF3D7_1302000.1	Pf3D7_13_v3	-	1686	2	full-splice_match	PF3D7_1302000	PF3D7_1302000	PF3D7_1302000.1	2943	2	1420	-163	1420	163	alternative_3end5end	FALSE	canonical	NA	NA	NA	NA	85	NA	NA	FALSE	NA	NA	NA	A	coding	312	939	17	955	113815	112792	FALSE	40	ATCTTTAGATAATCAATATT	NA	NA	NA	NA	NA	NA	MVVLYNNKEDIAVCDDGVNKEVIKNIFMEDIESKRRKEAIVRKRSIVHFGLKLFLFSFCIWTLQYANNNYDYRDNGNNYTLENILESRINRSLSEKQSHVTNSATEVAAQENNSTEEKKNNPPVEQQQQQQQQQQQQQQQQQQQQQQQQQQQQQQQQQPNELNNFENKLKDLKDCLFDKLDNAVDWENLSSNVKGYLEKVDSTIENKIKKEVQTATQQSNLMTNLDPKTQFIKNFTKNYDLYTPPLLLMLASAMLSENLKKKIFQVIAFLLFVVLIYLYLKLKKVNKNIKKDTNDNTTNNKSATKTNVTKTS	NA
PF3D7_1302050.1	Pf3D7_13_v3	+	1057	2	full-splice_match	PF3D7_1302050	PF3D7_1302050	PF3D7_1302050.1	243	2	-200	-614	-200	614	alternative_3end5end	FALSE	canonical	NA	NA	NA	NA	21	NA	NA	FALSE	NA	NA	NA	A	non_coding	NA	NA	NA	NA	NA	NA	NA	50	AAAATCAAAGTTATGCGATA	NA	NA	NA	NA	NA	NA	NA	NA
PF3D7_1302300.1	Pf3D7_13_v3	-	1652	2	full-splice_match	PF3D7_1302300	PF3D7_1302300	PF3D7_1302300.1	2592	2	940	0	940	0	alternative_5end	FALSE	canonical	NA	NA	NA	NA	4	NA	NA	FALSE	NA	NA	NA	A	coding	122	369	352	720	127141	126611	FALSE	95	ATAAAAAAAAAAAAAAAAAA	NA	NA	NA	NA	NA	NA	MNYFNVYIYVTFLLIIIKNEVVKGQRLNRRNDSKKEPKIPDEVDYITMNTFISPEENRKLAYGKVKRTNEKFKKIEKAKHKLRDQIYVFLAGLGMLLLKQSVMLCFKIANRQMKLAKRKKKS	NA
PF3D7_1302700.1	Pf3D7_13_v3	+	890	3	full-splice_match	PF3D7_1302700	PF3D7_1302700	PF3D7_1302700.1	5549	3	4507	152	4507	-152	alternative_3end5end	FALSE	canonical	NA	NA	NA	NA	11	NA	NA	FALSE	NA	NA	NA	A	coding	201	606	74	679	149269	150198	FALSE	55	ATTTTTATAAATAAACAACA	NA	NA	NA	NA	NA	NA	LVHNQYTRNQNITYNSKKAYITQNMNMPIYINSSSVLYQNRPYPKYILYNYITKNRNSYVMFDCLKIDDAELGNITNVCIFINEYEKIPPAKYDKDNDKIIVYVKPLYLPSSHYLSITYKELNEKDLLFYNYFALFLLDGSMFLKMTKFQMYYSHTTYDVINSAQENIKNFIEALKNAQINNRSSLIAKWKEDRDFLKNEFLSLIVKKFNKNQNDFFNNIWPPLD	NA
PF3D7_1302800.1	Pf3D7_13_v3	-	574	2	full-splice_match	PF3D7_1302800	PF3D7_1302800	PF3D7_1302800.1	2159	2	1614	-29	1614	29	alternative_5end	FALSE	canonical	NA	NA	NA	NA	10	NA	NA	FALSE	NA	NA	NA	A	coding	52	159	195	353	150941	150783	FALSE	35	TTATTTTATAAGAGTAACCC	NA	NA	NA	NA	NA	NA	KLINELEKKTKKYVVLVAKRTILKGKQKNKSFKIIPRSRTLTSVYDSILEDIVSPSEIIGKRISMKADGKRVFKIMLDSKERQRDNIEEKLISFAAVYKKITRRDAVFSLPPTNEK	NA
PF3D7_1303500.1	Pf3D7_13_v3	-	819	2	full-splice_match	PF3D7_1303500	PF3D7_1303500	PF3D7_1303500.1	8523	2	7704	0	7704	0	alternative_5end	FALSE	canonical	NA	NA	NA	NA	23	NA	NA	FALSE	NA	NA	NA	A	coding	128	387	40	426	170413	169874	FALSE	35	ATTATGTGAATTATATATTC	NA	NA	NA	NA	NA	NA	PKVVNIFLVYEHCMKDLQIILSYVDVHQCTLDKGGITMKLLLGKNLLRSYYRNIELAKNLIPHLVRKYKDVVKYCLIKIGTDMLLHLKKTIVNEQAANGLLLSQDNEKLNGIFDEQQVKINRYRPYLHYFLKKNILKRFIK	NA
PF3D7_1303600.1	Pf3D7_13_v3	+	1042	2	full-splice_match	PF3D7_1303600	PF3D7_1303600	PF3D7_1303600.1	1263	2	221	0	221	0	alternative_5end	FALSE	canonical	NA	NA	NA	NA	5	NA	NA	FALSE	NA	NA	NA	A	coding	122	369	145	513	178798	179353	FALSE	55	AAGTTAAAATATTACACACA	NA	NA	NA	NA	NA	NA	MTSDKHSNNFFSEFNIYNKKNTKKVVYRYFQNRTPKQTKYITLSLLVFSGMFLYITSKAYDRNIFYLNNEVYKKFSKNYDVSSPMEAQNRAFMETFVKAKRKNLDLEQKPLISQIIEINDKE	NA
PF3D7_1304400.1	Pf3D7_13_v3	-	1519	2	full-splice_match	PF3D7_1304400	PF3D7_1304400	PF3D7_1304400.1	2078	2	892	-333	892	333	alternative_3end5end	FALSE	canonical	NA	NA	NA	NA	7	NA	NA	FALSE	NA	NA	NA	A	coding	332	999	3	1001	233604	232493	FALSE	35	TATATACAATTATGGTGTAT	NA	NA	NA	NA	NA	NA	MENLKVVLPILCKIVKNILINPNILNTRILKSTNNIMKNKILIYQEIKNLLLCIGFVEIYIFYVMIKVDTLLLLCIYESLKNISKNIIKIDDSSNLNFDPFKSNIVCVDTLKKKKNLFHVNDNVDILLKQKKEQMEKLMNQPIEKNPKIYKQKKNYSESQESKENNKKIKKKNHHNVLDAQEKDEEDAEHTEDEEDFSHIISNIRNFCKEQTFKSKTKLELEKISNAKVYSKTIIKILFPDDYILELSFSSGTLLRDVNEAVKGFLNDSIISKNWFLYETPGIRKFDPQKSLSFYNLMPHALLRFKLDQQDENFVFSSFLSNESIEKYLISS	NA
PF3D7_1304900.1	Pf3D7_13_v3	+	847	4	full-splice_match	PF3D7_1304900	PF3D7_1304900	PF3D7_1304900.1	1696	4	691	158	691	-158	alternative_3end5end	FALSE	canonical	NA	NA	NA	NA	29	NA	NA	FALSE	NA	NA	NA	A	coding	126	381	79	459	245199	246175	FALSE	95	AAAAAAAAAAAGAAAAAAAA	NA	NA	NA	NA	NA	NA	MSVPTLSNKPETVDLLVLAPGEKKVTCTISDKGDCNIFVIKLEDHTIGNLIKIQLCQDPKVLFAAYRQPHPLQNAIEITIKPKGYAGVKLLSDNVNNILSQVATLKENFAKKIQKYKESNSYYEDY	NA
PF3D7_1305300.1	Pf3D7_13_v3	-	566	2	full-splice_match	PF3D7_1305300	PF3D7_1305300	PF3D7_1305300.1	11329	2	10631	132	10631	-132	alternative_3end5end	FALSE	canonical	NA	NA	NA	NA	35	NA	NA	FALSE	NA	NA	NA	A	coding	108	327	37	363	256931	256430	FALSE	85	AAAAAAAAAAATAAATAAAT	NA	NA	NA	NA	NA	NA	SIINLLKLPTFIMISIEIHRYYFKAVKNIFKKRNDIYKENVKNFMSIMDNILLALFNNIPAFKLLGESCTKCVLEMNDENQYKNKLEFLKENMESKKFNQLLEYINRVLIKKSNVISDSD	NA
PF3D7_1306600.1	Pf3D7_13_v3	-	2091	3	full-splice_match	PF3D7_1306600	PF3D7_1306600	PF3D7_1306600.1	1932	3	0	-159	0	159	alternative_3end	FALSE	canonical	NA	NA	NA	NA	17	NA	NA	FALSE	NA	NA	NA	A	coding	455	1368	206	1573	316784	315042	FALSE	45	TAACAAAATTATAATTTGTT	NA	NA	NA	NA	NA	NA	MANDSGISVITKIVESEQKNQILHDSILNKMPCYDKYEEINILSVEEVGLLKKFHDFSKKEKYEYFKENDTIVSILFNCLQTDFNLHLMQYVLTIFYEIIRNDGSSYSYILGILHDKDMYGYLMKLCTHSDTYIADKSSFLLSGSFCYNNNYFTEVQIKEFIIKIDFFNVSEEGKMDIYINILKIDNFRKDIYELEQFTSIIKKNLELSNNNANKQYKSVFCVWLLTFKDYFIKQLYKNNIIAIVINLFKKCRVEKILRVSLNIIKNIMHIDDCFEIIVDNNIIQTMTVLQYDKWRDNDIYDTIVQLLNKLDQRIKNYSNFERYCHELSNGKLKWSVLHTEKFWLENVMQFEKDEFKAIQQLADIIKLYAHNIIQKSETGESKEEIDAVTVAVACFDIGEFARLYPNGKKICQKFKIKENIMILIATKDRDIVREALLCAQKIMLNNWQSISNSK	NA
PF3D7_1307000.1	Pf3D7_13_v3	-	815	3	full-splice_match	PF3D7_1307000	PF3D7_1307000	PF3D7_1307000.1	1770	3	796	159	796	-159	alternative_3end5end	FALSE	canonical	NA	NA	NA	NA	17	NA	NA	FALSE	NA	NA	NA	A	coding	117	354	4	357	325987	325215	FALSE	20	TTGCAAAAGTTGCTGTGGTT	NA	NA	NA	NA	NA	NA	KMNLENNSVVTSCINSSDVKSWINYENYLGELVDGFVFSVNIASAKSLIGDRCYILDLIGQDIKYEIAVGHNGRIWIKANDPLEINLIHSALKHSFGKTRAQMNVLWKSIYNLNKKTT	NA
PF3D7_1307800.1	Pf3D7_13_v3	-	1136	3	full-splice_match	PF3D7_1307800	PF3D7_1307800	PF3D7_1307800.1	2368	3	1121	111	1121	-111	alternative_3end5end	FALSE	canonical	NA	NA	NA	NA	4	NA	NA	FALSE	NA	NA	NA	A	coding	128	387	434	820	349489	348743	FALSE	45	TTATATATATATATATACAT	NA	NA	NA	NA	NA	NA	ILVDKYSSDVENDKKGVEEKYKDKNKNSYQTLKKNDNNINEKEYDKNRSSISHYHNKDKYNKYDKYGKQNHNIRYNEQDIKRKSTKHYEKENFNNTHKGKNKNEKDEEQSEEEKEKKNVQKKETQNFNPSGLLAQEKIYKNGIEMKYTESIDAEKPDKKWRLYMFKDSNNNEPQKILHIHDKSYYLIGKEQLAVDIQLNNISISKQHAVIQFKKHESKILPFLLDLNSTNGTYINNEKIQPNKYYELRETDIIRFGSSNREFVLLHDTCQAD	NA
PF3D7_1308300.1	Pf3D7_13_v3	+	722	2	full-splice_match	PF3D7_1308300	PF3D7_1308300	PF3D7_1308300.1	2089	2	1390	-23	1390	23	alternative_5end	FALSE	canonical	NA	NA	NA	NA	38	NA	NA	FALSE	NA	NA	NA	A	non_coding	NA	NA	NA	NA	NA	NA	NA	40	TTTTAAATTAGTAGAATTAC	NA	NA	NA	NA	NA	NA	NA	NA
PF3D7_1309100.1	Pf3D7_13_v3	+	1042	4	full-splice_match	PF3D7_1309100	PF3D7_1309100	PF3D7_1309100.1	1670	4	452	176	452	-176	alternative_3end5end	FALSE	canonical	NA	NA	NA	NA	97	NA	NA	FALSE	NA	NA	NA	A	coding	162	489	263	751	418820	420121	FALSE	35	TTTTAATATATATGTTATTA	NA	NA	NA	NA	NA	NA	MSQIKTTVKTEACSFSEYRIYPGRGQKYIARDGKVYFYLSSKFASLALQKKKAAKLRWTQTWRRNNKKTKIETTQRRRYKKTIKVQKAVCGLTVEDIRNRKAYVQSIEAKNKAKFGTKEKEDKKKTKDDKKKNLVHFQQKKDFTKSKMLNMAKSKMHKMMKK	NA
PF3D7_1309200.1	Pf3D7_13_v3	+	939	3	full-splice_match	PF3D7_1309200	PF3D7_1309200	PF3D7_1309200.1	3123	3	2069	115	2069	-115	alternative_3end5end	FALSE	canonical	NA	NA	NA	NA	18	NA	NA	FALSE	NA	NA	NA	A	coding	215	648	64	711	426068	427036	FALSE	45	TATATATATATATATATATT	NA	NA	NA	NA	NA	NA	VVLPLLFSYNIEKIYENPVRTMKTLFYMINCYLVNYSYCINNNINPININFIDYNLSGTTCTIILYNFITKKIYSAHTGDSRAVMGKQNPQTNKFSAYNITEDHKPSLKLEKDRILAFGGEVKKLHGDVAYRVFVKDEMYPGLAMSRAIGDITSSFIGVTCEPTIKILDKLEEDKFIIVATDGIWEFISSEECVQMVSKKKKKKVHIAMEEIIKESWRRWARIDTVDDMTLVILYF	NA
PF3D7_1311000.1	Pf3D7_13_v3	-	579	2	full-splice_match	PF3D7_1311000	PF3D7_1311000	PF3D7_1311000.1	637	2	193	-135	193	135	alternative_3end5end	FALSE	canonical	NA	NA	NA	NA	14	NA	NA	FALSE	NA	NA	NA	A	non_coding	NA	NA	NA	NA	NA	NA	NA	60	TAAATAAATATATATATATA	NA	NA	NA	NA	NA	NA	NA	NA
PF3D7_1311500.1	Pf3D7_13_v3	-	2127	2	full-splice_match	PF3D7_1311500	PF3D7_1311500	PF3D7_1311500.1	2425	2	398	-100	398	100	alternative_3end5end	FALSE	canonical	NA	NA	NA	NA	24	NA	NA	FALSE	NA	NA	NA	A	coding	420	1263	361	1623	491609	489927	FALSE	50	ATCTAAACAATCATGTAAAT	NA	NA	NA	NA	NA	NA	MEEETNTQSKPLDDEDINILKSYGSGPYSKTIKKVEGDISGLLVNINKLCGVRESDTGLCLPNQWDLQLDKQMLNEEQPLQVARCTKIINADTDQTKYIINVKQIAKFVVGLGDKVAPSDIEEGMRVGVDRTKYKIQILLPPKIDPSVTMMTVEEKPDITYNDIGGCKEQLEKLREVVEMPLLQPERFVTLGIDPPKGVLLYGPPGTGKTLTARAIANRTDACFICVIGSELVQKYVGEGARMVRELFQMAKSKKACILFIDEVDAIGGSRGDESAHGDHEVQRTMLEIVNQLDGFDNRGNIKVLMATNRPDTLDSALVRPGRIDRRIEFSLPDLEGRTHIFKIHANTMNMSRDVRFELLARLCPNSTGSDIRSVCTEAGMFAIRARRKTITEKDLLLAINKVIHGCKQFSATGKYMVYN	NA
PF3D7_1314500.1	Pf3D7_13_v3	-	1458	4	full-splice_match	PF3D7_1314500	PF3D7_1314500	PF3D7_1314500.1	1458	4	0	0	0	0	reference_match	FALSE	canonical	NA	NA	NA	NA	16	NA	NA	FALSE	NA	NA	NA	A	coding	206	621	495	1115	623715	622691	FALSE	35	ATCCATAAAGTATCTTCTTA	NA	NA	NA	NA	NA	NA	MIYFKNIVLLSFLLLFFLFGIIQCTHFNIGPYEKDCIQLKPEKNNMIVGSYEFMDRKASCIISIFNRSDKKKEPVFKSTKIQDKFEIQVPAAAVYSFCYDNRKNSDVTIMFTLRVKESHNVNDSELSTIDDVKQINEKTSELFDQFLEVFDEQERMMEKSDLYKQFNEKMNSKLILWLEIQIILLVVLTLVHIYYIKSFFEIKTIV	NA
PF3D7_1315000.1	Pf3D7_13_v3	+	657	2	full-splice_match	PF3D7_1315000	PF3D7_1315000	PF3D7_1315000.1	2174	2	1214	303	1214	-303	alternative_3end5end	FALSE	canonical	NA	NA	NA	NA	14	NA	NA	FALSE	NA	NA	NA	A	coding	148	447	1	447	637010	637612	FALSE	45	TATACCCCCGAAATATAAGA	NA	NA	NA	NA	NA	NA	MNEDDNNNNRFNEEPLITYASESKYLYPTKVRVFYGILYLLIFLEVFVTLYFKDDINYITSGEINLGQKVIYTLMCISHFLVIMSKFKKCKSYLFDIYTSLSLFFFILSVLTINCFSSAFISIIQFFIFYLHLKINFYVMPQSCVIPP	NA
PF3D7_1315500.1	Pf3D7_13_v3	-	1483	4	full-splice_match	PF3D7_1315500	PF3D7_1315500	PF3D7_1315500.1	1483	4	0	0	0	0	reference_match	TRUE	canonical	NA	NA	NA	NA	16	NA	NA	FALSE	NA	NA	NA	A	coding	183	552	435	986	653838	652794	FALSE	90	AAAAAAAAAAAGAAAAAAGA	NA	NA	NA	NA	NA	NA	MGSFTEDKKEIINLEDAYKLYNFNRDNTLSISQENDDCMPHSIILDNKSLNIFNMDSAKYQKIEYKRIFNLNSRKFTDEPNFASAISYEDVLSDSEETKKNEEENDITQPRIHTILSFFFPFIGCLSYLINLKYPEPSLRRQYAKKALCVGSALSVIYSFILCSLLGQYIYQYDNKEIYGYTY	NA
PF3D7_1315900.1	Pf3D7_13_v3	+	1068	4	full-splice_match	PF3D7_1315900	PF3D7_1315900	PF3D7_1315900.1	4789	4	4014	-293	4014	293	alternative_3end5end	FALSE	canonical	NA	NA	NA	NA	10	NA	NA	FALSE	NA	NA	NA	A	coding	205	618	38	655	666822	667929	FALSE	25	TTATATTTGTAATTTTTCTA	NA	NA	NA	NA	NA	NA	NIWKFINVQSLEMQREQNAVLSPLLLILYNISVNIPATIHSFMSFEHIALNHKQFCDIFSNDDIIKSKIADAITSILLISLNYKNTSDINICLYSAQTLSNMLNNATCMTNPSEVLSKYPIMQIIDTLCVTLKSLDYADPKTKRIMQEVMNIFRLFCGFKVSANCLPNKIIESSQICLQNSLLSVFKNNPNDIAILIQAINANNQQQFRQILSNIVA	NA
PF3D7_1316800.1	Pf3D7_13_v3	-	1568	7	full-splice_match	PF3D7_1316800	PF3D7_1316800	PF3D7_1316800.1	1696	7	128	0	128	0	alternative_5end	FALSE	canonical	NA	NA	NA	NA	3	NA	NA	FALSE	NA	NA	NA	C	coding	290	873	308	1180	699922	698218	FALSE	30	GATTGATATATGACCATTTT	NA	NA	NA	NA	NA	NA	MNHNFKRSLDINNKNVDDNINKINSIINQMRLVDENLKSLFSFEETLNDHDALLLFRGRVSKRIVDYSNLITECDNNLTCSEYISPNLKEQYEYHLKNIDNYKRELSVWWNGRANDYHRLCMENFLNRKISDINVTSNDDDRNKLTDINLKDTKKLMIDEINRMKNVKSELIESSQKLKKQDEIFNIFEMKIRSSAKLIYSLKKKAESDTRYVWYSFFFFVSICVYITMRRLGLLRAMFTLIKLIVSILFYVSKLCFKIFQLFKKTNEAKYTPTVDNSKSLVLVPINNEL	NA
PF3D7_1317300.1	Pf3D7_13_v3	-	1468	5	full-splice_match	PF3D7_1317300	PF3D7_1317300	PF3D7_1317300.1	1918	5	339	111	339	-111	alternative_3end5end	FALSE	canonical	NA	NA	NA	NA	14	NA	NA	FALSE	NA	NA	NA	A	coding	296	891	96	986	732293	730859	FALSE	30	GGTTAAATTTTTTTTTATAA	NA	NA	NA	NA	NA	NA	MNYSEIDEDDEDLYEGLEGDNLDTFEKKVEEKKKEVEKPIKPKEQSFDKSRRNLFKKLCGGKVTYTKKEPCLLFGAPQATEEAADISLGEEKVEFLLLLNLVYYINDIIIRKHCEKFGKVKRVLILEDNVYCKSLGICLVEFSYLDNTQNYSLYLKENLKVTVKKLDGYLEEQIKNDELYNYGGYLDYDIIEKIKNEHMDILKNKDNLYDTLFNKSLNLNKHPLFPWFNTNLKDVLNTYIKSELKKKKKNQANNNNSEYTEKQYESNSSDSDSDISTHVLNYIQKKNKYINYNNKT	NA
PF3D7_1317600.1	Pf3D7_13_v3	+	1977	7	full-splice_match	PF3D7_1317600	PF3D7_1317600	PF3D7_1317600.1	3145	7	778	390	778	-390	alternative_3end5end	FALSE	canonical	NA	NA	NA	NA	6	NA	NA	FALSE	NA	NA	NA	A	coding	436	1311	507	1817	736090	738068	FALSE	90	ACAAAAAAAAAAAAAAAAAT	NA	NA	NA	NA	NA	NA	LEKSKEYIKNQLKNKREQNNEKEENETYDDIFNKSNNFKNDDKKIDYETILDCLTKEIDHYEKLLDENELNNKTDDNINNDNNKYNLFDDKHNNILNEDVEQYKICDFLEDYKENEKITFNKYKLNKKVIVGHTTGGNSIVINNDNFLKLFKNSDIINNSFNKSNTTNMFLVNKNRNEDKLMEDNLNSNLHMDKDYLSDMSCSTSSVISLNSFIKKEKNDRIYKNKEAYVKHKYDDNSYIYHKINYCSDCSSSSLSWHNQEYDDLFYYSNLLKEDKHLKKQININKNKNKNLTKDNNKKHITDNHNCYNDGTYNLELFKNKPQNHNASPFFKYIYFKYINKDKNNFYPVFINHKNGKKKIWNLKSLNKYHHVDTTQTNNKYELDTQLFSYKSHKYLSSVHDNSKKIKKKSSSKNVQNIDSLKKYRFDVDEMNYSIDKIVHQIEQIHNIEKSDKKKTNYNEHFLNFIKKNKEYLKKENNFTFKKLCETEKIKLKVKIIGTDGKIIKNRSLDNVVINKNKTFGDLALKLGHTFKLSDDKIENIKMFFDGDLCDKNMSFDNNELGLEDGYQIDVKFPLTDDIPCTVDESNLSDDSYILFLPDSYVID	NA
PF3D7_1317800.1	Pf3D7_13_v3	+	950	2	full-splice_match	PF3D7_1317800	PF3D7_1317800	PF3D7_1317800.1	1387	2	562	-125	562	125	alternative_3end5end	FALSE	canonical	NA	NA	NA	NA	85	NA	NA	FALSE	NA	NA	NA	A	coding	145	438	143	580	740527	741454	FALSE	65	TTAAAAAAATATATATATAA	NA	NA	NA	NA	NA	NA	MEDANKPKKRTFRTFQYRGVDLDKLLDLSQDELIKLFKARQRRKFQRGISKKAKSLLKKIRKSKKNCEPGEKPNPVPTHLRNMTIIPEMVGSIVAVHNGKQYTNVEIKPEMIGYYLGEFSITYKHTRHGKPGIGATHSSRFIPLK	NA
PF3D7_1319400.1	Pf3D7_13_v3	+	2333	10	full-splice_match	PF3D7_1319400_PF3D7_1319500	PF3D7_1319400	PF3D7_1319400.1	5212	10	3004	-125	3004	125	alternative_3end5end	TRUE	canonical	NA	NA	NA	NA	3	NA	NA	FALSE	NA	NA	NA	A	coding	433	1302	78	1379	803623	806029	FALSE	30	TTAAGTTCCTTATATTTATA	NA	NA	NA	NA	NA	NA	KQNLILSWLTFKKNQTVNTLNENEHMEQYMKYPIANVLNFNECMKDKLLEVQSQLPIFTCDRKDAVFSNETLQNNSEYDKQHFLDSYINTCENHKKVVVDYYKVYVDNKEFYEEIPSVDVIDGSKIVVQNEKNVRSKIWEDNEFYLKLKNADYIRSFYFYDNSWTRPFMSLLVHKVLDDNLNLLPFYYHDDMEYENDTNEDYYEKFETIDLTTENEENETESDGSSQDMFIVPDNEINRDIELSPITIPTSQDIYFFSIFNWEWNFEGNTKHNYNIIDKNVWKEFNFKYMENIYGCQYISWGVDNNPFKYMSDKNGLKNTLDNYDIKKLIKHSHGKMTKKDILLEQFKQKNEHLTKADTERKFKMYLVYKKCEDNRKKWMASEEGVKLFKNEELLSKIYDIRKRKLNAMSQRIEEAKKQKKMDKDNLKKEEKIKKKEKTIQEKLEKKESMKKDDNAKI	NA
PF3D7_1320600.1	Pf3D7_13_v3	+	1046	5	full-splice_match	PF3D7_1320600	PF3D7_1320600	PF3D7_1320600.1	2263	5	1217	0	1217	0	alternative_5end	FALSE	canonical	NA	NA	NA	NA	30	NA	NA	FALSE	NA	NA	NA	A	coding	216	651	9	659	847090	848383	FALSE	20	ATAAATTGGTTCTCCTTTTT	NA	NA	NA	NA	NA	NA	MAMKEDYYDYLFKIVLIGDSGVGKSNLLSRFTRDEFNLESKSTIGVEFATKSIQLKNNKIIKAQIWDTAGQERYRAITSAYYRGAVGALLVYDITKKNSFENIEKWLKELRDNADSNIVILLVGNKSDLKHLRVINDNDATQYAKKEKLAFIETSALEATNVELAFHQLLNEIYNVRQKKQATKNDDNLSIQPRGKKINVDDDNDKNETKKKNKCC	NA
PF3D7_1320900.1	Pf3D7_13_v3	-	1016	4	full-splice_match	PF3D7_1320900	PF3D7_1320900	PF3D7_1320900.1	822	4	297	-491	297	491	alternative_3end5end	TRUE	canonical	NA	NA	NA	NA	9	NA	NA	FALSE	NA	NA	NA	A	coding	125	378	128	505	857944	857147	FALSE	75	CGAAAAAATAAAATAAAAAT	NA	NA	NA	NA	NA	NA	MSDNNATDILFVGGIDETIDEKSLYDIFSSFGDIRNIEVPLNMTTKKNRGFAFVEYVEVDDAKHALYNMNNFELNGKRIHVNYSKTKKADHYKPIWLDEMYNQEKMKELEEDEENLNDDSLKGDS	NA
PF3D7_1321200.1	Pf3D7_13_v3	+	617	3	full-splice_match	PF3D7_1321200	PF3D7_1321200	PF3D7_1321200.1	617	3	0	0	0	0	reference_match	FALSE	canonical	NA	NA	NA	NA	8	NA	NA	FALSE	NA	NA	NA	A	non_coding	NA	NA	NA	NA	NA	NA	NA	55	AACATTTACAAATCTATAAA	NA	NA	NA	NA	NA	NA	NA	NA
PF3D7_1321700.1	Pf3D7_13_v3	+	1144	2	full-splice_match	PF3D7_1321700	PF3D7_1321700	PF3D7_1321700.1	4714	2	2638	932	2638	-932	alternative_3end5end	FALSE	canonical	NA	NA	NA	NA	6	NA	NA	FALSE	NA	NA	NA	A	coding	178	537	54	590	904441	905166	FALSE	30	CATATGTATTTATATGTCTA	NA	NA	NA	NA	NA	NA	YLLACDNTQENILKQQQMAKNINTEEEEQDNEKIDNDDGDGGGLIAGTGSKIALMQKLQRDSIIDPNIPSRYATGANAIMARNSFVPSTNNINNNVTTNLVLSNMFSSNDENIGSDPDFFNDILEDVKEECSKYGKVVNIWLDTKNIDGKIYIKYSNNDESLKSFQFLNGRYFGGSLINAYFISNDVWDMTCLPK	NA
PF3D7_1321800.1	Pf3D7_13_v3	+	1418	4	full-splice_match	PF3D7_1321800	PF3D7_1321800	PF3D7_1321800.1	2586	4	1006	162	1006	-162	alternative_3end5end	FALSE	canonical	NA	NA	NA	NA	15	NA	NA	FALSE	NA	NA	NA	A	coding	259	780	134	913	908503	909639	FALSE	20	TTTTTTTTTTATATTAAGTT	NA	NA	NA	NA	NA	NA	MGENKFDGLSFFENNEFQNMNFIRGSMDNNRNEEEKGLIQKAIDLSKKGAETLQKGLKETLGKNNMNDGASMVSNSTTAESGSMFSNFPLFNNNNQNRENETSSFFAFTTLVSYKNFPLFCILFGISVLFMILSFFTLPMIVITPRQFGFFFTVSSICFVSSLAFLKGFSNLYHHLMEKQRLPFTTAYILSLLSTLYFTLINPLYLLALITSVIQMLALISFLVSYIPGGAGAIKMLINAIYSYVKNLFRRSNTSDLPF	NA
PF3D7_1323000.1	Pf3D7_13_v3	-	534	2	full-splice_match	PF3D7_1323000	PF3D7_1323000	PF3D7_1323000.1	693	2	377	-218	377	218	alternative_3end5end	FALSE	canonical	NA	NA	NA	NA	9	NA	NA	FALSE	NA	NA	NA	A	coding	91	276	41	316	964273	963661	FALSE	30	GAACTTTATTTTTAATGACT	NA	NA	NA	NA	NA	NA	EPFFNGHFPQKQIMPGVLQIEALAQLAGILCLKSDDSQKNNLFLFAGVDGVRWKKPVLPGDTLTMQANLISFKSSLGIAKLSGVGYVNGKVVINISEMTFALSK	NA
PF3D7_1323100.1	Pf3D7_13_v3	-	865	2	full-splice_match	PF3D7_1323100	PF3D7_1323100	PF3D7_1323100.1	1591	2	954	-228	954	228	alternative_3end5end	FALSE	canonical	NA	NA	NA	NA	24	NA	NA	FALSE	NA	NA	NA	A	coding	190	573	19	591	966280	965486	FALSE	65	AAAAAATGAACATATATCAA	NA	NA	NA	NA	NA	NA	MKTIVSTQKVLIPEGVKVAINARKVTVSGKYGTLRRSFRHLPIDIRLNKLKKYIKVVMWFGVPDSLACIRTVCTHLKNMFTGVTKKFLYKMRLVHAHFPINSNIVDNNTRIEIRNYLGEKSVRFVKALPGVVIEKSPNVKDEIYVSGADIENVSLTAALIHQSVLCRNKDIRKFLDGIYVSEVTTVEKDE	NA
PF3D7_1323200.1	Pf3D7_13_v3	-	1176	3	full-splice_match	PF3D7_1323200	PF3D7_1323200	PF3D7_1323200.1	1096	3	350	-430	350	430	alternative_3end5end	FALSE	canonical	NA	NA	NA	NA	26	NA	NA	FALSE	NA	NA	NA	A	coding	123	372	82	453	968798	968110	FALSE	55	TATGCCATTAAAAACAAACA	NA	NA	NA	NA	NA	NA	MAQNKGSNVLIQQLLKAEEEADLVIKKAKDVRAKMLKEAEATATEELKIFRAKEKERLNKGHKEKSTAEDEAVTKIEQNTKDEIKVYKDLFKKNKDQVAQFIYDKVYNVDLTIPDSMEKSFNN	NA
PF3D7_1323400.1	Pf3D7_13_v3	-	1192	4	full-splice_match	PF3D7_1323400	PF3D7_1323400	PF3D7_1323400.1	1884	4	692	0	692	0	alternative_5end	FALSE	canonical	NA	NA	NA	NA	113	NA	NA	FALSE	NA	NA	NA	C	coding	190	573	161	733	973036	971847	FALSE	25	ATTTAAATGTGTTTTTTATT	NA	NA	NA	NA	NA	NA	MTQVEKKKKNVKNVNKHKIIHKRVIKKGNRKYTNGNTKVKYRKQVVKKTINKNVSKKKLLKENVDKDEKKKKMKISIRFKKPKTLIYARNPKCPRIVKSCHSKTLDKYGLIKYPLTSEKAMKKIEEINTLVFMCDKRANKKNIKKSVKNLFGIECDKVNVLNTLNGDKKAYVRLSGEHDALEVANKIGIL	NA
PF3D7_1324400.1	Pf3D7_13_v3	+	1547	5	full-splice_match	PF3D7_1324400	PF3D7_1324400	PF3D7_1324400.1	1352	5	-296	101	-296	-101	alternative_3end5end	FALSE	canonical	NA	NA	NA	NA	10	NA	NA	FALSE	NA	NA	NA	C	coding	183	552	383	934	1021509	1022537	FALSE	40	TTCCACAGAAGAATATGATG	NA	NA	NA	NA	NA	NA	MKLFEQEYKYQYDWGTVTSAFWLKYPNNIQKHIQNIDVIDRHIDTKEKVLKMKRIIHLKYYVPGLLKKLFNVDGSGLAIEEILINLEKKNLTINTVNYTLNPFVNITEKCEYFQKENDQNNTHYKQSTTLNINGFGYMKSLIENTIINTIREKSKQGISIMNDTIKRTVNDNIYINNLDKEKK	NA
PF3D7_1326100.1	Pf3D7_13_v3	+	1711	4	full-splice_match	PF3D7_1326100	PF3D7_1326100	PF3D7_1326100.1	2968	4	54	1203	54	-1203	alternative_3end5end	FALSE	canonical	NA	NA	NA	NA	8	NA	NA	FALSE	NA	NA	NA	A	coding	336	1011	328	1338	1087584	1089099	FALSE	55	TGTTAATGAACAAGAAGAAA	NA	NA	NA	NA	NA	NA	MDDEVVIDSNLMKKFEICANFNNEGYITSIDLLNNIIATTNTKNIIKIYDICERKEKLTYSVQDLVINDIKLLKKDLKENNGLSINYEIQECLFTAYEKNKKNKIYHYDLINKKVLHIYDLSDEIINNSFVLHPNTHIFIVVLKSKELIVYNIKNKSIIYKTNVQNNNCIVCYNKSGILYGYTGNVNTIYLCSCFGDDYNDDYFASFDISKVTANDNYCIHIDFSYDEKKMLITTKNNSIYTLDAYTGHFLYSYNFMYENNSYISSYLSYPIFSFDSNFVLSGGQDGHLHIWDVQGNHVIKNNIKNNILYIKWVYNRLAFVTTSNNLLIWKPSKNF	NA
PF3D7_1326400.1	Pf3D7_13_v3	-	1928	10	full-splice_match	PF3D7_1326400	PF3D7_1326400	PF3D7_1326400.1	2688	10	760	0	760	0	alternative_5end	TRUE	canonical	NA	NA	NA	NA	13	NA	NA	FALSE	NA	NA	NA	A	coding	425	1278	144	1421	1098320	1095553	FALSE	50	ATATATATTATAATATATAT	NA	NA	NA	NA	NA	NA	STCNISKVLSGTFVEFQVVILTLDENHFASELCDNKCKALIKICNRCMIYYIIKNIIEQRLKYITIVVNSKYYDDMVNYINTTFQDNYKYDDKKGKHIYCIDIEPYNTNNNEDIGSIQCLLQIKNKIKSDFIVVNCDILGFVDFHSLANLFRGENAICAILLLENNQPSNDKKKKEITDEYVNLENNVWVCIDKNSKVVSIKDSLSMKENGKMKISKVNLLFHKNFVLKTDLLDSHVYIFKHYVLEIMEQKKNKFSSIKYDLIPYLVKIQNTSKAAEYSKGEFKYNMYNTLIEKYEGDDEIEEGKRENLMLDIINNENVESVVCYIQPKNNGFCQRINSIPNFFKANLLFCVSRQDHLKNILPPYCFFLLTEKNQSFKDCIISSHFDHEENILLKKSILGKNVTIKKNSSINRSILMDNITIHEKCVIQNSIICDNVVIEENCKLIDCIIKENSVIQKNSVHEKETLPLFIS	NA
PF3D7_1328300.1	Pf3D7_13_v3	-	1091	3	full-splice_match	PF3D7_1328300	PF3D7_1328300	PF3D7_1328300.1	3909	3	2374	444	2374	-444	alternative_3end5end	FALSE	canonical	NA	NA	NA	NA	3	NA	NA	FALSE	NA	NA	NA	A	coding	151	456	215	670	1196827	1196229	FALSE	50	ATATTATATATATATATATA	NA	NA	NA	NA	NA	NA	KDEGELRTSDNNGGEENSFLANTIAVVYIIIAIVIILHLYLNEEHIVIKTITLLKLKFVDLIKSIPVFKNVMRTVSITNSKINGFLDMTMTHSKILKPYMEALKELNTEFSILFIILILMFLTATCILHVVYGILTMKNEKDMYEKNSVVYVTNKMTVDEYEDRSFTYSELAKLHDDKDYICLKNKRAGEGMESWNWQIRKNKYNTYDKDICSDIELTDIDN	NA
PF3D7_1329500.1	Pf3D7_13_v3	+	4484	3	full-splice_match	PF3D7_1329500	PF3D7_1329500	PF3D7_1329500.1	7984	3	3741	-241	3741	241	alternative_3end5end	FALSE	canonical	NA	NA	NA	NA	23	NA	NA	FALSE	NA	NA	NA	A	coding	1207	3624	200	3823	1253970	1257973	FALSE	55	ATAAATAAAAGTTTTAAATT	NA	NA	NA	NA	NA	NA	NNIYHNNNSSERCPYRRREKKWNKIDPSNNPYSLLFTSYHKKLRGYHNNNYRYNSSSFISNFNDDGMSTKFPNSRDVEPGYNSDNNILYRNNKRKRRKKKRLNVCKNEKHYCKYLSDDDMTYDNYCNYFYESVESVNVSSYLYYFKLINKKKLNMKINQMEQKLEFNYDVFLISIYDSNEKKRNMMYNGYYNSEIFNNKEENYDYEDSNDDNYNENDDYNNNNNNNNNDSYDIIENEDMLPHHPCLNYDHFNFITCYEKIIKYKPITTKYILCCKEAFFCSTEEYEDDEMNPNINNNMNNMNNNNNNSNSNSFYNHNNNYSHMADGRRKGMKRFAEGNLNKEHHGYGEEEEGYDEYHNENIGNNRVNGLLSNRMMKQEIDDDMENHRDNNMHNNNNNNSNNNNNNNSNNNNSNNNNSNNNSNVRGEVMNGYNYNNDLHLNNIYVKDEMKDINYNDGDDIHDMEEGKDFESIIDEHNEYNEEIDVKYEISTENNESTTLHLPMNDMDVGKGGSMTDHGLNSNSNFLCTSSTNENGLDMNVLDSKMKNGTMHNNSNNSNNNSNSNNNNNNNSNNNNNNNSNNSLKHKAQQKNNNEGKEKVKRRRKNPFSRSVVGMSPASNNDMSKAYGDMMKDGSNNFMYKNFVVPKKPNNFSYLNYKEVKEYLKDLTILKSGANWKTYKMEDLPAELYKNIRPINQRVTGFKTVLLVDELFEKLWEFPNTDMIKVRTVTRGDQFIGDIRIDFYYRQSERTLCRACGRHILKQKFATEHYQRNINCWKEVMWRLGIPELHYYNSVRNDFFDSRSNNMENNNEQALLDRTLMLYNQELIKKATDFVNEELKYYDENVVSKPRKSKVNSCFELDILLLDDNNIIIPSVKNEVDEPYFEIAAIYPNNGFPDENYSRNFCYIKITFNKLGGMVLRDLFTLECEFLVDWGDNLLIQAKKYTLHEVYNNSESYDINLRNLYDQGFAYLKCNVPQKPNGKVNLKVRIPKTVWHYWEAVAEESLKINYEFLDKHNVHRQLLFCSYLDNINKNFTAYVKNSSKSGGSNNNSGNNNNNNNNNISNNNNNNNSNNNGNVNGGNHHLMSNLMTNNNMNLTNNNNNNNNNNNNNNNNNNNNNNNHMFELMNSNLANFAKMEDDFMPRNSYNNMDKKSKNNGMPPPPPDLMNSNNKMMPYNFNNFSKGPPGGVVGAPDLSNMSNMNNRLMYNQNNNPNNVNNNNNNNNMYNNMDYAAVLNSMPYSNYHAFNMNHAMQNDSDTNYSKNFDQFSGHPELNY	NA
PF3D7_1330400.1	Pf3D7_13_v3	-	1730	5	full-splice_match	PF3D7_1330400	PF3D7_1330400	PF3D7_1330400.1	2386	5	656	0	656	0	alternative_5end	FALSE	canonical	NA	NA	NA	NA	14	NA	NA	FALSE	NA	NA	NA	A	coding	211	636	176	811	1281066	1279800	FALSE	15	TAGTTATTATTTTTTTTTTT	NA	NA	NA	NA	NA	NA	MNKSCAGVSLKMMECYVVLNTSRLISIVPFEGYLPYDKSGDWLYQLVEAVSLFINCCIVYLCRYKYKNTYDSTNDIFNNLFLIIPAFVIAIFVHPSLNSFLPADVAWSFALYLESVCVLPQLSMFQKEGKVAAFTTHFLASQAFSKVLSFLFWIVSHKELNSSDNIIKSYVGFWVVIMQIVQLVLMGDFIYHYIRCLSKGVSFDNLLNENV	NA
PF3D7_1330800.1	Pf3D7_13_v3	+	2703	2	full-splice_match	PF3D7_1330800	PF3D7_1330800	PF3D7_1330800.1	3197	2	494	0	494	0	alternative_5end	FALSE	canonical	NA	NA	NA	NA	21	NA	NA	FALSE	NA	NA	NA	A	coding	596	1791	484	2274	1294615	1296966	FALSE	45	ATCAATCTACTAGCCAAAAT	NA	NA	NA	NA	NA	NA	MALNIFKKKKSKDKKEELKDIKADDSNVDNKATESTAVDSEAKMEISSKVSEKKKTKKNEDKKKKKKKDDTSESSDSSSDSDDDSEEDNKIEIKNENKKENKKENKNENKNENKNENKNESKKENKKEVKKDDSSSDSDSSSDSDDSDDSDSDEVEEKKEKESDKVVKPSNNTHKVVEKKKAETKSDSDSDSDSDSDSDSDSDSDSDSDDDDDEEKDEKKETGKNKEEVTKKKEGAKANSDSDSDSDSDSDSDSDSDSDSDSDSDEAKEQKEDDKLKTNKGKSTHNLEVTEEKNDLNGVEGKNKRKNINVEENKKGKNKKQKLGNNVETENMNENNMNFQDDGNFGNEKGEYILTMLNISRDTTDVDIRSFLKDYLDTDYSEDTIYIHINMYNNSAYIYCCEEKAKNKLLSMNNQKFNGVPVNFLDNPHIDKKIILHHTSKDTSQQDIRNMFEQYGYVVEVFFPKTYPKVFVRFDNLQSCIKALEQDGCLLKDKYIQVTLALNNSMQDNNKRNSMHNNNGMNKNRGGGNKGFFGKKFSSNSNNYNNNNNNGNNYNNNNNNNYNNNNNNNNGNNFNKNNKKKFSKPFNNFKNKKSFN	NA
PF3D7_1331800.1	Pf3D7_13_v3	+	562	2	full-splice_match	PF3D7_1331800	PF3D7_1331800	PF3D7_1331800.1	2095	2	1533	0	1533	0	alternative_5end	FALSE	canonical	NA	NA	NA	NA	17	NA	NA	FALSE	NA	NA	NA	A	coding	81	246	75	320	1324557	1324802	FALSE	10	AGGTATTTTTTTTTTTTTTT	NA	NA	NA	NA	NA	NA	NLYIIAVQGFGSCLNRLPAASLGDMVLATVKKGKPDLRKKVLNAIICRQSKAWRRHEGYYIYFEDNAGVIVNPKGEMKGSAITGPVARECAELWPKLSSAASAIV	NA
PF3D7_1335600.1	Pf3D7_13_v3	+	1390	2	full-splice_match	PF3D7_1335600	PF3D7_1335600	PF3D7_1335600.1	1683	2	314	-21	314	21	alternative_5end	FALSE	canonical	NA	NA	NA	NA	6	NA	NA	FALSE	NA	NA	NA	A	coding	249	750	420	1169	1455126	1455875	FALSE	75	AAAAAAAAATTAATTACAAA	NA	NA	NA	NA	NA	NA	KGEKENSTGNQFVLHNCIQTLLSDPIVVLYTDNNYICTGSLTGKVCLYKITIKENKETNTNISYVYNNNNNITDDEKKCINDLNNREELKKENYSKSTIDDVVISKKELNNHNNINNNNNNNNNNNNNSEIIKKYHILCMFRNNSIKSIYIDKNNIYICYESCIDVFCVRSYQFIQKINLDVTNNKQVIYYENYILFNNSKSLFIYDITSNFSSYFYKNFLKNIVIFDFNINYLLCYKNNFGKCHIRVLQIFADAQKCEHELIFCVDFSSKFISHGKFLDDEKIIVAKNGKRLIIFDFKKAIDMYRIRKLKKKILDIHKSVENMLFILVENQIFIFNLSTFVFYKTVQLPKGLFYFKWSYFIRYKNRKIIFSSDKGVYYIDYSIEENV	NA
PF3D7_1336000.1	Pf3D7_13_v3	+	1840	3	full-splice_match	PF3D7_1336000	PF3D7_1336000	PF3D7_1336000.1	1835	3	-166	161	-166	-161	alternative_3end5end	FALSE	canonical	NA	NA	NA	NA	10	NA	NA	FALSE	NA	NA	NA	A	coding	399	1200	258	1457	1469844	1471453	FALSE	15	TATTTTAGTTTTCTATGTTT	NA	NA	NA	NA	NA	NA	MDKGNIGLNNSVNDKKNILLNGGNDLSKNLSYLNSNVNTNLNLSQNMNVSNENNTKTLLPQININTVNTTQNKSQEELKNSVFNNELQNISQNENMTFENKLNFNSSLKIRKSLTEQLCEEISMKLGKIFLCKSYLETFIYEKNPYVMNFIYLKDDKSESKNRVLNSLLLGSFCNLLWNDNIYTHEYLISKEILSKYIKALEKNPDKNNYCIVPIYDMDKIKMILCDQEKHIKILKKKKLTIKKNNENLLFILNIIKNNFQEIKIKAQRIIQRILFRLDILDKLFILKNNSVFFSNQYEYNKIKLMEILDFFNSFNIDNQLQKINQNITDIIKEKKNLQKFKYYDNEYTTSLKNVLEKNEEDITQLKSTTSEICMNLEENKECLYHLNAFEGEANFDIM	NA
PF3D7_1336900.1	Pf3D7_13_v3	-	2178	2	full-splice_match	PF3D7_1336900	PF3D7_1336900	PF3D7_1336900.1	2335	2	306	-149	306	149	alternative_3end5end	FALSE	canonical	NA	NA	NA	NA	11	NA	NA	FALSE	NA	NA	NA	A	coding	552	1659	240	1898	1489719	1488061	FALSE	5	TTTTTTTTTTTTTTTTTCCA	NA	NA	NA	NA	NA	NA	DKLKTIYLDSALSIIKGALCIILQIPTSRTTESVKKKANNVGVITVKSILSEPTIHQYDDIKKLIKNKLQECVPFYNYNMNRSFAEKIYGDCIYDNYGLSKEINEINLIILEEWNINCNKNRVLKNTGLIKEITINQFKYSTNKESLEVHFAVSPKYTFEELSTMYKNEKGLYEFLLSPIIKIICNENDKKLLDNMNEECTYLNAEDILPKNKVLPPSGIENIDYERSKDVTPWDVNINNEEGINYNKLIKEFGCSKITENHIKRIEKLTNSKAHHFIRRGIFFSHRDLDFLLNYYEQHKCFYIYTGRGPSSLSMHLGHLIPFYFCKYLQEAFNVPLVIQLSDDEKYLFNQNYSLEYINTLTNENVKDIISVGLNPELTFIFKNTEYAGYLYPTVLSIHKKTTLNQSMNVFGFNHSDNIGKISYPSFQIAPCFSQCFPNFLGKNIPCLVPQGIDQDPYFRLSRDIAVKMALHKPVVVHSVFMPGLQGVNSKMSSTKKKKDDNGKSNSTFDHNNSVIFLTDTPEQIKNKINKYAFSGGGTTIQEHREKGGNLDKDISYQYLRYLLEDDNKLNEIGEKYKKGEMLSGEIKKILIDVLTELVLKHQEKKKSLTDEEISYFFDPNKPSLQKFKNM	NA
PF3D7_1337300.1	Pf3D7_13_v3	+	1916	2	full-splice_match	PF3D7_1337300	PF3D7_1337300	PF3D7_1337300.1	3551	2	1314	321	1314	-321	alternative_3end5end	FALSE	canonical	NA	NA	NA	NA	6	NA	NA	FALSE	NA	NA	NA	A	coding	542	1629	97	1725	1504098	1506022	FALSE	80	AAAAAAAAAAAAAAACTTAC	NA	NA	NA	NA	NA	NA	NGEKRKKKKNEQNDDNLNHLNLGNLVSHKINEMYNENRNMDEKIETNNNNDNHSDNHSDNHNDNHSDNHNDNHSDNHNDNHSDNHNGNHNNDMGFRGENMDKCNDIKKIIDENNSCDEENLIDETNYGEFDLDNIYSIDCEMCETTNHQRELTKITVVDAYMNIIYDSYVIPDNKITNYLTLYSGINESTLENVTTKLKDVQEHLKKFLNKKSILIGHSLENDLHALKIAHNYVIDTSIIYCNSGYYPKPSLFQLSKKHLNIIMKRENGHNSIDDAKISMFLALKKMSEFDSNEFSTFYEALPTFFNKDNFVQVKNSILCEEDICYKYEKSLCIFDSKNKYIEERIPKNFLKNSFYCVCENDEECTENLIMNIKNENKLKNYILILRDYENLCNDKIFNCIQNVHNSNFKIEDSEKIFEIPSRVETNEVLKKISANIEKIYSNMSKNDVLILLSFNNNYLAEEKVKETYFLAKDIFYSNADMEEKINNIKDKINSLQKIINKKKNNNEVINYSFYEFQDLLLNYDKFVLNYLIENKNNDKNIYIINSLTNLKNILNINSKKKEFNGWFSLLLKN	NA
PF3D7_1337400.1	Pf3D7_13_v3	+	2000	3	full-splice_match	PF3D7_1337400	PF3D7_1337400	PF3D7_1337400.1	2544	3	234	310	234	-310	alternative_3end5end	FALSE	canonical	NA	NA	NA	NA	55	NA	NA	FALSE	NA	NA	NA	A	coding	584	1755	25	1779	1506965	1508977	FALSE	60	AAAGAATATACAATGGAAAT	NA	NA	NA	NA	NA	NA	MDENVKYANFLRSKIVKYFNLKNDELDINYIISILNCKSYDLYDSIFLLNESFYEQNKNTKCSSLSNVKKFTQDLVNSKKKFFSSSDANLDSPDKNFLLSNSNDIKTVGTCFQDIFENDKTINLAVNTYQNNISSHIKKNEIKPNEHFTNDFKQVLLESKRKNNNGKNKKIFDDNNKHINKNEYNDEVKNNIFQNDIIKQQNNLIKNHFINEHFINDHSMLDIEKTNEQLKLEKDIKNQKNQKNQNSEQKSNDNKREDNYFSFFNAKENNYSLKEAINFIENENNVVKYNNEQNVKEKKKKNLQICICNGQNHKIYANCLYCGKIYCTKIKYKNCIFCENQLYKSHIINNLFFQSPQNNNNNNTKKLISSVKSSNNFLYKYYFNTNNSYLKKAFELRDKMLKNSINEEQTRVIDDSIDWFEDDIKNEFNNQSIHFSHYDDEIKNEIINKYHEIFGKRFNEINIDIDLVNMKITENKDFLKIKEFNDYLNEKQKEYQTYLEHKKQQDINFNNARNYLSAKEKKNLTYINDLKKIFFKENAVKNDTKLNNVAQSYKCDKPTNYKSNKKYKCNVISIADEEQEDTPS	NA
PF3D7_1338100.1	Pf3D7_13_v3	+	1209	2	full-splice_match	PF3D7_1338100	PF3D7_1338100	PF3D7_1338100.1	3489	2	2280	0	2280	0	alternative_5end	FALSE	canonical	NA	NA	NA	NA	39	NA	NA	FALSE	NA	NA	NA	A	coding	204	615	154	768	1542977	1543981	FALSE	60	AAAAAAAAATCACTTTTTAA	NA	NA	NA	NA	NA	NA	NAQYARYLYYIGKILAVQLDYSEAHRKITQALRKAPQHTQSAKGFKLAATKMEIVVELLMGDIPDRSIFSNKIMYKKLIPYKHVVSAVRNGDINKFAQVMNNYTDLFIHDGVYLLIKRIHHNVIKTALRIINLSYSRISINDIGKKIGIESSLDVVGITAKAIHDGVIEGTIDYENQYVESKSNSDIYITGDPMKTFHKRIAFCLQLYSDAIKAMQYPDENEKKENEEAKERKMRQQEELAQAEEGDLGDDNDLL	NA
PF3D7_1338300.1	Pf3D7_13_v3	+	2109	2	full-splice_match	PF3D7_1338300	PF3D7_1338300	PF3D7_1338300.1	2903	2	794	0	794	0	alternative_5end	FALSE	canonical	NA	NA	NA	NA	92	NA	NA	FALSE	NA	NA	NA	A	coding	411	1236	353	1588	1548692	1550396	FALSE	35	AATAATCATTTGTAACGTCT	NA	NA	NA	NA	NA	NA	MDFKLLAPKNDVRTLKVQTVASFCNVKLNMPNFELGKDNKTADFLKHSPLGRLPVLVTSHGSIFESNAVCKYLCSIHREGDYLGKGSFEEAQVNMWVDFNTYELEIPMTCYMNNKSCEKSLKHIEDTLKCYNNHLLYNQYMVGNSITIADIFISVILYFSLNSGALNESIVLKYKNLYRLYDTISNQKQFKYVFACDQNKKKNTQDKSTGAKKKQGNNKKDDNNNNNNNDADNQHADLLSDDLAEKKQPKKTNPLDLLPPSNFSLDEWKYKFSNEKDLLNNAMPHFWKTYDPNGFSLYYMKYDKLEDECQISFVACNMAGGFLQRLENNFSKYSFAVVTVLGENKSYDIEGVWLFRGTDIPFEMKDHPSFEYHIFKKLDINNTQDKKIVEEYWCSKETVDNRPLVDRKVWK	NA
PF3D7_1341200.1	Pf3D7_13_v3	-	1120	3	full-splice_match	PF3D7_1341200	PF3D7_1341200	PF3D7_1341200.1	2059	3	939	0	939	0	alternative_5end	FALSE	canonical	NA	NA	NA	NA	55	NA	NA	FALSE	NA	NA	NA	A	coding	184	555	160	714	1634530	1633860	FALSE	95	AATAAAAAAAAAAAAAAAAA	NA	NA	NA	NA	NA	NA	MVKKIDNSLNTNIHQYHIVGRAIPTAKDKNPNVYRMCIFAKNDTNAKSRFWYFMKKINKLKKSNGELLACEQIKERFPLRVKNYGVLLRYDSRTGTHNMYKEFRDTTKEGAIAQLYSEMAGRHRARASSINIIRISEISSSLVRRPHIKQLLKRRLRFPALHLPTLQKEYRKKFASKRPSTYRM	NA
PF3D7_1341300.1	Pf3D7_13_v3	+	1138	3	full-splice_match	PF3D7_1341300	PF3D7_1341300	PF3D7_1341300.1	1921	3	970	-187	970	187	alternative_3end5end	FALSE	canonical	NA	NA	NA	NA	86	NA	NA	FALSE	NA	NA	NA	A	coding	187	564	159	722	1636556	1637833	FALSE	30	TTAATGATAATTTCTTGCAC	NA	NA	NA	NA	NA	NA	MGIALKNVGRIKKHGRKHLVSKNPYLRLLVKLYNFLARRTNANFNKIIAKRLIMPKRYRPPLSLSKLQYHMANHPNDIAVVVGSITDDKRLFSLKQLKVCALRFTETARKRIEDAGGECLTFDQLALKYPTGKKCVLLRGPTKARTAEKHFGKAPGKPKSKARPYVRSKGRKFEKARGRRKSRAYKK	NA
PF3D7_1341900.1	Pf3D7_13_v3	-	920	7	full-splice_match	PF3D7_1341900	PF3D7_1341900	PF3D7_1341900.1	2154	7	1234	0	1234	0	alternative_5end	FALSE	canonical	NA	NA	NA	NA	14	NA	NA	FALSE	NA	NA	NA	C	coding	247	744	99	842	1650649	1649113	FALSE	0	TTTTTTTTTTTTTTTTTTTT	NA	NA	NA	NA	NA	NA	MGALDESTPVPSRITLQLMKQKKKSAFQGYSLLKKKSDALFIHFRDVLKDIVKTKTKVGEEMRNASFSLAKSVWAAGDFKGQIIEGIKRPVVTLSLSTNNVAGVKLPIFQVNIDPTVDVLGNLGVAAGGQVINNTRENYLQCLNMLVKLASMQVAFFSLDEEIKMTNRRVNALNNIVLPRLDGGINYIIKELDEIEREEFYRLKKIKEKKSDKLKDSNIDTDADGDYNASKRQYNYACTQKDDDIIF	NA
PF3D7_1342700.1	Pf3D7_13_v3	-	653	3	full-splice_match	PF3D7_1342700	PF3D7_1342700	PF3D7_1342700.1	786	3	329	-196	329	196	alternative_3end5end	FALSE	canonical	NA	NA	NA	NA	13	NA	NA	FALSE	NA	NA	NA	A	non_coding	NA	NA	NA	NA	NA	NA	NA	40	TATTAATAATTTTAAGAGGC	NA	NA	NA	NA	NA	NA	NA	NA
PF3D7_1343000.1	Pf3D7_13_v3	+	1794	4	full-splice_match	PF3D7_1343000	PF3D7_1343000	PF3D7_1343000.1	3387	4	1244	349	1244	-349	alternative_3end5end	FALSE	canonical	NA	NA	NA	NA	94	NA	NA	FALSE	NA	NA	NA	A	coding	266	801	189	989	1696894	1698113	FALSE	55	TATATAAATAATAAATATGC	NA	NA	NA	NA	NA	NA	MTLIENLNSDKTFLENNQYTDEGVKVYEFIFGENYISSGGLEATKKILSDIELNENSKVLDIGSGLGGGCMYINEKYGAHTHGIDICSNIVNMANERVSGNNKIIFEANDILTKEFPENNFDLIYSRDAILHLSLENKNKLFQKCYKWLKPTGTLLITDYCATEKENWDDEFKEYVKQRKYTLITVEEYADILTACNFKNVVSKDLSDYWNQLLEVEHKYLHENKEEFLKLFSEKKFISLDDGWSRKIKDSKRKMQRWGYFKATKN	NA
PF3D7_1345100.1	Pf3D7_13_v3	-	1352	4	full-splice_match	PF3D7_1345100	PF3D7_1345100	PF3D7_1345100.1	911	4	-258	-183	-258	183	alternative_3end5end	FALSE	canonical	NA	NA	NA	NA	25	NA	NA	FALSE	NA	NA	NA	A	coding	157	474	353	826	1810521	1809736	FALSE	35	TTTATTTATATAGGATTAAT	NA	NA	NA	NA	NA	NA	MKKYIFFFLFSFINFFFVYDVTCTKEVTSTNDDPLTPLNRFDKYYLRMFKKVPRLQQNGSNIINGVNMKNTVIVLYFFAKWCQACTMQSTEMDKLQKYYGKRIYLLKVDLDKNESLARKFSVKSLPTIILLKNKTMLARKDHFVSSNDLIALIKKHL	NA
PF3D7_1345800.1	Pf3D7_13_v3	+	1917	2	full-splice_match	PF3D7_1345800	PF3D7_1345800	PF3D7_1345800.1	4732	2	2658	157	2658	-157	alternative_3end5end	FALSE	canonical	NA	NA	NA	NA	6	NA	NA	FALSE	NA	NA	NA	A	coding	516	1551	132	1682	1833276	1834991	FALSE	40	TTTTTTATACATATAATAAT	NA	NA	NA	NA	NA	NA	NREKVQFCILQQKFKYNRKHNNISFDNISPYANKVSSFEFKVKMKKYIQRRWNIKSNYIHEAYFCHKKEKSRNNNTKEDNLKNDSNNNNDNHNDNNNNNNNNDNNNNNDNNNDNSTEYYSGGVIKIIENRYSHLYSSFSSFITLDKEGYVNMWKINNMDSVLPTSLYKSKLYVNDKKDLTLKDGICLGEDKFLIVDMKSLYHVSLEDKEDQPLNKINVDLKKDECVIKSIIQNGRNKCTVGLNKTICQRIDLEKECIESSKSISDDFQKMCCYDDNTNIVLSKKNILIDDRRLGNYVCYINYNLIDYENSKKYYKTTNFFCDIDLTGITLTSLNSNNSMFIFDLRYKYPSTCLYNDNIIIETMYTKENEKLKYLFNMKSNYNSKYYCMNKKYSAYHDNIILCPPCNVGNIKKNNIQYKNKYNNMEQINDTSLFVKNKILSDESFIYNITKDKNKKQFYNLPTSYLNIWRWCNKRQFKSLFHYYDDLTKNRKFHINYDANNNFYEHLIFDSIYKFVDTPNHLFVTYEDSNYIHSFMAPSYGLHMTSSFNETPNYMHPTNL	NA
PF3D7_1346300.1	Pf3D7_13_v3	+	1127	3	full-splice_match	PF3D7_1346300	PF3D7_1346300	PF3D7_1346300.1	2713	3	1293	293	1293	-293	alternative_3end5end	FALSE	canonical	NA	NA	NA	NA	77	NA	NA	FALSE	NA	NA	NA	A	coding	211	636	21	656	1849528	1850517	FALSE	35	TATATGTTCATATTTAATCA	NA	NA	NA	NA	NA	NA	MPGSTKSDTKLENEIRISYKSDALDYVYKAIVLFETYDEIILSGVGKAISSVVNVAEMVKRRAKGLHQFTKLYEKEHVIKREDNSGLKKNAKNEDKKSGDEEEEEEEEEEDEENNKNKEANNRTVEFITTVPCMKIILSKNEDKIDKNEIGYQKPLDEKEVNVMTPEQILKEKSYRRRYRRGGRGGDRFRSYRRNYYETSMWNNRRYEKRN	NA
PF3D7_1347500.1	Pf3D7_13_v3	-	2506	3	full-splice_match	PF3D7_1347500	PF3D7_1347500	PF3D7_1347500.1	6152	3	3141	505	3141	-505	alternative_3end5end	FALSE	canonical	NA	NA	NA	NA	88	NA	NA	FALSE	NA	NA	NA	A	coding	372	1119	472	1590	1899362	1897983	FALSE	65	GGAAAATAAACAAATAAATT	NA	NA	NA	NA	NA	NA	MENDKKHNQKQNNVDENEFPNSKVLLVSVKRTRRFLERTARELLAGGTRYIILSGLGDALPLCVQLQSSLQSKNAANVVKIETSYSYFNSNYSYTPGLKIYMEKHPEFKGSRISPGYVSFHEKTDSFTPIYDENPNEYICSLNAGDNNLYVGGEGINGAFSELLSSHNQEVDKYESLFKELLTKAVNENGEKPDEEVKSVLYDNVDKKYPDVKLALCRIRNSLKKGSDHSTGSVFIVTFKKNFPHKKEKNMGMVYVVGPKGKNYNSVEEFLDEVQETAENLMTTLCDYNGLVKREEIKHVRMNTCRICLFSGSIFKHPNASKLDVAKAILNGLAVGYRHGPSPRLNFAYDENVFKDAWVETTGLQVFNHNEQ	NA
PF3D7_1347700.1	Pf3D7_13_v3	+	1013	3	full-splice_match	PF3D7_1347700	PF3D7_1347700	PF3D7_1347700.1	4223	3	3096	114	3096	-114	alternative_3end5end	FALSE	canonical	NA	NA	NA	NA	9	NA	NA	FALSE	NA	NA	NA	C	coding	134	405	115	519	1910277	1910885	FALSE	40	TATTAGAAACTTTTATTATA	NA	NA	NA	NA	NA	NA	KKKNKKVVYVDGSFDIFHIGHLRILENAKKLGDYLLVGMHSDEVVQKMKGKYFPVVSLLERTLNVLAMKVVDDVVIGAPWVITESFIKRFHIDVVVRGTIVDYIYSNNEIDPYDIPKKLNIYQELSSESNITTYEIIQRIEKNKKYLMRNMSKRNKKEESIWETSNTYAINN	NA
PF3D7_1348200.1	Pf3D7_13_v3	+	1304	2	full-splice_match	PF3D7_1348200	PF3D7_1348200	PF3D7_1348200.1	1135	2	0	-169	0	169	alternative_3end	FALSE	canonical	NA	NA	NA	NA	4	NA	NA	FALSE	NA	NA	NA	A	coding	204	615	336	950	1927449	1928260	FALSE	10	CTTATTATTTTTTTCTTGTT	NA	NA	NA	NA	NA	NA	MWINKIGNKSASFINHKHFHPGNIKNLERVWLAEENEKKRKEEEEKYLKKREEQYKLYELKKQLRKNEEENKNDVHNILYDINNELKKENSFKKKILHNSISNETTPNENIVNKILIRSKYDEDIFLKNHRSIYGSYYDKEKNKWGFKCCTNIDKNSKCTNNTNCSYNLNNNLIKKDLTKSKNKKKKKKKLIVDNSITAVLNKI	NA
PF3D7_1349400.1	Pf3D7_13_v3	+	1621	5	full-splice_match	PF3D7_1349400	PF3D7_1349400	PF3D7_1349400.1	1915	5	294	0	294	0	alternative_5end	FALSE	canonical	NA	NA	NA	NA	25	NA	NA	FALSE	NA	NA	NA	A	coding	232	699	652	1350	1983823	1985011	FALSE	40	AATTGATATGTATATTGTAA	NA	NA	NA	NA	NA	NA	MVELTEEEAMNFLNIALGEAEKSLQKELKEMPIFCLLINEEKKIISSSYNYTNESKNGSRHSELIAIDKYIYDGNYEQMKNLNLIKCYNNNENSIEKSIQDYFVSLDEKKNSELKINNYENINDKYMNEKYNKIQERINNLKKCCIVVTCEPCIMCVYALKLIGIKNIYFCCLNERFGGCGSVLSLHKKYEDINVHYIEHPECSEKSINLMKAFYKAGNPSAPEEKRKRPIS	NA
PF3D7_1349500.1	Pf3D7_13_v3	-	886	2	full-splice_match	PF3D7_1349500	PF3D7_1349500	PF3D7_1349500.1	10895	2	10009	0	10009	0	alternative_5end	FALSE	canonical	NA	NA	NA	NA	5	NA	NA	FALSE	NA	NA	NA	A	coding	113	342	221	562	1985810	1985337	FALSE	25	ATCATGATATAGGTCTCTTT	NA	NA	NA	NA	NA	NA	NNTLYFIFKVLSIRIICYEFQKEIFYNLYEPFHVNNIQSIVSIFPNTIEKFFKQLPKIYFKSILTVFIELFIKMWMLVIIEKGFSNYHFSDQHIHIMKKDNQFLKLYLENNHIESTHNFLSKKYHINEYIDTFLDSLYGNRDLFEEILNEQKHKKHKNIVSSAYSKGMAIISGVNQHIQEKTKWME	NA
PF3D7_1350100.1	Pf3D7_13_v3	-	2287	2	full-splice_match	PF3D7_1350100	PF3D7_1350100	PF3D7_1350100.1	2814	2	396	131	396	-131	alternative_3end5end	FALSE	canonical	NA	NA	NA	NA	32	NA	NA	FALSE	NA	NA	NA	A	coding	583	1752	99	1850	2007950	2005962	FALSE	45	AATATATATATGTTAAGATG	NA	NA	NA	NA	NA	NA	MTSKSFLLSFLKYKHVNTYIFEKSFSKILKNTKKHIDCHLKSCFVTMNEKKEHVLEGEKNKRVVNASKDKKKEEEGEVDPRLYFENRSKFIQDQKDKGINPYPHKFERTISIPEFIEKYKDLGNGEHLEDTILNITGRIMRVSASGQKLRFFDLVGDGEKIQVLANYSFHNHEKGNFAECYDKIRRGDIVGIVGFPGKSKKGELSIFPKETILLSACLHMLPMKYGLKDTEIRYRQRYLDLLINESSRHTFVTRTKIINFLRNFLNERGFFEVETPMMNLIAGGANARPFITHHNDLDLDLYLRIATELPLKMLIVGGIDKVYEIGKVFRNEGIDNTHNPEFTSCEFYWAYADYNDLIKWSEDFFSQLVYHLFGTYKISYNKDGPENQPIEIDFTPPYPKVSIVEEIEKVTNTILEQPFDSNETIEKMINIIKEHKIELPNPPTAAKLLDQLASHFIENKYNDKPFFIVEHPQIMSPLAKYHRTKPGLTERLEMFICGKEVLNAYTELNDPFKQKECFKLQQKDREKGDTEAAQLDSAFCTSLEYGLPPTGGLGLGIDRITMFLTNKNSIKDVILFPTMRPAN	NA
PF3D7_1350200.1	Pf3D7_13_v3	-	973	4	full-splice_match	PF3D7_1350200	PF3D7_1350200	PF3D7_1350200.1	703	4	0	-270	0	270	alternative_3end	FALSE	canonical	NA	NA	NA	NA	4	NA	NA	FALSE	NA	NA	NA	C	non_coding	NA	NA	NA	NA	NA	NA	NA	25	CATGGTAATTTTTATTTATT	NA	NA	NA	NA	NA	NA	NA	NA
PF3D7_1351000.1	Pf3D7_13_v3	+	1043	4	full-splice_match	PF3D7_1351000	PF3D7_1351000	PF3D7_1351000.1	7918	4	6875	0	6875	0	alternative_5end	FALSE	canonical	NA	NA	NA	NA	9	NA	NA	FALSE	NA	NA	NA	C	coding	119	360	171	530	2039061	2039882	FALSE	30	ATTACCATCTTAATTTACTT	NA	NA	NA	NA	NA	NA	NEKIECSYEQSNIDITLKNDNPITFFIIAENYKNKTKITSELILKTLCTFDQIIIYMQHQMQITNKSNYNITFNYPHIILRNLLHGHMNFSFAHKMVIKDTLSNTAEIRFIDKDKSNGELFGVIKRNELITDFLSGNIFDKIILNNDKQYNSVKDIKINVIHKENTKNLIKSFFR	NA
PF3D7_1351100.1	Pf3D7_13_v3	-	758	6	full-splice_match	PF3D7_1351100	PF3D7_1351100	PF3D7_1351100.1	1718	6	539	421	539	-421	alternative_3end5end	FALSE	canonical	NA	NA	NA	NA	4	NA	NA	FALSE	NA	NA	NA	A	coding	156	471	279	749	2041555	2040405	FALSE	25	TTCTTTTTCATTATTTACAA	NA	NA	NA	NA	NA	NA	MKNTVVRIKAELENVKRLFCDDEYLWIFNIRDSTSSLTRDNIQFRKTDILEIPNSRGTANFMIKWTEYPKYSTINFVNTKNSCSYEEVNNNEWRDFASFECRGIELIDFFPSNNFIVEDTKGKLYYDVNLSDQNWCDYNEEHEMCVGIYNLEYEVN	NA
PF3D7_1351400.1	Pf3D7_13_v3	+	980	3	full-splice_match	PF3D7_1351400	PF3D7_1351400	PF3D7_1351400.1	1429	3	449	0	449	0	alternative_5end	FALSE	canonical	NA	NA	NA	NA	86	NA	NA	FALSE	NA	NA	NA	A	coding	203	612	173	784	2052108	2053384	FALSE	35	TACTTATTTATTATATATAT	NA	NA	NA	NA	NA	NA	MVKYAKKIRNLGKCAKGAGVDLRVHFKNTYEAARAIRRMKLLEAKKYLNDVIEKKRCVPFRKYNGGVGRTNQAKEFNHTQGRWPAKSCKFLLNILDNVQANAESRNLDVSKLRLIHVMVNKARPGRRRTYKAHGRINPFMSSPCHIQIIAREINKPAKKSLLSNAEKQKKLPFKVTLKKLIKLNISNQNRLKNKSVKKQQTVQ	NA
PF3D7_1351800.1	Pf3D7_13_v3	+	1967	2	full-splice_match	PF3D7_1351800	PF3D7_1351800	PF3D7_1351800.1	1472	2	-265	-230	-265	230	alternative_3end5end	FALSE	canonical	NA	NA	NA	NA	49	NA	NA	FALSE	NA	NA	NA	A	coding	230	693	306	998	2065373	2066409	FALSE	40	TCACAATGTATGTTGTAAAA	NA	NA	NA	NA	NA	NA	MKVLLYNILFVLYSICALCVKERNNGFPKRGEGRYLFGRNQMKSQDIEKNNKELSNKMDTQDSKQYITYLYHSSICQYCSKVTSMLENNDNVEIIKFKENNKIEDFGKFTKPIVVLLKNINKENSLERSIFYEELKRKGKKVQVPALEVNNIILFESDEIIKFYKKLLQKVSNDDKSSLQNRGNIKNDQKKNNSDYDNDYDNDDNNDDNDDDDDNNYNNNNDDGYDYHTS	NA
PF3D7_1352200.1	Pf3D7_13_v3	+	1737	8	full-splice_match	PF3D7_1352200	PF3D7_1352200	PF3D7_1352200.1	2768	8	849	182	849	-182	alternative_3end5end	FALSE	canonical	NA	NA	NA	NA	25	NA	NA	FALSE	NA	NA	NA	C	coding	464	1395	49	1443	2080764	2083152	FALSE	40	TATTTGAATAATTAATATTG	NA	NA	NA	NA	NA	NA	MSFFPPVELIRKKNKLIKVNNDYSFEFNVLKSGKEKASIKSISICSIYIAIAYNNTIIFNNLKGEQLDKKYQCRENVSKLKFRDEKMLGVGLENGEIELIGMFCYDRIKTFKGHKSSINDLIFSNNFQSLYTCSRDFTIKIWNIWQGICEHTIDYHMDNITSLILYNNNDTDYLISSSYDGFIYFYDIIKKKHTNKLEIQEPIECIYIFEKEYLILSVRNVIKFYSITNFKYIKDIVISTKTIFYINSFKKYIVASSLDMSIYFIDPFYKNTEEIKIVCIVNYSNHPKSFDIYNDIIALGEIDGTWSIELYHKKEKLHKNKKKSKFNKIYYEDEKFVYTDNNVNLMIKKFKYNDALMYIIKNDPQSTMSLLDYFSKHKVLTAACRTFCVDRAISILIFLRKKFVVDVLMFEFFFSFFSANKWILTTKDKRILEELQLLKKGFLNVKRYMKYYNHLKDIADCLRN	NA
PF3D7_1352500.1	Pf3D7_13_v3	-	1735	2	full-splice_match	PF3D7_1352500	PF3D7_1352500	PF3D7_1352500.1	2038	2	0	303	0	-303	alternative_3end	FALSE	canonical	NA	NA	NA	NA	43	NA	NA	FALSE	NA	NA	NA	A	coding	208	627	344	970	2094337	2093365	FALSE	40	TTATAAAAATCACCTGTTAT	NA	NA	NA	NA	NA	NA	MAIFKKSIIIFLFFTFFNYCFSQDVIELNDSNFESLTQLSTGNTTGSWFIKFYAPWCSHCKAMSKTWAQLATELKGKINVAKIDVTLNSKTRKRFKIEGFPTLLYFKNGKMYDYKNHDRSLEAFKNFVLETYKNAKASEPPKPLNYMDILKDFLNETFQNIDRIYKYAFPSLAVLVSVSFLTGSIFSLILLKCCCMKSGASKVAKKKD	NA
PF3D7_1353100.1	Pf3D7_13_v3	-	1312	2	full-splice_match	PF3D7_1353100	PF3D7_1353100	PF3D7_1353100.1	2123	2	1255	-444	1255	444	alternative_3end5end	FALSE	canonical	NA	NA	NA	NA	46	NA	NA	FALSE	NA	NA	NA	A	coding	285	858	3	860	2125270	2124272	FALSE	40	TTATTGATAAAAATATCTCT	NA	NA	NA	NA	NA	NA	MKTYNSLNNIMGFQGEHNSTVPSYNKSSMEKSSNIRNNRGRVYSFHFLVKIFACSLFIWTLYVSHNGNVSTNVDVVNTTQGLSKGRILTQGDHHEETEDVNHKAHHTGERTSYTEVKHRRSSSNSHVESNTFQNKEETEVNADSAEQQNYDKEPSQKGKDVKKMLKKADNFIETKLVSALHPKKNHLLKLAILAFPIFMEHVSNIFKRRGFKYIGSAMHLVCLVFYVYIFKVIVNHLLTNKEDRFAHMESHGKHAFDDNKSKKKPKDNKRYGSGSHDHEEEVVEA	NA
PF3D7_1353200.1	Pf3D7_13_v3	+	1062	2	full-splice_match	PF3D7_1353200	PF3D7_1353200	PF3D7_1353200.1	2498	2	1436	0	1436	0	alternative_5end	FALSE	canonical	NA	NA	NA	NA	140	NA	NA	FALSE	NA	NA	NA	A	coding	137	414	34	447	2130531	2131065	FALSE	15	ATTTTTATTTTATGTTTGTT	NA	NA	NA	NA	NA	NA	MQPCPYDVYNQINHVGTHWAQHLGEHLHHLAHMHQHTPHVHHHIPHVHTLAHDRPCMPITAFFCRHHEHCSSHLMLIFLLLAFFLVVVYRLYNEVVNSAKTVRIVNITPVNEEHKAEASKEQSKSTSDSSTSTQQTL	NA
PF3D7_1353600.1	Pf3D7_13_v3	-	1818	3	full-splice_match	PF3D7_1353600	PF3D7_1353600	PF3D7_1353600.1	2352	3	534	0	534	0	alternative_5end	FALSE	canonical	NA	NA	NA	NA	39	NA	NA	FALSE	NA	NA	NA	A	coding	221	666	193	858	2147147	2146181	FALSE	60	AAAAAATGAAATACTTTACA	NA	NA	NA	NA	NA	NA	MNIFRLIGDILHLVSMYILIMKLKKSKNCIGISCRMQELYLIVFLCRYIDLFFVFVSFYNTVMKITFILTIAYTIYLIRLKLPISQTYNRKVDNFKSEKYLIPPCLVLSLLTCKTYNLYNILWSFSIWLESVAILPQLVLLEKQREVENITSHYVITMGLYRAFYILNWIYRYFFDDKPYINVVGWIGGLIQTLLYIDFFYYFALAKWYGKKLVLPFNGEV	NA
PF3D7_1353800.1	Pf3D7_13_v3	-	594	2	full-splice_match	PF3D7_1353800	PF3D7_1353800	PF3D7_1353800.1	1440	2	687	159	687	-159	alternative_3end5end	FALSE	canonical	NA	NA	NA	NA	13	NA	NA	FALSE	NA	NA	NA	A	coding	64	195	171	365	2151596	2151402	FALSE	45	TTTATATGAAAAGCTATAAT	NA	NA	NA	NA	NA	NA	LRPYGVSFLIGGYDTKDGYQLYHTDPSGNYSGWFATAIGTNNLTASSVLKQEWKNDMTLEEGLLLALKTLAKSTDTEIPKSEKIELAYLTNKDGEVYQKYLTEKEIEELIKLYTQKYIKE	NA
PF3D7_1353900.1	Pf3D7_13_v3	+	1553	5	full-splice_match	PF3D7_1353900	PF3D7_1353900	PF3D7_1353900.1	1697	5	144	0	144	0	alternative_5end	FALSE	canonical	NA	NA	NA	NA	16	NA	NA	FALSE	NA	NA	NA	A	coding	241	726	517	1242	2154162	2155217	FALSE	30	GTTATGTATATATTTATATT	NA	NA	NA	NA	NA	NA	MSYDRAITVFSPDGHLLQVEHALEAVKKGGCAVAIKSSNFAVLAVEKKNIPKLQNPKTTEKLIKLDEHNCLAFAGLNADARVLVNKTRLECQRYYLNMDEPAPVDYIAKYVAKVQQKFTHRGGVRPFGIATLIAGFKNNKEICIYQTEPSGIYAAWKAQAIGKNAKIVQEFLEKNYQENMEQKDCIFLALKAIFEVVELSSKNVEVALLTEKDLTFIEEQEINSMVELIDQERTKNNEQNE	NA
PF3D7_1354300.1	Pf3D7_13_v3	-	815	2	full-splice_match	PF3D7_1354300	PF3D7_1354300	PF3D7_1354300.1	4366	2	3277	274	3277	-274	alternative_3end5end	FALSE	canonical	NA	NA	NA	NA	31	NA	NA	FALSE	NA	NA	NA	A	coding	126	381	23	403	2164737	2164239	FALSE	40	GTCTAATTAAAATTTATATT	NA	NA	NA	NA	NA	NA	MPIKKVIEAKMRNRKREITKMKKLEAKIGKIEKNEDDPFLKQKAITNLLKKNKSDKKRDKSYIVCTGKGSKMAKKKKNKKGKTMVKYVDKRLKKDKKAKKRIEKKKKNISRTKYSKSKPFKFRRKI	NA
PF3D7_1354400.1	Pf3D7_13_v3	-	936	5	full-splice_match	PF3D7_1354400	PF3D7_1354400	PF3D7_1354400.1	2250	5	1604	-290	1604	290	alternative_3end5end	TRUE	canonical	NA	NA	NA	NA	4	NA	NA	FALSE	NA	NA	NA	A	coding	163	492	43	534	2170362	2169314	FALSE	50	TATATATATATATATATATA	NA	NA	NA	NA	NA	NA	WFEIVRSISPYNWAMLGIALSLFLSIMGAAWGIFICGTSIVGASVKSPRIISKNLISIIFCEALGMYGVITAVFLQIKFSGLSTEVHPPLVLTNKTDPLIMNTIRGGWALFASGLTAGLSNLVSGVSVGITGSSCAIGDAHSSDLFVRMLMIEICASVIGLYGLIVAIVSIGDIQLT	NA
PF3D7_1354500.1	Pf3D7_13_v3	+	1299	2	full-splice_match	PF3D7_1354500	PF3D7_1354500	PF3D7_1354500.1	2406	2	957	150	957	-150	alternative_3end5end	FALSE	canonical	NA	NA	NA	NA	6	NA	NA	FALSE	NA	NA	NA	A	coding	271	816	146	961	2174859	2175797	FALSE	45	ACATAATTATGACAAATGTT	NA	NA	NA	NA	NA	NA	DSIQETKKLKEGKQIGTTKRGIGPCYSTKASRIGIRLGTLKNFENFKNMYSKLIDHLMDLYNITEYDKEKELNLFYNYHLKLRDRIVDVISFMNTNLENNKKVLIEGANAAMLDIDFGTYPYVTSSCTTVGGVFSGLGIHHKKLNLVVGVVKSYLTRVGCGPFLTELNNDVGQYLREKGHEYGTTTKRPRRCGWLDIPMLLYVKCINSIDMINLTKLDVLSGLEEILLCVNFKNKKTGELLEKGCYPVEEEISEEYEPVYEKFSGWKEDISTCNEFDELPENAKKYILAIEKYLKTPIVWIGVGPNRKNMIVKKNFNLN	NA
PF3D7_1354600.1	Pf3D7_13_v3	-	1289	3	full-splice_match	PF3D7_1354600	PF3D7_1354600	PF3D7_1354600.1	1289	3	0	0	0	0	reference_match	FALSE	canonical	NA	NA	NA	NA	18	NA	NA	FALSE	NA	NA	NA	A	coding	252	759	90	848	2177272	2176308	FALSE	55	AAAATAAAATATAGGCTTAT	NA	NA	NA	NA	NA	NA	MDKKKSKKEPIKKKEYNKVKHVKFRRIKKINFKEEKIRTDKRKINIEKIRKRQKKFDTLYKKKEYTKKLNGQKNEYMNLKNELVNEKFDTERQCVFIIRNDVDCIHNESKLLLKELKLINKYDGIILINTEENMKKLYVIKPYICYGYIKKYNFYNLMEKRLYIRDQDQIKRCDSNKMIEQIFSKEGIYSFRSFCDYIFECKDNADIITKNYIYPFDFSFLNTKITFDFLQFKQDFKGFLKNEINEILEKII	NA
PF3D7_1355800.1	Pf3D7_13_v3	+	829	4	full-splice_match	PF3D7_1355800	PF3D7_1355800	PF3D7_1355800.1	2298	4	1735	-266	1735	266	alternative_3end5end	FALSE	canonical	NA	NA	NA	NA	16	NA	NA	FALSE	NA	NA	NA	A	non_coding	NA	NA	NA	NA	NA	NA	NA	20	TGTTACATTTATGTGTGTAT	NA	NA	NA	NA	NA	NA	NA	NA
PF3D7_1356200.1	Pf3D7_13_v3	-	1069	2	full-splice_match	PF3D7_1356200	PF3D7_1356200	PF3D7_1356200.1	1405	2	336	0	336	0	alternative_5end	FALSE	canonical	NA	NA	NA	NA	9	NA	NA	FALSE	NA	NA	NA	A	coding	167	504	315	818	2229291	2228520	FALSE	55	ATTAGACAACTAAATATATA	NA	NA	NA	NA	NA	NA	MGDYLKTGSVNYDLEILKKKPEKKLSIDKQNLYLQGYGRQWGEKLVYSVGLAYGSGLLLGGGCGLINGIMKGGKTKKLFLNSVLNSTSVIGPSVANQMASLTMIFYALNNMVKLITKNDEIYNSSIAGFLAGCIYKSSSNYKILGSYSIMSSAVFSCIDYGFKKGYI	NA
PF3D7_1356700.1	Pf3D7_13_v3	+	967	7	full-splice_match	PF3D7_1356700	PF3D7_1356700	PF3D7_1356700.1	2152	7	597	588	597	-588	alternative_3end5end	FALSE	canonical	NA	NA	NA	NA	5	NA	NA	FALSE	NA	NA	NA	A	coding	198	597	85	681	2245189	2246512	FALSE	30	TATATTAGTTATACGCTTAT	NA	NA	NA	NA	NA	NA	MNYYKILGVTQNACKKTIREAYLKKVKLYHPDLNKSPDATTKFKQIQEAYQALYNNDKSNTSFYNENSYTKNYRTEDMKKGQGFTNDFSDFHREFYEEVHRMREHERNEQNRRYSNNNYSYSYDIFNKYPREFFYINLIFKLFPLFVVPFLFLFVVYKQYILKSHFKEKPILIYDAYGRAFLVDIHGRKFRASEFDKY	NA
PF3D7_1356900.1	Pf3D7_13_v3	-	2046	5	full-splice_match	PF3D7_1356900	PF3D7_1356900	PF3D7_1356900.1	2278	5	-11	243	-11	-243	alternative_3end	FALSE	canonical	NA	NA	NA	NA	92	NA	NA	FALSE	NA	NA	NA	A	coding	288	867	962	1828	2264755	2263199	FALSE	70	ATACATAAAAGTAAAAAAGA	NA	NA	NA	NA	NA	NA	MEKYHGLEKIGEGTYGVVYKAQNNYGETFALKKIRLEKEDEGIPSTTIREISILKELKHSNIVKLYDVIHTKKRLVLVFEHLDQDLKKLLDVCEGGLESVTAKSFLLQLLNGIAYCHDRRVLHRDLKPQNLLINREGELKIADFGLARAFGIPVRKYTHEVVTLWYRAPDVLMGSKKYSTTIDIWSVGCIFAEMVNGTPLFPGVSEADQLMRIFRILGTPNSKNWPNVTELPKYDPNFTVYEPLPWESFLKGLDESGIDLLSKMLKLDPNQRITAKQALEHAYFKENN	NA
PF3D7_1357700.1	Pf3D7_13_v3	-	894	4	full-splice_match	PF3D7_1357700	PF3D7_1357700	PF3D7_1357700.1	4915	4	4021	0	4021	0	alternative_5end	TRUE	canonical	NA	NA	NA	NA	23	NA	NA	FALSE	NA	NA	NA	A	coding	79	240	380	619	2286583	2286220	FALSE	50	GCAAACGCAAATATCTATAA	NA	NA	NA	NA	NA	NA	NVKRNDEIPFFLSTKLDKNIEYKDDKEEQFLQNVTNNLENKTSEQESQQQDEQEENQESNVESKEIVKSKHIGKNSKIQIPSSKLQEILSKNEESYIKVLKYFKSLSPSGIHYNILCLSTKEELENMMNFFIYHVKTNDNVDLIQAYLFIFLKAHGKKIMKSKEKKLKNTTKVLLQEIQGCWSNINFLFENIIFFIKFLTNIQLE	NA
PF3D7_1357900.1	Pf3D7_13_v3	+	1261	6	full-splice_match	PF3D7_1357900	PF3D7_1357900	PF3D7_1357900.1	1676	6	314	101	314	-101	alternative_3end5end	FALSE	canonical	NA	NA	NA	NA	4	NA	NA	FALSE	NA	NA	NA	A	coding	262	789	245	1033	2295637	2297156	FALSE	50	TATTAATGAAATATGAATAT	NA	NA	NA	NA	NA	NA	MENIKLGFMGLGQMGSALAHGIANANIIKKENLFYYGPSKKNTTLNYMSSNEELARHCDIIVCAVKPDIAGSVLNNIKPYLSSKLLISICGGLNIGKLEEMVGSENKIVWVMPNTPCLVGEGSFIYCSNKNVNSTDKKYVNDIFNSCGIIHEIKEKDMDIATAISGCGPAYVYLFIESLIDAGVKNGLSRELSKNLVLQTIKGSVEMVKKSDQPVQQLKDNIVSPGGITAVGLYSLEKNSFKYTVMNAVEAACEKSKAMGSK	NA
PF3D7_1358200.1	Pf3D7_13_v3	+	1858	2	full-splice_match	PF3D7_1358200	PF3D7_1358200	PF3D7_1358200.1	5620	2	3913	-151	3913	151	alternative_3end5end	TRUE	canonical	NA	NA	NA	NA	11	NA	NA	FALSE	NA	NA	NA	A	coding	435	1308	109	1416	2312518	2314125	FALSE	75	ATAAAAAAAATTATAAAGAA	NA	NA	NA	NA	NA	NA	RFCSLSNLKDEQVYLLCIINTCIFLKRILQNINNLYMNYKDMFHFYIFSDDILLQPLNTSKRYFPNSDKNDYRDDDIKENYSDHDIDDDIKENHSDHDIDDDIKENHSDHDIDDDIKENHSDHDIDDDNDDNNDDDNDDDMSISDDNIDDDDDKCSISYNNYIFEEENFKNKDLNKLNNMDNSNKNSNNNNNYYYSNSNDDADKSSNPLNPISFEENKHLGVGGGEKKKKKKIVHIKKKKVCKNNNENILFIDKISILSKLHLLVDRININIDSFQNILIKLHKQNISKLLNKDIILMEEIYLINTLEIINIIFEFFQIQDVYKLIHRSLLLRIMDYFFYLINKNIHNFIYEKKKINELERNHLYENFVLIQNKLSFVMINCIGDQFEENDDSVHEENYFLKHIDEMCLNLTNLKRSKIMFLLLFCKVKHILNFKKIILDMLDKDVIDLYLSNNPYVYDDENYDTILNEFM	NA
PF3D7_1359400.1	Pf3D7_13_v3	-	3325	2	full-splice_match	PF3D7_1359400	PF3D7_1359400	PF3D7_1359400.1	3547	2	328	-106	328	106	alternative_3end5end	FALSE	canonical	NA	NA	NA	NA	4	NA	NA	FALSE	NA	NA	NA	A	coding	509	1530	908	2437	2361198	2359251	FALSE	10	TGGTCTTATTTTATTCTGTT	NA	NA	NA	NA	NA	NA	MDDHENIDINDNSSDANTANYNQDKNENTSEVNDYSKEDIEGDENLKSSKGKQENNTKSSSDKDENTIDYGNHDFPCNPAPPVPIKLFIGRVPKNIEEDQLRPIFEEYGIVNEVVIIRDKITNVHKSSAFVKMASISEADNAIRLLNNQKTLDAQLGSLQVKYASGELNKLGFPQNIESGVDQAKLFIGSLPKNITEDNIKEMFSPYGTVEEVFIMKDNSTGLGKGCSFVKFSYKEQALYAIKSLNGKKTLEGCTRPVEVRFAEPKSSKQPQIPLTLQPMQNPPHAMAPQPSISSPNNINFGNNFSVNNNYPRQVGPWKEYYSGEGRPYYYNEQTNTTQWEMPKEFETLFMNNSANMHNLSESSGPPGANLFIFHVPNEWQQTDLIQAFSPFGELLSARIATEKNTGRNRGFAFVSYDSLESAAAAISQMNGFMALNKKLKVTVKKGEEDEMKKYVNQNGVNSFQQVPRVQKAIPAQPASMQPNLAYHQNPQAQNFFYSNSNSYRCGPY	NA
PF3D7_1360100.1	Pf3D7_13_v3	-	1103	4	full-splice_match	PF3D7_1360100	PF3D7_1360100	PF3D7_1360100.1	1419	4	161	155	161	-155	alternative_3end5end	FALSE	canonical	NA	NA	NA	NA	3	NA	NA	FALSE	NA	NA	NA	A	coding	180	543	90	632	2406217	2405249	FALSE	40	TCTATGTAATGAATATATAT	NA	NA	NA	NA	NA	NA	MRENDNTEQQISDMTTSKDEKSNNKKPHLRKAAGIVWKDPTLDEWPENDFRIFCGNLGNEVSSDILANAFRKYKSFNMAKVIRDKRNNKTKGYGFVSLSDPQDMLDALKTMNNKFIGNRPITVKRSRWKDREMNSQKNKDFDNFLKNSQLPTKKFRKFKKIVNNNAKDIHERLINKDTLN	NA
PF3D7_1360200.1	Pf3D7_13_v3	-	1538	7	full-splice_match	PF3D7_1360200_PF3D7_1360300	PF3D7_1360200	PF3D7_1360200.1	1187	7	-351	0	-351	0	alternative_5end	FALSE	canonical	NA	NA	NA	NA	20	NA	NA	FALSE	NA	NA	NA	A	coding	257	774	571	1344	2408385	2406838	FALSE	20	TATAAATTTTTTTTTTTTTT	NA	NA	NA	NA	NA	NA	MDALILDEQIRIYALLPIFVIVVLVCIIKSNLAQMIHPGPKTDMEKLSQNNYLSRFDLLKSNNGLLSPLAFISRKLFYNKPEVGYFNDLPEQANPFDALLKQDPSDLFGMMKNQIPFLVLQLGLGFLINLFFSGYLVAKIPFPLTYKFKSTLQMGMDIELLDMKFVSSLSWYFLVMFGSSGLISIIDYFVLQDKDRSQNNAMDNLMATHNPLAKPPGNMNNIPDLRKFFNKKKEELDNVKYEFLLENIECELLQKWE	NA
PF3D7_1361100.1	Pf3D7_13_v3	+	998	5	full-splice_match	PF3D7_1361100	PF3D7_1361100	PF3D7_1361100.1	3785	5	3096	-309	3096	309	alternative_3end5end	FALSE	canonical	NA	NA	NA	NA	29	NA	NA	FALSE	NA	NA	NA	A	coding	208	627	31	657	2452657	2453760	FALSE	10	TTTGATTTTTTTTTTATTTC	NA	NA	NA	NA	NA	NA	ARLLSLYILGMLKSIAFRDSGDVPPDLRIYHWYRLENIPVESVEANFYPRMFSLHNLEKHHGHLDENNNIVFPDALNLTCENMTQDGCYIVEDGETIVMWIGRSINPQWIYAVFGVQTIDQLNTEYAENHLGSTGNPFGVQILNIINALRKIRTPCYMKLLVVKQGDPLEYKFFSYLIEDRSQHMMLSLKEFLAKICPKFPQFTPSMTTNPLATQHGR	NA
PF3D7_1363200.1	Pf3D7_13_v3	-	2079	2	full-splice_match	PF3D7_1363200	PF3D7_1363200	PF3D7_1363200.1	2338	2	147	112	147	-112	alternative_3end5end	FALSE	canonical	NA	NA	NA	NA	11	NA	NA	FALSE	NA	NA	NA	A	coding	462	1389	210	1598	2541540	2539948	FALSE	45	TATCATATTGAACTGATAAA	NA	NA	NA	NA	NA	NA	MVKRNLPQFELPNKNWNIFEDSLLYRIVKDKEDKIYKKIFSFDLDNTLILSRGFFKPAQNEKDYIFYSDIIEFLKKKHEENYKIMIFSNQKGVSSGKLSLSNLINRVDDIIEKIGLPLECYLALKNDKYRKPRIGMYLFATQNYKQNLDEVIYVGDNANRIYDEKFKQEFINHLKYIYSKNNVNININDIYKRLKKDYTDTDLKFALNINAKFYTPEDLFLNIKNHISTDFLFNPKYFNKELNEQENINKKNNHFYEICMKDYHSQNENINNKKNNTNNNIIPNNQYTTNEKYIPPNDQQKLIILIGPPGCGKTFLCTNYFSTYIRINMEEYKTISKCIQVLKEKLLQRKNVIIDNVNSLIKNRLLYINEAKKINQNIEIRLIYFNYSKELIIHLNTFKLITDKTNKFNDVPTIAIHSFYKYVQEPSKDENVDHIIVLKDENFVPTKFESEEQKKLFFMYLN	NA
PF3D7_1364800.1	Pf3D7_13_v3	-	1553	7	full-splice_match	PF3D7_1364800	PF3D7_1364800	PF3D7_1364800.1	1553	7	0	0	0	0	reference_match	FALSE	canonical	NA	NA	NA	NA	38	NA	NA	FALSE	NA	NA	NA	A	coding	205	618	667	1284	2604972	2603463	FALSE	50	TATGTAATGAATGAACAAAT	NA	NA	NA	NA	NA	NA	MEDPVTRFYKCRKTCCEMLEDRGYIMTPREKLENFSTFKEMFEDNDRQRSKMGISTTHKNDSNNRIIVYFADEVKKTGVKPLRELTERMEEKSIQRAILVTQNILTPFARDAIKEAAPRHIIENFLDTELLVNITKHELVPRHIPLTSDEKKNLLQRYKIMENKLPRIQDVDPVCRYFGLSKGQVVKIIRPSETAGRYVTYRLVV	NA
PF3D7_1365100.1	Pf3D7_13_v3	-	624	3	full-splice_match	PF3D7_1365100	PF3D7_1365100	PF3D7_1365100.1	853	3	369	-140	369	140	alternative_3end5end	FALSE	canonical	NA	NA	NA	NA	3	NA	NA	FALSE	NA	NA	NA	A	coding	115	348	11	358	2610581	2609933	FALSE	10	CTTGTCAACTTTCTTTTCTT	NA	NA	NA	NA	NA	NA	MIRLNKTYSYWHYKAWQRATAGYLRTFLKNNLANKEMIGYVINDKHPKSIRVACDRYMYVVRYKKTFRYTKKIWAHDEKSEAKVGDVVRIQPLGYRIGPWKNYILVKILYKENKD	NA
PF3D7_1365700.1	Pf3D7_13_v3	-	1575	3	full-splice_match	PF3D7_1365700	PF3D7_1365700	PF3D7_1365700.1	3232	3	2201	-544	2201	544	alternative_3end5end	FALSE	canonical	NA	NA	NA	NA	12	NA	NA	FALSE	NA	NA	NA	A	coding	187	564	12	575	2625435	2624553	FALSE	50	AAATTTAAATTTGAGATAAT	NA	NA	NA	NA	NA	NA	PLFMSVEIMCVGSGLIFSGVYGKALGIFVAVFSVAVGYVLGMSLCFFISRYLIHNYIYKKLMGYPIYMAFNQAINTNGLSFVLLIRLSPILPASVVSYILGVTSLKYKHFAIGSISALPSIFLFVYIGVLLQDISNLSELENHWTNLIILFVGFLIGVIAIVYISVITKRRLNNLNIMNASLSTTNADIE	NA
PF3D7_1365900.1	Pf3D7_13_v3	-	1097	2	full-splice_match	PF3D7_1365900	PF3D7_1365900	PF3D7_1365900.1	1717	2	945	-325	945	325	alternative_3end5end	FALSE	canonical	NA	NA	NA	NA	212	NA	NA	FALSE	NA	NA	NA	A	coding	128	387	156	542	2633260	2632534	FALSE	60	ATGAAAAATATGATAGAAAT	NA	NA	NA	NA	NA	NA	MQIFVKTLTGKTITLDVEPSDTIENVKAKIQDKEGIPPDQQRLIFAGKQLEDGRTLSDYNIQKESTLHLVLRLRGGAIEPSLAQLAQKYNCQKLICRKCYARLHPRATNCRNKKCGRTNQLRPKKKLK	NA
PF3D7_1366300.1	Pf3D7_13_v3	-	3115	4	full-splice_match	PF3D7_1366300	PF3D7_1366300	PF3D7_1366300.1	13790	4	287	10388	287	-10388	alternative_3end5end	FALSE	canonical	NA	NA	NA	NA	7	NA	NA	FALSE	NA	NA	NA	A	coding	798	2394	722	3115	2652697	2648972	FALSE	25	CTCTTCTTAAATTCTTATGA	NA	NA	NA	NA	NA	NA	MYFNKDRKDKDEEVKKNVVVNKSMMVQKNKKYVKNMKQSSYNMKYVNKFYKRNSNISTFNNNNFTFMNFNNLKVENKNSQHVYFNRNSNFNNNIKDNIRSSIYSNKQNYFDQDNINYNTLINSQTCVCSIHIDKTDDDISKQQNIINNVHLYNDLNHSSKNSYPIFMEQINFTDNIVLLTGILILPYNDKIFNNLEFEGKTNPIPAECNLSIYVNVVNQYDSHYFKQLYKLSYNFKNRLLFAATNNDTIDSSLLIDQIIIKGNFKNLSLIVLGQIENVPEALRYFKENLYDNNMRSSTNKETLDVENVDFEKDEIYAPHKNVDIKTYNLNSLIKENISLDILNYQCNIEQNFIQTGYRNTHLYKLSNVLEEQFLSNNIQHMSQLKDDKNDEISNNQEEKHYRESKNVSENIQEESITKEHISSDKENSPNNNNNNDLKKHKKRNEKSVLTNTSVNNNLLNNDNNEKENVSHNEHTDIEKKNIMKEPFVPPSNRLIIQLLNELTSMYKNEKEIYKNNIPIFKKIIKFGAMWIFYIYKNIQNEKDAFFLNYYKYIQIKLHDILGALFILRRCALYPELSKYIIHLNFNTNILYYDSTCPHVLINLIDMLHIHDIYFLSSWKIKTAILKTIIAFVSNAYVMNLFCNYVDENNDTLYKRLLELSSHRKLKRYNIKRLLGIILSKVKLFEEISKWEESIMNIITNRKTYEPNLFNKEICCKLIYELKNVHKELFQHTCYYKSKNSCYDALYENEIFVFDEKNNKKIFYIHKIHNYIISYLEYKQFFNLFLYILKEFEIHIKNS	NA
PF3D7_1367000.1	Pf3D7_13_v3	-	940	5	full-splice_match	PF3D7_1367000	PF3D7_1367000	PF3D7_1367000.1	2092	5	253	899	253	-899	alternative_3end5end	FALSE	canonical	NA	NA	NA	NA	5	NA	NA	FALSE	NA	NA	NA	A	coding	162	489	79	567	2680425	2679415	FALSE	50	CAATTATATATATATATATA	NA	NA	NA	NA	NA	NA	MKNDKIKLVSFEGDEFIVDKNTASMSTVIMNILEVMTAEEDTIPLPNIKTPILKKIIEYMEYHINNPADEIPKPLITSNLQDVVSSWDFDFVNTDKETLYELIEASNYLDIKPLLDLTCGKIASMMKDKTTEEIRAEFDIVNDFTREEEKQIREENRWCGDI	NA
PF3D7_1367600.1	Pf3D7_13_v3	-	1120	3	full-splice_match	PF3D7_1367600	PF3D7_1367600	PF3D7_1367600.1	1465	3	131	214	131	-214	alternative_3end5end	FALSE	canonical	NA	NA	NA	NA	15	NA	NA	FALSE	NA	NA	NA	C	coding	222	669	230	898	2694859	2693921	FALSE	45	AAATATATCCATATGCATAT	NA	NA	NA	NA	NA	NA	MPKSKRNVKISLTKVKKKVNKKEMKDLKLLEIKKMIQIPNVYVYVLDIRTYSNNNLKVAIEHFKPNGKFFIGKNKLMKLALGINENNEVKPNMSKISELLIGNRILLITKDGPLSVLKFFNEFQPEEYIKHGNISPQDITLKCGEVLNVPVSMQKDLQKRKLNFDIVDQKIILKENKVLAEKDKLISLENSKILRMLNMKIAFFDITVLGYWYLDKFVSLMN	NA
PF3D7_1368100.1	Pf3D7_13_v3	-	1267	3	full-splice_match	PF3D7_1368100	PF3D7_1368100	PF3D7_1368100.1	1509	3	242	0	242	0	alternative_5end	FALSE	canonical	NA	NA	NA	NA	9	NA	NA	FALSE	NA	NA	NA	A	coding	259	780	77	856	2711328	2710406	FALSE	10	TTTTTTTTTTTTTTTTTAAT	NA	NA	NA	NA	NA	NA	DTSEQVYISPLALLKILKHGRAGVPMEVMGLMLGEIVDEYTIRIVDVFAMPQSGNSVSVEAVDPVYQTNMLEELKKTGRHEMVVGWYHSHPGFGCWLSGTDVNTQKSFEQLNPRTIGVVVDPIQSVKGKVVIDCFRLINPHILMLGQEPRQTTSNIGYLTKPTLTALVHGLNRNYYSIVINYRKNELEKNMLLNLHKDMWTNPLKLNDFHEQKKSSDETLEDIKKLTTLYNKNLRNEMKKTSEEILLENIGKIDAKKRIQNSVETLLNESILTCIGTMANTLFF	NA
PF3D7_1368200.1	Pf3D7_13_v3	-	1114	2	full-splice_match	PF3D7_1368200	PF3D7_1368200	PF3D7_1368200.1	3646	2	2968	-436	2968	436	alternative_3end5end	FALSE	canonical	NA	NA	NA	NA	14	NA	NA	FALSE	NA	NA	NA	A	coding	171	516	13	528	2714092	2713463	FALSE	55	ACTTCAAAAAGGAATAATAT	NA	NA	NA	NA	NA	NA	RQLLMSKLKGLYNDPYFNNEIIKPLKIESILDNQVLTLSGGELQKVAIIVTLAKNTNIYLIDEPSAYLDSEQRIIVSKIIKRFILNTNKTAFIVEHDFIMATYLADHVIVFDGQAGVNTVANTPQTLAAGMNKFLKIIDVTFRRDPSNYRPRINKYDSVKDKEQKLNGTYFIIDE	NA
PF3D7_1368400.1	Pf3D7_13_v3	-	1921	6	full-splice_match	PF3D7_1368400	PF3D7_1368400	PF3D7_1368400.1	2548	6	627	0	627	0	alternative_5end	FALSE	canonical	NA	NA	NA	NA	15	NA	NA	FALSE	NA	NA	NA	A	coding	146	441	404	844	2720330	2719490	FALSE	55	TATTCAATAATTAAATAATA	NA	NA	NA	NA	NA	NA	NNKNQRLNKKIHPNIKIKNNNNNNNNINENSINLKKSDEYVIEQSTFYKAYNYIFDRGEKEEPLNEQQENLFYDSYLIYCNFDLSSIYNIGKHYNFSIELRHSYYSSVLILVNDNSEKWKKLAIENKLRKIRKIMTYDKFEAVYNKDDLINEITSKFDLYIFDASIRSKKYSHVISKIKKHNKNFTTLQLNEDNFVEDVDKATRKAFADLNKGSTHSIPIGFLNLGKEKLYDNIQQATKRMLEFYEQKNVSVVSINLRYMSMTIPLYIHALKNIIHPGYY	NA
PF3D7_1369400.1	Pf3D7_13_v3	+	1263	2	full-splice_match	PF3D7_1369400	PF3D7_1369400	PF3D7_1369400.1	9750	2	136	8351	136	-8351	alternative_3end5end	FALSE	canonical	NA	NA	NA	NA	3	NA	NA	FALSE	NA	NA	NA	A	coding	230	690	573	1262	2759756	2760561	FALSE	30	TATATTTTTTGAATACATTT	NA	NA	NA	NA	NA	NA	MNEEEKKKKSYDEILLNLCLTKDDKIEAVLNKLVPLLMDEIFLCEVSLRNKLVEIISNCILRCKSIEGIKLPVSIMIEGYFKNININNSSRILYNSTLMILLDICFINICDDEKIKYQELIIENSDKLCVNKEMCMFLVIKFIESLEILNNGRNKKIMRDYLYNDYSYDMNYKIMNFVKYINEFLLIPIYCTNFNSLRFVDIHTNKIYKEKFLYKKGYSTRNHIKMKKNT	NA
PF3D7_1369500.1	Pf3D7_13_v3	+	1322	2	full-splice_match	PF3D7_1369500	PF3D7_1369500	PF3D7_1369500.1	4247	2	2925	0	2925	0	alternative_5end	FALSE	canonical	NA	NA	NA	NA	8	NA	NA	FALSE	NA	NA	NA	A	coding	298	897	2	898	2772340	2773480	FALSE	75	AAATAATTAAAAAAAATGAA	NA	NA	NA	NA	NA	NA	MNFLNGKCFLNNVPLFFANLSQNIMNIISNISNNHLDGNMFNSYVFENDFLKDSISWNSYDLFILFFKSLILFDSSNVSSLKQAFKNHSIILLNYKDAQNFSSDDDKRVFEMDLINIVYSHFNNSVLLNIVISLLIENLIVDEFSVMHFIFEKLDDANLDEYYVVRLLYDGINNLIILKEANDIEKNKLRRKQTRNENEEQINELENKKNELLQKIFLLCNKSIFMLCDKMMKLKKSNNSYMSKELLKESLVFLRTYLSYIDVDQFLQLCHENNFESELLELATIFKYASLKSKNKEN	NA
PF3D7_1370300.1	Pf3D7_13_v3	+	1751	2	full-splice_match	PF3D7_1370300	PF3D7_1370300	PF3D7_1370300.1	2545	2	1310	-516	1310	516	alternative_3end5end	FALSE	canonical	NA	NA	NA	NA	741	NA	NA	FALSE	NA	NA	NA	A	coding	249	750	54	803	2787972	2788913	FALSE	80	AAAAAAAAAAAAATATATAT	NA	NA	NA	NA	NA	NA	MAEQAAVQPESVPTVGTVPQADVPTEGMDVPFGFFDKNTLKKLMFIFMRDVDNYARNWFTNFMHAQTEDDDQTDGEGKHAYLLNHKRTWFEQFKASLSEALDGKNSVFLLLFLFFGFVFCLLYHAFLYHSIKSEHKAKKLHLEQEENDDDYHHYHHAPHFYPFFDPEYMHDHDHDHEHDHTIKPAHAHELDHGHDHGHDHGHDHGHDHGHDHGHGHGGHVCTCKNKAKKKPGEPCDCQKAKLEQEKKDN	NA
PF3D7_1372200.1	Pf3D7_13_v3	-	414	3	full-splice_match	PF3D7_1372200	PF3D7_1372200	PF3D7_1372200.1	2149	3	640	1095	640	-1095	alternative_3end5end	FALSE	canonical	NA	NA	NA	NA	410	NA	NA	FALSE	NA	NA	NA	C	non_coding	NA	NA	NA	NA	NA	NA	NA	30	CCATCATGCACATCATGTAG	NA	NA	NA	NA	NA	NA	NA	NA
PF3D7_1372300.1	Pf3D7_13_v3	+	2216	2	full-splice_match	PF3D7_1372300	PF3D7_1372300	PF3D7_1372300.1	4250	2	1434	600	1434	-600	alternative_3end5end	FALSE	canonical	NA	NA	NA	NA	9	NA	NA	FALSE	NA	NA	NA	C	coding	206	621	1177	1797	2845767	2846538	FALSE	15	ATTTATTATTCTGTTTTTTG	NA	NA	NA	NA	NA	NA	MKNVYFNRSLKFLCLTVCLILTIYSSRNEIHKNSLGFGKNDNIYSRNLAQLKLSNYSLLKDSKFESVTEQLTREELYELFDLLVQVPPRTYLLNIWNHKNGICRQGTKDLLKNLRGIAPKLTYRHTGNTNQYGKSPPKITWQGCSYDCNMMVSTLETEQTNRFYNLLNKKAPIDEIKSFIRSCIDEFDKLHTDLYVKYEKIFSEQK	NA
aaf624ac-f675-4065-bdb7-640f0edb6f47	Pf3D7_13_v3	+	1557	1	genic	PF3D7_1372300	PF3D7_1372300	novel	NA	NA	NA	NA	-316	-3160	mono-exon	FALSE	NA	NA	NA	NA	NA	16	NA	NA	NA	NA	NA	NA	C	non_coding	NA	NA	NA	NA	NA	NA	NA	50	TAAGAAATTAAATAGTTTTA	NA	NA	NA	NA	NA	NA	NA	NA
c2d2f807-4280-4551-b59d-82f55b14f0a3	Pf3D7_13_v3	-	963	2	novel_in_catalog	PF3D7_1367600	PF3D7_1367600	novel	1465	3	NA	NA	411	0	combination_of_known_splicesites	FALSE	canonical	NA	NA	NA	NA	3	NA	NA	FALSE	NA	NA	NA	C	non_coding	NA	NA	NA	NA	NA	NA	NA	60	CAAATAATAATAAAATGTCA	NA	NA	NA	NA	NA	NA	NA	NA
d79c192a-7cc1-4165-9316-20dbfc98d1c0	Pf3D7_13_v3	-	1893	14	novel_in_catalog	PF3D7_1358900	PF3D7_1358900	novel	1934	15	NA	NA	0	0	combination_of_known_splicesites	FALSE	canonical	NA	NA	NA	NA	83	NA	NA	FALSE	NA	NA	NA	A	coding	227	684	712	1395	2333724	2332196	FALSE	95	AAAAAAAAAAAAAAAAAAAT	NA	NA	NA	NA	NA	NA	MIMMILDATRDDSQKIKLENELKSVGIRINQEPQRITLTRKKMGGVVINSTVPLTKLDNKLIMSILHQYKIHNCNLLFNEDASVDDLIDVIEGNRKYIKCIYVYNKIDMLPIEDINKIALCDNTVVISSSKSWNLDVLKEYIFQKLEIIRVYTKVRKEKPDFTNPITLTRQRGTQTVEAVLNQIHKDMIKDFKFALVWGRSTKHNPQRVDLHHKLADEDVIQIAKNS	NA
e6cf8423-b95d-467d-a57c-6d9eda74ed33	Pf3D7_13_v3	+	704	5	novel_in_catalog	PF3D7_1352200	PF3D7_1352200	novel	2768	8	NA	NA	2002	-182	combination_of_known_splicesites	FALSE	canonical	NA	NA	NA	NA	3	NA	NA	FALSE	NA	NA	NA	C	coding	28	87	215	301	2082286	2082915	TRUE	40	TATTTGAATAATTAATATTG	NA	NA	NA	NA	NA	NA	IKIVCIVNYSNHPKSFDIYNDIIALGEIDGTWSIELYHKKEKLHKNKKKSKFNKIYYEDEKFVYTDNNVNLMIKKFKYNDALMYIIKNECKQMDFDNKR	NA
f2b2a7ab-3165-4d54-981f-31f17c22e22f	Pf3D7_13_v3	-	1213	5	novel_in_catalog	PF3D7_1341900	PF3D7_1341900	novel	2154	7	NA	NA	993	0	intron_retention	FALSE	canonical	NA	NA	NA	NA	3	NA	NA	FALSE	NA	NA	NA	C	coding	142	429	646	1074	1650181	1649174	FALSE	0	TTTTTTTTTTTTTTTTTTTT	NA	NA	NA	NA	NA	NA	MRNASFSLAKSVWAAGDFKGQIIEGIKRPVVTLSLSTNNVAGVKLPIFQVNIDPTVDVLGNLGVAAGGQVINNTRENYLQCLNMLVKLASMQVAFFSLDEEIKMTNRRVNALNNIVLPRLDGGINYIIKELDEIEREEFYRL	NA
004f477b-74c2-4ef6-adac-4f2c9db493f3	Pf3D7_07_v3	-	1690	1	full-splice_match	PF3D7_0723500	PF3D7_0723500	PF3D7_0723500.1	1545	1	0	-145	0	145	mono-exon	FALSE	NA	NA	NA	NA	NA	3	NA	NA	NA	NA	NA	NA	A	coding	226	681	471	1151	985458	984778	NA	45	GTAATTTTAACAACATTAAT	NA	NA	NA	NA	NA	NA	MSGLRDVGVGLENIISDNYLECYNNETFQKVERFNRSDYILTASGNKVCKNSILYGMRNIHMLGKSIIKNKAILRGDLNSLYIGKYVIIGCGTLICPCFTNKINIPNEIFDNNKMENHKPDASSYITITIGNYVYIGNNCIIKATYIGNNVYIGNNTIIGERVIIKDNVIIKQNTVIPNDTIISPYSKYSGCPSKFIKYLPDSSEIYLKDIPYFYYKNFIPNLEDE	NA
00cdcf46-33a8-40d4-a4cb-a3d452b92624	Pf3D7_07_v3	+	551	1	full-splice_match	PF3D7_0707420	PF3D7_0707420	PF3D7_0707420.1	348	1	0	-203	0	203	mono-exon	FALSE	NA	NA	NA	NA	NA	409	NA	NA	NA	NA	NA	NA	A	non_coding	NA	NA	NA	NA	NA	NA	NA	5	TTATTTTTTCTTTTTTGTTT	NA	NA	NA	NA	NA	NA	NA	NA
027e442e-66ad-4407-bd7a-afb2b929575b	Pf3D7_07_v3	+	495	1	full-splice_match	PF3D7_0716900	PF3D7_0716900	PF3D7_0716900.1	2852	1	2709	-352	2709	352	mono-exon	FALSE	NA	NA	NA	NA	NA	5	NA	NA	NA	NA	NA	NA	A	non_coding	NA	NA	NA	NA	NA	NA	NA	60	TAAAATAGGAAACATATATA	NA	NA	NA	NA	NA	NA	NA	NA
02ab7589-82c8-4705-949d-2646af42deb1	Pf3D7_07_v3	-	743	1	full-splice_match	PF3D7_0729300	PF3D7_0729300	PF3D7_0729300.1	3424	1	2735	-54	2735	54	mono-exon	FALSE	NA	NA	NA	NA	NA	5	NA	NA	NA	NA	NA	NA	A	coding	6	21	310	330	1248857	1248837	NA	50	CAATAATGTATATATATATA	NA	NA	NA	NA	NA	NA	ELYDESNGTTILTKTCNAKHLRPGDYVNAYDLRKHSFDNEINLFLEKNDNYNIIIIDKVKTKEKEKIENYLQVQNNNIETLKRTNEQDIFNRILLNNCKALENMAITST	NA
05be5135-517d-4396-8e5f-c6a6015ea479	Pf3D7_07_v3	-	1406	1	full-splice_match	PF3D7_0709200	PF3D7_0709200	PF3D7_0709200.1	1070	1	-1295	959	-1295	-959	mono-exon	FALSE	NA	NA	NA	NA	NA	7	NA	NA	NA	NA	NA	NA	A	coding	199	600	298	897	414159	413560	NA	50	ATTAAAGATTTCATAAAATT	NA	NA	NA	NA	NA	NA	KICEFSSLVFNSVLSYYEHLDFWLSKNTDVLCSPFIETQFTLREEKDVINDSINNVEKSDLFLKYKKNKNKEIKYNDKKFIEIIIPFIIKEKGEEKNLHMDNILKYNKNDIKIDYNDMNNSMDIIKNEDDKEYLSNYINNNIKNIKNIKNNNDVQNSNMNSNYKNIDINMLNALNCSVINYNNIKINYKIWRYMPCPFKIISYNKNKLDILKKNNDSIILSFQISSLPVKNLKDVYINNEPFIKFLVTNHIDLNVAHERVMNILQKYNLKPNYSLVATQTILHISTFELLLNANQKKE	NA
08ec17d8-9a3c-41eb-a848-8ae7c470f2c8	Pf3D7_07_v3	+	1311	1	full-splice_match	PF3D7_0710100	PF3D7_0710100	PF3D7_0710100.1	2272	1	961	0	961	0	mono-exon	FALSE	NA	NA	NA	NA	NA	4	NA	NA	NA	NA	NA	NA	A	coding	246	741	48	788	460696	461436	NA	30	TAATAAGTTGTATGGTGTAT	NA	NA	NA	NA	NA	NA	KFLTCLNDELNRQIAMYFIQLDTDKKSGFLRSDAIQLLLELNIKEEYPLIKNFIKNGVGKNNDEKKLSGCSLQEFAELIENIILTNKSPVMDEQEENQTPTFKNEKEYYMYISQQYLDMVVNFIKTSNLYLYYQMNKKRKNNEANSFPYDMDNFEKEILNKLMTYNNKYVDKNNLSLDYLLSKEELNNLRKNNNPSKGQEDRELLLIERKKIEEKIKLLQQLQRKRKNLTDIEIQRLIDLKAKLRTIKKAIWKEEIKKYFT	NA
0de233bf-83e1-4f34-b3d0-6c86d27c1e6e	Pf3D7_07_v3	-	1092	1	full-splice_match	PF3D7_0711100	PF3D7_0711100	PF3D7_0711100.1	2489	1	2103	-706	2103	706	mono-exon	FALSE	NA	NA	NA	NA	NA	2	NA	NA	NA	NA	NA	NA	C	non_coding	NA	NA	NA	NA	NA	NA	NA	85	TTAAAAGAAAAAAAAAAAAA	NA	NA	NA	NA	NA	NA	NA	NA
0f1f4ef5-6714-4114-89ad-a5f069a0f487	Pf3D7_07_v3	+	671	1	full-splice_match	PF3D7_0714600	PF3D7_0714600	PF3D7_0714600.1	2615	1	1944	0	1944	0	mono-exon	FALSE	NA	NA	NA	NA	NA	7	NA	NA	NA	NA	NA	NA	C	non_coding	NA	NA	NA	NA	NA	NA	NA	40	TTAATTTTATCACATATATA	NA	NA	NA	NA	NA	NA	NA	NA
12b30651-2a8a-4f7d-8deb-b028004cbff8	Pf3D7_07_v3	-	905	1	novel_in_catalog	PF3D7_0726500	PF3D7_0726500	novel	12216	4	NA	NA	11243	-538	mono-exon_by_intron_retention	FALSE	NA	NA	NA	NA	NA	3	NA	NA	NA	NA	NA	NA	B	non_coding	NA	NA	NA	NA	NA	NA	NA	20	TTTTTATATAAGTCTCCTTT	NA	NA	NA	NA	NA	NA	NA	NA
160e718a-918e-4ca7-becb-2041957306ff	Pf3D7_07_v3	+	777	1	full-splice_match	PF3D7_0716000	PF3D7_0716000	PF3D7_0716000.1	4121	1	3827	-483	3827	483	mono-exon	FALSE	NA	NA	NA	NA	NA	8	NA	NA	NA	NA	NA	NA	A	non_coding	NA	NA	NA	NA	NA	NA	NA	55	TTAAAATGTGTAACAAAATA	NA	NA	NA	NA	NA	NA	NA	NA
171bdfca-7b38-40e6-9fd7-432e27009490	Pf3D7_07_v3	-	1293	1	full-splice_match	PF3D7_0723400	PF3D7_0723400	PF3D7_0723400.1	5535	1	4242	0	4242	0	mono-exon	FALSE	NA	NA	NA	NA	NA	23	NA	NA	NA	NA	NA	NA	A	coding	311	936	3	938	979855	978920	NA	60	AAAAAATAATGATGACACAT	NA	NA	NA	NA	NA	NA	MNKTKNHKITNHMVHMVDDQNCLDKLRDHILSNNNPKKKSLKQNGKSNYIFRKEQQQEKDEEEKGEGEEDEEEKGKGEEEEEEEEEEEEGEEEVEEEGEEGVDEFLTHFASTNENLFTHVCYNNTKDNDVTSNLSDRLKDDNNNDNNNDNNNNDDEINESSNNNFFLNLMKSKLKNPFSLLTTLGTKNKEDTEKKTDNIDTTNHIDKHNSPNSKNNDNNNNNNNNDVIQQNKNLNDLLDKNNFSYKLYLLSLMQDKNKNLQTEQLNNSDLNTKQKNKNHTLTLKDKIDISSINLFFLNNYTIKSEDCINTF	NA
18b3e989-f89a-4fac-a007-b364b149568a	Pf3D7_07_v3	-	744	1	full-splice_match	PF3D7_0703700	PF3D7_0703700	PF3D7_0703700.1	1665	1	1296	-375	1296	375	mono-exon	FALSE	NA	NA	NA	NA	NA	8	NA	NA	NA	NA	NA	NA	A	coding	98	297	1	297	146941	146645	NA	35	AAAGTATGCACCTTGTGTAA	NA	NA	NA	NA	NA	NA	GIVSNDFYRILYECAQASSAKPYLVDVCVNKYFKKYKIKFSQTCLSCFSTFIGCTFISCNKQCSKNQCNDECKVCSDKHCFKKLLECTKLEALPDPCT	NA
212a66ec-6bea-4396-8405-951417858399	Pf3D7_07_v3	+	1978	1	full-splice_match	PF3D7_0726000	PF3D7_0726000	PF3D7_0726000.1	3788	1	1810	0	1810	0	mono-exon	FALSE	NA	NA	NA	NA	NA	5	NA	NA	NA	NA	NA	NA	C	non_coding	NA	NA	NA	NA	NA	NA	NA	60	TTTAAAAAATATAATAATAT	NA	NA	NA	NA	NA	NA	NA	NA
21b36ce8-55c4-48be-8fe1-59d6ad6aedfb	Pf3D7_07_v3	+	485	1	genic	PF3D7_0721400	PF3D7_0721400	novel	NA	NA	NA	NA	-110	-2264	mono-exon	FALSE	NA	NA	NA	NA	NA	3	NA	NA	NA	NA	NA	NA	A	non_coding	NA	NA	NA	NA	NA	NA	NA	50	GAAGTACATTTATATTAAAA	NA	NA	NA	NA	NA	NA	NA	NA
23e45bb0-1255-42d3-a2ec-c93758538c34	Pf3D7_07_v3	-	1588	1	genic	PF3D7_0719600	PF3D7_0719600	novel	NA	NA	NA	NA	1432	103	mono-exon	FALSE	NA	NA	NA	NA	NA	44	NA	NA	NA	NA	NA	NA	A	non_coding	NA	NA	NA	NA	NA	NA	NA	45	TATTTATATATATATATATA	NA	NA	NA	NA	NA	NA	NA	NA
268ebe0d-0ae2-484f-9123-94e2f678dd87	Pf3D7_07_v3	-	1805	1	full-splice_match	PF3D7_0721200	PF3D7_0721200	PF3D7_0721200.1	3524	1	1520	199	1520	-199	mono-exon	FALSE	NA	NA	NA	NA	NA	5	NA	NA	NA	NA	NA	NA	C	coding	497	1494	88	1581	919451	917958	NA	35	AGCACTATGAAAAGTGCGGT	NA	NA	NA	NA	NA	NA	INDHTNDINKFHCYNNLLNEKEKKKKNLDMYHMNDIHPFMYNDKDLHDFYFCKYENFNFNNILYEPVLWCDNLIVDNYNKRTPSEEKKNIHIQKLSDVRQNQSDELVHQSKRKNHHDNNEDIIKGQNNNTCSNKKMDDLSNDNNLSNDNDLSNDNLKSDTEREIKYPSKEKISKNKYSIIYNNKYYKMDTIIKYMIKNNMFRYYVNLKKMKNDFISNKSNDKNSVIDKHNVSNKKNNKIKMNSPNIYNINTNNKNVCIISLMDKINKKITNVFNYNNSIINININLQNAEICTKHIDISLKRIEKIRMKNKIFHISKNRSYYDEHDIMEEEYYSSSSNKTISCNLINMDSSSSSSSSSSPSSSPYTSSLQLKFPSKNNILSKKKEQSYNVLCNTKTILEQHISTLSCSEKNINIILNEDIIPTFSNDIISIDYFIDMDFYCFNNKNNTLQPFSLQTSFDHVYNMTFHIPIYIIDTIQHEGYENINSTNLSASMIDDEPFDEHQICLKDGHKYEYVDKRCYIKKLEI	NA
2a9ffaae-fbd9-49ad-b941-691442233309	Pf3D7_07_v3	+	1454	1	full-splice_match	PF3D7_0707600	PF3D7_0707600	PF3D7_0707600.1	1709	1	255	0	255	0	mono-exon	FALSE	NA	NA	NA	NA	NA	11	NA	NA	NA	NA	NA	NA	A	coding	134	405	305	709	354316	354720	NA	35	AATTTCAATTTTTAATGTGA	NA	NA	NA	NA	NA	NA	KLKIQINTEEEENKENIIYENKNKKRKGSDISDDNDESIEKFKDLDNSYASDRKQKEDNDLEKKIISIISQLTKITCICEDKKNNINNLENEKICKKLIKQMYKYEKYLLQFSNYINENNNHNLDDITFPNGLIKAVDNYINPNVWIYQYLLLETKKQNDSYRNLIQNISTFDSTLKHKILNNDSNHLVNPVYPPLDENLLNSLNNTQQNYYKNVHIPKELSHYYLKSRNKTKED	NA
2aee7919-dc00-4ac3-b061-be8fd361f809	Pf3D7_07_v3	+	1243	1	full-splice_match	PF3D7_0703500	PF3D7_0703500	PF3D7_0703500.1	9778	1	8121	414	8121	-414	mono-exon	FALSE	NA	NA	NA	NA	NA	12	NA	NA	NA	NA	NA	NA	C	coding	304	915	1	915	141591	142505	NA	65	AAAAAAATATATATATATAT	NA	NA	NA	NA	NA	NA	MAKIAPVHLLNTQRRMHLSICVFPNFHFYDNKLKTANVTEENRPIIKGFLWPNPKCRLAFIDVSIGKPGSKFENAYGTSKFNLYEIEPLITVLKSIINEGCVSVDEIGILTAYDAQKMKLKKAVQDAFSYEASHRIEIDSIDGFQGKEKDLILFSAVRSNANNELGFLRDARRLNVMLTRAKRGVILFGDQFTLANDPANWLPWLKWISSKRAIVHVTKLNDHLENTDYSLLDKLNKINKAVNLKNINVSDNYYFYGNDTGFSNDYDQNYFTNNDNINMDDVDNKDGAADQQVEEIVENWEDLL	NA
2b0fb75d-bf47-4cf2-a846-a7548faf74da	Pf3D7_07_v3	+	424	1	genic	PF3D7_0702100	PF3D7_0702100	novel	NA	NA	NA	NA	2105	327	mono-exon	FALSE	NA	NA	NA	NA	NA	6	NA	NA	NA	NA	NA	NA	A	non_coding	NA	NA	NA	NA	NA	NA	NA	50	ATATATATATATATATTATA	NA	NA	NA	NA	NA	NA	NA	NA
2f164c76-3947-451c-a209-570efe219f9a	Pf3D7_07_v3	+	771	1	genic	PF3D7_0709000	PF3D7_0709000	novel	NA	NA	NA	NA	-101	-3287	mono-exon	FALSE	NA	NA	NA	NA	NA	3	NA	NA	NA	NA	NA	NA	A	non_coding	NA	NA	NA	NA	NA	NA	NA	20	TATTTTCATTGTCTTCCACA	NA	NA	NA	NA	NA	NA	NA	NA
2f8918df-cbba-4273-a0e7-6695f2cea130	Pf3D7_07_v3	-	1047	1	full-splice_match	PF3D7_0706400	PF3D7_0706400	PF3D7_0706400.1	1953	1	1743	-837	1743	837	mono-exon	FALSE	NA	NA	NA	NA	NA	11	NA	NA	NA	NA	NA	NA	C	non_coding	NA	NA	NA	NA	NA	NA	NA	0	TTTTCTTTTCTTTCTTTTTT	NA	NA	NA	NA	NA	NA	NA	NA
30043fc8-e4ae-4dff-b475-efea0852659e	Pf3D7_07_v3	-	501	1	genic	PF3D7_0705500	PF3D7_0705500	novel	NA	NA	NA	NA	10442	245	mono-exon	FALSE	NA	NA	NA	NA	NA	25	NA	NA	NA	NA	NA	NA	B	non_coding	NA	NA	NA	NA	NA	NA	NA	30	TCCATATAATTTTTCAATTT	NA	NA	NA	NA	NA	NA	NA	NA
336d7f71-48c6-4fb9-9ed5-c44af0182e6a	Pf3D7_07_v3	-	1431	1	full-splice_match	PF3D7_0710700	PF3D7_0710700	PF3D7_0710700.1	1638	1	207	0	207	0	mono-exon	FALSE	NA	NA	NA	NA	NA	15	NA	NA	NA	NA	NA	NA	A	coding	201	606	167	772	481974	481369	NA	55	CATTATATATAATAATAAAC	NA	NA	NA	NA	NA	NA	MTNQLKNNNDDKKLRKKVKEKHINKNVKSEKKKKKKNENLSIKKKKKEEKKGIKEKKNKKTKSKKKKVKNTKKIKDIKNKLKNEDENSDDQNYDDNTSDDDEIYDDDNLFMDSRLKKKKKKKTALSNLTEEEKNKKKKNKKKNCIAEFLNLNEYDDNYEKELFSYAKNGFKKYVNFLNNYKNTIKEEQNEITNKRPKNLYV	NA
33e2fa03-9e49-464c-a3f5-874485d29d95	Pf3D7_07_v3	+	2087	1	full-splice_match	PF3D7_0725600	PF3D7_0725600	PF3D7_0725600.1	2087	1	0	0	0	0	mono-exon	FALSE	NA	NA	NA	NA	NA	3	NA	NA	NA	NA	NA	NA	C	non_coding	NA	NA	NA	NA	NA	NA	NA	65	ATATGAAACGATTAAAAAAA	NA	NA	NA	NA	NA	NA	NA	NA
345cddc8-86a8-40f2-a850-5f65cb3c41b4	Pf3D7_07_v3	+	1136	1	full-splice_match	PF3D7_0703500	PF3D7_0703500	PF3D7_0703500.1	9778	1	8390	252	8390	-252	mono-exon	FALSE	NA	NA	NA	NA	NA	10	NA	NA	NA	NA	NA	NA	C	coding	187	564	83	646	141942	142505	NA	50	TGAACATATAAATTATTAAT	NA	NA	NA	NA	NA	NA	TVLKSIINEGCVSVDEIGILTAYDAQKMKLKKAVQDAFSYEASHRIEIDSIDGFQGKEKDLILFSAVRSNANNELGFLRDARRLNVMLTRAKRGVILFGDQFTLANDPANWLPWLKWISSKRAIVHVTKLNDHLENTDYSLLDKLNKINKAVNLKNINVSDNYYFYGNDTGFSNDYDQNYFTNNDNINMDDVDNKDGAADQQVEEIVENWEDLL	NA
36a50d05-103e-425b-91d6-9a26397fc201	Pf3D7_07_v3	+	465	1	full-splice_match	PF3D7_0725600	PF3D7_0725600	PF3D7_0725600.1	2087	1	1857	-235	1857	235	mono-exon	FALSE	NA	NA	NA	NA	NA	210	NA	NA	NA	NA	NA	NA	C	non_coding	NA	NA	NA	NA	NA	NA	NA	40	CAATATTGAATTCTCAATAT	NA	NA	NA	NA	NA	NA	NA	NA
372cc850-120b-4adc-8074-85d24ffb8a67	Pf3D7_07_v3	+	508	1	genic	PF3D7_0707700_PF3D7_0707800	PF3D7_0707800	novel	NA	NA	NA	NA	-276	403	mono-exon	FALSE	NA	NA	NA	NA	NA	5	NA	NA	NA	NA	NA	NA	A	non_coding	NA	NA	NA	NA	NA	NA	NA	15	TTTTCTTTTTTCATAATTTT	NA	NA	NA	NA	NA	NA	NA	NA
373394c9-7c4c-4eb1-ac27-8edd7760f51f	Pf3D7_07_v3	-	993	1	full-splice_match	PF3D7_0716100	PF3D7_0716100	PF3D7_0716100.1	4209	1	3095	121	3095	-121	mono-exon	FALSE	NA	NA	NA	NA	NA	17	NA	NA	NA	NA	NA	NA	A	coding	78	237	170	406	707935	707699	NA	80	GGAAAGAAAAAAGAAAAAAA	NA	NA	NA	NA	NA	NA	DYIANNKTVVLSELQDICDAEESDEDSSDNSSDSDKEKIITEEDLLYKKKLKKSQLMKIKTNKSENNRFKTNKEKEKKKSVMMLIQKFKGKKKKNALTEYGKLKKKLKGKLAARAKKKGILQKRIAKKLSRRKR	NA
37d676c9-d842-4225-ba3b-8fd0621a457c	Pf3D7_07_v3	-	1034	1	genic	PF3D7_0717200	PF3D7_0717200	novel	NA	NA	NA	NA	1541	155	mono-exon	FALSE	NA	NA	NA	NA	NA	28	NA	NA	NA	NA	NA	NA	A	coding	91	276	132	407	745787	745512	NA	25	CCTTTTTCACGTCAAAATGT	NA	NA	NA	NA	NA	NA	NEPVDHSKNNSKDCLNHDEKHHADGNHDKKKEGIGVLVITCKKMEKVKMKHLLIKMLKKEIKVESVVLKYKENIPHLPKSNNENKQKQTEIKYLDKEENISSPFMLNKNFDVKRNNFFNMTAYIYGKNRMSECI	NA
37fb5764-5291-473c-9634-4ad9587da15c	Pf3D7_07_v3	+	544	1	full-splice_match	PF3D7_0725600	PF3D7_0725600	PF3D7_0725600.1	2087	1	1543	0	1543	0	mono-exon	FALSE	NA	NA	NA	NA	NA	4	NA	NA	NA	NA	NA	NA	C	non_coding	NA	NA	NA	NA	NA	NA	NA	65	ATATGAAACGATTAAAAAAA	NA	NA	NA	NA	NA	NA	NA	NA
3b01daca-4cff-4025-93c7-d2b459bf2f73	Pf3D7_07_v3	-	468	1	genic	PF3D7_0726500	PF3D7_0726500	novel	NA	NA	NA	NA	12355	137	mono-exon	FALSE	NA	NA	NA	NA	NA	4	NA	NA	NA	NA	NA	NA	B	non_coding	NA	NA	NA	NA	NA	NA	NA	50	CTATACATATATAAATATAT	NA	NA	NA	NA	NA	NA	NA	NA
3bd499ce-3128-4fd3-b6b5-a5609f716cf6	Pf3D7_07_v3	+	671	1	genic	PF3D7_0720000	PF3D7_0720000	novel	NA	NA	NA	NA	770	36	mono-exon	FALSE	NA	NA	NA	NA	NA	6	NA	NA	NA	NA	NA	NA	A	non_coding	NA	NA	NA	NA	NA	NA	NA	55	TAATAAATATGTAATATATA	NA	NA	NA	NA	NA	NA	NA	NA
40a7433e-1583-428c-93b6-165100339acd	Pf3D7_07_v3	-	1308	1	full-splice_match	PF3D7_0703900	PF3D7_0703900	PF3D7_0703900.1	13906	1	12598	0	12598	0	mono-exon	FALSE	NA	NA	NA	NA	NA	25	NA	NA	NA	NA	NA	NA	A	coding	326	981	127	1107	154300	153320	NA	75	AAAAAAAAAAAAAAAGTGTG	NA	NA	NA	NA	NA	NA	IHTYEIWNYWYSAFHKLYSFKIRCFLFIKKNEEEKNDKNENIMKTSHMNIYDDLIQIIRNLIRGLYYIFLNVYHKEYFYLFIYEEGEEDKKKKKNSRIHDVYDIKDKYNYHASLEHNNIRDKIQYCKMFIKYIYLMFNILFNICSSLYDQGLTNDVVFKNIISTKVVVQDNFMNEKISVIINEIIIFFEQIVILYNYLKYVINCVGVEKNNVKFRGPYEKIEREKKKKKKKKNYDKNKMVLDYDDGQTTNLTNVFKSYNVRGKKDTMSSIELFHIHVHHKLIEQTYRESPNYSNYNLYKRIIRCVLHMLHKKCYKNSKYFYYVFINKLITIYHFLNEQHMSSKVYLYIYEIYNIIKRDKVESLLNQIL	NA
41d410fa-4cf2-4fbb-8155-bf775853f224	Pf3D7_07_v3	-	1337	1	novel_in_catalog	PF3D7_0721600	PF3D7_0721600	novel	1532	3	NA	NA	598	-121	mono-exon_by_intron_retention	FALSE	NA	NA	NA	NA	NA	118	NA	NA	NA	NA	NA	NA	A	coding	128	387	574	960	931845	931459	NA	60	GTACAACAAATAAAAATATC	NA	NA	NA	NA	NA	NA	MMHGRNNGKKLKAIRIVAYAFEIIHLMTGENPLQVFVNAVQKGGPREDSTRIGSAGVVRRQAVDVSPLRRVNQAIYLICTGARNAAFRNIKSISECLAEEIINCANESSSSYAIKKKDEIERVAKANR	NA
44ed6db2-a09f-4a53-8b5d-4d8e9a9bbf73	Pf3D7_07_v3	+	406	1	full-splice_match	PF3D7_0726000	PF3D7_0726000	PF3D7_0726000.1	3788	1	3382	0	3382	0	mono-exon	FALSE	NA	NA	NA	NA	NA	44	NA	NA	NA	NA	NA	NA	C	non_coding	NA	NA	NA	NA	NA	NA	NA	60	TTTAAAAAATATAATAATAT	NA	NA	NA	NA	NA	NA	NA	NA
460e94f1-9028-4a28-b38e-3c1b1e27e77d	Pf3D7_07_v3	-	1605	1	full-splice_match	PF3D7_0708100	PF3D7_0708100	PF3D7_0708100.1	1268	1	0	-337	0	337	mono-exon	FALSE	NA	NA	NA	NA	NA	40	NA	NA	NA	NA	NA	NA	A	non_coding	NA	NA	NA	NA	NA	NA	NA	70	AAAAATTAAAAAAAAGCACG	NA	NA	NA	NA	NA	NA	NA	NA
46659196-920d-49b2-ae5a-7924d23dbfe4	Pf3D7_07_v3	+	1557	1	full-splice_match	PF3D7_0715000	PF3D7_0715000	PF3D7_0715000.1	1435	1	0	-122	0	122	mono-exon	FALSE	NA	NA	NA	NA	NA	21	NA	NA	NA	NA	NA	NA	A	coding	322	969	410	1378	673451	674419	NA	20	CGTATTTGTTATTATATTTG	NA	NA	NA	NA	NA	NA	MALIYSSDKKDDDIINVEKKYESFLKEWNLNKMINSKDLCLEFDVFFFDCDGVLWHGNELIEGSIEVINYLLREGKKVYFITNNSTKSRASFLEKFHKLGFTNVKREHIICTAYAVTKYLYDKEEYRLRKKKIYVIGEKGICDELDASNLDWLGGSNDNDKKIILKDDLEIIVDKNIGAVVVGIDFNINYYKIQYAQLCINELNAEFIATNKDATGNFTSKQKWAGTGAIVSSIEAVSLKKPIVVGKPNVYMIENVLKDLNIHHSKVVMIGDRLETDIHFAKNCNIKSILVSTGVTNANIYLNHNSLNIHPDYFMKSISELL	NA
4800480d-0ab2-446c-8213-cfc311a724fb	Pf3D7_07_v3	-	1936	1	novel_in_catalog	PF3D7_0728000	PF3D7_0728000	novel	2030	2	NA	NA	215	0	mono-exon_by_intron_retention	FALSE	NA	NA	NA	NA	NA	5	NA	NA	NA	NA	NA	NA	A	coding	278	837	619	1455	1192015	1191179	NA	85	TCACAAAAAAAAAAAAAAAA	NA	NA	NA	NA	NA	NA	MILMSELSKRRFRSVNKLIRVGRHEVVLVLRVDSQKGYIDLSKRRVSPKDIIKCEEKFSKSKKVHQTVRHVAKEHGITVEELNEKAIWPLYERYGHALDALKEATMNPENVFKGLDISEEIKNSLLKDIKLRLTPQALKLRGRIDVWCFGYEGIDAVKEALKKGKEISNDKVSINIKLIAPPQYVIVTSCHDKDLGMAKIQEAMKVISDKIKEYKGGDFKQQGEILVIGGDEEKRLEELLDKHDGISSDDDDYNTSDEDDENSSEEDENTSEDEEEED	NA
48961371-e367-4ce6-9f64-a9a058bcb1da	Pf3D7_07_v3	-	567	1	novel_in_catalog	PF3D7_0720600	PF3D7_0720600	novel	2365	7	NA	NA	2327	-323	mono-exon_by_intron_retention	FALSE	NA	NA	NA	NA	NA	4	NA	NA	NA	NA	NA	NA	B	non_coding	NA	NA	NA	NA	NA	NA	NA	50	ATAATTATGAACGGAATATA	NA	NA	NA	NA	NA	NA	NA	NA
48fee086-5039-4b2b-a717-0955329a72d6	Pf3D7_07_v3	+	1125	1	full-splice_match	PF3D7_0719000	PF3D7_0719000	PF3D7_0719000.1	1523	1	214	184	214	-184	mono-exon	FALSE	NA	NA	NA	NA	NA	5	NA	NA	NA	NA	NA	NA	A	coding	153	462	240	701	838135	838596	NA	60	AAAGTATAAGATATATAACA	NA	NA	NA	NA	NA	NA	MVDIKLKSVNSSCEFKLDFNEIKLPDDINILKDLEKEVENSIYHLKRSNDEIKEFDPQGLDKDLFLAYNENKFALYRKEERLTLIRKKIQIIQNTQGLSDKLNISQNNVVVNEEEKNIKNDNIINNTIEDHNNLQKNADSNNSNGSRKDGIYL	NA
4f8d742e-64ee-49b2-b03d-df0ad15ab59c	Pf3D7_07_v3	+	818	1	full-splice_match	PF3D7_0713500	PF3D7_0713500	PF3D7_0713500.1	3984	1	3166	0	3166	0	mono-exon	FALSE	NA	NA	NA	NA	NA	5	NA	NA	NA	NA	NA	NA	C	non_coding	NA	NA	NA	NA	NA	NA	NA	45	ATATATATATATGTATATAT	NA	NA	NA	NA	NA	NA	NA	NA
58006e1e-6f64-41f8-8efa-c6756bd7aef2	Pf3D7_07_v3	+	889	1	full-splice_match	PF3D7_0727900	PF3D7_0727900	PF3D7_0727900.1	6544	1	6403	-748	6403	748	mono-exon	FALSE	NA	NA	NA	NA	NA	6	NA	NA	NA	NA	NA	NA	A	non_coding	NA	NA	NA	NA	NA	NA	NA	50	CCACATATACATACACATAA	NA	NA	NA	NA	NA	NA	NA	NA
58779f81-21f3-48d7-afd2-5fdbb1f1d59e	Pf3D7_07_v3	+	694	1	full-splice_match	PF3D7_0706000	PF3D7_0706000	PF3D7_0706000.1	5266	1	4466	106	4466	-106	mono-exon	FALSE	NA	NA	NA	NA	NA	24	NA	NA	NA	NA	NA	NA	A	coding	20	63	334	396	297027	297089	NA	75	ACAAAACAAAATAAATAAAT	NA	NA	NA	NA	NA	NA	IEALEKKNDLKIKLKDNVTLDNIVTAQTQNFNKEIKKHNNNHDDADYDDDEDDDDDDDDAYYDYDDCSDYSNDEYRKGFFDDINAFKILYDTTTNFYNKYQNTYNNEILGKMKYLVDADHNNELQQKTQDK	NA
59a1f775-a759-4d3f-b60d-c5eb4105dbed	Pf3D7_07_v3	+	721	1	full-splice_match	PF3D7_0714500	PF3D7_0714500	PF3D7_0714500.1	3223	1	1772	730	1772	-730	mono-exon	FALSE	NA	NA	NA	NA	NA	4	NA	NA	NA	NA	NA	NA	A	non_coding	NA	NA	NA	NA	NA	NA	NA	30	CATTCAGAAGATGCCGCATT	NA	NA	NA	NA	NA	NA	NA	NA
5a5d7559-344c-48a7-bb0e-033f0c983bf6	Pf3D7_07_v3	+	1155	1	full-splice_match	PF3D7_0725600	PF3D7_0725600	PF3D7_0725600.1	2087	1	0	932	0	-932	mono-exon	FALSE	NA	NA	NA	NA	NA	66	NA	NA	NA	NA	NA	NA	C	non_coding	NA	NA	NA	NA	NA	NA	NA	20	TAGATTGCTTCCTTCAGTAC	NA	NA	NA	NA	NA	NA	NA	NA
5ba5e4a4-0b4d-44b5-8b4b-870b775cacd1	Pf3D7_07_v3	-	783	1	full-splice_match	PF3D7_0722300	PF3D7_0722300	PF3D7_0722300.1	5059	1	3921	355	3921	-355	mono-exon	FALSE	NA	NA	NA	NA	NA	3	NA	NA	NA	NA	NA	NA	A	coding	104	315	149	463	949763	949449	NA	70	ATAAACAAAAATTATACAAA	NA	NA	NA	NA	NA	NA	NDIYINDNLKNELLYILYSQLSHESNIYNNILIELQYIYLNKLEHPKNIMKNVTEKIMELQIQNNKINLLCTHLASSIKKNNNLKNSLQEKIKFYRNINNNIILHKKNNNFNNSSNKNRNKEKMDDKDIKKIHNLDQTIKQLQEQVDALLTNL	NA
5df54520-b0e3-448f-aaea-8ce707ea6c50	Pf3D7_07_v3	-	854	1	full-splice_match	PF3D7_0711100	PF3D7_0711100	PF3D7_0711100.1	2489	1	1635	0	1635	0	mono-exon	FALSE	NA	NA	NA	NA	NA	17	NA	NA	NA	NA	NA	NA	C	non_coding	NA	NA	NA	NA	NA	NA	NA	25	TTATTTTCATAATTTTGTAT	NA	NA	NA	NA	NA	NA	NA	NA
60851eda-5bcb-4a37-a956-6874fe2f782a	Pf3D7_07_v3	+	1220	1	full-splice_match	PF3D7_0729500	PF3D7_0729500	PF3D7_0729500.1	3578	1	2109	249	2109	-249	mono-exon	FALSE	NA	NA	NA	NA	NA	9	NA	NA	NA	NA	NA	NA	A	coding	235	708	60	767	1256946	1257653	NA	55	CTAAATTGTAAAAATATGAA	NA	NA	NA	NA	NA	NA	RHIETCKFVHYAVDKDDQQMNMNTQENLSQSKLSFSSNIKENVYGPQWIRCDLRNFDLSIFNKYVSVVMADPPWDIHMDLPYGTMTDNEMKLLPVQLIQDEGMIFLWVTGRAMELARECLQIWGYKRVEEILWVKTNHLQRIIRTGRTGHWLNHSKEHCLVGIKGNPIINRNIDCNVIVSEVRETSRKPDEIYSLIERLCPQNLKIELFGRPHNCRSNWITLGNQLNGVVLHHPQIKERYNKVATQFNLPLCEK	NA
61fc3e0a-4036-459d-b24b-20eda7e3203f	Pf3D7_07_v3	-	958	1	full-splice_match	PF3D7_0704200	PF3D7_0704200	PF3D7_0704200.1	4263	1	3305	0	3305	0	mono-exon	FALSE	NA	NA	NA	NA	NA	8	NA	NA	NA	NA	NA	NA	A	coding	187	564	76	639	191872	191309	NA	45	ATTCTATATATATATATATA	NA	NA	NA	NA	NA	NA	DSNKNKAQKILTSELKNEKDNIENNMSEENDETLNGYIKNNINVKYNITTCDALDNAMDTQNGNIKNDNIKNDNIKNHNITNDNIKNDNITNDNCTNNNITNNNIKNDNCTNNNIKNDNCTNNNITNNNITNVIWVKSDVILDLIKVDKSKINNISNETIKQTEMLAKYSPNILLTLNKNKQIIAIPSNKGNMYVDISIDKNSIMMLPYILN	NA
6348ae70-575f-4ae0-b3ff-0974b6c95abd	Pf3D7_07_v3	-	249	1	full-splice_match	PF3D7_0721200	PF3D7_0721200	PF3D7_0721200.1	3524	1	3452	-177	3452	177	mono-exon	FALSE	NA	NA	NA	NA	NA	3	NA	NA	NA	NA	NA	NA	C	non_coding	NA	NA	NA	NA	NA	NA	NA	55	TTTTTAAAATGTTAAAAAAA	NA	NA	NA	NA	NA	NA	NA	NA
66059ac5-cd6c-4697-b5fe-03d98af35f81	Pf3D7_07_v3	-	1652	1	full-splice_match	PF3D7_0714000	PF3D7_0714000	PF3D7_0714000.1	1798	1	0	146	0	-146	mono-exon	FALSE	NA	NA	NA	NA	NA	35	NA	NA	NA	NA	NA	NA	C	coding	123	372	526	897	643472	643101	NA	35	TTTTTTTTTTTTAACAAAAA	NA	NA	NA	NA	NA	NA	MSGKGPAQKSQAAKKTAGKTLGPRHKRKRRTESFSLYIFKVLKQVHPETGVTKKSMNIMNSFINDIFDRLVTEATRLIRYNKKRTLSSREIQTAVRLLLPGELSKHAVSEGTKAVTKYTTSAA	NA
67885806-da35-40b4-a35f-4f58c5f34649	Pf3D7_07_v3	+	1212	1	full-splice_match	PF3D7_0716200	PF3D7_0716200	PF3D7_0716200.1	3227	1	2572	-557	2572	557	mono-exon	FALSE	NA	NA	NA	NA	NA	32	NA	NA	NA	NA	NA	NA	A	coding	170	513	64	576	714455	714967	NA	40	TCTTACAATATATTGATATA	NA	NA	NA	NA	NA	NA	SFNGKEQNKDDAEEIDLDISEMKAFEQIQRDIEHTRNIDKVFKNYIKKIQRFPSQFIRYSYNGTALYSSCDIFNSNRNNVSELPNTNNKSHNNMNNIYNTFNTNKVPRCHICKRRKVFEFQVLSTIINFLKINKNIQVDNNIALNSKFAYLAIYTCENNCDIFDINNFKESQRRQHKNRYIQEYVYVQVEN	NA
678f036c-2f36-4d9b-979e-d96db5dc8c10	Pf3D7_07_v3	+	635	1	full-splice_match	PF3D7_0711300	PF3D7_0711300	PF3D7_0711300.1	1111	1	476	0	476	0	mono-exon	FALSE	NA	NA	NA	NA	NA	12	NA	NA	NA	NA	NA	NA	A	non_coding	NA	NA	NA	NA	NA	NA	NA	90	AACAAGAAAAAAAAAAAAAA	NA	NA	NA	NA	NA	NA	NA	NA
6aa82d5c-6d68-452c-b063-2263402a25ff	Pf3D7_07_v3	+	864	1	full-splice_match	PF3D7_0717400	PF3D7_0717400	PF3D7_0717400.1	3444	1	2134	446	2134	-446	mono-exon	FALSE	NA	NA	NA	NA	NA	25	NA	NA	NA	NA	NA	NA	A	coding	134	405	11	415	753728	754132	NA	85	AAAAAAAAAAAAAATATATA	NA	NA	NA	NA	NA	NA	CHLMRVAIFSNKLNQFITTFLYNHFVVGVKNGNYKIPCADDKKMNDDKKMNDEKKMNDDKMMNDEKNINDEKNINDEKNINDEKNINDDKMMKSDKKHEQGSENLNMKSKNMIEELKKNLPQWAIQALEYADIELMF	NA
6bbce514-ccb1-4ea9-8ba2-7134e1151ee6	Pf3D7_07_v3	+	672	1	full-splice_match	PF3D7_0707900	PF3D7_0707900	PF3D7_0707900.1	1989	1	1317	0	1317	0	mono-exon	FALSE	NA	NA	NA	NA	NA	14	NA	NA	NA	NA	NA	NA	A	coding	99	300	1	300	367409	367708	NA	35	TTTCATTGGAAATATGAATG	NA	NA	NA	NA	NA	NA	RKNPKFERYIRPSSLRFKKANVYHSELKSTFSLDIISVKVNPQSNLYTNLGIITKGTIIEVNVSELGLVTQSGKVIWAKFAQVTNNPELDGCINATLLV	NA
71606d09-7fe2-48a0-a9a0-ca6453ccb2b8	Pf3D7_07_v3	-	637	1	full-splice_match	PF3D7_0710800	PF3D7_0710800	PF3D7_0710800.1	1819	1	-83	1265	-83	-1265	mono-exon	FALSE	NA	NA	NA	NA	NA	3	NA	NA	NA	NA	NA	NA	C	non_coding	NA	NA	NA	NA	NA	NA	NA	50	GAAGCTTTAGAAAAAGCAAT	NA	NA	NA	NA	NA	NA	NA	NA
7533e004-7dd7-4314-b80c-28b85b08d1aa	Pf3D7_07_v3	+	930	1	full-splice_match	PF3D7_0714200	PF3D7_0714200	PF3D7_0714200.1	4677	1	4017	-270	4017	270	mono-exon	FALSE	NA	NA	NA	NA	NA	7	NA	NA	NA	NA	NA	NA	A	coding	121	366	78	443	654554	654919	NA	25	GACCTACCTTTGTGATATAT	NA	NA	NA	NA	NA	NA	NGENNLNFYNNNNNNNRSYTNYTNNMNDEINNQYNLFYNINNENNNNNNNNNNYYYNNNYNNNNNINIQNEYNHIRFDDNSSSHMTQHPYSKTSNIMRINTTALNTSKNYTTDLYQTNKSRLSTKSEIHYNSLKSQKKKNLEDLFS	NA
75d7397d-5697-4894-a8fc-0cd2436ff156	Pf3D7_07_v3	-	919	1	full-splice_match	PF3D7_0719800	PF3D7_0719800	PF3D7_0719800.1	2727	1	1808	0	1808	0	mono-exon	FALSE	NA	NA	NA	NA	NA	6	NA	NA	NA	NA	NA	NA	A	coding	81	246	144	389	863697	863452	NA	40	TCCATTACCCCAATAATATA	NA	NA	NA	NA	NA	NA	SNFNQKQYEKQFLEAINYNTTAQKIITENSIYKKKRTQFSQETKTSLMKFYDIQLPSFFKEYIKKKNQKHKEIYEKIKNMIHKKYLKRKQKREDKLAGIIHNTQSDSDAKTNANEDEKKKKKKKKKKK	NA
76d000e7-9be7-4844-a98b-33b41e856dfd	Pf3D7_07_v3	+	621	1	full-splice_match	PF3D7_0725600	PF3D7_0725600	PF3D7_0725600.1	2087	1	-513	1979	-513	-1979	mono-exon	FALSE	NA	NA	NA	NA	NA	9	NA	NA	NA	NA	NA	NA	C	non_coding	NA	NA	NA	NA	NA	NA	NA	30	CAGTTATAGTCTACTTGACA	NA	NA	NA	NA	NA	NA	NA	NA
76dffa2d-3ff0-4b78-9805-9306f46e06e6	Pf3D7_07_v3	-	1050	1	full-splice_match	PF3D7_0706400	PF3D7_0706400	PF3D7_0706400.1	1953	1	1035	-132	1035	132	mono-exon	FALSE	NA	NA	NA	NA	NA	54	NA	NA	NA	NA	NA	NA	C	non_coding	NA	NA	NA	NA	NA	NA	NA	75	AAAAAAAAAAAAGTATACTA	NA	NA	NA	NA	NA	NA	NA	NA
79e6dc52-954a-4be3-838f-c6b932fd7289	Pf3D7_07_v3	+	384	1	genic	PF3D7_0718500_PF3D7_0718600	PF3D7_0718600	novel	NA	NA	NA	NA	-228	294	mono-exon	FALSE	NA	NA	NA	NA	NA	3	NA	NA	NA	NA	NA	NA	A	non_coding	NA	NA	NA	NA	NA	NA	NA	15	CCGTGTTCATGTATTTATTT	NA	NA	NA	NA	NA	NA	NA	NA
7ac6391f-9567-43ad-880d-956977ab5cc4	Pf3D7_07_v3	+	1524	1	full-splice_match	PF3D7_0729400	PF3D7_0729400	PF3D7_0729400.1	2242	1	736	-18	736	18	mono-exon	FALSE	NA	NA	NA	NA	NA	25	NA	NA	NA	NA	NA	NA	A	coding	373	1122	4	1125	1252976	1254097	NA	45	TTTTTTGAAAAAATATATAT	NA	NA	NA	NA	NA	NA	EMVINETEDGEEDDDVEDDDVEDDDVEDDDVEDDDVEDDDVEDDDVEDDDEEDDDDEEDDDDEEDDDDEEDNEDEDDDNNDDDNNNDEDNEEDQNNLQIDEDPYLLKDASYIKKNELWKNRQRVLIVRSPLKKKGCKSFIDNLKLLLPHHKMENKWDKKVPKSELNDISYSRNCNNIIFFDVKRKRYCLWICKSITGPSLYFEILDYIPLHSLLFSGNCLLYSRPLLIFSKHFDELDHLKLIKEMFIHVFGVPNYHPLSKPFYDHCYNFFYVNDLIYFRHYQILPVTLADSNNVNKQQLVEIGPQFTLHIIKIFEECFKGRILYENEKYQNYVTPQQVKLNDHLKKKIKNMKKKKNKYKKFKFIKPNIKTDIDY	NA
84f445c5-ee6a-420a-9691-f40edf17a684	Pf3D7_07_v3	+	803	1	full-splice_match	PF3D7_0710400	PF3D7_0710400	PF3D7_0710400.1	1619	1	816	0	816	0	mono-exon	FALSE	NA	NA	NA	NA	NA	5	NA	NA	NA	NA	NA	NA	A	coding	149	450	106	555	475271	475720	NA	40	TTGTAACTACAAATGATATT	NA	NA	NA	NA	NA	NA	KCFLCNKKKKNYNETLVHINIYLCKECKALDNNFRMISLTKLIKKYSLNTYDLSKYEKQLALLSTKNPRGYMKQMKLYFIFQIKEIALRKHGSLLTVKNLYNNKLLNINSSSSTNKINKTSKLIHKFKKTKTIYSKDVRNMEKLKIICEDNEHDFDTPVCINQNDNTYNKKCKKCSYCVEYMQF	NA
8c7b1880-184d-4a57-98b0-35cac8552907	Pf3D7_07_v3	+	1985	1	full-splice_match	PF3D7_0726900	PF3D7_0726900	PF3D7_0726900.1	2675	1	690	0	690	0	mono-exon	FALSE	NA	NA	NA	NA	NA	4	NA	NA	NA	NA	NA	NA	A	coding	519	1560	145	1704	1145648	1147207	NA	50	ATATATATATATATATATAT	NA	NA	NA	NA	NA	NA	MNTLLRLKGLCGNKHKICNNVLRKCYSIKGNITKGDMEELIDDNIFYEKEEGKKGNLGNYYVIRDMKNGKIGFVYNRTAVFDSMSNIDMVYMNKLNIDNKKDIHPSNEMHYVNERMRNNLLYNENKKYNLLNNIFHFKKYKVCRRKSFNGLENMGNYKYFSSTIGFNNNNTMKDKDKGEKNIGVGSNKCGVKYNNIDNKRMDINNNIRNRLLKNNKLSGNLINNKESKTLKEIYLDKKEKEKLIKMYLLLSLLLMPFGYIYMYCIENDITVEEFIKMMKKKGDVLENKYNDILNEFIDKYFPLSNEPLLPDFKDLNYPENLPTLVIDLNYVIAKLEYDRKTGWRVLKRPYADRFFKELSSFYEIVIWSDDNFPVAQEVISKWGIPAIGCLHRDQCSKKKKSYVKDLKRLGRNLDRVVIIDHDAKAFMLQPENGILIKEFHGDLNDKEMLCLIDLLKSFAISTHDISQFLKKHGGGDYNIGKRYLQQKSDTEQKSQRIRNIGKIFHLDNKKSTNGISFNS	NA
8e8c840f-0922-4ef7-9512-bd6385ff461f	Pf3D7_07_v3	-	2365	1	full-splice_match	PF3D7_0722600	PF3D7_0722600	PF3D7_0722600.1	2989	1	624	0	624	0	mono-exon	FALSE	NA	NA	NA	NA	NA	10	NA	NA	NA	NA	NA	NA	A	coding	602	1809	23	1831	960694	958886	NA	15	TTATGTATATTTTTTTTTTT	NA	NA	NA	NA	NA	NA	MSSLYVEQKVEPEKIKEEKINVNVNKILYKAHKNIKKEKIKNPSKRIDYLCVDKNDLPKNLPNTKNIKNRKLKNQLNKDVKLAILSSKKLLANTKFMPLKEGYIKYNSVNEPKVHIAPSKDEEDEKEKKKKKKKKKKKKNELIDSKEIETTNNDNNNMNNINSCNRNDLDFNTYKNYIIEKEGINYLAPSDEEDNKNRRASQKYIYDNADVGTQKKVFDLKLNMGPYSCTYTRNGKYLLMTGVKGHVSLIDTHNLESLCEFQVDEMIRCNTTLHNYKLFAVSQKKYMYIYDNTGMEINCIKDILYTYNMVFLPYHFLLTSIGEFGELVYQDISVGNIVTRKKTKRGPCSIMKQNKKDAIIYLGHKNGHVTLWSPNIDKSICDIFCHHTPISSIGVHENYLITASVDSTYKLWDIRKMEYIKSYKSHNIINNIDISDTSLVAFSMNTHFRTYKNLFTNPQLYITHNIYGDQINSISFQPFEDICSLGLKHSIKTLLVPGAGIANIDTFFNNPYETKKQVRENEVKLLLDKLPADTIKFNTDQIGNINPYLINHNEQKNDTNVYNKNNMKKKNKKNIKNKKNLKNNKNEENINRMHKQSEHETD	NA
914620ce-208c-454f-b1a8-1ac7d3f118b3	Pf3D7_07_v3	-	471	1	full-splice_match	PF3D7_0709050	PF3D7_0709050	PF3D7_0709050.1	629	1	165	-7	165	7	mono-exon	FALSE	NA	NA	NA	NA	NA	3	NA	NA	NA	NA	NA	NA	A	non_coding	NA	NA	NA	NA	NA	NA	NA	60	ATTAAATTTAACAATAACAA	NA	NA	NA	NA	NA	NA	NA	NA
91be1bed-5204-4fa9-85a3-16ab9a0fe79c	Pf3D7_07_v3	-	2703	1	full-splice_match	PF3D7_0713900	PF3D7_0713900	PF3D7_0713900.1	14840	1	11506	631	11506	-631	mono-exon	FALSE	NA	NA	NA	NA	NA	5	NA	NA	NA	NA	NA	NA	C	coding	884	2655	4	2658	629721	627067	NA	30	TTGGAACATTTTTGAACCAT	NA	NA	NA	NA	NA	NA	DMNNVDMNNVDMNNIDMNNIDMNNIDMNNIDMNNIDMNNIDMNNIDMNNIDMNNIDMNKVDINNVDINNVDINNVDINHINRNINDTNVENISNNNMDIQISVNNVDNKNADMNLNHMEKKIIENDINNNIIINDNIINNNNNISSSEHMNTNYEMLEKMSAVENNSSLNKTLRDNNFMNSNILNFNIKNNTNNSNPFNISKDINILEKHNLERNNNILEETSSIKNMTNNVILNCNKNIIDKNIISNTFDNVTSENISTLQKNYYENEKNNLINNTINNVNNNINDDNKNKNMQNYVPEIDNGSSLINSPYFSNQYENVMTHMYVDKSVMQNENFNNMGNNKFSIINKMNNVIHDKQVYNNKSNDNNNNSNNINNNNNNINNNINNNSNNNNNNNNTNNNINNNINNNINNINSNNNTVVGEYNEKNYKDLSFVTNNNEHHHDGSVIPNNFCNNFSMYANMMNIQNVNGGTIKGHISTTFKTNLDHIDPNKNEMSVYNQVNEYDVINEYDEMNEYNEMNDYNELNELHEIFVRYNFNSDSEEKPCLHERTCKINEFITVCTICHDYINENMECKLVSCNNIESEENLGHKLNEEDEELLVHNNNINNYEQILVEKEKIENIHFDENIYEAIPMENLKNNLDDSIPKNNNIVNTNNSNNVALNYSNNENIVNSSSINNNNNDNNNNNNNGDHDCLITNNISILEGNEGDMNYIYNSYEEFYINNNTMDDMKNNNNYMNNLFYQEHNNYSTTADNFASNQTPLIKHQKFYYAENSNNNYLSDSANYVNGQSFSNNDELFKNDSLYSDNNSPLISNNNNNNNSNNNNNNNNNNSSDNSNNNSNSSNNSISSNANPTNNDCNDNYQENYDNFIKSECNNNSCYNIVQI	NA
92022ea2-84f2-4f88-ab60-d0fbcd126a3e	Pf3D7_07_v3	-	1032	1	genic	PF3D7_0722500	PF3D7_0722500	novel	NA	NA	NA	NA	716	169	mono-exon	FALSE	NA	NA	NA	NA	NA	10	NA	NA	NA	NA	NA	NA	A	coding	169	510	181	690	957429	956920	NA	35	TAATGTCTCCCTAAGACAAT	NA	NA	NA	NA	NA	NA	LENKNNKETSKGNKLLAIENIKKLTNHDFKNPFPEDEDDIIGDEWKKKSHKKNKKKKKLKMKNKRNVKKRKVKHDMSEDEMSHDMNDYNSSDNNSSDNNSSDNNSSDNNSSDYNSSDNNSSDDDESDEEEKELLRELENLKRERMEKLKKEKEEQELLKKKKNNVLTNNPLINLEDSSDNDEVSTKKRKWTDDAIFRNTCEKKEKKTPSYINDTVRSAFHKKFLFKYIH	NA
9461d942-2c44-40b5-bcc4-62d334d93fb0	Pf3D7_07_v3	+	2167	1	full-splice_match	PF3D7_0708800	PF3D7_0708800	PF3D7_0708800.1	5300	1	2983	150	2983	-150	mono-exon	FALSE	NA	NA	NA	NA	NA	67	NA	NA	NA	NA	NA	NA	C	coding	462	1389	149	1537	396944	398332	NA	50	AGAAATAGAAACTAATTTTT	NA	NA	NA	NA	NA	NA	QDIHSIEVLGGSTRVPFIQNFLQQYFQKPLSKTLIADESIARGCVLSAAMVSKHYKVKEYECVEKVTHPINVEWHNINDASKSNVEKLYTRDSLKKKVKKIVIPEKGHIKLTAYYENTPDLPSNCIKELGSCIVKINEKNDKIVESHVMTTFSNYDTFTFLGAQTVTKSVIKSKDEKKKADDKTEDKGEKKDAKDQEQNDDKDQTNDNNMNEKDTNDKKEKNNETNSPNKTELKKGEEGKVQTCYTTIPIETLLAQGSYSSKDIFNFSEQEINMQHSDILEGERLKHLNELETIIYESRSRLNGIYKNFVMDDERDRILLSLDDYENWLYDNIEENKNMFIKKKEEIRDLIKNIVQKFDVYNSKQQNLGNIINHLNNIITQCSNKPSDESQNIINRTTKFLNNINSLQEQEKNKPLYEPPVYTLNDIEAEFNEVTQLAQKFFSKLEVEELAKQKAKQEKEKEKEKEKEKEKEKEKNEETNLDANEEQNNEAKNNEEKENSTKNENSANPEE	NA
959f6ca1-8f86-4fc5-82fa-79b5e3685166	Pf3D7_07_v3	-	2190	1	full-splice_match	PF3D7_0727200	PF3D7_0727200	PF3D7_0727200.1	2664	1	236	238	236	-238	mono-exon	FALSE	NA	NA	NA	NA	NA	7	NA	NA	NA	NA	NA	NA	A	coding	553	1662	194	1855	1158409	1156748	NA	25	TATTTATTTATTTATTTATT	NA	NA	NA	NA	NA	NA	MKFLQIIKHLKLQNKKNALDNFVNCRTYEHISNINKLFLNNFSSTKEHSEHGQVKHENFLNSTLKYEENSQNGSTNNLKNGKYNMYVSEGNVNINEEKYKDNNISSNNTQYNNNSSNSGSLNDEGPLWKEHIDDVVNENKKKKMNRFYLDSQATTMIDPRVLDKMLPYMTYIYGNAHSRNHFFGWESEKAVEDARTNLLNLINGKNNKEIIFTSGATESNNLALIGICTYYNKLNKQKNHIITSQIEHKCILQTCRFLQTKGFEVTYLKPDTNGLVKLDDIKNSIKDNTIMASFIFVNNEIGVIQDIENIGNLCKEKNILFHTDASQAAGKVPIDVQKMNIDLMSMSGHKLYGPKGIGALYIKRKKPNIRLNALIHGGGQERGLRSGTLPTHLIVGFGEAAKVCSLEMNRDEKKVRYFFNYVKDYLTKHLDYIVFNGCQINRYYGNMNISFLFVEGESLLMSLNEIALSSGSACTSSTLEPSYVLRSIGISEDIAHTSIRIGFNRFTTFFEVQQLCINLVKSVERLRSISPLYEMELEKKNPSNDDIPKFIWT	NA
984cd933-a9a6-430d-9016-0fb8c837fc9c	Pf3D7_07_v3	-	259	1	full-splice_match	PF3D7_0714000	PF3D7_0714000	PF3D7_0714000.1	1798	1	1523	16	1523	-16	mono-exon	FALSE	NA	NA	NA	NA	NA	12	NA	NA	NA	NA	NA	NA	C	non_coding	NA	NA	NA	NA	NA	NA	NA	40	TTATATTCATTTAAAATGGA	NA	NA	NA	NA	NA	NA	NA	NA
9ba3935e-487c-4630-9353-9fb3bbd7c915	Pf3D7_07_v3	+	1031	1	novel_in_catalog	PF3D7_0720200	PF3D7_0720200	novel	904	2	NA	NA	0	0	mono-exon_by_intron_retention	FALSE	NA	NA	NA	NA	NA	4	NA	NA	NA	NA	NA	NA	A	coding	120	363	24	386	879454	879816	NA	20	TATTTATTTTGTCTCATCCA	NA	NA	NA	NA	NA	NA	MENSQYYNRLVELNSLAEHIFCQNKKLLLIDNNLNGIRETLGAYRRNEIIKNNVKLSSYNNLFLTLSKREMKDYLENVYIPTKKKYKNENIKKIITFTYIYIYIYIYTCIYLYYLFLCID	NA
9bc3d0c4-16cb-4f03-a8ca-b0d7287f7f80	Pf3D7_07_v3	-	2031	1	full-splice_match	PF3D7_0717700	PF3D7_0717700	PF3D7_0717700.1	2251	1	0	220	0	-220	mono-exon	FALSE	NA	NA	NA	NA	NA	67	NA	NA	NA	NA	NA	NA	A	coding	539	1620	39	1658	766413	764794	NA	50	TAATTATATATATATATATA	NA	NA	NA	NA	NA	NA	MVLDINLFRKEKGGNPDKIKESERKRYHDENNVDKVIEYDDKWRKCIFELEELKKNINMINKEIGNKKKVDKNADVEDLKKKSLNIKEEIPKYQLKEKELLKERNKYISKIGNLLNIKVVCSDNEDNNKIVKTWGECKILPACEENDNSIHDNVVNSNNIKRETLNNEVDNKKKIKYYYHYDLLRKIGGANFKKGIQVAGHRGYYLTGAGFLLHNAILQYALNFLVNKKYIPVYPPFFMKKNIMEECAELDDFEETLYKIPSTSNSTLSSQQVSTSPTKISSQADIKDDTTCNSQKKTNIPSNEDLTRDDLFLIATSEQPLCALHKDETIESKRLPLKYAGFSSCFRKEAGAHGKDIRGILRVHQFDKVEQFCIALPQHSNKIHEEMIQTCEEFYQSLNIPYRIVSIVSGALNNAASIKYDLEGFFPTSNQYRELVSCSNCTDYQSINLNIRYSDSSIKINDLNKNTNLNDEMDSEYEHFLTNFNTENKYHVHLLNGTMVAAQRFLCCLLENYQNGEGIVVPEKLRPYMNNMDFIPFME	NA
a1cd0441-a5d5-4851-ba3a-00242b12e78b	Pf3D7_07_v3	-	1603	1	full-splice_match	PF3D7_0713900	PF3D7_0713900	PF3D7_0713900.1	14840	1	12950	287	12950	-287	mono-exon	FALSE	NA	NA	NA	NA	NA	43	NA	NA	NA	NA	NA	NA	C	coding	391	1176	39	1214	628242	627067	NA	50	TTATAAATTATAAATTGTAA	NA	NA	NA	NA	NA	NA	TNLDHIDPNKNEMSVYNQVNEYDVINEYDEMNEYNEMNDYNELNELHEIFVRYNFNSDSEEKPCLHERTCKINEFITVCTICHDYINENMECKLVSCNNIESEENLGHKLNEEDEELLVHNNNINNYEQILVEKEKIENIHFDENIYEAIPMENLKNNLDDSIPKNNNIVNTNNSNNVALNYSNNENIVNSSSINNNNNDNNNNNNNGDHDCLITNNISILEGNEGDMNYIYNSYEEFYINNNTMDDMKNNNNYMNNLFYQEHNNYSTTADNFASNQTPLIKHQKFYYAENSNNNYLSDSANYVNGQSFSNNDELFKNDSLYSDNNSPLISNNNNNNNSNNNNNNNNNNSSDNSNNNSNSSNNSISSNANPTNNDCNDNYQENYDNFIKSECNNNSCYNIVQI	NA
a37c4645-a6ff-461a-955c-73a7d17c9a14	Pf3D7_07_v3	-	1228	1	full-splice_match	PF3D7_0708500	PF3D7_0708500	PF3D7_0708500.1	3461	1	2233	0	2233	0	mono-exon	FALSE	NA	NA	NA	NA	NA	7	NA	NA	NA	NA	NA	NA	A	coding	107	324	508	831	385906	385583	NA	40	TTTACATATAATTAGAATTT	NA	NA	NA	NA	NA	NA	EESSSDTYNRNKTKNESDESSNEEGSSTSATSLSFLCEGYDSLDNNKYLINNHKLKEDEEEEKEVNNNKKLIKKNNNHLSDISQNSKEDSNKYKEKKKIKEKEKIKRKEKIDDEEYTENNIDDKNYTYNRDDEINDIESDNSSDNESIGPKPLDVNVKLATKQIDYGVAMMPGEGQAIAQFVQKGKRIPRRGEVGLSAEAIENFESLGYVMSGSRHKRMNAIRMRKENQVYSAEEQRALAMYNYEERANRENALINDLKEILRKQNESILSNEKNE	NA
a9e72e84-e232-4248-bf71-c5228fc540dc	Pf3D7_07_v3	-	825	1	full-splice_match	PF3D7_0710800	PF3D7_0710800	PF3D7_0710800.1	1819	1	653	341	653	-341	mono-exon	FALSE	NA	NA	NA	NA	NA	5	NA	NA	NA	NA	NA	NA	C	coding	261	786	31	816	483486	482701	NA	90	AAAAAAAAAAAAAAAAATAT	NA	NA	NA	NA	NA	NA	KHTNNINNDNMNDKNYDNDGKGDNTFNICNDKKNLSYKDDDINDLTCHPNNKISIGSNEEIKNEYNNNLINGEKKDELSITCNDNMLKKNVVDENITNDCSYNINNKKDNNENDINNTNNNNNNSNNNDNIEILKDDIIKEWGEQIDEFDNLLYEHTLAYKKKDFFKKIEKKKKKKNLDFLQENTIDEELCLLAQEMKENVLTYRDIIKEDNTTLEKSANKQNLTIDSMTDVNKKTQKMTKNKNISFFVSLLIIATSVVLFIFTFFVIILL	NA
acfc939d-8a3e-443a-b4a4-ffbb212378a9	Pf3D7_07_v3	+	340	1	full-splice_match	PF3D7_0711500	PF3D7_0711500	PF3D7_0711500.1	3325	1	2782	203	2782	-203	mono-exon	FALSE	NA	NA	NA	NA	NA	9	NA	NA	NA	NA	NA	NA	A	non_coding	NA	NA	NA	NA	NA	NA	NA	55	TATCTATGAAAAAATTAAAT	NA	NA	NA	NA	NA	NA	NA	NA
b55c782d-1513-4c38-b90a-72b865ef66eb	Pf3D7_07_v3	+	2405	1	full-splice_match	PF3D7_0725600	PF3D7_0725600	PF3D7_0725600.1	2087	1	-318	0	-318	0	mono-exon	FALSE	NA	NA	NA	NA	NA	133	NA	NA	NA	NA	NA	NA	C	non_coding	NA	NA	NA	NA	NA	NA	NA	65	ATATGAAACGATTAAAAAAA	NA	NA	NA	NA	NA	NA	NA	NA
badf84f3-c204-4c60-b7b7-76e14928ad05	Pf3D7_07_v3	+	1635	1	full-splice_match	PF3D7_0722000	PF3D7_0722000	PF3D7_0722000.1	2068	1	0	433	0	-433	mono-exon	FALSE	NA	NA	NA	NA	NA	14	NA	NA	NA	NA	NA	NA	A	coding	245	738	419	1156	941776	942513	NA	10	CTTTTTTTTTCTTTTATTAT	NA	NA	NA	NA	NA	NA	MKERYDDGDKEIIKESRLKINKKHHHREHKHEKKKEKERKRYSNKYDKYDKYDKYDKYDKYDKYDKYDKYDKYNKNDKNDNYKKFYKYDKHNYLDDSSKKKILHNDEKKNRHGRKRDKEKKYRDNSSSIEKNDNIKTKPEFSYNAFDYFNKHISENKISSNYINEEKLKYEKQVFQKAYGLSLDDDICYDNFLFEKGEENNKNVKKNTTKCNEQNNNKYYECYSCKTQNLFANVQCYKCKKLRKL	NA
be9315c8-5cfb-4b3b-832a-6bbc7eb30393	Pf3D7_07_v3	-	800	1	genic	PF3D7_0716800	PF3D7_0716800	novel	NA	NA	NA	NA	1954	357	mono-exon	FALSE	NA	NA	NA	NA	NA	32	NA	NA	NA	NA	NA	NA	A	coding	114	345	3	347	732414	732070	NA	60	TATGAAATAATAAATATGAA	NA	NA	NA	NA	NA	NA	VNFEIINEYKTDRPLNTCDISPLFKNENNPKNHIILAGGQAAEHVTTTASGEGKFQTLLYDIIHSNELGSIKGHFGPVHSIKFLPHGDGFVSGGEDGFARIYHFDNDYFIGKYD	NA
c1e194ee-8868-4fb7-a08f-01ea915a773d	Pf3D7_07_v3	+	672	1	full-splice_match	PF3D7_0703500	PF3D7_0703500	PF3D7_0703500.1	9778	1	9106	0	9106	0	mono-exon	FALSE	NA	NA	NA	NA	NA	10	NA	NA	NA	NA	NA	NA	C	non_coding	NA	NA	NA	NA	NA	NA	NA	40	TATAGTATTTATATGATTAA	NA	NA	NA	NA	NA	NA	NA	NA
c577e6fc-8436-4dc1-a79c-66701948225b	Pf3D7_07_v3	-	1582	1	full-splice_match	PF3D7_0727300	PF3D7_0727300	PF3D7_0727300.1	2619	1	1256	-219	1256	219	mono-exon	FALSE	NA	NA	NA	NA	NA	4	NA	NA	NA	NA	NA	NA	A	coding	223	672	596	1267	1160371	1159700	NA	55	TTAATATAATTATATTAAAA	NA	NA	NA	NA	NA	NA	NFELSSSFIYFLYCIKNNYSFQTYLLSPLQFGIPNERLRFYCICKKKNYDFKHANNLSGINYIKDKNLNLYTNSLIPKNYLHKNNIHEQKNNQGDNYNNISCENVIFYTPNLITYLDVNNNFNITNNIWNHINIYNNYLDNYQVQNQVLQKNASYCFDIININKKTTTCCHVANYYHHHHQKKKENVNNISPDEPTKHMNAKGNYAMCFTSNYGRYIKGSGSILYYNRKENSNCAEQKTKNKETNVLTKENNEYVHTSNYTCNSISNSDNDTYETRRKKNCMKKYEQNVRYFTPTEISRLMGFKMKTNNKNINQNEKGKNTYGNVFWNIDHINHTCAYFSNVHYCDVQNKNACLLTYQNVTNLNNNHTYQNCHQKNCLCHEFVFPNFLTDRQKYKLIGNSVNVIVISYIFHVHNIFEHIHI	NA
c78d9988-e184-4ef5-b8c7-b874cbba22ac	Pf3D7_07_v3	-	1243	1	novel_in_catalog	PF3D7_0723900	PF3D7_0723900	novel	4893	4	NA	NA	4027	0	mono-exon_by_intron_retention	FALSE	NA	NA	NA	NA	NA	13	NA	NA	NA	NA	NA	NA	A	non_coding	NA	NA	NA	NA	NA	NA	NA	90	AAAAAAAAAAAAAAATATAA	NA	NA	NA	NA	NA	NA	NA	NA
c8228dfa-0bd7-4c2a-87be-bd0ee020a6df	Pf3D7_07_v3	+	3467	1	full-splice_match	PF3D7_0726000	PF3D7_0726000	PF3D7_0726000.1	3788	1	321	0	321	0	mono-exon	FALSE	NA	NA	NA	NA	NA	604	NA	NA	NA	NA	NA	NA	C	non_coding	NA	NA	NA	NA	NA	NA	NA	60	TTTAAAAAATATAATAATAT	NA	NA	NA	NA	NA	NA	NA	NA
c84b4cda-5e77-4e40-98ec-3e3ac1831cde	Pf3D7_07_v3	-	1377	1	full-splice_match	PF3D7_0704000	PF3D7_0704000	PF3D7_0704000.1	10298	1	8921	0	8921	0	mono-exon	FALSE	NA	NA	NA	NA	NA	7	NA	NA	NA	NA	NA	NA	A	coding	300	903	226	1128	168391	167489	NA	35	ATTATTAGTTATTATTAATT	NA	NA	NA	NA	NA	NA	RNSFQRYKNKLYKESNLLKEKFLSSTDYFFLKKLGIYFLIKRNEKTAVLCRKYNKIVSFFHVNYKRDDLFIKNFDMCINNKNVIRYVDNPDIINNTYLNNSFFNKNNTENYSVSFEHETFSKYLSVPLFMKDIFTFFTLSLNKNIIVYNYKQLFQKQTVKKKNNPTTTNNNNNNNDDDKKNVEEKNKCTENYPDTNINNKDLKNDNLKINNLNTSCLYFSSESSDSFNHDNNRNVEENIFRTKQKKKKKLLLYDYNIINYLNNGNYCLNNYELYIANICFMDKNIKNEIFSNKKIKNITKKFILHKNCSCYHEIYDQFYLLQSLFKNFTLFFLMFSKNYVINNSIFFIPDDKYFVIHKVINVLYQHYQHKYMHKN	NA
c91d7702-e21a-4bf2-a362-bda0c8233a97	Pf3D7_07_v3	+	767	1	full-splice_match	PF3D7_0721300	PF3D7_0721300	PF3D7_0721300.1	4251	1	3120	364	3120	-364	mono-exon	FALSE	NA	NA	NA	NA	NA	15	NA	NA	NA	NA	NA	NA	A	coding	98	297	58	354	924688	924984	NA	55	TTAATTTATAAAAAATAATG	NA	NA	NA	NA	NA	NA	IPNFLKSVGKDILNFLHNHMQTIVKSNNTLMEKGTSAFLCTITSFYSTSKNLRSIFNAKDIHLGHLAYTFLLEKTPKQISKYKKEQNYINIKKQTVLSKKEKRLLKSKQFQKKQKRK	NA
cdb0d4a3-638d-4686-bd04-b4ce884fc88d	Pf3D7_07_v3	-	1606	1	full-splice_match	PF3D7_0706500	PF3D7_0706500	PF3D7_0706500.1	7137	1	5826	-295	5826	295	mono-exon	FALSE	NA	NA	NA	NA	NA	20	NA	NA	NA	NA	NA	NA	A	coding	107	324	811	1134	310225	309902	NA	35	TGAATGTAGCATTTTATAAT	NA	NA	NA	NA	NA	NA	NNNNNNNKNDNDNNNNDNNNNNNNNDNNYNNDNNNDNNNESRSSSKNNKIKNNNSKGNNHNNNQDNNEKNNDDHNNGGDHDGNGSGQNSGNSNTRNNNNNNNNNNNNNNNNNNSSNNNNNSSNNNNNSSNNNNNNNNNNNNKKNNNNNSSSSNNNNHNANNNSSVKLNDGNNFNKLNFNKKDSSNKNDNSSNQGDKKLSDRKNGNFFSHRNNIKGTDKKDEESNQYSHICNKKIDLNKDEKSNELEGEGINLSEQGGENITDLDKKKTYKMDKKNKKNPTNNTLNNVDNMNTSVTTNKDKNVGNHDDKKIIKNKNKPDENVNNNTQTLKKYSYVDIMDSCKKLTNVDTPECIEKLMSENVSLFRKHDDKFCWKLNVC	NA
cf3f4d80-8eb3-4108-9074-6f060d18fc6b	Pf3D7_07_v3	+	2128	1	full-splice_match	PF3D7_0722100	PF3D7_0722100	PF3D7_0722100.1	2524	1	396	0	396	0	mono-exon	FALSE	NA	NA	NA	NA	NA	6	NA	NA	NA	NA	NA	NA	A	coding	403	1212	172	1383	944023	945234	NA	50	TATATATATATATATATATA	NA	NA	NA	NA	NA	NA	MKLLYRKRDNDKMIIGLITEEDDDLWGVYNLLSLNDEIESYTSRKVQKDIGNNSYVTEIRKLMLTLCITKIDFDCENNSLRVSGKNVKANEYVKIGQYHTFDIGLNDKIKIMKKNWDHIHREKLEECTNIKNNCEIAILLIDCGRANMYLLTQQLYKTVFSINKIIHKKKDKNNSSSYKKSLENFFNIVLKNLYSSINFEKIKCIVLGGPGFFKNDFFSYLYEKSDMKNDKNILTLKNKFLIVKTSNIFKNSLNEILNDENMKKQILNLKVVSHVDILNKFYKIFEKNEDKICYGPDEVKYASKINAIDSLLITDKTFRSCDVKTRKEYVQVVQYVKNTGGQVYIFSDNHTSGEQLNSLTGIAAILKFPIFYDINQAHEKGQSTKEDYIKREDTQNGEHMTNI	NA
d33cae50-2e43-401b-b922-c09381b85a33	Pf3D7_07_v3	+	1402	1	genic	PF3D7_0700100	PF3D7_0700100	novel	NA	NA	NA	NA	6691	316	mono-exon	FALSE	NA	NA	NA	NA	NA	6	NA	NA	NA	NA	NA	NA	A	coding	259	780	307	1086	27304	28083	NA	45	CATAAACTATTGGAAACGCA	NA	NA	NA	NA	NA	NA	SPKYKTLIEVVLEPSGNNTTASGNNTPTSGKNTTASDTQNDIQSDDTPSSKITDNEWNTLKDEFISQYIQSEQPNDYKSGNSSTNTNITTTSHHNVEEKPFIMSIHDRNLYTGEEYNYDMSNNSGIYPSSSNRDSLSGTKVPYSGIDLINDSLNSGNQPIDIYDEVLKRKENELFGTEHHPKRTTINRFAKPTRDDPIHNQLELFHKWLDRHRDMCEKWNNKEELLDKLKEEWENETHSGNTHPSDSNKTLNTDVSIQIHMDNPKTTNEFTYVDSNPNQVDDTYVDSNPDNSSMDTILEDLDKYNEPYYDVQDDIYYDVHDHDTSTVDSNAMDVPSKVQIEMDVNTKLVKEKYPIADVWDI	NA
d35b0a99-63cb-4119-a19b-8791759d159a	Pf3D7_07_v3	-	1637	1	full-splice_match	PF3D7_0720100	PF3D7_0720100	PF3D7_0720100.1	1493	1	0	-144	0	144	mono-exon	FALSE	NA	NA	NA	NA	NA	12	NA	NA	NA	NA	NA	NA	A	coding	255	768	594	1361	878632	877865	NA	50	TAACACATATATATATACAT	NA	NA	NA	NA	NA	NA	MDEKEDENKIVDERFQLNDKLWQEVKREESKRGIIYLSYVPIGLSVSKIREIFCKYGDVDKIHLNKINEEDMNIMSKGKNEVKKEKKKRNKNKYQDGYIEFLNKKDAIKVESLLNNQPIGGKKRKNILREHFWHIKYIKNMTWNDLISSVLFRNISRKDKLQYSLKNMYKSYDQFLENNINDHNKKTKKRKYSSDPKGTKKLNFLTIKKSKEGNEEKNNMNLETMKNITHEEKNVNNEIKDKGKTVSSNLLKCFM	NA
d4d384f1-1f9a-4891-be7b-565c52183794	Pf3D7_07_v3	+	1108	1	full-splice_match	PF3D7_0703100	PF3D7_0703100	PF3D7_0703100.1	1347	1	239	0	239	0	mono-exon	FALSE	NA	NA	NA	NA	NA	5	NA	NA	NA	NA	NA	NA	A	coding	180	543	115	657	121414	121956	NA	50	ATATATATACATATATATAT	NA	NA	NA	NA	NA	NA	MNNNNYIFENENPILYNTNEGEENRSSLDELTIKEHIYNKSDLCDIYYEEDKINVDEIFDLLRDIKDPEYSYTLEALKIIEKKNIHINYEEKLITVYFTPTIPNCSLATLIGLMISIKLQYSLCNNYKTNIYIYPGSHNSEHSINKQLNDKERIAAAIENKHLFNVIKNSINYHYPIIKF	NA
d9163c7e-4ccb-44a1-9faf-ed2222cb2b1d	Pf3D7_07_v3	-	738	1	genic	PF3D7_0710600	PF3D7_0710600	novel	NA	NA	NA	NA	941	78	mono-exon	FALSE	NA	NA	NA	NA	NA	3	NA	NA	NA	NA	NA	NA	A	non_coding	NA	NA	NA	NA	NA	NA	NA	30	TTTTCTACATTTTATATGAA	NA	NA	NA	NA	NA	NA	NA	NA
ddf3696e-98aa-4a47-b1e4-2366d2ab87f6	Pf3D7_07_v3	+	536	1	full-splice_match	PF3D7_0723700	PF3D7_0723700	PF3D7_0723700.1	3546	1	-313	3323	-313	-3323	mono-exon	FALSE	NA	NA	NA	NA	NA	10	NA	NA	NA	NA	NA	NA	A	non_coding	NA	NA	NA	NA	NA	NA	NA	15	TTTCTTTCTTATTCGTTAAT	NA	NA	NA	NA	NA	NA	NA	NA
dead3b45-d471-4a18-9dde-7919577b8f84	Pf3D7_07_v3	+	1375	1	full-splice_match	PF3D7_0704400	PF3D7_0704400	PF3D7_0704400.1	4115	1	2479	261	2479	-261	mono-exon	FALSE	NA	NA	NA	NA	NA	4	NA	NA	NA	NA	NA	NA	A	coding	294	885	55	939	206866	207750	NA	65	AAATTTTACAAAAAAAAATT	NA	NA	NA	NA	NA	NA	KDYKTDVTNLDVCVLNNNMPNNEKENKFSYYEEGVQFDDKRAYPYYESSGSLEMNKGKIIYDNMGKDNIRHDHTKQNSMIYNNDSQDNIPYDNTKQKKSIIYNNDSQENIPYDNTKQKKSIIYNNASQDNIPYDNTKQNSMIYNNAIQDNIPYDNTKQNSMIYNSASQDNIPYNNSSSENIIYENVPNSNVCNEKTSYYYDNTQSAKYTHGTYSHKNSLSSIYENYSYESNMDKYSSYPKVPTENNIYMKKDTHDINYSYTTTDDVPYNNYKLDNMHNVNINNMKHIHNNDVKNNIVYVSDEEDEDLISAFR	NA
def98eee-66ca-44dd-9df4-e114c3f31f5e	Pf3D7_07_v3	+	526	1	full-splice_match	PF3D7_0719300	PF3D7_0719300	PF3D7_0719300.1	4737	1	4211	0	4211	0	mono-exon	FALSE	NA	NA	NA	NA	NA	12	NA	NA	NA	NA	NA	NA	A	non_coding	NA	NA	NA	NA	NA	NA	NA	50	TCACATATAATATATATATA	NA	NA	NA	NA	NA	NA	NA	NA
df168623-2732-41e3-beca-ce2884503ced	Pf3D7_07_v3	+	849	1	full-splice_match	PF3D7_0713500	PF3D7_0713500	PF3D7_0713500.1	3984	1	-400	3535	-400	-3535	mono-exon	FALSE	NA	NA	NA	NA	NA	8	NA	NA	NA	NA	NA	NA	C	coding	105	318	3	320	613423	613740	NA	55	ATAATATATATATATATATA	NA	NA	NA	NA	NA	NA	YTKGEYNLNQIICALIFLCLILYTILEITYVLEINRPCYNVQTKLPFHYVWAIIYLFIIFTSSVIFYFSVFSYSIKDQFVNFQITLWLFFISLTYIKKNQLFIKI	NA
e2e5f3e3-0d59-406c-baf2-7e566b5107c1	Pf3D7_07_v3	-	438	1	genic	PF3D7_0720600	PF3D7_0720600	novel	NA	NA	NA	NA	3088	309	mono-exon	FALSE	NA	NA	NA	NA	NA	4	NA	NA	NA	NA	NA	NA	B	non_coding	NA	NA	NA	NA	NA	NA	NA	15	ATATTTTTTTTTCTTTTCAT	NA	NA	NA	NA	NA	NA	NA	NA
e36a3341-0aa1-4276-8da0-ad1790620889	Pf3D7_07_v3	+	1042	1	novel_in_catalog	PF3D7_0725200	PF3D7_0725200	novel	1125	4	NA	NA	349	-45	mono-exon_by_intron_retention	FALSE	NA	NA	NA	NA	NA	4	NA	NA	NA	NA	NA	NA	A	non_coding	NA	NA	NA	NA	NA	NA	NA	90	AAAAAAGAAAAAAAAAGAAA	NA	NA	NA	NA	NA	NA	NA	NA
e41ead82-7eee-403b-bd64-62e3d12e209b	Pf3D7_07_v3	+	1484	1	full-splice_match	PF3D7_0726000	PF3D7_0726000	PF3D7_0726000.1	3788	1	0	2304	0	-2304	mono-exon	FALSE	NA	NA	NA	NA	NA	120	NA	NA	NA	NA	NA	NA	C	non_coding	NA	NA	NA	NA	NA	NA	NA	30	AATTTATTTTTTTTTTAGAA	NA	NA	NA	NA	NA	NA	NA	NA
ea16a1ba-6d8d-47dc-913b-fb3290f5dde5	Pf3D7_07_v3	-	1431	1	full-splice_match	PF3D7_0708900	PF3D7_0708900	PF3D7_0708900.1	1910	1	882	-403	882	403	mono-exon	FALSE	NA	NA	NA	NA	NA	11	NA	NA	NA	NA	NA	NA	A	coding	200	603	99	701	399892	399290	NA	10	ATTTTATTTTTTTTTTTTTG	NA	NA	NA	NA	NA	NA	GINLSLTIPALYLYLYLLQNEKNKKKGFGKTTMESIGKPLIGGDFTLINHHGNIVTNKSFKNKFCLIYFGFTYCPDICPQELEKQTIVIEKIHKKYGDIITPIFISVDPQRDTVAQINYYCKSFSPKLIGLTGTKELIKHVAKLFRVYYNENVTDVNYSKENESISKNNNYNYNYLIDHSIIHYLLDTNGNFLDFFGKNATTSEMVDKISEYIDDHMNKHKDYPKNTISIQA	NA
f55f69ec-7327-4684-aabd-5f0d3515148e	Pf3D7_07_v3	-	2054	1	full-splice_match	PF3D7_0702200	PF3D7_0702200	PF3D7_0702200.1	3872	1	2374	-556	2374	556	mono-exon	FALSE	NA	NA	NA	NA	NA	68	NA	NA	NA	NA	NA	NA	A	coding	424	1275	88	1362	93141	91867	NA	20	TGTTTTATGACAGTTTATGT	NA	NA	NA	NA	NA	NA	MVSNELNCEPYKRNNTKLDGTTSINSFYNRDGLLLRTYSWIVKGAIGIFVLVHGLNSHIRFEFLRHNADIVSNDKVIIKDLDDYYIYKDSWIEKLNEKGYSVYGLDLQGHGESEGWENLRTNVKDFDDLVYDFIQYINIINDSVQSENEDNNSSLNMIENCTGDIGVYEHNTKESHLFENVKDVNGVSECDTIQVHSCENSVTKNNKHCPVPIYIMGLSMGGNIVLRALELLEKEIHPKKYMNIKGCISLSGMIMLEKLSSVNSIKFKGVYDIMKFVGNHFPKNRLFKRFKFSKHPYINDLIYYDKLRYQKWITGQFAFQIFKAIENLREDINFIPKNIPLLFVHSKDDSVCSFEGAMEFYNDLDMNNKEFYPLDIMEHMLPMEPGNEQVLGKILDWISNLNNNDNTSEYNTIGDVTKVEEYIE	NA
f6e1bae0-5723-46ba-af39-8ea1827496da	Pf3D7_07_v3	+	630	1	full-splice_match	PF3D7_0730300	PF3D7_0730300	PF3D7_0730300.1	4947	1	-328	4645	-328	-4645	mono-exon	FALSE	NA	NA	NA	NA	NA	3	NA	NA	NA	NA	NA	NA	A	non_coding	NA	NA	NA	NA	NA	NA	NA	60	AAAAAAGAAAAATATGGTGT	NA	NA	NA	NA	NA	NA	NA	NA
f92895ce-d47b-4692-b77d-aa917b678172	Pf3D7_07_v3	+	2484	1	full-splice_match	PF3D7_0714600	PF3D7_0714600	PF3D7_0714600.1	2615	1	-30	161	-30	-161	mono-exon	FALSE	NA	NA	NA	NA	NA	4	NA	NA	NA	NA	NA	NA	C	coding	575	1728	511	2238	667985	669712	NA	15	TTTTTTTTTTTGTTAAACTT	NA	NA	NA	NA	NA	NA	MSSKSDREDKCKSKNKEKYYKYRKDDNKKDIINKEKYKYRYEEHISKKDYTKKKEKLYTNDSEKENKKKKKMLKDYSKEEIDMQESDISKNSNKNIIMNKRKRKSSSISKDNHLKNEERVRKKWKDKRSCDVKKKKKENSSYSNQSSSENMSDVISSKRYSDKSSDSSKSSGSSKSSGSSKSSGSSKSSGSSKSSGSSKSSGSYKSSDSSKSSDSSKSSGSSKSSGSSKSSDSSKSSDSSKSSDSSKSSDSSKSSDSDNSSKSSQSYSSSTKRKKKKKILKKKKKGKEEKKMNIKNKSDNTNEEIKKKKEFDEHIYDSKEMIRLTINILQNYNFLNNLKILYKKLDNKKKISLENIKDLKLKKKLRHLLRSWKLEKKDEYYKKPLNFRENIYDIFNNLLYYFLSKIDLNKLRENISKRRELLLNKNYNKSNNSSTQRKLSNISDYYLENVNDSVYDDENLLNDLRKNNSSDLLENSNHIPMKSLRELHEEGFFKNSKENYKEFVEKHKEVDLWGKNEQEQKYLLSSKNKPNERKRFDRETDLCINKFVNKQDYKKLIKNTKDHVDDKFHKTENMI	NA
fa7951a9-3e30-4c1b-97b9-ca56492af817	Pf3D7_07_v3	-	759	1	full-splice_match	PF3D7_0726050	PF3D7_0726050	PF3D7_0726050.1	303	1	0	-456	0	456	mono-exon	FALSE	NA	NA	NA	NA	NA	8	NA	NA	NA	NA	NA	NA	A	coding	100	303	1	303	1092741	1092439	NA	50	CCTGTAAAAATAATATATAC	NA	NA	NA	NA	NA	NA	MHIIKIFILVITTFLINNLFESKTFVECGKIPVSYVTKQMGKIKNKIIQERPKKKTNNNILKYIGMTIMSIAFASAGFYYIAKTWNNNKVKIKKEEAKEE	NA
fb1828d4-ac86-48d2-a6da-62857e6c315f	Pf3D7_07_v3	+	2244	1	full-splice_match	PF3D7_0708800	PF3D7_0708800	PF3D7_0708800.1	5300	1	2516	540	2516	-540	mono-exon	FALSE	NA	NA	NA	NA	NA	3	NA	NA	NA	NA	NA	NA	C	coding	621	1866	139	2004	396467	398332	NA	60	TATAAAATAATATATATATA	NA	NA	NA	NA	NA	NA	TCVCVARFFSNKCEILCDIADSNLGGRNLDNELIKYITNIFVNNYKMNPLYKNNTPELCPMGTGRLNKFLVTSTASDQQNGINNKVRIKLQEVAIKTKKVLSANNEASIHVECLYEDLDCQGSINRETFEELCSNFFLTKLKHLLDTALCISKVNIQDIHSIEVLGGSTRVPFIQNFLQQYFQKPLSKTLIADESIARGCVLSAAMVSKHYKVKEYECVEKVTHPINVEWHNINDASKSNVEKLYTRDSLKKKVKKIVIPEKGHIKLTAYYENTPDLPSNCIKELGSCIVKINEKNDKIVESHVMTTFSNYDTFTFLGAQTVTKSVIKSKDEKKKADDKTEDKGEKKDAKDQEQNDDKDQTNDNNMNEKDTNDKKEKNNETNSPNKTELKKGEEGKVQTCYTTIPIETLLAQGSYSSKDIFNFSEQEINMQHSDILEGERLKHLNELETIIYESRSRLNGIYKNFVMDDERDRILLSLDDYENWLYDNIEENKNMFIKKKEEIRDLIKNIVQKFDVYNSKQQNLGNIINHLNNIITQCSNKPSDESQNIINRTTKFLNNINSLQEQEKNKPLYEPPVYTLNDIEAEFNEVTQLAQKFFSKLEVEELAKQKAKQEKEKEKEKEKEKEKEKEKNEETNLDANEEQNNEAKNNEEKENSTKNENSANPEE	NA
fd2b8c83-596d-43b7-becc-d1c473e7a327	Pf3D7_07_v3	-	674	1	novel_in_catalog	PF3D7_0705700	PF3D7_0705700	novel	1422	3	NA	NA	685	-593	mono-exon_by_intron_retention	FALSE	NA	NA	NA	NA	NA	2	NA	NA	NA	NA	NA	NA	A	non_coding	NA	NA	NA	NA	NA	NA	NA	30	TCTATTTATATGTATATATT	NA	NA	NA	NA	NA	NA	NA	NA
fe7f88a2-6cfc-45b7-a4f7-741b8f8c33b8	Pf3D7_07_v3	+	1277	1	full-splice_match	PF3D7_0710900	PF3D7_0710900	PF3D7_0710900.1	2069	1	792	0	792	0	mono-exon	FALSE	NA	NA	NA	NA	NA	3	NA	NA	NA	NA	NA	NA	A	coding	281	846	148	993	485192	486037	NA	65	AGTAATTAATTTAAAAAAAA	NA	NA	NA	NA	NA	NA	TEKRVERDVDNIESEKLTQGDNIQFVNRKKDYVSSTYSLRSNLLPALSPMKGLKLLLSLNDSNYFNMLKNDDSKINFNLIIKIDIKRESLRGMCNLVHSVDKNKKILVLVDEEHQNLKKYGADYVGLEYINKIKNGWLDFNICITNFKNINKILCIAKILGPKKLMPNIKSDTLVDNLEETIKKIKSGNTIEYRSEPIDLYTFQLYNEIYNFQQIDLNSIAHINVQIAPIDMNFYHILENMKCFTSEIIKNNIHSTHTQKENKTTAFTWPPITAKHKKQKINIEEKINLFHKNDDSSQSFILGGYITYGNYPKIFLRSNLLHPHSDGYSN	NA
00d5a4e7-5cb1-4426-8f51-6ec9f589a8e6	Pf3D7_11_v3	-	1471	2	novel_in_catalog	PF3D7_1121600	PF3D7_1121600	novel	3065	4	NA	NA	1619	-348	intron_retention	FALSE	canonical	NA	NA	NA	NA	3	NA	NA	FALSE	NA	NA	NA	C	coding	148	447	154	600	816322	815562	FALSE	80	AAAAAAAAAAAATTAAAATT	NA	NA	NA	NA	NA	NA	MKILSVFFLALFFIIFNKESLAEKTNKGTGSGVSSKKKNKKGSGEPLIDVHDLISDMIKKEEELVEVNKRKSKYKLATSVLAGLLGVVSTVLLGGVGLVLYNTEKGRHPFKIGSSDPADNANPDADSESNGEPNAGPQVTAQDVTPEV	NA
063c8c40-f155-471a-8ecf-9455f03c6bee	Pf3D7_11_v3	+	825	1	full-splice_match	PF3D7_1128200	PF3D7_1128200	PF3D7_1128200.1	1026	1	498	-297	498	297	mono-exon	FALSE	NA	NA	NA	NA	NA	3	NA	NA	NA	NA	NA	NA	A	coding	102	309	2	310	1097219	1097527	NA	10	ATTTTTATTTTTTCTTTTCT	NA	NA	NA	NA	NA	NA	VEKKYFGGKNKSSKGNLIIENKAKIEQETENFKIDRVTPAFSRALQQARISKKLTQAQLARLVNESESVIKEYENGKAIPNNVIIQKLNKVLGVNLPSPKKK	NA
09c15cb9-b8fa-4eb9-8708-06ef9b0ee253	Pf3D7_11_v3	+	695	1	full-splice_match	PF3D7_1114300	PF3D7_1114300	PF3D7_1114300.1	348	1	233	-580	233	580	mono-exon	FALSE	NA	NA	NA	NA	NA	4	NA	NA	NA	NA	NA	NA	A	non_coding	NA	NA	NA	NA	NA	NA	NA	10	GGTTTTTTTAGCTTTCATTC	NA	NA	NA	NA	NA	NA	NA	NA
0ba7955f-cf13-4a9c-ab2a-9beca225d1aa	Pf3D7_11_v3	-	250	1	full-splice_match	PF3D7_1115800	PF3D7_1115800	PF3D7_1115800.1	3426	1	3059	117	3059	-117	mono-exon	FALSE	NA	NA	NA	NA	NA	4	NA	NA	NA	NA	NA	NA	C	non_coding	NA	NA	NA	NA	NA	NA	NA	75	TAAATAAAAAAAAATATATA	NA	NA	NA	NA	NA	NA	NA	NA
0ca2f0e8-ce43-4449-8393-4ef4dc73dbec	Pf3D7_11_v3	-	871	1	genic	PF3D7_1117700	PF3D7_1117700	novel	NA	NA	NA	NA	2165	158	mono-exon	FALSE	NA	NA	NA	NA	NA	29	NA	NA	NA	NA	NA	NA	C	non_coding	NA	NA	NA	NA	NA	NA	NA	45	TCATATTTAAATAATTTTAA	NA	NA	NA	NA	NA	NA	NA	NA
0f6a2fbe-1b37-4913-8169-ad7a39c0d83e	Pf3D7_11_v3	-	1269	1	full-splice_match	PF3D7_1137300	PF3D7_1137300	PF3D7_1137300.1	3493	1	1362	862	1362	-862	mono-exon	FALSE	NA	NA	NA	NA	NA	3	NA	NA	NA	NA	NA	NA	C	coding	317	951	318	1268	1467702	1466752	NA	35	AATACCCATTTATTATATTT	NA	NA	NA	NA	NA	NA	KGDIFDIYIFLSNNQSLDFEYLKNNSKLINIREKELYNHKTFSSYEKLNYTFNLNDSWKDEKYLSVVLVPIHFYKKRNYPLIKNTTLKYEFKDKVLVENIPLTVKMVPFESEEEEKYNLMDPSNNIKRKNIEEQKKKKRNEQLYHIKRRIDINIIYDDGKHMVKEFKMPYFKNWKVNLTSNTYTPPIFLSDFWLIEKDYYVLDDNFLKSKDKRVNYICTYDPYMLTKKQNDIHLYITEQNMDENKKLHIEINYGTCSFIYFMFIKQISYSLNMMNETAASAATTTSTTTTNNSNNNNNNNNNKIFSIQNITNITANKEVHMMKKILMTTNIYMLIFSAIFILLHSIFSFFAFKNDMQFWYKNESMEGLSALSVITAFVCDIILALYLYDSEKTSWLLLFEMFIGVALSAWKVTKAVHVSFSK	NA
109ab011-5134-459b-bc0f-5d5d9036b0e1	Pf3D7_11_v3	+	1113	1	full-splice_match	PF3D7_1125900	PF3D7_1125900	PF3D7_1125900.1	1860	1	747	0	747	0	mono-exon	FALSE	NA	NA	NA	NA	NA	15	NA	NA	NA	NA	NA	NA	A	non_coding	NA	NA	NA	NA	NA	NA	NA	70	ATGAAGAAAAGAAAATAATA	NA	NA	NA	NA	NA	NA	NA	NA
11308683-4be5-4e3b-a0af-fb89c82dfcef	Pf3D7_11_v3	-	750	1	genic	PF3D7_1113400	PF3D7_1113400	novel	NA	NA	NA	NA	1653	459	mono-exon	FALSE	NA	NA	NA	NA	NA	18	NA	NA	NA	NA	NA	NA	B	non_coding	NA	NA	NA	NA	NA	NA	NA	50	GTTAGTATATTAAAATGAAA	NA	NA	NA	NA	NA	NA	NA	NA
114a6fdc-cb25-495a-b3b3-fd5f92019c89	Pf3D7_11_v3	-	2080	1	full-splice_match	PF3D7_1115300	PF3D7_1115300	PF3D7_1115300.1	2813	1	733	0	733	0	mono-exon	FALSE	NA	NA	NA	NA	NA	71	NA	NA	NA	NA	NA	NA	A	coding	478	1437	91	1527	582686	581250	NA	40	AATAGGTACAAGTTTTATAT	NA	NA	NA	NA	NA	NA	MDYIPNEVISHQGERFVDKYVDRKILKNKKSLLVIISLSVLSVVGFILFYFTPNFRKSDLFKNSSVENNNDDYIINSLLKSPNGKKFIVSKIDEALSFYDNKMKDINKNNNNNTSSDFKGLSLFKENKPSNNFIHNENYFINVFDHKFLMNNVEHINQFYTFIKTNNKQYNSPNEMKERFQVFLQNAHKVKMHNNNKKSLYKKELNRFADLTYHEFKSKYLTLRSSKPLKNSKYLLDQINYDAVIKKYKGNENFDHAAYDWRLHSGVTPVKDQKNCGSCWAFSSIGSVESQYAIRKNKLITLSEQELVDCSFKNYGCNGGLINNAFEDMIELGGICTDDDYPYVSDAPNLCNIDRCTEKYGIKNYLSVPDNKLKEALRFLGPISISIAVSDDFPFYKEGIFDGECGDELNHAVMLVGFGMKEIVNPLTKKGEKHYYYIIKNSWGQQWGERGFINIETDESGLMRKCGLGTDAFIPLIE	NA
131d26fc-a6b1-4cfe-8884-21b174162774	Pf3D7_11_v3	-	977	1	genic	PF3D7_1144300_PF3D7_1144200	PF3D7_1144200	novel	NA	NA	NA	NA	-586	412	mono-exon	FALSE	NA	NA	NA	NA	NA	25	NA	NA	NA	NA	NA	NA	C	non_coding	NA	NA	NA	NA	NA	NA	NA	75	AAGAAAAAGAAAAAGAATAT	NA	NA	NA	NA	NA	NA	NA	NA
136f8dd5-56a1-48d7-be93-749b91148781	Pf3D7_11_v3	-	2806	1	full-splice_match	PF3D7_1129400	PF3D7_1129400	PF3D7_1129400.1	3550	1	131	613	131	-613	mono-exon	FALSE	NA	NA	NA	NA	NA	21	NA	NA	NA	NA	NA	NA	A	coding	634	1905	522	2426	1139979	1138075	NA	35	ATCTTCATATAGAATTATGC	NA	NA	NA	NA	NA	NA	MSNAEALNDNKNDEDEYKEKTLNLFDNDNFVLNNSDEEEYASNSYDNIEDDDDEEEVDNDEEGLEDPPSSDNMSYDDLASQHEDDKYNEEETFNEDDNYNEENKYNDDEGSDEGYMKKIDGKSLGLTKRMKKIYINKKENIYHNQIGVYKNDKLMKNEDIEDRMKYLLILLNDTKKNNIKIERSTIINELLFYYTYYYEYSKEMIKYLYYIFDIKELYLFLEINNMPKEIHLRTNTLKITRNNLMKILKNQNVSVQEGESWNHVGITIKDVNTNVGSLNEYLYGYYIIQSSSSLMPVLELNIQEDDMVLDMCAAPGGKCTFMCTLKKNRGVVYANDINKLRCKAIEAHASRMGINNLIVTCIDALKIQKHLTFQFDKILLDAPCSGTGVVNKNKTARRKTIKEIRDLAQKQKILLNNAINLLKNGGIVVYSTCSISVEENEQVINYILKKRDVNLLPTNINIGDPGITQYRKKQFSSKISLCKRIYLHKHNHDNFFIAKLIKRSDAVFTNKDKNSNEKKKNKDKGKKKKKKNDNRNNISQTNLTNHQHVEYNKNEIKKNNKLTNKKKENINKHKNEKQQQTLNVPKKNEHFKINNKEINKKNKKYKEGKKEKKNKKNKNNKKNKKNMKNIKNKV	NA
14c7a405-82cd-40cd-8270-71f375f228c5	Pf3D7_11_v3	-	1850	1	full-splice_match	PF3D7_1118200	PF3D7_1118200	PF3D7_1118200.1	3979	1	1833	296	1833	-296	mono-exon	FALSE	NA	NA	NA	NA	NA	5	NA	NA	NA	NA	NA	NA	A	coding	438	1317	192	1508	690082	688766	NA	65	TAAATAAATATATAAATATA	NA	NA	NA	NA	NA	NA	NEETVLNRTKELNEEHIVEEILVNKQKPLWCKDNVTEEEHRHFFHFLNKNKSYNEDNKSYLYNMLYKTDAPLSIKSVFYIPEEAPSRLFQQSNDIEISLYCKKVLVKKNADNIIPKWLYFVKGVIDCEDMPLNISRENMQDSSLINKLSRVVVSKILKTLEREADINEEKYLKFYKNYNYNLKEGVLEDSNKNHYKNSLMNLLRFYSINQNKFISLKQYVNNFRNNQKNIYYFSANDKNVALNSPYMEPFKKQNIDVLLLLEEIDEFVLMNLQTYKDAKFVSIDTSQNEDFDEAVLNTNKNDNEKKQSIFFNDEQKKELQAYFKQVLGSKCSDVKFSERLTTSPAVVTGFLSPTLRKVMKATMKNSDFNDNTNNSNNMNMFQNLPATLELNPSHTIVTSIYHLKNTNQEVAKLLVQQLYDNACIAAGILEDPRSLLSKLNELLLLTARYAYHYEKKDIQENTKDQPIDVKDNTMAIDNIVNTKENNTNDDSVMKEAQSSNL	NA
16a07335-2821-4ce9-9a0f-7d86e5c10be2	Pf3D7_11_v3	+	1161	1	full-splice_match	PF3D7_1111000	PF3D7_1111000	PF3D7_1111000.1	2450	1	1289	0	1289	0	mono-exon	FALSE	NA	NA	NA	NA	NA	6	NA	NA	NA	NA	NA	NA	A	coding	232	699	81	779	435843	436541	NA	50	ATTTAAATATAACTAGGAAT	NA	NA	NA	NA	NA	NA	HNNRNIYNYDHIYNNAKNFGVQIDCCMDVVNYNKINRNGFLVINEYNKVRYERLKKVLDKYIPSDLINRSSNIHVTNYNGLNINSFLRFPKFHKILLDVPCSTDEHLIKQGTKELNKWSIHVIKNNSDIQLQLLINAFTLLHTGGVIIYSTCALSYLENDYVIEKFLKKYKNNIQIIDFIHEEYQTKISQYLSNYVNNKRNHNHNIDNLHKNQSYQYINHLKENTLFLKFFEKTRYGYISLPDRSPFGILYICKIKKI	NA
1713f463-6981-4ad9-aa59-81b8cb066f5e	Pf3D7_11_v3	+	663	1	full-splice_match	PF3D7_1129900	PF3D7_1129900	PF3D7_1129900.1	2728	1	2437	-372	2437	372	mono-exon	FALSE	NA	NA	NA	NA	NA	3	NA	NA	NA	NA	NA	NA	A	non_coding	NA	NA	NA	NA	NA	NA	NA	20	ATATCTTTATTTCATTTTTT	NA	NA	NA	NA	NA	NA	NA	NA
18d45292-cdc7-4d58-8e85-c2258dcd7bb4	Pf3D7_11_v3	-	1968	1	full-splice_match	PF3D7_1142100	PF3D7_1142100	PF3D7_1142100.1	10727	1	8759	0	8759	0	mono-exon	FALSE	NA	NA	NA	NA	NA	9	NA	NA	NA	NA	NA	NA	A	coding	479	1440	96	1535	1683307	1681868	NA	50	ATATATATATATATATATAT	NA	NA	NA	NA	NA	NA	NNEEGNLNNDKENINSNIRNAHYDYTKSFINMKNNEYNYDEQYNYDEKHNYDEHNNDEQYNYDENNHDEHNYEYHMHDKTNSFPNQIKKNTYHFNKKDEEFKNNDMTNFNDEENNQIFNNKNHIHNQVDSQDDLLSSSRMNNSNLLKNNKNTDKNNFNNNNNNNIFYRDTNNNSSSNHLNYNFTETKIKNNLNISNVMYSNDNQKVIINNDNFLNLYKENSTNNKMMNNNLESNFKNDIDRSSPSLINDNKVGDQKKSMFYIKEEKNNKQTYVTYDNNNDDDADEEEEEEEDNDNNKNVQEQHYINKEMTSNSEQYDNNNYDDANNNNNNNNFRQSFSLNNIHSNHMNNYQNHNNIFNNDDQSFTYDDGDYYNLKTSNYAYENNKLRSFSIFPNDNEQINSDIYSNDRNTSFNNLDNDINAQPKTNYSFNDNMQKNIYQKKNSQNKMFSTYEQNENVDKINDFPEDNKKKQTQDSIQPKKGFKKFFSSDDKKKLIDQNNKKNKLKTKDKK	NA
1d92b329-726f-4b4a-b14a-13f5ff27706d	Pf3D7_11_v3	+	1684	1	full-splice_match	PF3D7_1118500	PF3D7_1118500	PF3D7_1118500.1	3124	1	1440	0	1440	0	mono-exon	FALSE	NA	NA	NA	NA	NA	6	NA	NA	NA	NA	NA	NA	A	coding	407	1224	21	1244	703736	704959	NA	45	GTATATATGTATACACATAA	NA	NA	NA	NA	NA	NA	MRVIEWYSWHFPELKKIVTDVCMYCKLVNLIQIKEKFDFDTYEDKINDITQNEDMTKNICKVANLSIGQELTEEDLTNILNFSNEVINLSNTRNILWNYLDNKLNIVSPNLKELLGNTLSARLISHAGSLVNLAKCPSSSIQIFGSEKALFNSLKGNKKTPKYGILYNSSYISKTPIQLKGRMSRYLSCKSAMAARIDSFSDYPTNSYGLIFKKQLEHKIQHMVKGVKLSKNIDYINEAEQIYRNELKSFHKDGKINKDLKNDEKKKKNKNKKNKNKRKHDEDQHSEHSHQDQDEQEEKEKEKKKKKRKKDKKKKKKDKEREKRENNEAQNEDDQINDDLNGDVNEELNDDVDGMTEHIEVQDEEDNERDVHDPEQNADENQEDVDQQQDSNENEEDEDQEENDNDD	NA
1e4d2e15-c88e-410c-8878-4b71313d3ed4	Pf3D7_11_v3	-	3704	1	full-splice_match	PF3D7_1139800	PF3D7_1139800	PF3D7_1139800.1	6751	1	3580	-533	3580	533	mono-exon	FALSE	NA	NA	NA	NA	NA	3	NA	NA	NA	NA	NA	NA	A	coding	953	2862	246	3107	1588254	1585393	NA	35	TGTACATTTTTTAAATTAAT	NA	NA	NA	NA	NA	NA	NSSHIYSNADQKNLSSINKNKLIKIKTQKFCKENYFFHINKYFLKSLRKYNFQISKNQKNNHIYIPKTNIKILIQANYNLYMFMSNMIFDNVNKEEKYESFIGGNIPDESSYDINNHNIHNKHNHNICNNDNYHISAGSKIFNKNIEHIELLLNFKLKKKIDNQCYIGNIKKKKKKKHYKKDTRRLKKLCVQYEEKLDLFIYSAFTQNLYIDEIILQLSIEKEYKKKNIMYVHFKNENDHCDKYIVKEGLNHIKLNIINLLESKKISWKHFHYKVKYVFLVINNFALYHKIGVIPNKNLIQPFIKSYSKFIISNFIVIDHNKSNKNNIINTTTLGSNHCLYSNFFIDQLLSPLYIKIETLNSILNCKMLACFLNSTSLICDNINYIKLVINNNYNINYNNNYNNNYNNNNNLYQNQFLFSNTNMYHIENEDHKFIPNDFFKKNIHILINKMDEDPNYYKNEFFTSTDSILFYIEKNEEDNICIDQIKILNEDDINHLNEKNKNIHSVPGFSNNNYINHIDHSNYFLWNNQAYFNEYKQLLNHKNFEKVYAIISFMPSKKKKMNHYNVHDYLGKNKNIEHLTGQYEQINDNSTGTQNNNNISTLHTNHNNINNLYSIPNLCSDKITIKCIININLSNIRRKVRKTDTVKLLNVHFMGEIVFDHFNTHYDDKHVREDINEPKNEDNISSELYLNNQIFLEKTFNLVNIFHDRINTYRSKNGMMYELVMKLHNDNYPIYLKNLHVSILKNLNTHIKNTKIFFLNKNNDQKKYQTTYSIENQKMDIEHSDESNFTLCSEMESKEKVISFENHDISFVEQDNYFIDQVHINTVLKGGASIFFLFEVYYNNDIQNNDSSINYRDYQNTIGNIHITYVYKNETILKLLEKETIKEYMYKFHTLIPQFLLPINVSYNIPKTGMLHSNININISISNNINEDIYMKYYINTHNNHMHNSENQYNWLINGFQKKIIHISKNSSYNINLTITPLKVGLINFPPISYFLNINNNWIDITKILKKSENFQVIVSPSLQFTPKVWQIM	NA
1f085ed5-dc14-492f-9836-a919a49b5dfa	Pf3D7_11_v3	-	1386	1	genic	PF3D7_1124400	PF3D7_1124400	novel	NA	NA	NA	NA	-215	0	mono-exon	FALSE	NA	NA	NA	NA	NA	3	NA	NA	NA	NA	NA	NA	C	coding	104	315	712	1026	964989	964675	NA	50	TATTATAGCATAAAATATAC	NA	NA	NA	NA	NA	NA	MYIFFFLYIFIYPCIRTFHFKLVGNLIIRGDNIAYFGSVDEEKYCKMFDYTIKNDNDEEHNNMDMIKNKKEYSSSENIILVYKPINHILKFIPENNADSSIFEN	NA
23cd56a3-f024-4fc5-a377-1cd1202183dd	Pf3D7_11_v3	-	537	1	full-splice_match	PF3D7_1123000	PF3D7_1123000	PF3D7_1123000.1	10984	1	10642	-195	10642	195	mono-exon	FALSE	NA	NA	NA	NA	NA	3	NA	NA	NA	NA	NA	NA	C	non_coding	NA	NA	NA	NA	NA	NA	NA	65	TAAAATATAATAATTAAAAT	NA	NA	NA	NA	NA	NA	NA	NA
2486a1f5-1848-4858-8390-a7b72a2b5c5f	Pf3D7_11_v3	+	1924	1	full-splice_match	PF3D7_1113500	PF3D7_1113500	PF3D7_1113500.1	3360	1	1941	-505	1941	505	mono-exon	FALSE	NA	NA	NA	NA	NA	5	NA	NA	NA	NA	NA	NA	A	coding	370	1113	26	1138	525476	526588	NA	25	TAACATCCATGCCGCTTCAT	NA	NA	NA	NA	NA	NA	VELFDRYSMILYILKSRAKNNLSKLQLELARANFVLNTYSEDSKSRMKYIKYIENNVLGGSCIDYEEKYTKLNFFTVGKQNKKSNVNFSGYTSNYIKSNETYKEYEKRIINNLYSKLKNELIKCKNNMILQNNSRKHKAIIAIVGYTNVGKTKLINYLTKSNLKARNLLFQTLDNAYKNLNISTCYSTIFVDSIGFIQNIPYSLYESFKISLEAIKTADVIIHVIDVSHPYKDKHKKCVLETLNKIGISDEFIKNNVIEVWNKIDKLTDNELYTLCKNKPKNALPISAKYGTNCNYLIQIIEHLINQIKDVHILNLQFPTSEAKERINFLMKNYKVVPHSISYSDDGNTTFIKLVENKSNLKKYYEKFEIKETYKSDN	NA
25a297ed-5ed6-49b3-b9a2-c162b13bf79f	Pf3D7_11_v3	+	579	1	full-splice_match	PF3D7_1119700	PF3D7_1119700	PF3D7_1119700.1	2810	1	2231	0	2231	0	mono-exon	FALSE	NA	NA	NA	NA	NA	3	NA	NA	NA	NA	NA	NA	A	non_coding	NA	NA	NA	NA	NA	NA	NA	65	GTAATAAACTAAAAATAAAC	NA	NA	NA	NA	NA	NA	NA	NA
28cf5c3f-8ef9-400b-8199-d68347ec5a2c	Pf3D7_11_v3	-	1168	1	genic	PF3D7_1138700	PF3D7_1138700	novel	NA	NA	NA	NA	6109	403	mono-exon	FALSE	NA	NA	NA	NA	NA	26	NA	NA	NA	NA	NA	NA	A	coding	227	684	82	765	1526337	1525654	NA	15	TTCTGTTATTTTTGTTAATT	NA	NA	NA	NA	NA	NA	NSNNSNNNNSNNNYSNNSNNYDSNKKNMLENNLTNDKIYMNIYVKSILYNILYIKSDLSENKMDHIKVIKRNIKKNHNDAIEENEYINLKKNDICLLYTLCFKKSYLNHMLIFLNMDCLINDNTIIKFKLTLPFPHLFLCKPNSLYLNNFIKSISGTTKYYCKTYYYNLVRFPTFQEFINSLKLYNSFNVFHFNSFNILYTTYPTDNKNKILLIIVCDFIKTKNQNNTDQVKLHFISLSNTIISFAINLFKQIL	NA
2fe17f0a-829a-4a56-8fb4-1761f0065486	Pf3D7_11_v3	-	736	1	genic	PF3D7_1115100	PF3D7_1115100	novel	NA	NA	NA	NA	-583	-2343	mono-exon	FALSE	NA	NA	NA	NA	NA	3	NA	NA	NA	NA	NA	NA	A	non_coding	NA	NA	NA	NA	NA	NA	NA	35	AATTCAATTATGTTTATTTA	NA	NA	NA	NA	NA	NA	NA	NA
327c9d0d-4e38-42b2-9523-1ddcb8b368df	Pf3D7_11_v3	+	462	1	genic	PF3D7_1144000	PF3D7_1144000	novel	NA	NA	NA	NA	1406	261	mono-exon	FALSE	NA	NA	NA	NA	NA	9	NA	NA	NA	NA	NA	NA	C	non_coding	NA	NA	NA	NA	NA	NA	NA	50	TTATTAATATATATAAATAT	NA	NA	NA	NA	NA	NA	NA	NA
33577ba1-0f8b-4fa0-82a1-dae505b1be22	Pf3D7_11_v3	+	497	1	full-splice_match	PF3D7_1119900	PF3D7_1119900	PF3D7_1119900.1	6941	1	6057	387	6057	-387	mono-exon	FALSE	NA	NA	NA	NA	NA	12	NA	NA	NA	NA	NA	NA	C	non_coding	NA	NA	NA	NA	NA	NA	NA	55	TATAAATATATATATATATA	NA	NA	NA	NA	NA	NA	NA	NA
336fab34-bfc3-434b-a41e-69ca4bb2ebd4	Pf3D7_11_v3	+	1064	5	novel_in_catalog	PF3D7_1116300	PF3D7_1116300	novel	1660	6	NA	NA	720	0	intron_retention	FALSE	canonical	NA	NA	NA	NA	7	NA	NA	FALSE	NA	NA	NA	C	coding	143	432	261	692	618508	619778	FALSE	50	ACCAGCTGACAAAAGATAAT	NA	NA	NA	NA	NA	NA	MQNFLALCASGYYDNTKFHKNIKGFAIQGGDPTNTGKGGQSIYGKYFEDEFDSTLKHDKRGIVSMANKGKPNTNGSQFFITYSRQPHLNGIYPVFGKVIDGMDVLSVLENEPVGEKSRPIKDIIIETITIHANPIAEEESVDN	NA
34bb0b1c-3077-464b-be08-bc8f8d229820	Pf3D7_11_v3	+	1040	1	full-splice_match	PF3D7_1126500	PF3D7_1126500	PF3D7_1126500.1	5220	1	2171	2009	2171	-2009	mono-exon	FALSE	NA	NA	NA	NA	NA	4	NA	NA	NA	NA	NA	NA	C	coding	188	564	476	1039	1034958	1035521	NA	35	AATATCAAATGTGTTTTTAT	NA	NA	NA	NA	NA	NA	YNNKYNTYNDYNNKNNTYNDCNNKYNTYNHYNNNNNEESHEVKLPPLLNIPYINFDFNKNKIINIYKFHLIKYKWHSHSVYNLEIDGRKIISWGEEAVILFYDIDKASYEFISHLGFPCYYIYLNKEKNLIICNSLNNSLIFINYNHRLFFYKYNGINMPLSLKNLFYHYTNVDLNIKNSMNLFMSQINDEYDYTGNINDQTIRREFYKNEHTNNNLFNNTMYDDNINNFANCQEYSTEDSSDESSNESNDLSEVEDIISSNNKNKNEFINEETNKYDDQDNNRNEFSKHHDEDNENVDDNKKMVNIKKRKKEKRDVVNLLSFRYIEKELEKKLFKNSNVENNLYK	NA
35543e19-bf20-4011-9905-c8d983762599	Pf3D7_11_v3	+	2353	1	genic	PF3D7_1123100	PF3D7_1123100	novel	NA	NA	NA	NA	5601	205	mono-exon	FALSE	NA	NA	NA	NA	NA	19	NA	NA	NA	NA	NA	NA	A	coding	509	1530	139	1668	914795	916324	NA	70	ATTAATAATTAAAAAATAAA	NA	NA	NA	NA	NA	NA	KKNSLKEGILYKIGKHLHQFKARYYILFDNLLYYYDKKRNLKPRGFMFLEGCYVELIAKNDNINKYGFSICHKGTKQVQKRNLYVNTLEERDEWVQALYSSTKQNTLYNLYELHEQLGQGKFSTVYRGINKQTNSEFAIKVIDKRSVSIYEKELLRSEISILRLLRHPNVIYLKEIINTKETLYISMELVKGGELYDFLLAETRLSEIHANKIITQLIKTVAYLHRCGIIHRDIKPENILLTDKSRDAQIKLTDFGLSTLCAPNELLKEPCGTLAYVAPEVITLQGYNHKVDAWSIGIILYLLLSGKLPFPINKNTEMNIQKNYVLSFKDYIWKSISSSAKDLISKLLELNVEKRISANEALEHIWVKNPTAVINENSFIYKNEEINILNLQDVSVSTFNIPRYTPLHIEEEKNTEEIENKELIFNIHENNILCENNDSIDEPVIPLPYSSAPLKEHINEKKNIQNISSPMEDISMNKQENAVYESINKETSNPMKNCSQNVRDQNDTTPHHNNENQNEQGNLNTCIHKINECKKSSTDGHTVQINDNTNKEHDK	NA
360377da-d042-4a36-8f57-a94ac86bf506	Pf3D7_11_v3	+	932	1	full-splice_match	PF3D7_1119400	PF3D7_1119400	PF3D7_1119400.1	8233	1	6932	369	6932	-369	mono-exon	FALSE	NA	NA	NA	NA	NA	8	NA	NA	NA	NA	NA	NA	A	coding	70	213	291	503	734127	734339	NA	50	TAAATATATTATATATATAT	NA	NA	NA	NA	NA	NA	KLYIKLYINYKYNQLIKKKTQRFSKGLSQLIPIKWFKLFSAHELKTLISGKDKCFDVDDLKRNVVYGGGYNENSTTVLHLFEILKDFSSNEKSLFLMFVTSCSRSPLLGFQELYPKFCIYRVPDHTRLPTASTCVNLLKLPDYLSKEVLYKNLITAINDTQGFDLS	NA
375cf359-98e4-4b25-a9fa-2c335183f57c	Pf3D7_11_v3	+	479	1	novel_in_catalog	PF3D7_1130200	PF3D7_1130200	novel	2570	3	NA	NA	2565	-523	mono-exon	FALSE	NA	NA	NA	NA	NA	5	NA	NA	NA	NA	NA	NA	C	non_coding	NA	NA	NA	NA	NA	NA	NA	45	TTGTGAATGATGAAAAAAGT	NA	NA	NA	NA	NA	NA	NA	NA
37b2c52e-6d88-4555-8cb1-8bf204b92e1b	Pf3D7_11_v3	+	1472	1	full-splice_match	PF3D7_1144600	PF3D7_1144600	PF3D7_1144600.1	1771	1	530	-231	530	231	mono-exon	FALSE	NA	NA	NA	NA	NA	9	NA	NA	NA	NA	NA	NA	A	coding	317	954	6	959	1770949	1771902	NA	35	TATTTCTATGTAGCTAAAAT	NA	NA	NA	NA	NA	NA	MNNSKENDSVSKLSFKNKNIKLIKVPKFVSNKWLQYNNKDIVGLLGCNNNNNNDSEITELYVQKDDSDNVKKLRCNKNNTVNTYILKQNVIKLKSTNKSVSNSAGTLNNKSNDYTNTNKGKNTMNNLSKDNSDKHKEFDYVVCADLIKTCDYTYSFLPTLDQDYSSILKERHYKTNVKKERFTIIETRNEENMDATHTLFKYYTSEDKLNNESKDKNMKNNKRLFTDNDNLNTVSHSTSKQKAKQSKKMHVFDLDKAKISIFKIFEREGQNGVPFSFFTKSFNIPANHIKGILDEIAIKGKRDTDKKTVYFLKNCIG	NA
38241078-5e9e-41d1-a559-72b2bd8adaae	Pf3D7_11_v3	-	1717	1	full-splice_match	PF3D7_1147900	PF3D7_1147900	PF3D7_1147900.1	2012	1	295	0	295	0	mono-exon	FALSE	NA	NA	NA	NA	NA	9	NA	NA	NA	NA	NA	NA	A	coding	217	654	481	1134	1907708	1907055	NA	40	AATATATACAGTTATTTTCA	NA	NA	NA	NA	NA	NA	MPRTCKNGQECRKYKAYENVDDKHVSIIQPILLVGMIFVFYIFYFRLFKRRYTSNESYRRKMNKKNISSKPVISLCLNDIVIKIIGNNAHIMENSVEPLNKLSSISELFVIAQISNDVQEKNIIDLFKKLGLFDKGLKEHRLMFCNTSNGRASMIRQLSPLTHVDNDETVIKTLTGKIPNLVQIYENINTSDHSNFFTSLQAFTQVICAVATVEGIN	NA
388f8037-3f2c-4817-8111-77f9b62e61e8	Pf3D7_11_v3	-	1145	1	full-splice_match	PF3D7_1136400	PF3D7_1136400	PF3D7_1136400.1	4802	1	3893	-236	3893	236	mono-exon	FALSE	NA	NA	NA	NA	NA	13	NA	NA	NA	NA	NA	NA	C	coding	88	267	508	774	1427277	1427011	NA	20	TTACACTTTTATAGTTTTTT	NA	NA	NA	NA	NA	NA	NLFYIYICCTDYNTKEEHVDQNIVHVEKTKKQTDQIYDNNNNNNNIHNFTNNVSLVLDLFHKYKEIIQENTDIINYQTLYLVCKYLLYHNKEQLVQELFDYLCVHEKNNLEFIACFTYLYTYINVSNAYTYENKLKKLVLTETYLIDVEELENTNIPFDKININNNISHMNDIQVEKKKNKKKRKRSCKKKKLTDTNTANLNPDRWLPKHEKPEFKKLKKKKKKNETLKQKVVVEVEETKTTLKQNKLQNLKKRRKK	NA
39abd44d-89d8-4e48-a799-6be40fa83825	Pf3D7_11_v3	-	538	1	full-splice_match	PF3D7_1123000	PF3D7_1123000	PF3D7_1123000.1	10984	1	10923	-477	10923	477	mono-exon	FALSE	NA	NA	NA	NA	NA	7	NA	NA	NA	NA	NA	NA	C	non_coding	NA	NA	NA	NA	NA	NA	NA	30	TATTTCAACTAATGATTTTT	NA	NA	NA	NA	NA	NA	NA	NA
3a3318ea-4fee-4c91-be09-ce7256e2047c	Pf3D7_11_v3	+	2028	1	full-splice_match	PF3D7_1129800	PF3D7_1129800	PF3D7_1129800.1	2902	1	705	169	705	-169	mono-exon	FALSE	NA	NA	NA	NA	NA	13	NA	NA	NA	NA	NA	NA	C	coding	28	87	649	735	1153141	1153227	NA	45	TTATACATAGATATTAAATT	NA	NA	NA	NA	NA	NA	VNERNSLPNNVNIEINVLNNNDSNNKNFCNKTHNLLNILNKYTLKEKLDEKYLKNENKITWKSNIVEYINRLRYYIHKKYNRNVIDTFKYNSCNCSILSSLQKDNDLIQIFSSQVFCVHLYIYGINYKQIIYYIDIIANHLNNNNNEANFIFFLWLIYLLILLDSLQALDSNVSSNLQIIKRFCINKIENPDPNYVESKQDNFLSFLKNFYCTSKNMNNYIPSYYTVDIFYVIYIIITDIFNQK	NA
3e41e802-81e4-49d1-9186-094ba9462d7f	Pf3D7_11_v3	+	1269	1	genic	PF3D7_1120100	PF3D7_1120100	novel	NA	NA	NA	NA	1908	223	mono-exon	FALSE	NA	NA	NA	NA	NA	33	NA	NA	NA	NA	NA	NA	C	non_coding	NA	NA	NA	NA	NA	NA	NA	20	ATATTTATTATGCCTTTTTT	NA	NA	NA	NA	NA	NA	NA	NA
3ee6109b-9ef7-4ce6-aa66-60b09770be7c	Pf3D7_11_v3	+	1041	4	novel_in_catalog	PF3D7_1147800	PF3D7_1147800	novel	6168	5	NA	NA	5745	379	combination_of_known_junctions	FALSE	canonical	NA	NA	NA	NA	6	NA	NA	FALSE	NA	NA	NA	B	coding	142	429	110	538	1905035	1905695	TRUE	45	TATTTATGATTAAATAAAGG	NA	NA	NA	NA	NA	NA	DFSKEKDLLEDDIENILETDENEKINKDDIERSNNNMKGNNNDIIYTKLDVEEYKKRDVNETREKIIKISKKNMCNNDFSSKYCDYMKDNISSGTCSNEERKSLCCSISDFCLKYFDHNSNKYYDCTKIEFADPLYRCFKKKEFSITFFYRHGLFCWSRNSTDTPVCHWFKNDHRKVV	NA
41cd7087-9eb1-4808-98ef-59af5761ac94	Pf3D7_11_v3	+	475	1	full-splice_match	PF3D7_1112500	PF3D7_1112500	PF3D7_1112500.1	1649	1	1174	0	1174	0	mono-exon	FALSE	NA	NA	NA	NA	NA	14	NA	NA	NA	NA	NA	NA	A	non_coding	NA	NA	NA	NA	NA	NA	NA	90	AAAAAAAAAAAAAAATTAAA	NA	NA	NA	NA	NA	NA	NA	NA
42dc3c90-6a99-4f12-bd6c-52a96eefc8b6	Pf3D7_11_v3	-	1028	1	genic	PF3D7_1126200	PF3D7_1126200	novel	NA	NA	NA	NA	1500	308	mono-exon	FALSE	NA	NA	NA	NA	NA	79	NA	NA	NA	NA	NA	NA	C	non_coding	NA	NA	NA	NA	NA	NA	NA	35	TTTTTATTTCTTATATAAAA	NA	NA	NA	NA	NA	NA	NA	NA
432256ac-9486-4e00-b7cb-b54c53e6ffe8	Pf3D7_11_v3	+	424	1	full-splice_match	PF3D7_1113700	PF3D7_1113700	PF3D7_1113700.1	1585	1	1399	-238	1399	238	mono-exon	FALSE	NA	NA	NA	NA	NA	4	NA	NA	NA	NA	NA	NA	A	non_coding	NA	NA	NA	NA	NA	NA	NA	50	TATATATATATATATTATAA	NA	NA	NA	NA	NA	NA	NA	NA
437ac531-d233-4200-9655-912863ec44c3	Pf3D7_11_v3	+	463	1	genic	PF3D7_1130200	PF3D7_1130200	novel	NA	NA	NA	NA	3535	431	mono-exon	FALSE	NA	NA	NA	NA	NA	3	NA	NA	NA	NA	NA	NA	C	non_coding	NA	NA	NA	NA	NA	NA	NA	25	ATAATCTGTTCACAGTTTCC	NA	NA	NA	NA	NA	NA	NA	NA
4811f397-b791-4a08-a092-85d31edf3e50	Pf3D7_11_v3	+	1145	1	genic	PF3D7_1138500	PF3D7_1138500	novel	NA	NA	NA	NA	3262	343	mono-exon	FALSE	NA	NA	NA	NA	NA	14	NA	NA	NA	NA	NA	NA	A	coding	95	288	110	397	1520951	1521238	NA	25	TCTTTTCTCAAACATTTTAT	NA	NA	NA	NA	NA	NA	KLKSEDQNNINNEQENILNTSNNDFQKNENLLNENNMDNINMQEKSETEEDLDLERDEDKHDAPPVIERKKYEKFNKLSQICEELCDECLSNNYKENDGIGCDNMTCLIVQYNPEYKIHTEKKFLNIDDIE	NA
4acc8784-91d8-42c9-9281-ee467629af70	Pf3D7_11_v3	-	2183	1	full-splice_match	PF3D7_1142700	PF3D7_1142700	PF3D7_1142700.1	2740	1	557	0	557	0	mono-exon	FALSE	NA	NA	NA	NA	NA	9	NA	NA	NA	NA	NA	NA	C	coding	543	1632	96	1727	1711956	1710325	NA	50	TATATATATATATATATATA	NA	NA	NA	NA	NA	NA	EIDSRITSLNNIKDENDNTLLHFACANNNIDMILFLLYECCIDYNQYNKSGNSPLMWSIQNKHIESTREVLFFDYYLNKMKYNNLEKKKNQVFENMRYVNDNNFINHNFRLSPNIKKKLNIMDIYNLYDGRDVEHMNNDIIICDELLQNSNDKQLFLYKERNKINLLKKNEFNKSILSEAFDAQNEQILHLVLNHPISVVLDNQQDQSDDDNKIKVDGDMDVNMSEHPPTKHDNNNNNNDNNNNNINCNNNINCNNNINCNNICGSSVNTKIDNNDYNTEEIKNESNIEFTTNIHEAKIIQEKTYELIINDKIKKEEYDDCNNNNNNNIIIQIREVGLNYFGDTLDESNPCNDLTGINIWESCLVASRWFSDLSLQNFFSNKNILEIGAGSGLASITIFIYSNIYNNNKEKGIKNLIISDINNITLNNIKHNLFLNEYLLNFNNSEWKNKITVTNIDCTNINTYPRENNQITKYDCIVASDIIYDHKLVPSIIFLLNTTLQTNGTFLYVCKKNRDGIQLLINQLENNNFTIDYFTPPQDYFKNPFLNLSQNIFNMKFSEFDDQQNFIMMKCQKL	NA
4eae7e92-06ab-43b1-825b-646d4caa022c	Pf3D7_11_v3	-	574	1	full-splice_match	PF3D7_1140700	PF3D7_1140700	PF3D7_1140700.1	10188	1	9165	449	9165	-449	mono-exon	FALSE	NA	NA	NA	NA	NA	13	NA	NA	NA	NA	NA	NA	A	non_coding	NA	NA	NA	NA	NA	NA	NA	45	ATAAATAATGTATACATTTG	NA	NA	NA	NA	NA	NA	NA	NA
4f8fe1c6-36a4-4482-9104-df2dd17cf859	Pf3D7_11_v3	+	531	1	full-splice_match	PF3D7_1132000	PF3D7_1132000	PF3D7_1132000.1	3093	1	2866	-304	2866	304	mono-exon	FALSE	NA	NA	NA	NA	NA	15	NA	NA	NA	NA	NA	NA	A	non_coding	NA	NA	NA	NA	NA	NA	NA	10	TTATGTTTGGATTTGGTGTG	NA	NA	NA	NA	NA	NA	NA	NA
503596c7-82e8-4ec1-94b5-b45edd138086	Pf3D7_11_v3	-	790	1	genic	PF3D7_1134700	PF3D7_1134700	novel	NA	NA	NA	NA	5447	613	mono-exon	FALSE	NA	NA	NA	NA	NA	6	NA	NA	NA	NA	NA	NA	C	non_coding	NA	NA	NA	NA	NA	NA	NA	55	TATGATAAAAAAATATATGT	NA	NA	NA	NA	NA	NA	NA	NA
52dbc455-df2e-4012-8ec4-43321785162c	Pf3D7_11_v3	-	2028	1	full-splice_match	PF3D7_1135300	PF3D7_1135300	PF3D7_1135300.1	2028	1	0	0	0	0	mono-exon	FALSE	NA	NA	NA	NA	NA	4	NA	NA	NA	NA	NA	NA	A	coding	409	1230	351	1580	1382244	1381015	NA	50	TTATTAAATAATATATATAT	NA	NA	NA	NA	NA	NA	MKSMISGISSKIVESKKAKIFLLGTRILWIITTIIYIVLFYFITNKYVSLSEDDIDEYNIKGNEEELLKDDKIFNNYYKSYNKINAICGTFLILLCIVNIISSFYSKLNRGYMLYYKRMIGFVSLHLQLLFIAIMFLQNHENELFFCNINKYIYWFEDYDNKTDLFINSGENLCKVHNYSYIFPACFLFFSLIEFVVLYFKIEKHFRKKFLIFYIKMGTGIMYLALFYIFLKSKSFYNNILSEYNIFTLDDYSDPIKIIIFATQKQKMYYFQLLLVSTVSSAIVFCLLGYFDIYTIMKSCRFSLLVNIPISVFTMIVVFSQLLFSSYILETSAFFCAYEEFIEIHKRDQKASNKMIAPSNITETDWFCNLKSFDYIYFTNISTCLVIFGSDFIVSLYLVFSKKYAPKTS	NA
55d85749-6fb4-42ca-a2bb-1784eb144839	Pf3D7_11_v3	-	1713	1	novel_in_catalog	PF3D7_1148700	PF3D7_1148700	novel	3803	2	NA	NA	1596	-631	mono-exon_by_intron_retention	FALSE	NA	NA	NA	NA	NA	13	NA	NA	NA	NA	NA	NA	C	coding	320	963	327	1289	1935295	1934333	NA	25	ATAATATTTTGTTTTACCTT	NA	NA	NA	NA	NA	NA	MQHSLRGDFVTQRSTCFRTEKERKQKALNLIKNENNAEGYFNNLNFNLEYTEELNEQITSLDPKTSIQELTNIFNDLNENRKKNFHYLIEALENVSLILAHQNDIPEKHRKSTWCKIKHDLQCDFIKEHPNIHSNFDVFIRKIQSIDEFISYIKECIHSWNNFTNEKKLQYFPKVYETYQSDKICKENNYKKINNKTECNPKESIKNESIPKECIPNENMKKECVPNGCMKKQCVPKECMKKECVTNGHMKKQCVPNECMKKQCVPKECMKKECVPNGCMKKECTPNKNDKNVNRTDINNQNKTNEKLCDKKEKKRLPSK	NA
5653fa17-90ad-46a1-a42d-51cefedf6ed1	Pf3D7_11_v3	-	959	1	full-splice_match	PF3D7_1135400	PF3D7_1135400	PF3D7_1135400.1	1585	1	1390	-764	1390	764	mono-exon	FALSE	NA	NA	NA	NA	NA	29	NA	NA	NA	NA	NA	NA	A	non_coding	NA	NA	NA	NA	NA	NA	NA	35	TTTACGCCTACATAATATAT	NA	NA	NA	NA	NA	NA	NA	NA
5a1a48a3-37a5-45fb-8d8e-c0172c2856b7	Pf3D7_11_v3	-	722	1	full-splice_match	PF3D7_1129300	PF3D7_1129300	PF3D7_1129300.1	5789	1	5424	-357	5424	357	mono-exon	FALSE	NA	NA	NA	NA	NA	6	NA	NA	NA	NA	NA	NA	A	coding	95	288	68	355	1131581	1131294	NA	65	AAAAAAAAGATATATGTATA	NA	NA	NA	NA	NA	NA	DIFYNLQIDFIHGQKDTLVNYEMSMKLYNLTNKLIFKYSINNIKTFLHIFKDDCHSSVFNSEAENKILQIMFRPLKLHPFSTINIHKIHYNLYKDIYLLKTTYLRFIASASSKILNS	NA
5a912586-ee75-4900-8e1c-fcba12182a31	Pf3D7_11_v3	+	707	1	novel_in_catalog	PF3D7_1116300	PF3D7_1116300	novel	1660	6	NA	NA	1158	-758	mono-exon_by_intron_retention	FALSE	NA	NA	NA	NA	NA	4	NA	NA	NA	NA	NA	NA	C	non_coding	NA	NA	NA	NA	NA	NA	NA	60	GTATAATTATATAAAACAAA	NA	NA	NA	NA	NA	NA	NA	NA
5d20ad8f-afcf-41b3-b0c9-6b8ec6ff1048	Pf3D7_11_v3	-	1613	1	full-splice_match	PF3D7_1124100	PF3D7_1124100	PF3D7_1124100.1	6173	1	4623	-63	4623	63	mono-exon	FALSE	NA	NA	NA	NA	NA	19	NA	NA	NA	NA	NA	NA	A	coding	251	756	106	861	952137	951382	NA	50	TAGAGAAAAGGATAATACGT	NA	NA	NA	NA	NA	NA	RVGKKNIYLNNINNFNSYNKLFINVSNHNRGAKKNMEFARKRVYKNVHGNDNMMCGNNNIMCGNNNIMCGNNNMMCGNNNIMCGNNNIMCGNNSMMCGNNKNNFICGPYQDNYVYVNYLNKQFLFEKKIKKNVHPNFSKNQPNIIHACLINDYNILCVDEKDYLYFYDIRNEKWHNILSTSSSMGNIKNNNKYNSKKKRNYKIVSAACNKQRLCLVNNDGHVFYEHMNFCDNNNILSKTNFFPRISLITTKYITFFNHFDDINNMNNDYILFISEDAQMEIYKKGN	NA
61aaeb39-11a8-444d-a5f0-fea55c68c43d	Pf3D7_11_v3	-	1798	1	novel_in_catalog	PF3D7_1111200	PF3D7_1111200	novel	2409	2	NA	NA	809	0	mono-exon_by_intron_retention	FALSE	NA	NA	NA	NA	NA	5	NA	NA	NA	NA	NA	NA	A	coding	247	744	295	1038	440753	440010	NA	30	ATATAATTCTTTTTATATCT	NA	NA	NA	NA	NA	NA	DELKILIENFQSLLKKKEEHFYYPFNEHDAIKVLQNHKAYDGNKTNNWVNTRNKLLKNFLEKKNKETEKKVEDKYEDALINYLENENPKEWIKIKNHLMKKEKYDILSYKRKNQIFEQVSENLLREIKQKKRKYKSGREQKDYEGYENDKGEYHYDNRRKYSKKEFEDYQKEKTSEKNLFITILHEKLKCPKVDEELLKTGYNSIDNKNTFEDICLLPRDILNDERYKNITLNDNEKFVLYKEFINNYIDSKKISFHKLLSELSINCINNTLDEIILMIDKNNKMFKDINKCHLEENYNKWREYKIKEAKNIFRNFLMKFNYIKYDSDEYNNYKQLIDRLSQDVR	NA
645cb9f5-0827-4519-88aa-d98683b28611	Pf3D7_11_v3	-	1381	1	full-splice_match	PF3D7_1136400	PF3D7_1136400	PF3D7_1136400.1	4802	1	3541	-120	3541	120	mono-exon	FALSE	NA	NA	NA	NA	NA	3	NA	NA	NA	NA	NA	NA	C	coding	372	1119	8	1126	1428129	1427011	NA	35	ATATATATATTTATTTATTT	NA	NA	NA	NA	NA	NA	EFMFSTICFNECIAHLTNEQKDEFKMKLKFFSTRFSNSILLDKLIILELKNRNYMKCKSYIYNRINLMNSFENQIKFVNAYIYLCYEKKNFKEIVKIYLMYEYLFQNNIKHYSSFFTNLFYIYICCTDYNTKEEHVDQNIVHVEKTKKQTDQIYDNNNNNNNIHNFTNNVSLVLDLFHKYKEIIQENTDIINYQTLYLVCKYLLYHNKEQLVQELFDYLCVHEKNNLEFIACFTYLYTYINVSNAYTYENKLKKLVLTETYLIDVEELENTNIPFDKININNNISHMNDIQVEKKKNKKKRKRSCKKKKLTDTNTANLNPDRWLPKHEKPEFKKLKKKKKKNETLKQKVVVEVEETKTTLKQNKLQNLKKRRKK	NA
6783542d-d8cd-4ff8-8765-f8c9d783b005	Pf3D7_11_v3	+	779	1	full-splice_match	PF3D7_1130400	PF3D7_1130400	PF3D7_1130400.1	2829	1	1320	730	1320	-730	mono-exon	FALSE	NA	NA	NA	NA	NA	21	NA	NA	NA	NA	NA	NA	C	coding	181	546	1	546	1169653	1170198	NA	15	TTTTTTCCTTAATTTACCTG	NA	NA	NA	NA	NA	NA	MFIGDGAKMVRDAFNLAKEKAPAIIFIDELDAIGTKRFDSELSGDREVQRTMLELLNQLDGFSTDDTVKVIAATNRPDTLDPALLRSGRLDRKIELPHPNEESRARILQIHSRKMNVHKDVNFEELARSTDDFNGAQLKAVCVEAGMIALRRGATEIDHEDFVEGITSVLSKKKSTLNYFT	NA
68e5f9da-a46c-49f2-a3c3-a810618dfe0e	Pf3D7_11_v3	-	2064	1	full-splice_match	PF3D7_1118600	PF3D7_1118600	PF3D7_1118600.1	2599	1	253	282	253	-282	mono-exon	FALSE	NA	NA	NA	NA	NA	26	NA	NA	NA	NA	NA	NA	A	coding	584	1755	23	1777	707310	705556	NA	75	TAATAAATTTAAAAAAAAAA	NA	NA	NA	NA	NA	NA	GSIGKYIMKENGSKIKEVGEWNNSSENENSDNNNNDREDNIKEKVDNNNKNDDNNNNDREDNIKEKVDNNNNNDDNNNDNNNNNKSDNNNNKSDNNNNKSDNYNNKIGDVSNIPSTNTSTVSNKIQGKGSVSYKSKEKTGDHSSNNKNTKGNNNKVRTSGKVINSLSKYSDSYALIFPNALPVKQVLWGLDPLNKVWRYCSIVYARPKNKVLNDTNFMFPLNMNKNEIINKVNNELNNNNSVSMSEGDYDYYVHWEKFDRRLDCWLAYENLRLLDKEPDDGLPLIKDNDNVSDHEHAGIDKEYLREHEENTKLKTINQIRFGKYLIDTWYFSPYPKEYQNIDILYICEFCLSFFKEYSELKRHIEKCEIRHPPGNEIYREEKISIFEIDGSYFRIYCENLCFLSKLFLDHKTLKHRVNLFLFYVITEYDEYGYHITGYFSKEKYSKNNVSCILTLPQHQKKGYGKFLINFSYFLSQTEKRTGTPERPLSDLGVASYMAYWYETILKVLINYEQLSIQELSEITSIETNDIISCLEEKDIFKNSLNGLDSFYYINPKQLEFILNKLKQTNNTQLSKNKLHWVSYDYYLALYE	NA
6c3c09fb-d59c-4bd6-b9ce-1368f018350a	Pf3D7_11_v3	-	2774	1	full-splice_match	PF3D7_1123500	PF3D7_1123500	PF3D7_1123500.1	5049	1	2275	0	2275	0	mono-exon	FALSE	NA	NA	NA	NA	NA	19	NA	NA	NA	NA	NA	NA	A	coding	672	2019	3	2021	931372	929354	NA	35	ATCATTTGATGATAAGTAGT	NA	NA	NA	NA	NA	NA	MLLKKNNNNNNNNNNNNGNNLYFEKNESFLLPLPPLTTKSNVQNTSNYVLRVPRVLFLASRKSFSSSFDRSLFHIYNIMDTQLKWNTYLWGYGFKYYPIFYPKNLHTLLHSHEKQIGSEPFDLIFVHSSFVSNYYNYYFFLKNMPKITTLIFMNDGWDNNVKNIFLNLFPHVFFQNQVNIFEFNPLNNIDTVAEKKKLFHSLWNKVTSGTTAPSSSMHDHVITNKHKKRKKIETKTNNVVNNEDDVLLTGDHSSSSSSSPPSNNNNNNNNNINKYDEEDDEENKTLWAFIPHGVNHCCSSHYYKSFIMNDTSDNNNNNNNYNGEGEMLQDDKQNRNVQKVVNPNFYYDRARSLENQHTPAYELSYSLLDLFLHECSFNEKDIFNNSKRDIDILYLYNTSNNYNDYLVQKIMDYIYNNNMNNLKDKIQKYEVDLNYWKLWGLQTTHKLIKNKMIDYTNMLQRSKVCIISSKFAGMLNKMVIDALFYGCVVISDKTHNKDINKFIVTTKVPFEYYEISDLIYNKENMTSLANDLIDKINTTLEEVKSGKRNQMRIDVFKTILNTYTYSAVILNWIIPSIYFHYNKEKYEIKNNYFVLPQYFEKIISKSLKITSAKREKIIANIDLSLQEDLVMNNNEVVAWGIIWFLIFSIILFYMLKNSSLVTFLFRQHKLHR	NA
6dc7cdba-e7b4-4c5c-9850-9b87a6b8c3e4	Pf3D7_11_v3	-	964	1	genic	PF3D7_1142600	PF3D7_1142600	novel	NA	NA	NA	NA	1246	679	mono-exon	FALSE	NA	NA	NA	NA	NA	13	NA	NA	NA	NA	NA	NA	C	non_coding	NA	NA	NA	NA	NA	NA	NA	75	GCACAAAAAAATAAAAAATA	NA	NA	NA	NA	NA	NA	NA	NA
6f392038-0de0-4e16-8ba8-855411da821b	Pf3D7_11_v3	+	705	1	genic	PF3D7_1126300	PF3D7_1126300	novel	NA	NA	NA	NA	2604	516	mono-exon	FALSE	NA	NA	NA	NA	NA	6	NA	NA	NA	NA	NA	NA	A	non_coding	NA	NA	NA	NA	NA	NA	NA	45	TCTTTTAAGTATAAATATAA	NA	NA	NA	NA	NA	NA	NA	NA
719f8b9c-d6eb-4b96-942c-58500cff112f	Pf3D7_11_v3	+	1523	1	full-splice_match	PF3D7_1119900	PF3D7_1119900	PF3D7_1119900.1	6941	1	1922	3496	1922	-3496	mono-exon	FALSE	NA	NA	NA	NA	NA	11	NA	NA	NA	NA	NA	NA	C	coding	429	1287	236	1522	750412	751698	NA	25	TTTATTTATTATATTTCCAT	NA	NA	NA	NA	NA	NA	NFHHDNNINITEHLNNDSLIIYSHKTYFHDPNLNDTNSQHINNENVILKEKGEEENESNNNQKDYNKIRESVSLNNNIMDNNSFLWNNKNDRMSCEYNEDRNICSENLKDIFNNEQEKEYMKMNIHNNNNNNNKYIYDNINLYHKGDNVHMNVATIKDHNNNVDVISKKDHINIPSVHKNVHVSFCFGNNGTFFYSKNSKIKYQSLINVIEIHINKKKRKMHIFNEKNNEENNIYMNSNCNYNNYCNRNVDSNDVKHCYHNNMEKFIYCIKNFPGPFSRKSNKVDHKIEEFLKGYININKSRSVNDNIFEDIQKNCLYNFLLNILKKPYLTNFNLKEISIEKKNDINKNMNHKGNNIISYFLDNYQEKKDIKDDIYLSDDCNEDEDIDIDSLSNNEMDEFDINEYVKNDSNKMKKYDEPCNNNHINIYNPTNNNSNNIIMNNNVDKKKNVLNKDQKKCYTDVYENSKNINDICINNNTYFFFDFINKEFIMELYKLENKNERITHDD	NA
750544bb-684e-430d-9bc3-c07e9586b57d	Pf3D7_11_v3	+	367	1	full-splice_match	PF3D7_1139400	PF3D7_1139400	PF3D7_1139400.1	3586	1	1226	1993	1226	-1993	mono-exon	FALSE	NA	NA	NA	NA	NA	6	NA	NA	NA	NA	NA	NA	C	non_coding	NA	NA	NA	NA	NA	NA	NA	30	ATATTTCATTCCACAATTTT	NA	NA	NA	NA	NA	NA	NA	NA
75499285-48f2-4613-a9ad-a98395941168	Pf3D7_11_v3	+	474	1	full-splice_match	PF3D7_1134200	PF3D7_1134200	PF3D7_1134200.1	6581	1	5825	282	5825	-282	mono-exon	FALSE	NA	NA	NA	NA	NA	10	NA	NA	NA	NA	NA	NA	A	non_coding	NA	NA	NA	NA	NA	NA	NA	30	TCTATGGTCTAATATATGTA	NA	NA	NA	NA	NA	NA	NA	NA
754c5dfc-4267-4158-af77-962f520f790e	Pf3D7_11_v3	-	1603	1	full-splice_match	PF3D7_1115400	PF3D7_1115400	PF3D7_1115400.1	2433	1	830	0	830	0	mono-exon	FALSE	NA	NA	NA	NA	NA	49	NA	NA	NA	NA	NA	NA	C	coding	384	1155	14	1168	585482	584328	NA	10	TGCTATTATTTTTTTTTTTT	NA	NA	NA	NA	NA	NA	MRTTGAEENNMNMNGIDDKDNKSVSFVNKKNGNLKVNNNNQVSYSNLFDTKFLMDNLETVNLFYIFLKENNKKYETSEEMQKRFIIFSENYRKIELHNKKTNSLYKRGMNKFGDLSPEEFRSKYLNLKTHGPFKTLSPPVSYEANYEDVIKKYKPADAKLDRIAYDWRLHGGVTPVKDQALCGSCWAFSSVGSVESQYAIRKKALFLFSEQELVDCSVKNNGCYGGYITNAFDDMIDLGGLCSQDDYPYVSNLPETCNLKRCNERYTIKSYVSIPDDKFKEALRYLGPISISIAASDDFAFYRGGFYDGECGAAPNHAVILVGYGMKDIYNEDTGRMEKFYYYIIKNSWGSDWGEGGYINLETDENGYKKTCSIGTEAYVPLLE	NA
763d45bd-e73b-4496-8cf7-6c69e923913c	Pf3D7_11_v3	+	1537	3	novel_in_catalog	PF3D7_1129200	PF3D7_1129200	novel	2126	4	NA	NA	729	-133	intron_retention	FALSE	canonical	NA	NA	NA	NA	4	NA	NA	FALSE	NA	NA	NA	C	coding	98	297	234	530	1129556	1129852	TRUE	50	AAGCATAGTTTAATTATAAA	NA	NA	NA	NA	NA	NA	ICQELNLNFDEEYFKSLKEKADEELNQIENKLSESAENFDSLDNKNDVLLKANFFCKISDKENAFKEYEETYKKGIGMGMKLDILLTMIRICIFYNDVKNLKKYLEQARTQMEKGGDWERKNKLKIYEALNYIMIRNFAEASKILIDAASTFTATEIISYEKIIFYVVILGIVNK	NA
76b0a7b6-fcbf-4a35-b098-c3f29d345bba	Pf3D7_11_v3	-	870	1	full-splice_match	PF3D7_1125500	PF3D7_1125500	PF3D7_1125500.1	1434	1	217	347	217	-347	mono-exon	FALSE	NA	NA	NA	NA	NA	15	NA	NA	NA	NA	NA	NA	C	coding	126	381	176	556	1001562	1001182	NA	20	CCCTTCTCAATTATCACTGT	NA	NA	NA	NA	NA	NA	MKLVHFLMKLTNENVTIELKNGTLITGIITAVDIKMNTHMKNVKVVIKNKNIAEYNVNTKQFLSLEHVTIRGNNIRYFILSDSLPLDSLLVEDTTPKKISKDKSFLHRDKGMSKGAKGRGRKLSKR	NA
7892978b-b5b8-4f1e-8b3a-ae4f9b8fe4d6	Pf3D7_11_v3	-	954	1	full-splice_match	PF3D7_1135100	PF3D7_1135100	PF3D7_1135100.1	3418	1	2657	-193	2657	193	mono-exon	FALSE	NA	NA	NA	NA	NA	8	NA	NA	NA	NA	NA	NA	A	coding	116	351	112	462	1374942	1374592	NA	30	TTTTTATATTGCAATATGTA	NA	NA	NA	NA	NA	NA	ELCKTPFHLLSHHYDNCYVKGRLQPTRSFGDFHLKKKMFAYSVDGTRLFVPEPHSFPYISAEPELRVMKKHPDDQFIVLMSDGVYEFLNHAQVINVIKTYGASPERAAKELINRVLEAAAYSSGMTMKQLLNLDPSIRRNFYDDVSVVVIKLN	NA
78c9842e-35bb-42f9-8c49-6ec212b08315	Pf3D7_11_v3	+	1121	1	full-splice_match	PF3D7_1129800	PF3D7_1129800	PF3D7_1129800.1	2902	1	1781	0	1781	0	mono-exon	FALSE	NA	NA	NA	NA	NA	3	NA	NA	NA	NA	NA	NA	C	non_coding	NA	NA	NA	NA	NA	NA	NA	60	TTTGAAAAATTATAAAAATA	NA	NA	NA	NA	NA	NA	NA	NA
7a9a6e84-4122-430d-805d-f2cd0ef7eb32	Pf3D7_11_v3	+	2118	1	full-splice_match	PF3D7_1129100	PF3D7_1129100	PF3D7_1129100.1	3367	1	920	329	920	-329	mono-exon	FALSE	NA	NA	NA	NA	NA	123	NA	NA	NA	NA	NA	NA	C	coding	452	1359	351	1709	1125952	1127310	NA	35	AAATCATATTTATTTTATCC	NA	NA	NA	NA	NA	NA	MIKIILASFLFFFYFSSSIYGNVVAPKSAEAVHTLTAKLDTENKAHQKYIDIINGVFSENMENFVFSITTSNGFTCSINKLDVIFDNKVTGMQKVFSDENVQYIKEASLEFKNNLLEYMKGVMPSENDFSNVRKEFQKVCVKYFSELRRKFFQIYRDPNNKNQNEDNVDNHMNIEEISQEFFSGFNPFGTMKIRKEQNPDLSQKDSLILNENNNDSLTSADQKNNNMVPMENRSFSYSQQSSHVVSFDGHDEHVEQQEQHSGDNTQEDKDQLMDLPFNKDKVFSTFLKNVTLLIEGNCTEAQQQAQEQTQEQTEEQEEEQNEKEIESDKQVQKDGEQKENDVQKKQKANAFTIQFSSSLSRKHISTTCNASSGNVFLRKGNKPFEHFNSPNFENMMKGVFGIIQNPFENGQPTFPFFKNINSISGIGNVDIPKNFMNDFLNNGNDQNTPISS	NA
7ab8bea9-e7c3-40ad-a69f-9800ae083c2e	Pf3D7_11_v3	-	1625	1	full-splice_match	PF3D7_1127300	PF3D7_1127300	PF3D7_1127300.1	1806	1	181	0	181	0	mono-exon	FALSE	NA	NA	NA	NA	NA	13	NA	NA	NA	NA	NA	NA	A	coding	293	882	151	1032	1064551	1063670	NA	25	TCATTTAACCTTCTCTACTA	NA	NA	NA	NA	NA	NA	MKKHKKTPCKRKYRQRAHCNPLSDSYIKYPRNYTYVDWSLHFPLYFEKNQIKDEYITNKENSKDEHIVTDNMKNNVENDNMNNVLYLNTNKYPVNYKMRNIFNESYENNKNVTILDIGCGYGGLLFSLSKIFNDKLILGLEIRDKITNYVGEKILSYRYNYHPYYQNISVIRTNVIKFLPNYIKKNQIEKIFFCFPDPHFKRHNWRRRIITIENLSLYYHLLKNNGYIYFITDVYTLYLWVIFCFSKCPYFKVLTNKDCENDICVKLIHESSEESKKVKKNKQNMYYCVAQKI	NA
7c71bf67-a58c-4dde-acec-eda96029b759	Pf3D7_11_v3	-	783	1	full-splice_match	PF3D7_1129700	PF3D7_1129700	PF3D7_1129700.1	2660	1	1821	56	1821	-56	mono-exon	FALSE	NA	NA	NA	NA	NA	8	NA	NA	NA	NA	NA	NA	A	non_coding	NA	NA	NA	NA	NA	NA	NA	40	TTATTATTTTTAAAATATAT	NA	NA	NA	NA	NA	NA	NA	NA
7ed4135f-da65-42f0-bb58-f5fdd593678f	Pf3D7_11_v3	+	796	1	novel_in_catalog	PF3D7_1133100	PF3D7_1133100	novel	4344	2	NA	NA	3472	-194	mono-exon_by_intron_retention	FALSE	NA	NA	NA	NA	NA	22	NA	NA	NA	NA	NA	NA	C	coding	82	249	118	366	1280286	1280534	NA	40	TATATACATATATTTATTAT	NA	NA	NA	NA	NA	NA	EYSQNHDIKPIIHKTTTEGNISFFTPKYANNQNPKDFIFMQNNQTKLAEMKSIKKKMKQQRKFDYNEVIKICTHISYYKYIYIYIYIFIYLFIYIWLHLIIIFIFVDEEGEQLYLGSKSKR	NA
832fed74-2090-4d50-aa33-d0da17ec3e58	Pf3D7_11_v3	+	945	1	novel_in_catalog	PF3D7_1133700	PF3D7_1133700	novel	5669	2	NA	NA	529	-5016	mono-exon	FALSE	NA	NA	NA	NA	NA	3	NA	NA	NA	NA	NA	NA	B	coding	147	444	337	780	1302173	1302616	NA	25	AAATTCTTTTTGTTTATTAT	NA	NA	NA	NA	NA	NA	MIEAPANIQLHGNEYKEECIYSSIDNFNGPFDYLNYYFLCEIVFDDFSFKSPYHCYFFLRNQFENFKNVHTNYVQNSNSDKPHGDHIKIINQKNATELFQNEEIIYYDEIDTSDVKRKALENINNIINRLTISDLMEISLYFSEVNK	NA
8465702c-8e1a-496f-8f49-7ff15f0a1a77	Pf3D7_11_v3	+	1955	1	genic	PF3D7_1123400	PF3D7_1123400	novel	NA	NA	NA	NA	1847	489	mono-exon	FALSE	NA	NA	NA	NA	NA	34	NA	NA	NA	NA	NA	NA	A	coding	289	870	156	1025	926655	927524	NA	30	TATGCATTATTATTATTATT	NA	NA	NA	NA	NA	NA	MDDPTCNWSESRYEEIQKKITPYIKSCGYNINKDVFFVPISGLTGQNLSEHVSDKNSKIYDPRASWYDLSKPTLFNILNSLPPPPWDENGPLRIPLLEGYKDNGIIAIGKIESGTLYGNNMNCTLMPNKVKVKVMNVFLEDDEVPYAKPGENVRVRLFGVEEDQISKGFVLCDSINLCSVVHEFIGRVAIVELLEHKPIITAGYFCIFHAHTACEEIQFVEMLEVIDKKSKKKKTKPKFIKSDCIVTAHFLLSNPVCVEVYDNLPQLGRFTLRDQGKTIAIGKILELKV	NA
8591d912-5814-4f8e-9edc-ba93af745a92	Pf3D7_11_v3	+	891	1	genic	PF3D7_1128000	PF3D7_1128000	novel	NA	NA	NA	NA	5352	273	mono-exon	FALSE	NA	NA	NA	NA	NA	16	NA	NA	NA	NA	NA	NA	A	coding	94	285	156	440	1092821	1093105	NA	25	TTTAATCTTTTTGTGTAAAG	NA	NA	NA	NA	NA	NA	GCEAYGQIISKCKEKLFVTFNKTYNVQFKNFEDFWCDDEKKRKEKWKKLWDMNEKNECEKESNLLFNVCNEKSDLTDFSKSSSFDKSKGDANLNEKKNFRIRLSSQLLEEKDLDQLYHGSKKVCLLNDSTEKDKKTCLYNERKEE	NA
85e1e3a9-d8c4-427c-890f-5ee7dbb6b1fb	Pf3D7_11_v3	+	1308	1	full-splice_match	PF3D7_1126500	PF3D7_1126500	PF3D7_1126500.1	5220	1	3912	0	3912	0	mono-exon	FALSE	NA	NA	NA	NA	NA	10	NA	NA	NA	NA	NA	NA	C	coding	314	945	1	945	1036224	1037168	NA	85	AAAGAGATAAAAAAAAAAAA	NA	NA	NA	NA	NA	NA	MFLLFETNGNISIWCFDKSEKIFDECIYDDYVVDCVEMVTENIKIMDRMINEMNNGTDIHNIYKKNNNEHALGLSSLNNNNNNNNNNKSDGEENNKKNFSSNIITIIKNINYNNNIILNGDVSSDGKIFCLCHDKFFTIWDTVTLKTLAIIKHPLYTSLNEHIFNLYKGIEVIESQYNTYILFFSFDTIFIYSLEQFHLIYQEKFKGIIEYVKFDKYTNKYVAIGITKKSKQKNNQLIQKNYIYEFNENYLKRKKLFYSTTQSPILLVDFAPFNILKNKNLNQHHKSTILVSLNSKFQVHTFYINNYPNFLKLN	NA
86022f49-25d9-4f05-8986-ddfdfb8505e4	Pf3D7_11_v3	+	488	1	full-splice_match	PF3D7_1129100	PF3D7_1129100	PF3D7_1129100.1	3367	1	2879	0	2879	0	mono-exon	FALSE	NA	NA	NA	NA	NA	3	NA	NA	NA	NA	NA	NA	C	non_coding	NA	NA	NA	NA	NA	NA	NA	45	ATATATTATATATATATATT	NA	NA	NA	NA	NA	NA	NA	NA
8a29fe28-59c1-451d-8bae-5afcc0704732	Pf3D7_11_v3	-	1400	1	full-splice_match	PF3D7_1113100	PF3D7_1113100	PF3D7_1113100.1	5621	1	4142	79	4142	-79	mono-exon	FALSE	NA	NA	NA	NA	NA	3	NA	NA	NA	NA	NA	NA	C	coding	218	657	421	1077	511761	511105	NA	10	TATATGTGTGCTTCTTTTTT	NA	NA	NA	NA	NA	NA	MKSLENNEMHNLCPIHYYFNGRDYNSDTIINNVNIKYFNMDNCLGNANLHMDYLNPVLNHPTKIEHGKIKILILDAPTNDLLPLYIKEMKNYNVTDLVRTCERTYNDGEIQDAGINVHELIFPDGDAPTEDIVSNWLNIVNNVIKNNCAVAVHCVAGLGRAPVLASIVLIEFGMDPIDAIVFIRDRRKGAINKRQLQFLKEYRKKKKKKNCLRKCHFM	NA
8c6aa6fb-a501-4e4f-a8e3-5d6f05fe7f8f	Pf3D7_11_v3	-	2901	1	full-splice_match	PF3D7_1115700	PF3D7_1115700	PF3D7_1115700.1	3670	1	348	421	348	-421	mono-exon	FALSE	NA	NA	NA	NA	NA	56	NA	NA	NA	NA	NA	NA	A	coding	484	1455	874	2328	593584	592130	NA	55	TAATATAATATAAATTATAT	NA	NA	NA	NA	NA	NA	MDYNMDYAPHEVISQQGERFVDKYVDRKILKNKKSLLVIISLSVLSVVGFVLFYFTPNSRKSDLFKNSSVENNNDDYIINSLLKSPNGKKFIVSKIDEALSFYDSKKNDINKYNEGNNNNNADFKGLSLFKENTPSNNFIHNKDYFINFFDNKFLMNNAEHINQFYMFIKTNNKQYNSPNEMKERFQVFLQNAHKVNMHNNNKNSLYKKELNRFADLTYHEFKNKYLSLRSSKPLKNSKYLLDQMNYEEVIKKYKGNENFDHAAYDWRLHSGVTPVKDQKNCGSCWAFSSIGSVESQYAIRKNKLITLSEQELVDCSFKNYGCNGGLINNAFEDMIELGGICTDDDYPYVSDAPNLCNIDRCTEKYGIKNYLSVPDNKLKEALRFLGPISISVAVSDDFAFYKEGIFDGECGDQLNHAVMLVGFGMKEIVNPLTKKGEKHYYYIIKNSWGQQWGERGFINIETDESGLMRKCGLGTDAFIPLIE	NA
8dc22bb9-3346-4c9a-aa13-286464105255	Pf3D7_11_v3	-	535	1	full-splice_match	PF3D7_1130000	PF3D7_1130000	PF3D7_1130000.1	4001	1	-290	3756	-290	-3756	mono-exon	FALSE	NA	NA	NA	NA	NA	6	NA	NA	NA	NA	NA	NA	C	non_coding	NA	NA	NA	NA	NA	NA	NA	30	TATTCTTATGAACATTATTT	NA	NA	NA	NA	NA	NA	NA	NA
8e216a71-5e26-4213-9553-6bce0540f8ed	Pf3D7_11_v3	-	898	1	full-splice_match	PF3D7_1117800	PF3D7_1117800	PF3D7_1117800.1	3814	1	2916	0	2916	0	mono-exon	FALSE	NA	NA	NA	NA	NA	3	NA	NA	NA	NA	NA	NA	A	coding	103	312	59	370	674610	674299	NA	60	TAAAGGATAAGACGAAAATA	NA	NA	NA	NA	NA	NA	YSKITLLNDKEWTYQDDLLMIQEKEKEIQMLLNKSNKHINNSNHHNQHYDETNLDYILGDESVVDINKHLSVSRNINLVFEKYFFPMIQLNNIMKIPTTFSNNGYIIELTSLNQLYKIFERC	NA
906d5c09-19ef-4704-b567-fd94ead17fb4	Pf3D7_11_v3	-	1572	1	full-splice_match	PF3D7_1146000	PF3D7_1146000	PF3D7_1146000.1	2688	1	1116	0	1116	0	mono-exon	FALSE	NA	NA	NA	NA	NA	10	NA	NA	NA	NA	NA	NA	A	coding	365	1098	250	1347	1822129	1821032	NA	40	ATATTTATTTATATATATAT	NA	NA	NA	NA	NA	NA	TGKLLNTLTGHKKEVTTLCFEPLHLLKEEDIENNVDHVNKRKINSNEEIDQSDNANKKIKKNDENDVIINGKDNYPSGQHKDKMMPTEGETTNSKNNSKNNSKRNISPNNTQNNTTSTNCSYFVRSRLASAGKDGSIRINNILSNSVDQILTGHSDTITCILWSGRDTENSTLYSSSRDTTIKIWNVNEGTLIYNFKGHKHWVNCLTLNSERLLKNGIYNLDVIINKINIVNYIEKSKNIMKNFFKNQHHEKIVSGSDDGTLFLIECLQNKEYKNTRLLGHQKPVIHAQFSPNGKMIVSSSFDKSIRVWSAADGKFLAVYRGHVGPVYKVAWSIDNNFFVSCSQDSTLKLWKVSHLFQQNEITQSNIEKKQEKEQIKNQADNQKDNQKDNQANNQKDNQQKNQNNKKIKTLLVDLPGHADAVYAVDWSNDGKFVASGGKDKVLKLWSH	NA
90a90a81-bb25-4625-8c2c-96f61b5168d7	Pf3D7_11_v3	+	410	1	genic	PF3D7_1130200	PF3D7_1130200	novel	NA	NA	NA	NA	3374	217	mono-exon	FALSE	NA	NA	NA	NA	NA	32	NA	NA	NA	NA	NA	NA	C	non_coding	NA	NA	NA	NA	NA	NA	NA	55	TAATGAGTAAAAATTTATAA	NA	NA	NA	NA	NA	NA	NA	NA
937fa783-2221-4410-8bf0-eb3c65707cc3	Pf3D7_11_v3	-	2769	1	full-splice_match	PF3D7_1126000	PF3D7_1126000	PF3D7_1126000.1	4011	1	1087	155	1087	-155	mono-exon	FALSE	NA	NA	NA	NA	NA	29	NA	NA	NA	NA	NA	NA	A	coding	685	2058	434	2491	1016391	1014334	NA	55	TATATAAACATATATATATA	NA	NA	NA	NA	NA	NA	EKFNEIKEKRKQELEENFEELRKPITIELLDGSIKSGESYVTTPFDIALSISKRLAEDSIVCKVTYLEKVDVELCDIEEGDDHNEEANDEVEEKSKEDNNENNNDNKNNNDNENNNDNKNNNDNKNNNYNNYNNYNNYNNNSHIMKSILWDLNVPLLGNCRVEFINIQSEEGQKIFWHSSAHILGSSLEKLFGGFLTIGPALKEGFYYDIFLNNFSINNEDYKRIEDEFNKLVKDNVPFEKVICTKEEALELFDYNPFKLELIRSKIPDNKKTSVYRCGNFIDLCLGPHIKNTGKVKTFKVLKNSSAYWLGQKENDSLQRVYGISFQKKSELVEYLKFLEEAKKRDHRNVGKILNLFFFEKETSPGSCFWLPHGSKIYNKLIEFIRKEYRIRKYEEVISPNVFSCDLWKTSGHYQNYKDCMFLFNVENKEWGMKPMNCPGHCLMFKQLNVSYRSLPVRLADFGVLHRNEISGSLSGLTRVRRFQQDDSHIFCSMEHIKQEVLNTLNFLFYVYNLFGFKYELFLSTRPKKFIGQISTWNLAEQHLKDALYAANVQWKINEGDGAFYGPKIDILVKDSLNRTHQCGTIQLDFQLPVRFNLQYKNKEYVTNNEKNEKNEKNHDNDDNVHNNNNYPINHDDLHNNEKKEFKDSQNHNEDKEHNNIHDNHSLKPNINEEGLLKKGFERPIIIHRAILGSVERFVAILIEHTAGKLPFWLSPRQAIVLPIGDKYNDYANYVYETLHNNMFDVDLDTSVNTLNKKIREAQLKQFNYILVVGEKELTTNTVTLRDRDDQNNQHVYTIQELINKFNKLLDVNSKKFNQIKEFNSNQTI	NA
93bd2a5c-b59f-4d21-a7ec-9922eecd0390	Pf3D7_11_v3	-	3718	1	full-splice_match	PF3D7_1145100	PF3D7_1145100	PF3D7_1145100.1	4348	1	400	230	400	-230	mono-exon	FALSE	NA	NA	NA	NA	NA	11	NA	NA	NA	NA	NA	NA	C	coding	1068	3207	260	3466	1786563	1783357	NA	50	TATATATATATATATATATA	NA	NA	NA	NA	NA	NA	MLKSMSIKNKLQKNLLKEYKNDDEKNFVNPHEGDKASILQETRVFSSYPLNTQKCLQILTKILYLINKGDDILTSQECTDIFFSITKLFQSNNERLRRMIYLLIKNLPVSEKEIFIVTSSLTKDMNSANDCYRANAIRVLSKIIDFSLATQIERYLKTAVVDRNPFVSTSALLCGLNLYNNTSSDIVKKWINEVSECINSKHPMIQFHALTLLCSIKNQDKLALEKIINSYTKNSHTLSSSLANCLLIKYASYLIYCTEVHSEMNNNNNILNINNNRNIFNHNIYYNKDTYSQHYPHNNKQNINNTAISSTTNKNHHHNINNNNNNNNNNNTYNNNDHSVNKNKFIHPTTKVCFDYLKNCLKNNKDAIILFECIKCIFELAIYDQEGKNTTTVFNVDILNECIKVCQLFLLSSKIVDKFSIIRQINKLAHHRPYVVSKLNQDIENLLYDNNKSICVLAFTTLLKTGNETSIDKLLNQINNYMTADNTTFKIKIIEEVKNLCFIYPNKCNIILNFLSNNLRDDESYQFKASTIDSIILIITNLPNAEETAILQLCEFIEDCEYHALLLKVIRFLLMHIPKTKNPSKYIRYIYNRLLLENSTIRIDGMYALFYIALKCAENSKDILVLLNCLLADNDDEVRDRTNFFYYMLKEKIKELDTSNKQISNEYEEKLQNNENINEHNNIHYSNNNLIDQLLEYDQNTNIDQLLYFISNHIEKDPKEEFSYQHVKEQIIASNDLNNKDYVSSPFINKKNKTSYNEIPNLTNTNSISNINKYIDLTPDTLYINNMSKYIDMYNLSNINIINKSIPLTESEAEYTVFLKKFIYNQHLVLEFTIHNTLSEQILSNLNVQMHSSENKWTILEKTTIDNLYYNTPQQLYVILKKNIPFEKTDTHNHNNNDTNDQNNHNLQNNVDSFAVNQNFQISLHFLVKENEHDEGFPDSYSINPFSIQIVDFINPKILRHGEFKHIWDSMHNYNAEVVSKFSLNFQNIQQAVVGLLNTLNMVACDQTDYVENNSNNHNMLLSAQFLNDTYVLCKASLILSQQYGCLLKITCRSTNKFLSEHILKSLE	NA
9598d4ef-2b7e-467f-aa6e-5436a2f24f5d	Pf3D7_11_v3	+	1022	1	full-splice_match	PF3D7_1117300	PF3D7_1117300	PF3D7_1117300.1	685	1	41	-378	41	378	mono-exon	FALSE	NA	NA	NA	NA	NA	8	NA	NA	NA	NA	NA	NA	C	coding	128	387	11	397	662000	662386	NA	60	AACTAATTAATAAAATTATA	NA	NA	NA	NA	NA	NA	FFKMLGLIFKVVIFIVGYVLPIGLSLHGWKNKKYEMIEYYLKYVYFFVIFENLVTPSLGRVIYRISSFLWCILHLTIYIILITPKLNYLNSIYDKISKINNQNNIGLYWNKYLVNPLNDKFNKIVKKLKTL	NA
965cd4b1-8ca2-4ef8-8168-cbb650c0fbcb	Pf3D7_11_v3	-	633	1	full-splice_match	PF3D7_1119300	PF3D7_1119300	PF3D7_1119300.1	1865	1	1470	-238	1470	238	mono-exon	FALSE	NA	NA	NA	NA	NA	8	NA	NA	NA	NA	NA	NA	A	non_coding	NA	NA	NA	NA	NA	NA	NA	60	TTATTTGAAGAATAAAAAAA	NA	NA	NA	NA	NA	NA	NA	NA
971c5cc3-0fca-4729-8909-21c8ea0dad92	Pf3D7_11_v3	-	1440	1	novel_in_catalog	PF3D7_1118000	PF3D7_1118000	novel	1618	2	NA	NA	153	-179	mono-exon_by_intron_retention	FALSE	NA	NA	NA	NA	NA	4	NA	NA	NA	NA	NA	NA	A	coding	130	393	848	1240	684616	684224	NA	30	TTTTTGATGGCAAAATTGTA	NA	NA	NA	NA	NA	NA	MVKLSLASKYIYPNDMCELIRTVTDIIEKKHDVEVDKKQLWDIINNIYDQWINVSEIEKEEDKKDYYKLISFFTLLLSTNWFNEDQNELEYLVNEIYFAHMGLAQSYPEEELTRAIENSLGAEVKKVKFK	NA
99e5bf17-f88c-48c4-9df8-ba661242b4ff	Pf3D7_11_v3	-	1983	1	full-splice_match	PF3D7_1113100	PF3D7_1113100	PF3D7_1113100.1	5621	1	3559	79	3559	-79	mono-exon	FALSE	NA	NA	NA	NA	NA	15	NA	NA	NA	NA	NA	NA	C	coding	218	657	1004	1660	511761	511105	NA	10	TATATGTGTGCTTCTTTTTT	NA	NA	NA	NA	NA	NA	MKSLENNEMHNLCPIHYYFNGRDYNSDTIINNVNIKYFNMDNCLGNANLHMDYLNPVLNHPTKIEHGKIKILILDAPTNDLLPLYIKEMKNYNVTDLVRTCERTYNDGEIQDAGINVHELIFPDGDAPTEDIVSNWLNIVNNVIKNNCAVAVHCVAGLGRAPVLASIVLIEFGMDPIDAIVFIRDRRKGAINKRQLQFLKEYRKKKKKKNCLRKCHFM	NA
9aad8d9a-a255-4ae7-9da5-1f62183c6016	Pf3D7_11_v3	+	293	1	full-splice_match	PF3D7_1136600	PF3D7_1136600	PF3D7_1136600.1	5043	1	4891	-141	4891	141	mono-exon	FALSE	NA	NA	NA	NA	NA	12	NA	NA	NA	NA	NA	NA	C	non_coding	NA	NA	NA	NA	NA	NA	NA	50	TATTAAAAAGTTACATATTA	NA	NA	NA	NA	NA	NA	NA	NA
9b4cad9a-5c50-4a55-92cf-7c0a8b0da145	Pf3D7_11_v3	-	737	1	full-splice_match	PF3D7_1119800	PF3D7_1119800	PF3D7_1119800.1	1343	1	745	-139	745	139	mono-exon	FALSE	NA	NA	NA	NA	NA	3	NA	NA	NA	NA	NA	NA	A	coding	57	174	131	304	747027	746854	NA	35	TTTTTAAAGTGTTTAAAATT	NA	NA	NA	NA	NA	NA	RVVVKHFPRFFKNIKEFLSRAGKVLYIHKDNGLIIAEYEDKESMIKAISTLDRTIYNSKRKVYVRVFKDIPYDYSDVNLIDYNMVFSSTKNENISPKELN	NA
9bbdcec6-7b8f-4244-a934-cf37efabb7b3	Pf3D7_11_v3	+	380	1	full-splice_match	PF3D7_1121700	PF3D7_1121700	PF3D7_1121700.1	4678	1	4298	0	4298	0	mono-exon	FALSE	NA	NA	NA	NA	NA	5	NA	NA	NA	NA	NA	NA	C	non_coding	NA	NA	NA	NA	NA	NA	NA	10	TAATTTTTTTTTTTTTTTTT	NA	NA	NA	NA	NA	NA	NA	NA
9f98075c-7211-48df-9416-9c1600616824	Pf3D7_11_v3	+	535	1	full-splice_match	PF3D7_1122300	PF3D7_1122300	PF3D7_1122300.1	1086	1	972	-421	972	421	mono-exon	FALSE	NA	NA	NA	NA	NA	11	NA	NA	NA	NA	NA	NA	A	non_coding	NA	NA	NA	NA	NA	NA	NA	55	ATAAATAACATTTACATAAT	NA	NA	NA	NA	NA	NA	NA	NA
PF3D7_1102500.1	Pf3D7_11_v3	-	2822	3	full-splice_match	PF3D7_1102500	PF3D7_1102500	PF3D7_1102500.1	3418	3	256	340	256	-340	alternative_3end5end	FALSE	canonical	NA	NA	NA	NA	3	NA	NA	FALSE	NA	NA	NA	A	coding	624	1875	380	2254	121506	119412	FALSE	35	TATAATATTATTTAACTTTT	NA	NA	NA	NA	NA	NA	MSEKSLDAMPARSCPTSFWNPKMKLLHNMKAFYMSSFQRYIYVFIAFVFLMLLFNVPSIEENTYSRDILEKRFFRNLYEDELIRKDSSKVNTREHGGESKVLHLSDIISEVLKDSGMSRSNVRSTNKVDVIFDKKGVKPNVYENIEVEEDPNEKVIYSVEICSKQVSDSNSADSKMKYGEQLNNDFMGNINEQEYITGKLGVRRGLKIYDRKKEIEKLKNELKFLNKLKYENFEEYAKYKPKRKPSEINSDIAERKEEREADNAKLSIFEKEKLDIEETKKDEKVALEKSTDNISNIKSKVVGIKEIDEEGMESISKTIDNSKTSEVVEEKKTEDVDSLNECLYFYPNDGDSMNLENVLKHIMEYDNSENTIDDLSEEENYNQLFNLLYRAFQNKFYNIFKLHEMLYRDLSNVSIWDEYELDLYNVKENGLYTDDKDLELNENILSLNSKKNDVNTLRDMWNQINRNEEKKISVTIYRLNSLYTNLKNKYDVPVFHSTNELNNAYGKFLIHMNYIKSYFNGIFNEWIKTSEGNIKEYRILIIACRLIWRKLKKNTLQSLEHIITKTFEKKIKEHESYKKYLARLYKAKYQQEKHNYSWMKFLDEYKGDGSSSYENSITEAPYIG	NA
PF3D7_1103100.1	Pf3D7_11_v3	-	765	2	full-splice_match	PF3D7_1103100	PF3D7_1103100	PF3D7_1103100.1	1155	2	390	0	390	0	alternative_5end	FALSE	canonical	NA	NA	NA	NA	7	NA	NA	FALSE	NA	NA	NA	C	coding	118	357	61	417	140801	140048	FALSE	10	TTTTTTTTTTTTTTTTATTA	NA	NA	NA	NA	NA	NA	MASIPASELPECEKQELLCTYAALILHEEKMSITSDNILKLIKNSNNTVLPYLPMLFERALKGKDIQSLLSNLSVGSAPAAAAQVTTEKPSEDKKEAKKEEKVEEEEEEDDLGFSLFG	NA
PF3D7_1103100.1-1	Pf3D7_11_v3	-	1008	2	full-splice_match	PF3D7_1103100	PF3D7_1103100	PF3D7_1103100.1	1155	2	147	0	147	0	alternative_5end	FALSE	canonical	NA	NA	NA	NA	77	NA	NA	FALSE	NA	NA	NA	C	coding	118	357	304	660	140801	140048	FALSE	10	TTTTTTTTTTTTTTTTATTA	NA	NA	NA	NA	NA	NA	MASIPASELPECEKQELLCTYAALILHEEKMSITSDNILKLIKNSNNTVLPYLPMLFERALKGKDIQSLLSNLSVGSAPAAAAQVTTEKPSEDKKEAKKEEKVEEEEEEDDLGFSLFG	NA
PF3D7_1104000.1	Pf3D7_11_v3	-	957	3	full-splice_match	PF3D7_1104000	PF3D7_1104000	PF3D7_1104000.1	2874	3	2073	-156	2073	156	alternative_3end5end	FALSE	canonical	NA	NA	NA	NA	15	NA	NA	FALSE	NA	NA	NA	A	non_coding	NA	NA	NA	NA	NA	NA	NA	45	TCGTATAATATATATATATA	NA	NA	NA	NA	NA	NA	NA	NA
PF3D7_1104100.1	Pf3D7_11_v3	-	1620	4	full-splice_match	PF3D7_1104100	PF3D7_1104100	PF3D7_1104100.1	1897	4	112	165	112	-165	alternative_3end5end	TRUE	canonical	NA	NA	NA	NA	19	NA	NA	FALSE	NA	NA	NA	A	coding	347	1044	102	1145	181128	179461	FALSE	75	AAAAAAAAAAAGGAGATACA	NA	NA	NA	NA	NA	NA	MSYSNKKKEYKKFSNKNVMSFEFNSDIQNDIGVIKSYTSRISRINDDEPYSIESSEKVQEIVQEGKLKIQEIQKKLKNYRNITENVPQHEKVRVKLMLQRLSNSYLEAVNNFQNASKNYINKTIMNDLSTKNYNVEENMEYDSLNNFSRKSNSNYDTNIDKYNVNIYDYNFYENNYETSYSKYNNSTEFQSVDSTIEEKTYKKKKKYKSNIFTGDKKNEVNEYLLENNNYEQENNNYGQEKQFVSINTVDIENEILTQKNKEIKKLHKDIINIQELYKELFEQINIQGENIDNIDSQMVNTHDNIMMSGREIEIARNRYFSSLRCTIYLLFLILILVIIILVVFRII	NA
PF3D7_1104200.1	Pf3D7_11_v3	-	1721	5	full-splice_match	PF3D7_1104200	PF3D7_1104200	PF3D7_1104200.1	5126	5	3606	-201	3606	201	alternative_3end5end	FALSE	canonical	NA	NA	NA	NA	34	NA	NA	FALSE	NA	NA	NA	A	coding	376	1131	14	1144	184073	182383	FALSE	40	AACATATAATTTTATTATTT	NA	NA	NA	NA	NA	NA	ELLKMGTHSDVNSNDKDYKRSSFMSTDYNMKTTYLNNINSNNNNNNNNINDNVGTSINTIDDQQYFKKKILSLFESGKKLQMIKFKDRNIKNCYTQVANFIKKNFPEKINNNDTNNNKSTTLKNKKLKKGKQTKNVNVEKDIASVDIEKIKLQKQELMKQGFAKWNKAEFNKLMSGLIIYGTNEVEYIYEKYFSNSKKSMEDIKAYLTVFFRKYDQIKGGVRLFDKIKRSDLQKKIIEEENDMITEFVEKQLSEGVDSIEKLQLPSNLRYDFMEKREVLNITEEVKTENEENVLSNEELAYYDRENKILLWLLYQQGVVQIKNIHILTPYYWPEAYNFFKYATTPFENVEYRCRLIVDAIAELYAKKENVPLNNKDKRRI	NA
PF3D7_1104400.1	Pf3D7_11_v3	+	885	2	full-splice_match	PF3D7_1104400	PF3D7_1104400	PF3D7_1104400.1	2319	2	1434	0	1434	0	alternative_5end	FALSE	canonical	NA	NA	NA	NA	26	NA	NA	FALSE	NA	NA	NA	A	coding	110	333	49	381	197709	198355	FALSE	40	AATACATTTGTGTAAAATTT	NA	NA	NA	NA	NA	NA	LIYLKEGEKLEKSEIDMLLSLKEKFKPHIDGRGINFRFMWIDIAMETHFRSLLEFKKYPSVVVFNPYKRIRYAKLNEDLTATKENIEKLLEKISGGDAKFTMLKGQTLPEFIQDPNAAKANEKDEL	NA
PF3D7_1104700.1	Pf3D7_11_v3	-	780	6	full-splice_match	PF3D7_1104700	PF3D7_1104700	PF3D7_1104700.1	1016	6	134	102	0	-102	alternative_3end5end	TRUE	canonical	NA	NA	NA	NA	7	NA	NA	FALSE	NA	NA	NA	C	coding	186	561	1	561	205794	204593	FALSE	45	TAAAATTATGAGATGTCATA	NA	NA	NA	NA	NA	NA	MFSLFRIEDVLNIETHFKDSEIKNVIEFLLRAKYIDKVIQNVGFCVGLYDIIEIKNKEIIKGSGEIRLKVIFRLVIFQPFENEIIEGFVKSSDSNGIIISLGFFENIRVNSANLKEPKEFDREKKEWYWTYEGIKFFYTKDELIRVRILDTYFSDPNEMNKDESIPSMSITGTVQQDGLGLVKWWK	NA
PF3D7_1105400.1	Pf3D7_11_v3	-	1251	2	full-splice_match	PF3D7_1105400	PF3D7_1105400	PF3D7_1105400.1	2876	2	1625	0	1625	0	alternative_5end	FALSE	canonical	NA	NA	NA	NA	5	NA	NA	FALSE	NA	NA	NA	A	coding	261	786	135	920	237097	235597	FALSE	10	TTTTTTTTTTTCCTTTTATA	NA	NA	NA	NA	NA	NA	MGKGIKKHLKRVNAPSHWMLNKMGGQYAPKTSSGPHKLLESIPLVILLRNRLKYALTFDEVKMILIQKIVKVDNKVRTDCTFPVGLMDVIHITKSNEYFRLLYDIKGRFVPHRITNEESKYKLCKVKKILLRKGRLSIAVTHDGRSIPYIHPDVKVNDTVRLDLETGKVLEHLKFQVGSLVMVTAGHSVGRVGVISSIDKNMGTYDIIHVKDSRNKVFATRLSNVFVIGDNTKPYISLPREKGIKLDIIEERRNRLKALNN	NA
PF3D7_1107000.1	Pf3D7_11_v3	+	1190	4	full-splice_match	PF3D7_1107000	PF3D7_1107000	PF3D7_1107000.1	1345	4	155	0	155	0	alternative_5end	FALSE	canonical	NA	NA	NA	NA	6	NA	NA	FALSE	NA	NA	NA	A	coding	126	381	572	952	291680	292502	FALSE	45	AAAATGTGTAATTTCACACA	NA	NA	NA	NA	NA	NA	MVFPLTLLKCSQNQPVMVELKNGETYSGFLVFCDRFMNLHMKNIICTSKDGDKFWKISECYVRGNSIKYIRVQDQAIEQAIEETAEQKARNMGRGRGGRGRGRGGMNRGTYGRGRGGSMRRGGRGQ	NA
PF3D7_1107500.1	Pf3D7_11_v3	-	1339	5	full-splice_match	PF3D7_1107500	PF3D7_1107500	PF3D7_1107500.1	1339	5	0	0	0	0	reference_match	FALSE	canonical	NA	NA	NA	NA	5	NA	NA	FALSE	NA	NA	NA	A	coding	155	468	336	803	321205	320128	FALSE	65	AAAAAGGCATTATGAAAAAA	NA	NA	NA	NA	NA	NA	MSNLYDILGKAVINKEKKDEFQNLILKSEGFIDDVLHEKLRERQKKRDEILQDLFDMEILIENLKLFVNMKDKSEVETLTSLGCDSYVYADIINKNKIFIQLGYEFYLEMTLEEAIKFLKKKINLYEEKLSYWNKQISHVKAHIQILMRAISNLT	NA
PF3D7_1107800.1	Pf3D7_11_v3	-	4072	2	full-splice_match	PF3D7_1107800	PF3D7_1107800	PF3D7_1107800.1	7686	2	3614	0	3614	0	alternative_5end	FALSE	canonical	NA	NA	NA	NA	37	NA	NA	FALSE	NA	NA	NA	A	coding	891	2676	407	3082	332790	329867	FALSE	80	AAAAAAAAAAAAAATTATAT	NA	NA	NA	NA	NA	NA	GTNHGNNNYTSCANNSSSLNYSNIFPFNCLNTNKNAISLSNNGNVGSTPVVNKNNNNNNNNNNNNSNNNNYSAVSSGAYHKKSCNYSDENILNKLNVSIDYSSYNDFNNNYIQEAEKVVEKYKNLSKLNSKDSDNMYSTCSHSSVQDNISSANLNTYLQLKMLMSEYANTCVKNDKIKLKDLDNNMSDLNILKYLYSQLNGGSLLEDKNISELYQLDGETKDAKNYYDNKLKLECSSASDINKFLQDYKLNDDDNYEDREGYSKYDKEQGLLLNGNDTNMNYLSSSLQNMMRKRKHYDNYTSTNNTTTNNNNNNNINSSSSNNNVNNLNNNSLSDLNYLLYNTNVLKKLKLNLLENKKGNNINSTHNGLQNLTGSSSSSSLVTSGVMGNNDYRKKDTNELYMDENNVIPGHMTTRKSYASNKNNLLNNIKNFKDILNLSQESLNKKGMGNSYKNSFDHINPSTLYDFILSTNNANNIMESSVHVGTGNNNNNNNNNNIMMNTIGSNNSSINNSNHNNSNGLHNSSYHNLNNNTNGHHNNMNKKNSYDYNTDYNSKVSMNDSELSLNNHDNNNDVIINNNMHGGKNISNKMGDGVINYKKGDMNNKSLSAHNANNNNNNNNNGNGNSNKNTKNIKNNTNGTNSTTNSTNNANGNNNNNNNNNGNNNNYTGGKLKYEMPVGVNPNDDKVKGVYFSKSPRGVGKWNAYFQIANNKRLFTSFSVSKYGYNEARKLSILKRTEWEKEYKHHTDLKNSDGKKGKKKANSVVAATSTSSNLIKNNNNNHHHNNHHHSNKNISKGNSNSSDGSITYAKDNKLKDDALLYSNDDEDEDEGCYLGNNKMNHVNKNNNNNNNNNNNNNNNVLSGMLDLSNDLLDHHLTGGTSKKKLNKLNHISSNHDYIKVEDNMNFFIERPKNDNIDTFNTVDLLRSSLAGEKINSKKNHMNNNNNNNNNNNNNHFSSNSLGQAAINVYNNVMDSNKQSSINASRILSNTLGISNKYIRNLHFPSIDSHTVSNFLDAVADDQKISS	NA
PF3D7_1109900.1	Pf3D7_11_v3	+	1015	2	full-splice_match	PF3D7_1109900	PF3D7_1109900	PF3D7_1109900.1	1822	2	697	110	697	-110	alternative_3end5end	FALSE	canonical	NA	NA	NA	NA	83	NA	NA	FALSE	NA	NA	NA	A	coding	112	339	223	561	397124	397775	FALSE	0	CTTTCTTTTTTTTTTTTTTC	NA	NA	NA	NA	NA	NA	MGRKSTIKPATGIAVGFNSGHVVTKRNLKLHKKKKPFSKRKELIKDVVREITGFSPYEKRIIELIKIGTSASTKRSLKYAKKKLGTHKRGKAKREEIQKVVILQRRKAAEKH	NA
PF3D7_1110200.1	Pf3D7_11_v3	+	2355	2	full-splice_match	PF3D7_1110200	PF3D7_1110200	PF3D7_1110200.1	4754	2	2399	0	2399	0	alternative_5end	FALSE	canonical	NA	NA	NA	NA	14	NA	NA	FALSE	NA	NA	NA	A	coding	601	1806	194	1999	407679	409717	FALSE	50	ATTAATTCCATTTACAAAAA	NA	NA	NA	NA	NA	NA	NCIHNKSIHTARTLYNEALKIFKTKKSLWLALANLELTHGKREDVDEVLHRAVQSCPHSSVLWLMLAKQKWLNNEIDKAREILAESFIHNQNTEEISLAAIKLERENNEFDRARFLLKKSRVQCNTPKIWMQSVQLERLLRNYKEAKMLAHEALKIHKHFDKLYMIAGQIELEMYKYSNDTNININITSHKTYIKNGCDDTKSDDSKDKNINTKRTTSPKHYTTTNNNDDDANNDSSCTSNNFHNKQNGDNKNINVNNKKEEFINITNDPYKNAQNIYEEGLKYCASSINLWICAIDLQIEKKNYTGARALTEKAKIKIKYLNSFNNNSHILKSKEIIETNEQNYDTQDDEYNNLNKNMDGSKSVNNTTASNISKSKNELEKKSSVNNNAYIKIIENYDLLWLKLIEIELCCNNKNLNPIISEALKECPSSGILWSKAIELENKNLQNSKSVSAFNHCGNNAYVILTVAKLFWVNFKIQKARKWFYRVINLNPHFGDGWATFLAFEIDQQNEINQKDIINKCIKAEPNRGYLWNKITKRVENWRLKYPQKLYKYIKDIYPHVLNKKISDPIWNIITDENADTSFLLTNQENDKEKKDQGNESVDDEKDYEKETNNNVEEDPEKDSKEQGKRKSKEKILNEKDTTKNKRKDISTNEDEKDRKKKKK	NA
PF3D7_1110300.1	Pf3D7_11_v3	-	1412	4	full-splice_match	PF3D7_1110300	PF3D7_1110300	PF3D7_1110300.1	2353	4	941	0	941	0	alternative_5end	FALSE	canonical	NA	NA	NA	NA	14	NA	NA	FALSE	NA	NA	NA	A	coding	221	666	327	992	411355	410202	FALSE	55	TCATAAAATGATAAGTAAAT	NA	NA	NA	NA	NA	NA	MSKKYYEKLLSDIQNQSKPVESKFGSYILQKFGWEKGKGLGKHENGDVKIIKIKKYGEHGLGYNEHEENNNGMWWENMYNNCAKKINTDNNKNTTNSSTSNNNSKEKIVKNNQNIKYSLFVKKDTCIISSACTSLEQQQQQQQQAEDEKINKTQDVKIKNKHINKNENNINNIKLITNKSSEQNHDEYVKRSKKKKKKKKKKKHKHKHKSEDKCDDDKTVD	NA
PF3D7_1112000.1	Pf3D7_11_v3	+	1091	4	full-splice_match	PF3D7_1112000	PF3D7_1112000	PF3D7_1112000.1	1489	4	0	398	0	-398	alternative_3end	FALSE	canonical	NA	NA	NA	NA	15	NA	NA	FALSE	NA	NA	NA	A	non_coding	NA	NA	NA	NA	NA	NA	NA	15	GTTGTAACCTTTTATTTTGC	NA	NA	NA	NA	NA	NA	NA	NA
PF3D7_1113200.1	Pf3D7_11_v3	+	728	2	full-splice_match	PF3D7_1113200	PF3D7_1113200	PF3D7_1113200.1	1733	2	861	144	861	-144	alternative_3end5end	FALSE	canonical	NA	NA	NA	NA	23	NA	NA	FALSE	NA	NA	NA	A	coding	129	390	48	437	517311	517985	FALSE	40	ATAAACAAATATTGTCTTTT	NA	NA	NA	NA	NA	NA	MKLAKWNFSNKSDLFFSFFHLRKNRICSLNTFSFLSTKINKTLLKSEEGLTNLFFLHPLSSTTKEVNMNTYKSSTLFFNNFMLYDSKDEQSSILRKQSIQELLFKNKKTKLALRRKRKRMGERISLRYR	NA
PF3D7_1114100.1	Pf3D7_11_v3	+	1164	4	full-splice_match	PF3D7_1114100	PF3D7_1114100	PF3D7_1114100.1	1586	4	111	311	0	-311	alternative_3end5end	FALSE	canonical	NA	NA	NA	NA	7	NA	NA	FALSE	NA	NA	NA	A	coding	278	837	1	837	539903	541387	FALSE	70	AAGAAGAATATTAATAAAAA	NA	NA	NA	NA	NA	NA	MSNIHTLAEYRDDYAENTPFNRTPDYYQSQSSFVQRSKPIDLLNLIFPHFTWKSFMVVISIIQLIVFIISVSIKPADFLTPSDSLLVTLGANVASRIKQGEIHRLILPIFLHANIFHAIFNIFFQLRMGFTLEKNYGIMKIIILYFVTGMYGNILSSSITYCPIKVGASTSGMGLVGIVTSELILLWHIIRHRERVVFNIIFFSLISFFYYFTFNGSNIDHVGHLGGLISGISLGILYNEHMDNKPRWYNHLKIGSYISLVLLAIIPTVVLFTIPRTC	NA
PF3D7_1115500.1	Pf3D7_11_v3	+	1180	4	full-splice_match	PF3D7_1115500	PF3D7_1115500	PF3D7_1115500.1	2229	4	1049	0	1049	0	alternative_5end	FALSE	canonical	NA	NA	NA	NA	5	NA	NA	FALSE	NA	NA	NA	A	coding	231	696	130	825	588169	589400	FALSE	25	TCACCAGAATCTGTTCCTAC	NA	NA	NA	NA	NA	NA	MNLFYNLINSIKRKNENKKFYIQFCKKRFHISTIYQHRKKSICLNSIQNNSSVNNNICIVKSEKQEIDKNNSDFIQYVFKWGIGNKFRSDPENRYHPVHLKRSKEVTIRKDYFDNVNENIRYEELNEQWEVYWFENNKLNAKPFPVKKFGINDAKREAIKFYESLKVQQRIMPKPKYESGVEGVHYDIITNCWVAFYRSNNFPVCRSFSAEYHGFETAKQMAIERVEKHKK	NA
PF3D7_1115600.1	Pf3D7_11_v3	-	1219	3	full-splice_match	PF3D7_1115600	PF3D7_1115600	PF3D7_1115600.1	1467	3	0	248	0	-248	alternative_3end	FALSE	canonical	NA	NA	NA	NA	20	NA	NA	FALSE	NA	NA	NA	A	coding	195	588	410	997	590629	589707	FALSE	80	AAAAAAAAAGAAAGAAGACA	NA	NA	NA	NA	NA	NA	MNKLVSIILVIFFLFHKYALCAEEHEITHKTYFDITIDDKPLGRIVFGLYGKVAPKTVENFVSICKGTVVDGKMLHYTNSIFHRIIPNFMAQGGDITNFNGTGGLSIYGKKFEDENFKVNHSKRGLLSMANAGKNTNGSQFFILFIPTPWLDGRHVVFGEVVEGLDKLVHIEAVGTDSGEPLKRVLVKESGELPL	NA
PF3D7_1116300.1	Pf3D7_11_v3	+	840	6	full-splice_match	PF3D7_1116300	PF3D7_1116300	PF3D7_1116300.1	1660	6	720	100	720	-100	alternative_3end5end	FALSE	canonical	NA	NA	NA	NA	6	NA	NA	FALSE	NA	NA	NA	C	coding	167	504	65	568	618312	619778	FALSE	75	TAAAAAATAATAATAAGAAA	NA	NA	NA	NA	NA	NA	MSLSIHTNYGDIKIELFCYEVPKTCKNFLALCASGYYDNTKFHKNIKGFAIQGGDPTNTGKGGQSIYGKYFEDEFDSTLKHDKRGIVSMANKGKPNTNGSQFFITYSRQPHLNGIYPVFGKVIDGMDVLSVLENEPVGEKSRPIKDIIIETITIHANPIAEEESVDN	NA
PF3D7_1117700.1	Pf3D7_11_v3	-	1474	3	full-splice_match	PF3D7_1117700	PF3D7_1117700	PF3D7_1117700.1	2180	3	706	0	706	0	alternative_5end	FALSE	canonical	NA	NA	NA	NA	15	NA	NA	FALSE	NA	NA	NA	C	coding	214	645	292	936	671515	670711	FALSE	5	TTTTTTTTTTTTTTTTTTAT	NA	NA	NA	NA	NA	NA	MDSQEYIPQYKLILVGDGGVGKTTFVKRHLTGEFEKKYIPTLGVEVHPLKFQTNFGKTQFNVWDTAGQEKFGGLRDGYYIKSDCAIIMFDVSSRITYKNVPNWYRDITRVCETIPMVLVGNKVDVKDRQVKSRQIQFHRKRNLQYYDLSARSNYNFEKPFLWLARRLSNQPNLVFVGEHAKAPEFQIDLNIVREAEKELEQAAAVAIDEEDIEN	NA
PF3D7_1117900.1	Pf3D7_11_v3	+	658	2	full-splice_match	PF3D7_1117900	PF3D7_1117900	PF3D7_1117900.1	5719	2	4931	130	4931	-130	alternative_3end5end	FALSE	canonical	NA	NA	NA	NA	6	NA	NA	FALSE	NA	NA	NA	A	coding	164	495	2	496	682673	683281	FALSE	40	TTATATCACATGTTAGATAA	NA	NA	NA	NA	NA	NA	IKVSVKNPNEESTIRHIKNDTTTKHKSFSNKQIFNKELLNKEKAILSDTEIQFRKKNSIDQPKENLPTNTSNTKNFLKKNNGCGGGNYLKIRPPFVNETNASTRSKSIDTNIVETKNVQHSYLTSDFKKNLSRGDNIFEKTHDEINLENIDPNKWIQKIFGDIH	NA
PF3D7_1118100.1	Pf3D7_11_v3	+	1777	2	full-splice_match	PF3D7_1118100	PF3D7_1118100	PF3D7_1118100.1	2180	2	0	403	0	-403	alternative_3end	FALSE	canonical	NA	NA	NA	NA	9	NA	NA	FALSE	NA	NA	NA	A	coding	155	468	964	1431	687235	687781	FALSE	35	TGTAATATACATATTTTACT	NA	NA	NA	NA	NA	NA	MIHFVLLISRQGKTRLAKWYIPLSQKEKAKIIRETSQITLNRTPKLCNFVEWREYKLVFKRYASLFFIACIDKGDNELITLEIIHHYVEILDKYFGNVCELDLIFNFHKAYYLLDEILVTGEMQESSKKTILRIVAAQDSLMEDNKTTKKLGALI	NA
PF3D7_1119200.1	Pf3D7_11_v3	-	914	2	full-splice_match	PF3D7_1119200	PF3D7_1119200	PF3D7_1119200.1	1386	2	472	0	472	0	alternative_5end	FALSE	canonical	NA	NA	NA	NA	26	NA	NA	FALSE	NA	NA	NA	A	non_coding	NA	NA	NA	NA	NA	NA	NA	45	TATATATTTCTATAAAAGGA	NA	NA	NA	NA	NA	NA	NA	NA
PF3D7_1119500.1	Pf3D7_11_v3	+	1068	3	full-splice_match	PF3D7_1119500	PF3D7_1119500	PF3D7_1119500.1	1364	3	560	-264	560	264	alternative_3end5end	FALSE	canonical	NA	NA	NA	NA	4	NA	NA	FALSE	NA	NA	NA	A	coding	246	741	23	763	736639	737735	FALSE	75	AAAAAAGAAGATAAAAGGAA	NA	NA	NA	NA	NA	NA	VEKINLIMNSNGEIVYSYIDGVIQIKSYLLGNPFIKIALNDDLYIKNIHHDNSNNIIIDDCNFNHLVNLSQFEKDKILSLYQPDGECVLMNYRINNNFKAPFKIYANVIYNQNHTVELCIRIRLDIPSQYTCTNVFVYCNLCKHITNVHLDLNTNSDLFSAQYISNENKLLWTIKKFKGEHEYSIRSKITLSPHYAFSKRDFGPIYILFEIPMFNLSKLRIKYLRIIENYKTSNTHRWVRYITQSSSYVYRLN	NA
PF3D7_1120000.1	Pf3D7_11_v3	+	812	6	full-splice_match	PF3D7_1120000	PF3D7_1120000	PF3D7_1120000.1	3623	6	2811	0	2811	0	alternative_5end	FALSE	canonical	NA	NA	NA	NA	5	NA	NA	FALSE	NA	NA	NA	A	coding	169	510	134	643	759036	760435	FALSE	0	TTTTTTTTTTTTTTTTTTTT	NA	NA	NA	NA	NA	NA	YKHDVNIIKNFYNEIKDKIIQNYYFNQDDCISLCSILKTDDCNYMESHVPFYVVISIFMLSLPQKLQNDDYFKRASNIKNLLIYLKENSKIENHEDYILNDTLKFCDQLKYPHLSEETSLIETIFDTLLYSGVISKNSFIQWFQDDDSNAELKSKAMLQLIYWHKWLTEEEKDQEEEIDELDDTEEKNISDVSDIEKNVPKNFIFKKIKKKLF	NA
PF3D7_1120100.1	Pf3D7_11_v3	+	1512	3	full-splice_match	PF3D7_1120100	PF3D7_1120100	PF3D7_1120100.1	2583	3	496	575	496	-575	alternative_3end5end	FALSE	canonical	NA	NA	NA	NA	243	NA	NA	FALSE	NA	NA	NA	C	coding	250	753	341	1093	761695	762818	FALSE	10	CTTTCGAGGTTTCCCATTTG	NA	NA	NA	NA	NA	NA	MTTYTLVLLRHGESTWNKENKFTGWTDVPLSEKGEEEAIAAGKYLKEKNFKFDVVYTSVLKRAICTAWNVLKTADLLHVPVVKTWRLNERHYGSLQGLNKSETAKKYGEEQVKIWRRSYDIPPPKLDKEDNRWPGHNVVYKNVPKDALPFTECLKDTVERVLPFWFDHIAPDILANKKVMVAAHGNSLRGLVKHLDNLSEADVLELNIPTGVPLVYELDENLKPIKHYYLLDSEELKKKMDEVANQGKAK	NA
PF3D7_1120400.1	Pf3D7_11_v3	-	1864	2	full-splice_match	PF3D7_1120400	PF3D7_1120400	PF3D7_1120400.1	2917	2	1053	0	1053	0	alternative_5end	FALSE	canonical	NA	NA	NA	NA	10	NA	NA	FALSE	NA	NA	NA	A	coding	382	1149	189	1337	770600	769252	FALSE	40	TTGTTATTAATTATTTAAAA	NA	NA	NA	NA	NA	NA	MASYSKDSDLGECIKYVHLKEDKKEEDNLYSNDKDVEYFENLFDYEYDEDDEESTGGRRFGLTFFILGCMTICGFRGRMVKKMAFVPPIIKGYNIENDNKFIFHNSHHEEIKELMQINNIDINYKKLKRGSTEVSVIMLYKKPLDLNKQTILYSHGNTTDIGYMTPFLLNLVTSNNVNVFSYDYSGYGLSNKDPSEKNCYKSIKMSYDYLTKDLNIKPENIIVYGHSLGSATSCYLINLKNVKVGGCILQSPLYSGLRLLLPLDYKKEMPWFDVFKNDKRLKNIPLLPLFIMHGKNDRDIPYQHSEYLLKIVKKNFAKKVQKNKSQFLRNKKINHLDVHDSILRFWGVENADHNDIDEKNPELFYHKLGEFLSYCSKFNMNE	NA
PF3D7_1120500.1	Pf3D7_11_v3	+	641	2	full-splice_match	PF3D7_1120500	PF3D7_1120500	PF3D7_1120500.1	3710	2	3069	0	3069	0	alternative_5end	FALSE	canonical	NA	NA	NA	NA	14	NA	NA	FALSE	NA	NA	NA	A	coding	53	162	195	356	774753	775042	FALSE	45	ACACCTTTGAACACATCAAA	NA	NA	NA	NA	NA	NA	TVLCLKKIGDKWNFVFLIFYIFHKFNELNKNYITSITTNNICLSDFVAKLYRYIFKFNLQESYNMKPFLKWPDIKHNFPNISPNQINEVYEQIIKFMAIHGENEKECIEYLKQHFTK	NA
PF3D7_1121600.1	Pf3D7_11_v3	-	1328	4	full-splice_match	PF3D7_1121600	PF3D7_1121600	PF3D7_1121600.1	3065	4	1389	348	1389	-348	alternative_3end5end	FALSE	canonical	NA	NA	NA	NA	40	NA	NA	FALSE	NA	NA	NA	C	coding	162	489	145	633	816322	815386	FALSE	80	AAAAAAAAAAAATTAAAATT	NA	NA	NA	NA	NA	NA	MKILSVFFLALFFIIFNKESLAEKTNKGTGSGVSSKKKNKKGSGEPLIDVHDLISDMIKKEEELVEVNKRKSKYKLATSVLAGLLGVVSTVLLGGVGLVLYNTEKGRHPFKIGSSDPADNANPDADSESNGEPNAGPQVTAQDVTPEQPQGDDNNLVSGTEH	NA
PF3D7_1122400.1	Pf3D7_11_v3	+	1089	7	full-splice_match	PF3D7_1122400	PF3D7_1122400	PF3D7_1122400.1	3549	7	2468	-8	2468	8	alternative_5end	FALSE	canonical	NA	NA	NA	NA	7	NA	NA	FALSE	NA	NA	NA	A	coding	201	606	70	675	851285	852570	FALSE	75	AAAAAAAAAAAATTAAATTT	NA	NA	NA	NA	NA	NA	SLSEKNELPKKEEGSTKKAENKNMDRKSLSEIYNWHLNRTLDISVVFSKVFTRVLFRIWDIWQIRHYRNYPNVFPPFTCEKHMDALKKIQSVSLQQISTFNIITEESYLKEEKEINNECSKDNIYACCHIELSTPYLVKAYINVPCNGKEPYFSVFLTKKKYSRRLKKLQDYLNTAVVNKHSKVDDTQRQIILTLQLAKLREGAYKYYKSFSKNSSSIFDEEIN	NA
PF3D7_1122800.1	Pf3D7_11_v3	+	2739	6	full-splice_match	PF3D7_1122800	PF3D7_1122800	PF3D7_1122800.1	5864	6	3651	-526	3651	526	alternative_3end5end	FALSE	canonical	NA	NA	NA	NA	5	NA	NA	FALSE	NA	NA	NA	A	coding	695	2088	97	2184	874797	877678	FALSE	20	TATTTTTTATTTTATTTCAT	NA	NA	NA	NA	NA	NA	NDKKKELKSNDNGIDDKLLSYVEDVKYKKYNDMSKQKNGIPKQIVNNRRNMINKDYYEKKYNIKVNRNNEENGVDEKMLSVHGGVFNKNDFEYGGKIKGIPNFPLNIEFIKQNGRYKEKGNEKYENDLEVNIDQTLSRKMLENNKLKKQNNIDEDIMVTPFYIKSKIDKVLKNNEIFEKSARATFQQFDVKNKNFLHFSEIESLIQKLCHNLELPPVDKNILSIVYKDYDSSKNNRMNYTDFRQMYWDLLKQIKKKYYPTKNFKIKRNCIISRKKLGGYDYSSIYNYLSFKKILGYGAFGEVHLVEDNICKLYKVVKILKKKSMKHIKINEEINVLIYLDHPNIIKIFDVYENVDCTYIVMELCEGGELMSRIKNSESFNETYIKNIMFQILCAIAYMHSNNIAHKDLKPENILFKEKGDDTLKIIDFGLAELINKSEGISKTAAGTVLYMAPEVFKKKFTIKCDIWSAGVIMFFLFTKSLPFGGNTYDEVKQSIFRDEPDYKSLKSKLSQTALHMLKLMLQKDYNKRPMASVLLHHPWFQGYFDPIQISPNVLNNMKSYMKHSNIRNIIINIMAHELSVINNHIKYINELFYKLDTNHNGSLSHREIYTVLASVGIKKWDINRILQALDINDRGNITYTEFMAGCYRWKNIESTFLKAAFNKIDKDEDGYISKSDIVSLVHDKVLDNNDIDNFFLSVHSIKKGIPREHIINKISFQEFKDYMLSTF	NA
PF3D7_1123900.1	Pf3D7_11_v3	+	719	3	full-splice_match	PF3D7_1123900	PF3D7_1123900	PF3D7_1123900.1	1434	3	586	129	586	-129	alternative_3end5end	FALSE	canonical	NA	NA	NA	NA	20	NA	NA	FALSE	NA	NA	NA	C	coding	145	438	35	472	945470	946148	FALSE	10	TTTTTTATTTTCTTTTTATT	NA	NA	NA	NA	NA	NA	MSNTLISNESVHNSEVEEEEEEINAKIFPLASPELTNQILDVIQRATVYRQLKRGANEAVKSLHKGISELVVLAADAKPLEIISHIPLVCEDKNTPYVYVRSKMALGRACGISRSVIATSIVTKDGSPLETQITELKDLIEQMLI	NA
PF3D7_1124000.1	Pf3D7_11_v3	+	2263	5	full-splice_match	PF3D7_1124000	PF3D7_1124000	PF3D7_1124000.1	2912	5	649	0	649	0	alternative_5end	FALSE	canonical	NA	NA	NA	NA	20	NA	NA	FALSE	NA	NA	NA	A	coding	465	1398	329	1726	948591	950707	FALSE	40	ATAGGGAGGTTAATAATGAT	NA	NA	NA	NA	NA	NA	MKICLIPVFLSLIIYVILFLKGKKIGDLYITEHLRNKFENILLYFNIFEVQYPESYLNNEKLLGLHVRDIEKDAYRAYPILKELKQKDYFRIFKVNLHLSCKVFLKGNEKCKEIKKCSVCECEQDEIPYNFRTNEIEIIENKMTNEDLKKTFIESKLYKDILGIYAPSNEGFISYVDLVYNSPSFTAYEGRNIWNMIYKENCFQNEKSECEEMNSFYKIISGMQSNIAVLSSEYFYLKNDFLFGEIQINNKFNNDYFKNLNYDYSVTFFKEKIGLYPERIENLYFTFAILLRSMCRLKSLFKQCKCNSGYEQNDKEAVRLLDDLLENFYHSCSSKEFLEPLFPQHGKDILSKFMNITNILDCVPCVKCRLHGKLKTTALQIALVEGVSDEHIGSLERNEITALINALYYFADSILIINKFEDRLKLKKTIFIFYVLSFSLFLFLVIYSIIFLTIRNYKKKKKKVA	NA
PF3D7_1124300.1	Pf3D7_11_v3	+	1456	3	full-splice_match	PF3D7_1124300	PF3D7_1124300	PF3D7_1124300.1	3184	3	1728	0	1728	0	alternative_5end	FALSE	canonical	NA	NA	NA	NA	9	NA	NA	FALSE	NA	NA	NA	A	coding	289	870	65	934	962864	963958	FALSE	85	AAAAAAAAAAAAAAAAATTG	NA	NA	NA	NA	NA	NA	IEIRKKENVTDIDADKGSNNHMNEKQVVNNSEDILKKEDEEEENLKKEGGDLLIKGNNVDKVLLDDIDIEKVRSYDKIMDAEERDKLELFDEILIHIKRNFYEKILNIETNFKNLENQIEDNHSFHFRCIIEKLKNRKYDNILYIYNDIYLYHNNLLFLSKPSSYTWMKLHELSTQITNTISDIHHKKYMQKPNRKLYHIDKEEKEKKEKKKEVLKDHEKMEYCINEEEKLAFQLLLSKLNQDTHFELFRKFKNKAVWKTLEGGEIELDDKLTRADVFREMYNWCKFQLEMKNKQSELSDSESDSSKDSY	NA
PF3D7_1124400.1	Pf3D7_11_v3	-	1124	3	full-splice_match	PF3D7_1124400	PF3D7_1124400	PF3D7_1124400.1	929	3	-195	0	-195	0	alternative_5end	FALSE	canonical	NA	NA	NA	NA	3	NA	NA	FALSE	NA	NA	NA	C	coding	147	444	321	764	965360	964675	FALSE	50	TATTATAGCATAAAATATAC	NA	NA	NA	NA	NA	NA	MEHSSMPLWLSSFEEEIDTYIFISSRDNKLYLGILRTYDQHGNVFLTHCVEKIIVPEKNYFSDVYVGNLIIRGDNIAYFGSVDEEKYCKMFDYTIKNDNDEEHNNMDMIKNKKEYSSSENIILVYKPINHILKFIPENNADSSIFEN	NA
PF3D7_1124700.1	Pf3D7_11_v3	-	830	2	full-splice_match	PF3D7_1124700	PF3D7_1124700	PF3D7_1124700.1	2005	2	949	226	949	-226	alternative_3end5end	FALSE	canonical	NA	NA	NA	NA	5	NA	NA	FALSE	NA	NA	NA	A	coding	152	459	29	487	975091	974493	FALSE	30	TATTTTATGTGTTTTAATAA	NA	NA	NA	NA	NA	NA	NEIKKTKRDMEEKMVDNKVLKEKYLSVLAENENLRNRYMKEIETSKLYCISNFAKSLLDVADNLSLAIKNINEESLKTNEEINNIYKGIEMTETILHNIFNKYGIDKYNPINEKFNPQLHEAIFEINDSTKEKGTVATVIQHGYKIKDRILRAAKVGVVKN	NA
PF3D7_1124800.1	Pf3D7_11_v3	-	1005	3	full-splice_match	PF3D7_1124800	PF3D7_1124800	PF3D7_1124800.1	1452	3	0	447	0	-447	alternative_3end	FALSE	canonical	NA	NA	NA	NA	18	NA	NA	FALSE	NA	NA	NA	A	coding	246	741	28	768	977936	976880	FALSE	30	TTTTAAATAATTCTTTTTCA	NA	NA	NA	NA	NA	NA	MDIDFCSHHLLAYDNSIINDENEIKAKVEQNLPLIFSKINKLQKEKEDEEDIIYSVTNDNIFNMPRYSRIPKEKKKTKWQLFAENKLRMKKNKSGLIYDKVSKGWVRRFQKKQIKLNEQKNNFVHEYKNKEDIYEDPFEKEQEEKDIKKMKQKMRELKNKFDQKGISTEDIKYIQRQKRKRENLIDNLKMAQISSSTFGRKDKKLKKEKKLKLQNDKITNQKYEKRDLKDEVKQNNRLAALVLKSV	NA
PF3D7_1124900.1	Pf3D7_11_v3	+	905	4	full-splice_match	PF3D7_1124900	PF3D7_1124900	PF3D7_1124900.1	2208	4	1445	-142	1445	142	alternative_3end5end	FALSE	canonical	NA	NA	NA	NA	47	NA	NA	FALSE	NA	NA	NA	A	coding	124	375	90	464	981945	983086	FALSE	35	GTATGTATATCCATGTAAAG	NA	NA	NA	NA	NA	NA	MSNVKAYELRTLKKKELLDKLDELKKELSGLRISKALGNSAKNSKIHGVRKNVARVLTVYNQKRKMELRQLYKNKKFKPYNLRKKLTKNKRLQLSPKQKAAMTLRQKKKVQNFPQRKYLVVHKE	NA
PF3D7_1126200.1	Pf3D7_11_v3	-	811	2	full-splice_match	PF3D7_1126200	PF3D7_1126200	PF3D7_1126200.1	1984	2	1477	-304	1477	304	alternative_3end5end	FALSE	canonical	NA	NA	NA	NA	49	NA	NA	FALSE	NA	NA	NA	C	coding	156	471	17	487	1024496	1023790	FALSE	15	TTTTTTTTTATTTCTTATAT	NA	NA	NA	NA	NA	NA	KVLLKMSLQVIDNNDFQHILRILNTNVDGKEKVIIALTAIKGIGKRMATVICKQANVDPTKRAGELTTEEIDNIVHIMSTPTQFKIPDWFLNRRKDLKEGKNIHVIANQLDSYLREDLERMKKIRLHRGLRHHWGLRVRGQHTKTTGRRGRTVGVAKKKGA	NA
PF3D7_1126400.1	Pf3D7_11_v3	+	840	3	full-splice_match	PF3D7_1126400	PF3D7_1126400	PF3D7_1126400.1	1034	3	194	0	194	0	alternative_5end	FALSE	canonical	NA	NA	NA	NA	24	NA	NA	FALSE	NA	NA	NA	A	coding	154	465	58	522	1030760	1031481	FALSE	50	TATGACTTAAAAAAATATGT	NA	NA	NA	NA	NA	NA	SNDPIKKIQNLLNNSLHSIMDVVSNLSYKGEPKELVLEKYNVSDYSYFTNLLKEEENKDKRELIDNIEDEKNLIIKNNEEENNYFIKPYFEEPLKNEILDRVERMNLILNMIDESIDDLPDSIMNEEEKCEEIKKLQRKKDEAKEELKTLYKEYDDLYNYVTDHLRYCAINMK	NA
PF3D7_1126900.1	Pf3D7_11_v3	-	664	4	full-splice_match	PF3D7_1126900	PF3D7_1126900	PF3D7_1126900.1	989	4	0	325	0	-325	alternative_3end	FALSE	canonical	NA	NA	NA	NA	19	NA	NA	FALSE	NA	NA	NA	A	non_coding	NA	NA	NA	NA	NA	NA	NA	50	TACAGGGCATATAATAAAAT	NA	NA	NA	NA	NA	NA	NA	NA
PF3D7_1128100.1	Pf3D7_11_v3	-	1353	3	full-splice_match	PF3D7_1128100	PF3D7_1128100	PF3D7_1128100.1	1854	3	101	400	101	-400	alternative_3end5end	FALSE	canonical	NA	NA	NA	NA	10	NA	NA	FALSE	NA	NA	NA	A	coding	248	747	455	1201	1095931	1094909	FALSE	30	TATTTATGCATATGGTACAT	NA	NA	NA	NA	NA	NA	MACDLEKIEENEREKPNIVIQLNTLGLDELVSLTLKLEQEWKIIKKNYAILESAVVTYDKCKNAVELLNPSKYKTKNFNLFMNELERSELIKLCNKDKTPEENINKETEEKNDKENIGDISSSKENTDINEEKKDDQQEEKQIIKEDEKKSFDVHIPLTSLVYIPGKIVNTDNFLVRMGTNYYVERNSTQVIEYYNNKIKKINEQITKLKITIIEKKNEIDLCKNYIQIKRREQQMNALNMPQQPTSS	NA
PF3D7_1129200.1	Pf3D7_11_v3	+	1491	4	full-splice_match	PF3D7_1129200	PF3D7_1129200	PF3D7_1129200.1	2126	4	502	133	502	-133	alternative_3end5end	FALSE	canonical	NA	NA	NA	NA	5	NA	NA	FALSE	NA	NA	NA	C	coding	393	1182	50	1231	1128774	1130813	FALSE	50	AAGCATAGTTTAATTATAAA	NA	NA	NA	NA	NA	NA	MEDNKEENCELNKNSYPNFHLADLFYLLQLPNISINERNDLLQSLFDEIKKNHMYPYYNYICQELNLNFDEEYFKSLKEKADEELNQIENKLSESAENFDSLDNKNDVLLKANFFCKISDKENAFKEYEETYKKGIGMGMKLDILLTMIRICIFYNDVKNLKKYLEQARTQMEKGGDWERKNKLKIYEALNYIMIRNFAEASKILIDAASTFTATEIISYEKIIFYVVILGIMTEERTVLDKKILNSSVILQITSSDEDLHTYLHSFYHCDYRTFMEKTIKIAMRVKRDRYLGRHYRYFIRNTRVRAYKQFLEPFKNVTLKNMAFAFGVSEEFIENEISSFIANGKLNCKIDKVNGSIESNQPNERNTMYQNTIKKGDILLNRIQKLSRVIDM	NA
PF3D7_1130200.1	Pf3D7_11_v3	+	1935	3	full-splice_match	PF3D7_1130200	PF3D7_1130200	PF3D7_1130200.1	2570	3	635	0	635	0	alternative_5end	FALSE	canonical	NA	NA	NA	NA	86	NA	NA	FALSE	NA	NA	NA	C	coding	316	951	441	1391	1165221	1166171	TRUE	0	TTTTTTTTTTTTTTTTTTTT	NA	NA	NA	NA	NA	NA	MAKLSKQQKKQMYIEKLSSLIQQYSKILIVHVDNVGSNQMASVRKSLRGKATILMGKNTRIRTALKKNLQAVPQIEKLLPLVKLNMGFVFCKDDLSEIRNIILDNKSPAPARLGVIAPIDVFIPPGPTGMDPSHTSFFQSLGISTKIVKGQIEIQEHVHLIKQGEKVTASSATLLQKFNMKPFSYGVDVRTVYDDGVIYDAKVLDITDEDILEKFSKGVSNVAALSRATGVITEASYPHVFVEAFKNIVALIIDSDYTFPLMENIKKMVENPEAFAAVAAPASAAKADEPKKEEAKKVEEEEEEEEDGFMGFGMFD	NA
PF3D7_1132200.1	Pf3D7_11_v3	-	2395	2	full-splice_match	PF3D7_1132200	PF3D7_1132200	PF3D7_1132200.1	2510	2	613	-498	613	498	alternative_3end5end	FALSE	canonical	NA	NA	NA	NA	21	NA	NA	FALSE	NA	NA	NA	A	coding	544	1635	245	1879	1250232	1248310	FALSE	30	TTTTCTCATTTTTATAAAAT	NA	NA	NA	NA	NA	NA	MSLSIYGNRESGQDVRTANVTAVQAISNILKSSLGPQGLDKMLVDNIGDVTITNDGATILKQLEVQHPAAKILVNLSELQDQEVGDGTTSVVLLASELLRRGNELIKMDIHPTTVICGYKLAMKESVKYIKEKLSERVSNLGKDVIINIAKTTLSSKFISYESDYFAKMVANAIQSVKIINESGKTKYPVSSVNVIKVHGMSSLDSKLIEGYAIMSGRASQAMPTVIKNAKIAFLDFPLKQYRLHLGVQVNINDPKELEKIRQKEKDITKERVNKILESGANVILTTQGIDDMPLKYFVEAGAIAVRRVNKDDLRRIAKLTNGQIRLTLSSIDGTEKFEASSLGYCDEVYEDKVGDWDLMFFKGCRTSKSNTILLRGANDFVLDEMQRSIHDALCSVSRALESNYVVVGGGCVEVALSVYLEDFAKTLGSREQLAIAEFAESLLVIPKILALNASYDSIDLVCKLRAYHTKSQVMNIEDSKDYKWYGLDLVNGKVANNLKNGVLEAMISKIKSIRFATEATITILRIDDLIKLVPEERKMEEEP	NA
PF3D7_1132600.1	Pf3D7_11_v3	-	1922	2	full-splice_match	PF3D7_1132600	PF3D7_1132600	PF3D7_1132600.1	1922	2	0	0	0	0	reference_match	FALSE	canonical	NA	NA	NA	NA	15	NA	NA	FALSE	NA	NA	NA	A	coding	386	1161	412	1572	1267584	1266250	FALSE	15	TTTCTGTTTTCAAATGCTTG	NA	NA	NA	NA	NA	NA	MANRTDASAIKNFGSNPQYLISNIIRSKIYDSPYWKEKCFALTSESIIDQAINLKYVGGTYGGNRKPTRFLCLILKLLQIQPDKDIIYEYIKNEDFVYLRALGIFYLRLIGKSLEVYNHLEPILFDYRKIRMRLQNGTFEKIYMDVFVDNCLILNNFLDVDFPTLTKRQVLEENNLLQRKNLEYYKALLNISSDNELFKNNEDTTHNKNKEINKNKNEYKQRDMLERHKKINKYSSEDDHNYYHKKEGNYDKNKKHNKIYNHKYNNKYDDEERRHHSDYSSDMDRKSRKKEKKRTHSKYDHKKKKEKRNYSSDSKHSFTSSEYSVQNKKEEHDKKKKKLFFLKKQKKKNYHSSSQSNHSYDENKKDELSIDKWNEIRKELGMKPLK	NA
PF3D7_1133100.1	Pf3D7_11_v3	+	515	2	full-splice_match	PF3D7_1133100	PF3D7_1133100	PF3D7_1133100.1	4344	2	3493	336	3493	-336	alternative_3end5end	FALSE	canonical	NA	NA	NA	NA	7	NA	NA	FALSE	NA	NA	NA	C	coding	77	234	97	330	1280286	1280637	FALSE	75	AATTCGAAAAAAAAAAAAAT	NA	NA	NA	NA	NA	NA	IKPIIHKTTTEGNISFFTPKYANNQNPKDFIFMQNNQTKLAEMKSIKKKMKQQRKFDYNEMKKENSYILALKAKDERDRKRRNQEKYKKIKLMAQKDVEEYNKMKTYTH	NA
PF3D7_1134700.1	Pf3D7_11_v3	-	4887	2	full-splice_match	PF3D7_1134700	PF3D7_1134700	PF3D7_1134700.1	5428	2	403	138	403	-138	alternative_3end5end	FALSE	canonical	NA	NA	NA	NA	29	NA	NA	FALSE	NA	NA	NA	C	coding	1517	4554	15	4568	1364113	1359364	FALSE	50	TTAAAACTATGTATATAAAC	NA	NA	NA	NA	NA	NA	MAEEVNRNIKRTSELINNNKVDKSFLKNINLQITDGEIKLHLKIIEALYPNMKLKVDKLINGSYNIFTKFLVQSHIDDFNSFINVYIKNIAENIPIMEFSPQQNNYSLLNMNKNNSESVKFFVSDIQIKNPMIKNDKGEYRADYPYLCKLSARTYEGELLIKINRQYKDEIASTTICAGHIPIMIMSNLCNLSNLNKKELAQKGEDQSLLGGFFVVSGRLKVIRYVIHPKYNTLLLNADNKIHINCLLNDNTVVINFLTLTRNNSYVYGFRFQNAVCSLPFHLLLMILSPIKKKSYIFNKIKLGVENENAIKYIELFINSIFLKDTFNEKELFEKYNLSYLGRIAYLRRGIFKYNLNCYEKKAKDILKYCILPHIKNNSEKFETMCFMFKKLIYSNFKLITPINKDSLENHAVTTCSNLLANLLKDQVMNSLCRLYIRYTRSFFKYFETKYNTFKLSVKQIYLRYKMFVLEEMQEDRLNQISLSKSSEDINDSSYQDNNDYKNESKKKLKSIFINEKEKLFRSVDNYFKELYNDNYMFLENCKSFSNTSSAILFFFKTGNISSENLHYQQKSGWVIAADEINNLRLITNFRAIHRGTFFQDVKVLTPRKLLGESWGFICPVHTPDGTPCGLLNHLAQYCHIHNLSSNEAHKLNIKLYLKKIGINVNLDDTSGIHTIYDDENIPIIVDSIPITYIGEKDFNRTVYKLKYAKNNNLFNLKSYFEINAYLNEPLIMNSIIINTFPGRLIRPLLNLKTKDIEFISPSYQPYISVAINNEDVKKNNLARKLLKKKEQVVNSMKIDRTPGSIKQKFLYHQNRENLLWKLKKESKDGSYKYEKHKIDRKLLKILDQKKNNDSDTNTDNYVSSSEYDTDSDYDYGYDSNSDGDSKSNSNFDSKSDNISGSDNNMSTTTYIDSDENINIDMYEQIPQKFEYMELKETSFLSFLASLTPFSDHNQSPRNIYQCQMLKQTMGIQSLNNVYTFTNKIYRMITPQFPLVVTRDYEFYGVDNFPSGTNAVVAILAYTGYDMEDALIINKASADRGIFRTHIYKTEFIDLQKVGESSNFVFGNNIRYLNNNKNNNKNLAYENKGKFLNKDGLPCVQQKITEGSPLYSYINKGNELTTYESFRNHGEYFVDFVSIGKNNSNQVAVVKLRSTRQPQVGDKFASRHGQKGVVSRLFPQEDMPFAESGIVPDIIFNPHGIPSRMTIGMLIESICGKAASLYGKRIDATPFRKYTQQKSFNNPWIDNCGIKGFLEKNDTIKSDLDTCQKEKDKNKNINNNNNNKIKENKYNNSNDSNASIDSDDNTNNCNDKRDEEEKKANITYDEKIDYFAKLLLNKGYDYYGTELLYSGIYGVPLQAHIFIGVIYYQRLRHMAYDKAQVRRTGPVCNLTHQPLKGKRKHGGIRVGEMERDGIISHGCSFVINERFLMSSDGHECFVCPKCGLILSPIMQFNTTGKIMKGRSIGGKSKMAVCKSCDVSCKIIFIPYVIRYLLNELICLNVTIRLNMKSVENVFDMK	NA
PF3D7_1134800.1	Pf3D7_11_v3	+	665	2	full-splice_match	PF3D7_1134800	PF3D7_1134800	PF3D7_1134800.1	1721	2	1403	-347	1403	347	alternative_3end5end	FALSE	canonical	NA	NA	NA	NA	8	NA	NA	FALSE	NA	NA	NA	A	non_coding	NA	NA	NA	NA	NA	NA	NA	20	ACTATCCTTAATTTTTTTTT	NA	NA	NA	NA	NA	NA	NA	NA
PF3D7_1135700.1	Pf3D7_11_v3	-	791	2	full-splice_match	PF3D7_1135700	PF3D7_1135700	PF3D7_1135700.1	790	2	115	-116	115	116	alternative_3end5end	FALSE	canonical	NA	NA	NA	NA	26	NA	NA	FALSE	NA	NA	NA	C	non_coding	NA	NA	NA	NA	NA	NA	NA	25	TTATCATTGTTATTATTATG	NA	NA	NA	NA	NA	NA	NA	NA
PF3D7_1136300.1	Pf3D7_11_v3	+	4185	2	full-splice_match	PF3D7_1136300	PF3D7_1136300	PF3D7_1136300.1	4886	2	552	149	552	-149	alternative_3end5end	FALSE	canonical	NA	NA	NA	NA	67	NA	NA	FALSE	NA	NA	NA	A	coding	1098	3297	407	3703	1422744	1426201	FALSE	30	TAACTATTTTGAAGTCATTT	NA	NA	NA	NA	NA	NA	MERLNGIVKQVISADTYVLIGAKKGGVSQERQINLACLQCPRLFMKSQNTEKVEEPLAWESREFIRKMIIGKNVSFCLEYTYNNRQFCSVFYEEQNLGILLLEKGYATLVSNKNVKSSVYADLEPYYVQAKERKVGIFGNNIKSYVRNIVYCYNDKNENKKVYDLFVNRRLKCVVEHIRDGANFRVYAEKEAANEKREVLVSTNNNNNNNNNNNSGEKNKKNKKNKNNNNNNNIDNTELNGMIEEDTGNSKKKMKNKNKKKTNEDENAESNLNPNEKYLTMYYFSFSLCGIIVDMFKKEMVDNEETVKEELYAMETKRFVESRLLNRDIEIEIKHIDNNFNLYANIYYKLGNICTLLLKSGYAYINEYTIKFVPNPIEYKKALDEAIQLRKKKWTNYTEKEIDYEKEYFSRVIEVLYGDVIIIDYKNEERRLYLASIKCEKHNNTDIKLNTLCLMAKDCLKSQIAGEQIKIVTEYVKTPQSNSDGYIPQCSDDKGRMHFVSIYKIQKKKNKNDKNKNHINDDVYDGLTNKWNEKKNTKGNTKRTLAHNNNNNNNNSNNSTSKLNNISKKKNVKKNSKKLNTPLGNNEKGLDYDDTDDDDDEEEEYINLNEELVAKGLAKVLNHRQDDDKASNYFRLQELEKEAEEKKLGRFNPHLEIIKINNISGNENALRARSFENTLNKYNNLNAYVDFIYGANKYKLYIPSQNLLINFILLGITVEKINLKDLNNMELKIKNKNNMNGMENNEKNNILNGDADFEKNNSKKEKLEYKEIAVQAYKYTRKMLMQRMVQISIITCDKGGNFIGLLKYQNKDFSMHLLSLGYGVLNEVGLNNTSERNNFVKAAEEAKIQKKNIWSLEKSEYTDNLLKTENDLTAYDNIYYCSYVEDINNISLQLKNRKEELLTLQRELNKKSNLDSSNLNEINKNTLVLAKYNDNCYYRAIVLQVNKNKKKVLVKYIDFGNEYELDFVDIKKLNEQFNLKNYPPFSFKVSLAGLKIPTENKTDLIIYIKKFLLDKFLYVKFEKKEANLFHVVFYDYEQFNTNKNIKSVNEEIVYNGICYVDNNSDTKIFEKLKKEEILAKKNKHVIWSYGDIDYDDEN	NA
PF3D7_1136800.1	Pf3D7_11_v3	-	2697	5	full-splice_match	PF3D7_1136800	PF3D7_1136800	PF3D7_1136800.1	4076	5	1494	-115	1494	115	alternative_3end5end	FALSE	canonical	NA	NA	NA	NA	18	NA	NA	FALSE	NA	NA	NA	A	coding	369	1110	858	1967	1451450	1449690	FALSE	55	TAATCCATATAAAAAAGACG	NA	NA	NA	NA	NA	NA	MISNKDDAHECFNLACKYMKNGNFSHAKNLFLKAKRMFPDIDITEKLKTCEEEINKSEHIGTEKTTYNNNTTTSTFNRDTTNNVHERFRKKDECLEKILRTNNYYEILGIPKNSNDEAIRGAYKKLAKLYHPDKNKDKGAEEAFKKVSKAFQHLINKEKRYEYDNNIDEHGQHTTYRTTHYYYNDDTFTPEDLFRNFFGLNFATCNNTNFRTHINSNRSYSNNNNTNSANNAQRNYSFVQILIFLIMFLIFFLSSHFEQPKAVYSLQKTNYFDTINYTSLNNIRFYTKRTFNYNYPRNSHSRFQIEYEVEYKYYEHECHILTKKIKNDYYREKNKYQQKINYKDIPESCMKLKTLEEQYNNYILKLKKR	NA
PF3D7_1139900.1	Pf3D7_11_v3	+	1156	4	full-splice_match	PF3D7_1139900	PF3D7_1139900	PF3D7_1139900.1	1665	4	509	0	509	0	alternative_5end	FALSE	canonical	NA	NA	NA	NA	20	NA	NA	FALSE	NA	NA	NA	A	coding	198	597	192	788	1593966	1594951	FALSE	50	ATATAAAATAAGGCATAGGT	NA	NA	NA	NA	NA	NA	MKYTEITIDDGAYAKIFMHSIKYSCDDVCGILIGKYLSSNEKKKKCLITNYIPLFHTHILSPYLNLAFTLVENYYKDKDERIIGYFHISSDDSKNSDIENIKVCELISEKLIKNYNDAFVCLLEFSKYVNDEDNCLNIFMKNDKSNWEKGNVVISNKNKEFLKKNISNQHYLNIYDFDDHLNSMKCDFMNPDLFNNVS	NA
PF3D7_1140100.1	Pf3D7_11_v3	-	1625	4	full-splice_match	PF3D7_1140100	PF3D7_1140100	PF3D7_1140100.1	1625	4	0	0	0	0	reference_match	FALSE	canonical	NA	NA	NA	NA	12	NA	NA	FALSE	NA	NA	NA	A	coding	128	387	458	844	1599632	1598550	FALSE	40	AAGGAACCTATTATTAATTT	NA	NA	NA	NA	NA	NA	MASRRHRLFNETDLKIYIIGDEDSVVGFLLAGIGFRDGLGKKNFFIVNSKTNKSEIEEVFKEYSSKHDCGVILINQQIADEIRYLVDLHDKILPTVLEIPSKDKPFDPNKDSIIQRVKLFFGGDISHL	NA
PF3D7_1141700.1	Pf3D7_11_v3	+	1368	5	full-splice_match	PF3D7_1141700	PF3D7_1141700	PF3D7_1141700.1	1368	5	0	0	0	0	reference_match	FALSE	canonical	NA	NA	NA	NA	5	NA	NA	FALSE	NA	NA	NA	A	coding	313	942	45	986	1669951	1671512	FALSE	100	AAAAAAAAAAAAAAAAAAAA	NA	NA	NA	NA	NA	NA	MEEEGRISYHEYKRRLKKLTEEIKKEMKKSSNKNKKSETLLNLEEKLNKLNELYNKEDDNKKVEENYNNDDNNKDDPFHTNTLYQMNVMSKKALRNRKKMEHREYEEEQIEKSRNKEGEKEYEELSLNLKKLNKTIYSIAPDGNCLYESIIHQLKYRIHTYQYTITDFLKLINKEQFSLDNINLKDYINTNFFNFNIFNNINPNDLSSDLLRFITSIYLLQNKELFINFIYDSDDCEDNDTYFKYCEDIIKGVYGSEIEIKALSNILKKKITVYDVNMNISYEEDCEEELFLCFHHKLYALGKHYNSVIDLPS	NA
PF3D7_1142400.1	Pf3D7_11_v3	-	2130	2	full-splice_match	PF3D7_1142400	PF3D7_1142400	PF3D7_1142400.1	2254	2	0	124	0	-124	alternative_3end	FALSE	canonical	NA	NA	NA	NA	9	NA	NA	FALSE	NA	NA	NA	C	coding	470	1413	150	1562	1703642	1702089	FALSE	25	ACAGTATCATTCATTTGTTT	NA	NA	NA	NA	NA	NA	MKDEIAPNEYFRNLWENLLKSEQNNICSLIESLDNKKFQEEVWYRKSGKNKNLGGGITRILEDGNIFEKCAVNYSCIYGAIDKESAKQMCVNHYNKEFINTTKICHSDDINILISRVLNSHNIRIINEKYKFYASGISIIAHPVNPNVPTVHMNFRFFQIFIKTGKKKKKYNNLNNVNNNNLNNNLNNNFVKNKIDNNYKSIKHWFGGGCDLSPCYIFPDLFTEFHNSFKLVCDKYNHLFYRHFKIWCDLYFRIKHRNINRGIGGIFFDNLLNNIIKNKKVIRSGKLKDINKKNGNDPTINNNNNNNKDCKCYSCNNIMDKSYRMIYFFIQECIINFRKSYLHILLETVNFKYDDNMLKWQRVCRGRYVEFNLLYDRGTKFGIELNRYKIYRRKKKQKKLENYSSTNFIKDEIFDEQVSDYLSDEHEKIDNVFSSLPLKCDFQYKYKIEKYSREYETLEILKYPKKWVDY	NA
PF3D7_1142500.1	Pf3D7_11_v3	-	849	3	full-splice_match	PF3D7_1142500	PF3D7_1142500	PF3D7_1142500.1	990	3	141	0	141	0	alternative_5end	FALSE	canonical	NA	NA	NA	NA	53	NA	NA	FALSE	NA	NA	NA	A	coding	127	384	205	588	1706573	1705696	FALSE	50	ATATATATATATATATATAT	NA	NA	NA	NA	NA	NA	MSNVSNALVWELTRKSNCFIKKNKAGKKGVFLCDPLNVNYKNTPSSSGLVKSNSTNVTLKDGKVVFSVKTSKESNVVNQHFKAKNMKNVEKLLQQHGSFEKAKNKEKLLKKYKRLSKLYETSHKKTN	NA
PF3D7_1142600.1	Pf3D7_11_v3	-	838	3	full-splice_match	PF3D7_1142600	PF3D7_1142600	PF3D7_1142600.1	1117	3	279	0	279	0	alternative_5end	FALSE	canonical	NA	NA	NA	NA	71	NA	NA	FALSE	NA	NA	NA	C	coding	140	423	211	633	1708679	1708066	FALSE	85	AAAAAAAAAAAAAATATATA	NA	NA	NA	NA	NA	NA	MENVKVKKEQTEVSQKKKVVKKVLKKNKKTSNKKLQAVRLYEKGVILGYKRSQRNQDPNFTLISIKNVNTKKHAQFYVGKRVAYVYRTTKHHDGVKIKCIWGKVCRTHGNSGVIRAKFKTHIPPKAFGDRVRILMYPSNI	NA
PF3D7_1143400.1	Pf3D7_11_v3	+	1212	6	full-splice_match	PF3D7_1143400	PF3D7_1143400	PF3D7_1143400.1	1895	6	1004	-321	1004	321	alternative_3end5end	FALSE	canonical	NA	NA	NA	NA	14	NA	NA	FALSE	NA	NA	NA	A	coding	155	468	220	687	1735126	1736572	FALSE	60	AAAAAAAAACTCTTCAAATT	NA	NA	NA	NA	NA	NA	MPKNKGKGGKNRRRGKNDNEGEKRELLYKEEDQEYAQVLRMLGNGRLEAHCFDGVKRLCHIRGKMRKRVWINSGDIILVSLRDYQDSKADVIAKYTPDEARSLKAHGELPETAKINETDIFDDDGQNGVEFLDDESDEEAQEEMNNARRLDIEDI	NA
PF3D7_1143900.1	Pf3D7_11_v3	-	1520	3	full-splice_match	PF3D7_1143900	PF3D7_1143900	PF3D7_1143900.1	1516	3	122	-126	122	126	alternative_3end5end	FALSE	canonical	NA	NA	NA	NA	24	NA	NA	FALSE	NA	NA	NA	A	coding	391	1176	26	1201	1753269	1751577	FALSE	70	TCTTATAGAAAAAAAAAAAA	NA	NA	NA	NA	NA	NA	MDELDSSFEGSYAHEDLKKRLLNNDLYAIKDVIVPKLRKDEYKGCSGKICVIGGSEVYSGAVYLSSISTLKIGGDLCFVITTDENKYPLKSYSCELIVYPYLYTKKSDIKEIENSPLDKCIKYLLERIDSCVVGPGLGEIDEFTEECLIYILEKFLEKNIFLILDADIIQVIMTNMKIFNLIKNYKNCLLTPNINELRKMLTHLNNNIINEDVKNIDFKHLTVYKIIQYAHALKSVLNAPKILIKGFHDVYISDHFFFVFFMKRQCLKRSGGFGDILTGIVSVFLCWASKIIKQGIELKDIISTKETFLSESFKDTVYTNTHVQNNDLLQTVAIFNASYFLKYLCKKCFRKNHRGLLASDVVNSIPPNFYRIYDLKKKIKNNKIKNNIIKK	NA
PF3D7_1144000.1	Pf3D7_11_v3	+	714	3	full-splice_match	PF3D7_1144000	PF3D7_1144000	PF3D7_1144000.1	995	3	425	-144	425	144	alternative_3end5end	FALSE	canonical	NA	NA	NA	NA	59	NA	NA	FALSE	NA	NA	NA	C	non_coding	NA	NA	NA	NA	NA	NA	NA	45	TTAAAAAGTTAAATACTTTT	NA	NA	NA	NA	NA	NA	NA	NA
PF3D7_1144300.1	Pf3D7_11_v3	-	734	2	full-splice_match	PF3D7_1144300_PF3D7_1144200	PF3D7_1144300	PF3D7_1144300.1	891	2	564	-407	564	407	alternative_3end5end	FALSE	canonical	NA	NA	NA	NA	45	NA	NA	FALSE	NA	NA	NA	C	non_coding	NA	NA	NA	NA	NA	NA	NA	85	AAAAAAAGAAAAAGAAAAAG	NA	NA	NA	NA	NA	NA	NA	NA
PF3D7_1144900.1	Pf3D7_11_v3	-	1294	4	full-splice_match	PF3D7_1144900	PF3D7_1144900	PF3D7_1144900.1	1752	4	458	0	458	0	alternative_5end	FALSE	canonical	NA	NA	NA	NA	6	NA	NA	FALSE	NA	NA	NA	A	coding	207	624	224	847	1778928	1777525	FALSE	0	TTTTTTTTTTTTTTTTTTTT	NA	NA	NA	NA	NA	NA	MDEFQNSGLNKYKLVFLGEQAVGKTSIITRFMYDTFDNNYQSTIGIDFLSKTLYLDEGPVRLQLWDTAGQERFRSLIPSYIRDSAAAIVVYDITNRQSFENTTKWIQDILNERGKDVIIALVGNKTDLGDLRKVTYEEGMQKAQEYNTMFHETSAKAGHNIKVLFKKIASKLPNLDNTNNNEANVVDIQLTNNSNKNDKNMLSKCLC	NA
PF3D7_1145400.1	Pf3D7_11_v3	-	1467	4	full-splice_match	PF3D7_1145400	PF3D7_1145400	PF3D7_1145400.1	3906	4	2439	0	2439	0	alternative_5end	FALSE	canonical	NA	NA	NA	NA	16	NA	NA	FALSE	NA	NA	NA	A	coding	260	783	252	1034	1801819	1800544	FALSE	5	TTTGTTTTTTCTTTTTTCTA	NA	NA	NA	NA	NA	NA	TNYLFTNDASYLIEHGSIINAADDEHNENHNNTTNINNNNNNNNSSSYDYGIQHRNQNKRQQSNISNSNQDTLLSTSSKYYSNMMSDQEYNITGKAAKFVTSAQKSVMNIWNTKEKKKTRYNAQFIQEIRRRLDCYFNIVLRNVRDSVPKMIGYFLIRKLQEKMQFELYSDLNSEQKLYDLLNEPPNVVKEREHLNNQLEILKKANQVLLKDPNITSINLDLFDANYEQDLMDYQKSLKNTNQFNQSSKHNPNMSQGSSANMSMYLNDGSSSMSKRNPMMHNRNMSPSSMNTNMMKQTNMLGQKMGNSPSSYMQQGHMNDSKGKHLFEKEPMKKKVNYNPLFD	NA
PF3D7_1148700.1	Pf3D7_11_v3	-	1912	2	full-splice_match	PF3D7_1148700	PF3D7_1148700	PF3D7_1148700.1	3803	2	1619	272	1619	-272	alternative_3end5end	FALSE	canonical	NA	NA	NA	NA	57	NA	NA	FALSE	NA	NA	NA	C	coding	370	1113	17	1129	1935582	1934333	FALSE	35	GTCCTAAAATGTTATTATAT	NA	NA	NA	NA	NA	NA	MKQHITFKKFIIYTITLVYFILLLKTGKIQFNTIPYAELLHRNSRTLASAMQHSLRGDFVTQRSTCFRTEKERKQKALNLIKNENNAEGYFNNLNFNLEYTEELNEQITSLDPKTSIQELTNIFNDLNENRKKNFHYLIEALENVSLILAHQNDIPEKHRKSTWCKIKHDLQCDFIKEHPNIHSNFDVFIRKIQSIDEFISYIKECIHSWNNFTNEKKLQYFPKVYETYQSDKICKENNYKKINNKTECNPKESIKNESIPKECIPNENMKKECVPNGCMKKQCVPKECMKKECVTNGHMKKQCVPNECMKKQCVPKECMKKECVPNGCMKKECTPNKNDKNVNRTDINNQNKTNEKLCDKKEKKRLPSK	NA
PF3D7_1148900.1	Pf3D7_11_v3	+	1338	2	full-splice_match	PF3D7_1148900	PF3D7_1148900	PF3D7_1148900.1	1990	2	281	371	281	-371	alternative_3end5end	FALSE	canonical	NA	NA	NA	NA	75	NA	NA	FALSE	NA	NA	NA	C	non_coding	NA	NA	NA	NA	NA	NA	NA	50	TATATATATATATATATATA	NA	NA	NA	NA	NA	NA	NA	NA
PF3D7_1149100.1	Pf3D7_11_v3	+	1772	2	full-splice_match	PF3D7_1149100	PF3D7_1149100	PF3D7_1149100.1	3711	2	1410	529	-180	239	alternative_3end5end	FALSE	canonical	NA	NA	NA	NA	37	NA	NA	FALSE	NA	NA	NA	C	coding	449	1350	184	1533	1972403	1973874	FALSE	55	ATGCACAAGATAATAAATAT	NA	NA	NA	NA	NA	NA	MKLFNNFTCFLSQSIRSQEKNVEEYHMSTIDEEPINYKNKNFLKSSLSRHSLVILSIIYVLFHQNVFTSKWNEPSVLQLVNTHSRVLYDTEPLDENLNYESKKVEYKCSCNCSDCPCPIQNEDSEKEKTETQEESLNKEVVEGCSTGMCPLRNNDTKKENCESCKKEKTETQEESLNKEVVEGCSTGMCPLKNNDTKKENCESCKKEKTETQEESLNKEVVEGCSTGMCPLKNNDTKKENCESCKKEKTETQEESLNKEAAEGCSTGMCPLRNNDTKKENCESCKKEKTETQEESLNKEVVEGCSTGMCPLKNNDTKKENCESCKKEKTETQEESLNKEAAEGCSTGMCPLKNNDTKKENCESCKKDVVEGCSTGMCPLRNNDTKKENCESCKKEKNETQEESLNKLSTKNSTNDSIKTPKKKSNNKNTKENNKKAPQKKTNDKLRRAQ	NA
a0ad407b-79ad-4371-9ced-55dbac7301d3	Pf3D7_11_v3	-	1570	5	fusion	PF3D7_1136400_PF3D7_1136500	PF3D7_1136400_PF3D7_1136500	novel	975	9	NA	NA	635	627	intron_retention	FALSE	canonical	NA	NA	NA	NA	24	NA	NA	FALSE	NA	NA	NA	A	coding	168	507	50	556	1434486	1433729	TRUE	45	GTATGAACATAAAATATGCC	NA	NA	NA	NA	NA	NA	GVPKVYWYGIEGDFTIMVLDLLGPSLEDLFTLCNRKFSLKTVLMTADQMLNRIEYVHSKNFIHRDIKPDNFLIGRGKKVTLIHIIDFGLAKKYRDSRSHTHIPYKEGKNLTGTARYASINTHLGIEQSRRDDIEALGYVLMYFLRGSLPWQGLKAISKKDKYDKIMEKKISTSVEVLCRNASCK	NA
a5410423-7a5a-403c-8b61-d0e59ff1546a	Pf3D7_11_v3	-	665	1	novel_in_catalog	PF3D7_1116800	PF3D7_1116800	novel	4872	4	NA	NA	1332	-3572	mono-exon	FALSE	NA	NA	NA	NA	NA	3	NA	NA	NA	NA	NA	NA	B	non_coding	NA	NA	NA	NA	NA	NA	NA	40	TTTTTGAATAGACTAATGAA	NA	NA	NA	NA	NA	NA	NA	NA
a5426e28-89d3-417c-9012-404e003d8611	Pf3D7_11_v3	+	456	1	full-splice_match	PF3D7_1139400	PF3D7_1139400	PF3D7_1139400.1	3586	1	2529	601	2529	-601	mono-exon	FALSE	NA	NA	NA	NA	NA	7	NA	NA	NA	NA	NA	NA	C	non_coding	NA	NA	NA	NA	NA	NA	NA	25	TTTTTATGTGTGATTATATA	NA	NA	NA	NA	NA	NA	NA	NA
a65a42c1-39c2-40b1-9ac7-91fa8fc466d4	Pf3D7_11_v3	-	1864	1	genic	PF3D7_1149500	PF3D7_1149500	novel	NA	NA	NA	NA	1534	738	mono-exon	FALSE	NA	NA	NA	NA	NA	30	NA	NA	NA	NA	NA	NA	A	coding	343	1032	95	1126	1992390	1991359	NA	50	ACCCTATATAACAATACAAG	NA	NA	NA	NA	NA	NA	EKVDNELEVDKKIYLPDTRFYDILGVDINADMNNIDKSYFKLAKEHYPINGSTIDDLKKFKEINEAYQVLGDIDNKRKYNQYGYNGIKNFNFIYPSLFYFFSCLKKYDYYTGTPHITSILKFLFEKKLTMDDIETKSQYILRVMNEYQKEIEATISLRLIDKIQGNIDGIKSWDARIISEIKKLESHFSLPILDSMAHIFINVSQCYIGNQEKAKKKIQNRFKKNKLKSSCAYNELRYTLREYFKTRKQVSSLSYTLENNNNKKYNQNKWYKNITNLDDKNKYKILYSFVKNLIKIALSDIEYTIKTVCENILTEKGIDDITIKARAESLNKLGYIIRQNILKGKNIKKIIKCDSRNIAANIVREINTINELLK	NA
a6d63575-38b9-4706-bf10-5d374d65d320	Pf3D7_11_v3	-	2301	1	full-splice_match	PF3D7_1115400	PF3D7_1115400	PF3D7_1115400.1	2433	1	0	132	0	-132	mono-exon	FALSE	NA	NA	NA	NA	NA	17	NA	NA	NA	NA	NA	NA	C	coding	492	1479	520	1998	585806	584328	NA	60	TATTTAATATAAAATAGAAA	NA	NA	NA	NA	NA	NA	MEYHMEYSPNEVIKQEREVFVGKEKSGSKFKRKRSIFIVLTVSICFMFALMLFYFTRNENNKTLFTNSLSNNINDDYIINSLLKSESGKKFIVSKLEELISSYDKEKKMRTTGAEENNMNMNGIDDKDNKSVSFVNKKNGNLKVNNNNQVSYSNLFDTKFLMDNLETVNLFYIFLKENNKKYETSEEMQKRFIIFSENYRKIELHNKKTNSLYKRGMNKFGDLSPEEFRSKYLNLKTHGPFKTLSPPVSYEANYEDVIKKYKPADAKLDRIAYDWRLHGGVTPVKDQALCGSCWAFSSVGSVESQYAIRKKALFLFSEQELVDCSVKNNGCYGGYITNAFDDMIDLGGLCSQDDYPYVSNLPETCNLKRCNERYTIKSYVSIPDDKFKEALRYLGPISISIAASDDFAFYRGGFYDGECGAAPNHAVILVGYGMKDIYNEDTGRMEKFYYYIIKNSWGSDWGEGGYINLETDENGYKKTCSIGTEAYVPLLE	NA
a8e653ea-7e06-4bdf-8f50-b8bef37ede2f	Pf3D7_11_v3	+	1060	1	novel_in_catalog	PF3D7_1123900	PF3D7_1123900	novel	1434	3	NA	NA	615	0	mono-exon_by_intron_retention	FALSE	NA	NA	NA	NA	NA	4	NA	NA	NA	NA	NA	NA	C	non_coding	NA	NA	NA	NA	NA	NA	NA	45	ACGATTTTATATATGTAAAA	NA	NA	NA	NA	NA	NA	NA	NA
ac0ee823-eee7-4aa4-9bb1-ddf52763a6a0	Pf3D7_11_v3	-	1600	3	novel_in_catalog	PF3D7_1121600	PF3D7_1121600	novel	3065	4	NA	NA	1086	-224	combination_of_known_splicesites	FALSE	canonical	NA	NA	NA	NA	74	NA	NA	FALSE	NA	NA	NA	C	coding	106	321	461	781	815840	815386	FALSE	45	ATAATTACTATTCTATTAAA	NA	NA	NA	NA	NA	NA	MIKKEEELVEVNKRKSKYKLATSVLAGLLGVVSTVLLGGVGLVLYNTEKGRHPFKIGSSDPADNANPDADSESNGEPNAGPQVTAQDVTPEQPQGDDNNLVSGTEH	NA
acec60e1-5697-4564-ab02-d11ce6b792d0	Pf3D7_11_v3	+	1686	1	full-splice_match	PF3D7_1132800	PF3D7_1132800	PF3D7_1132800.1	2162	1	0	476	0	-476	mono-exon	FALSE	NA	NA	NA	NA	NA	4	NA	NA	NA	NA	NA	NA	A	coding	258	777	270	1046	1271204	1271980	NA	45	TATATATATTTTTGAAATAA	NA	NA	NA	NA	NA	NA	MHMLFYKSYVREFIGEFLGTFVLMFLGEGATANFHTTGLSGDWYKLCLGWGLAVFFGILVSAKLSGAHLNLAVSIGLSSINKFDLKKIPVYFFAQLLGAFVGTSTVYGLYHGFISNSKIPQFAWETSRNPSISLTGAFFNELILTGILLLVILVVVDENICGKFHILKLSSVVGLIILCIGITFGGNTGFALNPSRDLGSRFLSLIAYGKDTFTKDNFYFWVPLVAPCVGSVVFCQFYDKVICPLVDLANNEKDGVDL	NA
ae42ec9f-93c5-43db-956a-80cdb2327f36	Pf3D7_11_v3	-	2079	1	genic	PF3D7_1116800	PF3D7_1116800	novel	NA	NA	NA	NA	3803	313	mono-exon	FALSE	NA	NA	NA	NA	NA	74	NA	NA	NA	NA	NA	NA	B	coding	348	1047	432	1478	637140	636094	NA	45	TATATATTATAATATATATT	NA	NA	NA	NA	NA	NA	PDKAIDLLNKACSFLQVQLSGKPRIIDVTERDIERLSYEISTLEKDVDKVSKKKYNKLIKEFEEKKEQLKKYYEEYVITGERLKRKKEIEKKLNDLKELTQNYVYSNKEPPIELQNSLKEAQQKYLELYKETVAYVEAKTHNAMNVDAVYQEHVSYIYLRDSGMPLGSLSFESSKGALKLYNSLSKSIIGNEDIIKSLSDAVVKAATGMKDPEKPIGTFLFLGPTGVGKTELAKTLAIELFNSKDNLIRVNMSEFTEAHSVSKITGSPPGYVGFSDSGQLTEAVREKPHSVVLFDELEKAHADVFKVLLQILGDGYINDNHRRNIDFSNTIIIMTSNLGAELFKKKLFFDADNSGTPEYKRVMEDVRLSLIKKCKKVFKPEFVNRIDKIGVFEPLNKKNLHKIVALRFKKLEKRLEEKNIQVSVSEKAIDYIIDQSYDPELGARPTLIFIESVIMTKFAIMYLKKELVDDMDVFVDYNSKAKNLVINLSKT	NA
afd97701-ce5b-43c5-8e90-31a00187ae72	Pf3D7_11_v3	+	729	1	full-splice_match	PF3D7_1128500	PF3D7_1128500	PF3D7_1128500.1	2381	1	1652	0	1652	0	mono-exon	FALSE	NA	NA	NA	NA	NA	8	NA	NA	NA	NA	NA	NA	A	coding	4	15	505	519	1109928	1109942	NA	35	TTTTTTTTTTTAAAGAGAAA	NA	NA	NA	NA	NA	NA	FILAYDKNHFLIEHLENLFQQIVREIAILKYNHNLNIPNLQIYKKNYLQLSFDTIQNKYVFSDDVLICHIKDIRRKCKCLICKENKKEKKCIQYDKNNNHNNYNFKKKISLFPPNIYVKDIIPLGIYNVKIVWSDNHSSIYSYVYLKHLFEKKRINNNNLFCKTNNSGMYEW	NA
b3345f81-54a7-4849-b2c1-88da0f2991e2	Pf3D7_11_v3	-	1407	1	full-splice_match	PF3D7_1116700	PF3D7_1116700	PF3D7_1116700.1	3648	1	2207	34	2207	-34	mono-exon	FALSE	NA	NA	NA	NA	NA	14	NA	NA	NA	NA	NA	NA	C	coding	212	639	383	1021	631417	630779	NA	35	CTTTTTTTTTTAAATTAAAA	NA	NA	NA	NA	NA	NA	KRELEINELPKNFTWGDPWNKNTREYEVTNQLLCGSCYIASQLYAFKRRIEVALTKKLDRKYLNNFDDQLSIQTVLSCSFYDQGCNGGFPYLVSKLAKLQGIPLNVYFPYSATEETCPYNISKHPNDMNGSAKLREINAIFNSNNNMSTYNNINNDHHQLGVYANTASSQEQHGISEENRWYAKDFNYVGGCYGCNQCNGEKIMMNEIYRNGPIVSSFEASPDFYDYADGVYFVEDFPHARRCTIEPKNDGVYNITGWDRVNHAIVLLGWGEEEINGKLYKYWIGRNSWGNGWGKEGYFKILRGQNFSGIESQSLFIEPDFSRGAGKILLEKMQKELGN	NA
b40fedd0-7b7f-4cba-bff2-9b8caea86fef	Pf3D7_11_v3	-	1058	5	novel_in_catalog	PF3D7_1104700	PF3D7_1104700	novel	1016	6	NA	NA	0	-102	intron_retention	FALSE	canonical	NA	NA	NA	NA	4	NA	NA	FALSE	NA	NA	NA	C	coding	120	363	135	497	205794	205097	TRUE	45	TAAAATTATGAGATGTCATA	NA	NA	NA	NA	NA	NA	MFSLFRIEDVLNIETHFKDSEIKNVIEFLLRAKYIDKVIQNVGFCVGLYDIIEIKNKEIIKGSGEIRLKVIFRLVIFQPFENEIIEGFVKSSDSNGIIISLGFFENIRVNSANLKEPKEL	NA
b4a5f889-5e14-416f-a1ae-eb4c0fb721c7	Pf3D7_11_v3	-	850	1	full-splice_match	PF3D7_1131100	PF3D7_1131100	PF3D7_1131100.1	2951	1	2285	-184	2285	184	mono-exon	FALSE	NA	NA	NA	NA	NA	4	NA	NA	NA	NA	NA	NA	A	non_coding	NA	NA	NA	NA	NA	NA	NA	40	TATATATCTTATATAGAACG	NA	NA	NA	NA	NA	NA	NA	NA
b5178e7d-ceab-4243-ab52-c719480057fa	Pf3D7_11_v3	-	406	1	full-splice_match	PF3D7_1125500	PF3D7_1125500	PF3D7_1125500.1	1434	1	1028	0	1028	0	mono-exon	FALSE	NA	NA	NA	NA	NA	14	NA	NA	NA	NA	NA	NA	C	non_coding	NA	NA	NA	NA	NA	NA	NA	70	AGAAAGGAAAATAGAAAAAT	NA	NA	NA	NA	NA	NA	NA	NA
b7680d80-c72e-4cca-8b31-7b6c2178aad8	Pf3D7_11_v3	-	2417	1	full-splice_match	PF3D7_1142700	PF3D7_1142700	PF3D7_1142700.1	2740	1	182	141	182	-141	mono-exon	FALSE	NA	NA	NA	NA	NA	4	NA	NA	NA	NA	NA	NA	C	coding	615	1848	255	2102	1712172	1710325	NA	60	AAAATAAATATTATATATAT	NA	NA	NA	NA	NA	NA	MINNNNCVEAESNICGDIEELIDDLIYYVRTNDIVEVKKILEIDSRITSLNNIKDENDNTLLHFACANNNIDMILFLLYECCIDYNQYNKSGNSPLMWSIQNKHIESTREVLFFDYYLNKMKYNNLEKKKNQVFENMRYVNDNNFINHNFRLSPNIKKKLNIMDIYNLYDGRDVEHMNNDIIICDELLQNSNDKQLFLYKERNKINLLKKNEFNKSILSEAFDAQNEQILHLVLNHPISVVLDNQQDQSDDDNKIKVDGDMDVNMSEHPPTKHDNNNNNNDNNNNNINCNNNINCNNNINCNNICGSSVNTKIDNNDYNTEEIKNESNIEFTTNIHEAKIIQEKTYELIINDKIKKEEYDDCNNNNNNNIIIQIREVGLNYFGDTLDESNPCNDLTGINIWESCLVASRWFSDLSLQNFFSNKNILEIGAGSGLASITIFIYSNIYNNNKEKGIKNLIISDINNITLNNIKHNLFLNEYLLNFNNSEWKNKITVTNIDCTNINTYPRENNQITKYDCIVASDIIYDHKLVPSIIFLLNTTLQTNGTFLYVCKKNRDGIQLLINQLENNNFTIDYFTPPQDYFKNPFLNLSQNIFNMKFSEFDDQQNFIMMKCQKL	NA
b8e7f8d2-ca43-48e5-b517-fbcf5a65332b	Pf3D7_11_v3	-	1211	1	full-splice_match	PF3D7_1145800	PF3D7_1145800	PF3D7_1145800.1	3292	1	2164	-83	2164	83	mono-exon	FALSE	NA	NA	NA	NA	NA	6	NA	NA	NA	NA	NA	NA	A	coding	155	468	442	909	1815424	1814957	NA	45	TTGTACATTAATACAAACTA	NA	NA	NA	NA	NA	NA	NDNLLKLIDNKYTYFQVDNDTLSIIYLKQECFNFITHFFNLNEVSRCIFYVLLNNVKFYYSQEENDYKETCLFLSFEYIEKCVISKLKRNKNIFVDKHVVLQNLNALIKLPDQLIQIKCNQVITYAADFVNIKNIYKKKIISNVLENMTGLEALRIWKYLLTNSEEKINDELISENVLIPLNDVRKKLYHLLYHGYIKAHEYNNSNNNKTYIKHSLSFSTDFYFTSNKVKENLFTIAKNIYIRKFLENNEINTLHNKSNICINETQDHNKKKKITLTSKEYAVDYLEMALINMDKLIFIFSS	NA
b999a440-72f2-45fe-b20b-a61d00889c06	Pf3D7_11_v3	+	502	1	full-splice_match	PF3D7_1110100	PF3D7_1110100	PF3D7_1110100.1	3255	1	2899	-146	2899	146	mono-exon	FALSE	NA	NA	NA	NA	NA	4	NA	NA	NA	NA	NA	NA	A	non_coding	NA	NA	NA	NA	NA	NA	NA	40	ACCATTCAACCATTCAACCA	NA	NA	NA	NA	NA	NA	NA	NA
b9d3b7b3-9741-4708-8c07-0699c33eba10	Pf3D7_11_v3	+	629	1	full-splice_match	PF3D7_1126500	PF3D7_1126500	PF3D7_1126500.1	5220	1	0	4591	0	-4591	mono-exon	FALSE	NA	NA	NA	NA	NA	4	NA	NA	NA	NA	NA	NA	C	non_coding	NA	NA	NA	NA	NA	NA	NA	35	AATGTTTTTATAATATCATT	NA	NA	NA	NA	NA	NA	NA	NA
b9f72ade-d3d0-44f2-bce0-83e6ef996ff2	Pf3D7_11_v3	-	371	1	full-splice_match	PF3D7_1115400	PF3D7_1115400	PF3D7_1115400.1	2433	1	2265	-203	2265	203	mono-exon	FALSE	NA	NA	NA	NA	NA	3	NA	NA	NA	NA	NA	NA	C	non_coding	NA	NA	NA	NA	NA	NA	NA	40	ACATATACACTAGGATTTTA	NA	NA	NA	NA	NA	NA	NA	NA
bc136922-1ec0-46d5-84e5-e54e45f576c0	Pf3D7_11_v3	-	940	1	full-splice_match	PF3D7_1137300	PF3D7_1137300	PF3D7_1137300.1	3493	1	2525	28	2525	-28	mono-exon	FALSE	NA	NA	NA	NA	NA	13	NA	NA	NA	NA	NA	NA	C	coding	206	621	40	660	1466817	1466197	NA	60	TAATATAATATAATATAATA	NA	NA	NA	NA	NA	NA	YDSEKTSWLLLFEMFIGVALSAWKVTKAVHVSFSKKYPFIIFKDKKNYTESMTKKYDKIAIKYVGILLIPCLIGYAIYALFYFKYKSWYSYIISVLAGTVYTFGFIMMTPQLYINYKLKSVEHLPWKALIYKSLNTFIDDVAFFLIDMPWMHKLSCFRDDIIFLCYIYQRCIYKVDKNRNETLTQNEKIDNNNNAKQNDQLRELTQEQNVVDSHDKKND	NA
bd156357-4344-4206-b9f9-e3378e7dca2c	Pf3D7_11_v3	-	729	1	genic	PF3D7_1113400	PF3D7_1113400	novel	NA	NA	NA	NA	1544	329	mono-exon	FALSE	NA	NA	NA	NA	NA	3	NA	NA	NA	NA	NA	NA	B	coding	78	237	62	298	521358	521122	NA	20	TGCTTTTTATTTTTATATAT	NA	NA	NA	NA	NA	NA	GNNLNSFLQSPELLQAFQQVMSSNRNLGNFNFPNANMNLDFNTTNVTDNRPPEERYASQLSSLQEMGFLDNAANIQALQETGGDVNSAVTRLLERGFN	NA
bd9be175-7417-4772-8639-2dfb2de2a731	Pf3D7_11_v3	+	384	1	genic	PF3D7_1133800	PF3D7_1133800	novel	NA	NA	NA	NA	3601	276	mono-exon	FALSE	NA	NA	NA	NA	NA	6	NA	NA	NA	NA	NA	NA	A	non_coding	NA	NA	NA	NA	NA	NA	NA	30	GAAAATTTTGTTTTATTTAT	NA	NA	NA	NA	NA	NA	NA	NA
be63096c-8004-426c-a198-e46c349092a8	Pf3D7_11_v3	-	1130	1	full-splice_match	PF3D7_1113100	PF3D7_1113100	PF3D7_1113100.1	5621	1	2238	2253	2238	-2253	mono-exon	FALSE	NA	NA	NA	NA	NA	7	NA	NA	NA	NA	NA	NA	C	non_coding	NA	NA	NA	NA	NA	NA	NA	15	TTATTTATTTTTTATTTTTT	NA	NA	NA	NA	NA	NA	NA	NA
bfdaeed3-ef77-47e1-aa1f-6ee75da67a12	Pf3D7_11_v3	-	214	1	full-splice_match	PF3D7_1109700	PF3D7_1109700	PF3D7_1109700.1	203	1	0	-11	0	11	mono-exon	FALSE	NA	NA	NA	NA	NA	4	NA	NA	NA	NA	NA	NA	A	non_coding	NA	NA	NA	NA	NA	NA	NA	55	AAATTATATAGTATAATATA	NA	NA	NA	NA	NA	NA	NA	NA
c03964d6-a1a7-43ec-8617-69c8f1a77477	Pf3D7_11_v3	+	935	1	full-splice_match	PF3D7_1123600	PF3D7_1123600	PF3D7_1123600.1	3883	1	2818	130	2818	-130	mono-exon	FALSE	NA	NA	NA	NA	NA	3	NA	NA	NA	NA	NA	NA	A	coding	202	609	82	690	937614	938222	NA	60	ATAAAATTTATAATTTAAAA	NA	NA	NA	NA	NA	NA	LEQRSFLQYCSQDRNLKKINKKKHNKSMRTLSRVDQVGNEKGEVNLGVHNSDGDNSGDDNSDGDGSDDDDSDGDGSDDDDSDDDNSDDDNSDDDDSDDDNKNVKIGNKICGGYTCMLHKEVSDFLNKLNIEHLNSINCGPFMVDIYHPSSNYIIELNAHFQYYFNSESLTTLSKWRHKFLSQMGYKVIHISYRIWNNLHNDTQKMEYIYSVLPKVILESSSYNSKFGKM	NA
c3dd0f44-d87b-4a09-8285-224bf8124423	Pf3D7_11_v3	-	1166	1	full-splice_match	PF3D7_1119600	PF3D7_1119600	PF3D7_1119600.1	4161	1	3259	-264	3259	264	mono-exon	FALSE	NA	NA	NA	NA	NA	5	NA	NA	NA	NA	NA	NA	A	coding	104	315	116	430	738827	738513	NA	50	AAATTATATATATATTATAT	NA	NA	NA	NA	NA	NA	VGERPYPVKSAYEKFVKANPYKAISSEPLLEDKKESDNMKGDTSNIGNVNTNDFEKGHIKENTKECTKENTKENTKDNTKENTKENTKEYTKDNTKNQYNILGNSSKDDTKQTSSKLNEEKCKEKLGDSKKKDNKISNVKLR	NA
c5a8f360-d846-4908-9485-f4edffd55ff2	Pf3D7_11_v3	-	1717	1	full-splice_match	PF3D7_1133600	PF3D7_1133600	PF3D7_1133600.1	2311	1	861	-267	861	267	mono-exon	FALSE	NA	NA	NA	NA	NA	4	NA	NA	NA	NA	NA	NA	A	coding	382	1149	129	1277	1299622	1298474	NA	25	TCTATTTTTATATCTTTAGA	NA	NA	NA	NA	NA	NA	IYHFKFLNKINNEQNNGYEYISLILISKIFHYFYELNYGYKYMIHFLNGLSVFKIKKEINLENLSYEYIKSHINNKDHYNYCHDHLFEKEICISSIINYLCEYDTGTKQERNNINEKNEHVEKKKEKKNCIYHVNNTSSYNTINNNDKNSFIHTFVSHDKKKTYIINMKEKLLLHYNIDESFLNYFLNILGEKYNIEKLPFISYSFLMHMYSMSNHFIVHFFSLCPLLFVKNKIHADISIYIILLNSCVFFLCSKSYMTSFSSFIINTKNEGENHLVYKENKLIQDGNLSTQRKNEISDEHRKIFQDTDNVNIVKEKIYSFIEQIINYLYINKDILNNNQLLHILEIFSFIKYNKAMFTYIINTLTNSLSILDKYETIYLLHSLSNYNSIYNDIKNNIYKEALKRVEEYTPQELKQLEYYMQIK	NA
cbce334d-ccca-402b-b6ef-0e8ba77bb6fc	Pf3D7_11_v3	-	1081	1	full-splice_match	PF3D7_1130100	PF3D7_1130100	PF3D7_1130100.1	1309	1	373	-145	373	145	mono-exon	FALSE	NA	NA	NA	NA	NA	82	NA	NA	NA	NA	NA	NA	A	non_coding	NA	NA	NA	NA	NA	NA	NA	55	TTATTTAAAAGAAACATATA	NA	NA	NA	NA	NA	NA	NA	NA
d4346526-d05a-434b-9677-ac49fd1a598e	Pf3D7_11_v3	-	2197	1	full-splice_match	PF3D7_1143300	PF3D7_1143300	PF3D7_1143300.1	3172	1	776	199	776	-199	mono-exon	FALSE	NA	NA	NA	NA	NA	12	NA	NA	NA	NA	NA	NA	A	coding	333	1002	672	1673	1732900	1731899	NA	70	AAAATAAAAAAATAGATCAT	NA	NA	NA	NA	NA	NA	MENVKYRDNFVQLGEEGPRNATTTNFYGSYYFSDKENYFDIRKFEENLEMNVIKNEENILILEIKNMDVSIANALRRIMLSEVPTIAIEKVNMYQNTGIIADEILCHRLGLIPFKFDADLINYKEDNEKYNHLNCFCFKLHVKFSSKRTGNDNYQSIYSKDLKWCPINEQQRIKFEKNPPKVVDENILITKISSGQEIELICFLQKGIGKTHAKWSPVCTAVYKMYPHFSFNTNEQLSYEEKKDLVNICPQKVFDIEDSQQIFVKNPLSCSTCRVCIEKYPKKISFQKEKNHFIFTIESTGCFSAADIFKKALFILRQKVINVKEALDEQLCP	NA
d4d28704-8300-4d84-b84f-41d30af8e151	Pf3D7_11_v3	+	741	1	full-splice_match	PF3D7_1130400	PF3D7_1130400	PF3D7_1130400.1	2829	1	2186	-98	2186	98	mono-exon	FALSE	NA	NA	NA	NA	NA	7	NA	NA	NA	NA	NA	NA	C	non_coding	NA	NA	NA	NA	NA	NA	NA	30	GGTATAACTTGAAGGTGTAT	NA	NA	NA	NA	NA	NA	NA	NA
d70cd7d7-f222-4b04-8bc5-f5db68225c99	Pf3D7_11_v3	+	468	1	full-splice_match	PF3D7_1138100	PF3D7_1138100	PF3D7_1138100.1	1458	1	116	874	116	-874	mono-exon	FALSE	NA	NA	NA	NA	NA	4	NA	NA	NA	NA	NA	NA	C	non_coding	NA	NA	NA	NA	NA	NA	NA	45	TTGAATCAGAAGAATTTAAT	NA	NA	NA	NA	NA	NA	NA	NA
d7e22399-bd22-4964-a3ab-199467b24f08	Pf3D7_11_v3	+	691	1	full-splice_match	PF3D7_1137100	PF3D7_1137100	PF3D7_1137100.1	1625	1	1272	-338	1272	338	mono-exon	FALSE	NA	NA	NA	NA	NA	6	NA	NA	NA	NA	NA	NA	A	coding	85	258	55	312	1462813	1463070	NA	50	TATAATAATATATGAATACT	NA	NA	NA	NA	NA	NA	KINDKEDLYIRWPYFYNRMDVLEPFYITNTACVFDVFIKLKGGGISGQSKAARLAVGRALLNACPHIYNELKQHDILYEDMRQKFPKMPGRKKSRAMKQWSKR	NA
d991fcca-83e9-4a4d-ba3b-bbea9673027e	Pf3D7_11_v3	+	3002	7	novel_in_catalog	PF3D7_1107200	PF3D7_1107200	novel	3079	8	NA	NA	155	0	intron_retention	FALSE	canonical	NA	NA	NA	NA	10	NA	NA	FALSE	NA	NA	NA	A	coding	491	1476	1054	2529	298964	300734	FALSE	70	ATAAATAAATAAATAAATAT	NA	NA	NA	NA	NA	NA	MNDIKIIYNYLVSYSGVVNNLKLTQYPFRKIASTAAINSNGGLSSFARCNSLEEKNAYLMGIKKSSVFMPVVTLSGDKKYKLVVFIYKGILLMLLIKGSKIKDEDFDVLIDIQNKCTNKNCNNIYNLYKLDEHLSNQFKKFTNQDDNVKFFYYNHSNNSVKYTFNNKKINNEELSLISYFHFCIKDSEHKYNHIRINKSYYSRNKETTNLSNELFNFQRNIQNNMKDEKESNTHKRNNNTHSTLTGDDKTVRGNNKNININNNDYDDHTSCNNRSNGCKENNSLASNKNDDIQKNVNLSNDTYKHKDQDIEIKNIDQIYNNEQDKLINKTDNNKIDNNNDNNISNDENINKKKKQNEPYNHNKNCLNNNNIQNDKREIIDEVDKNNYKFKNNNQKKPITEKNEYDTEKKEEKPKFKLIYNEQLKKKIFDDNTDDVKIEKIFFKEGNSPWLYAHKSLQRELFIFPEDIKTSLTKAQQEINQIVQNNFSNIYI	NA
dab125ab-ec31-46b4-8a3f-5f46278685ab	Pf3D7_11_v3	+	1432	1	full-splice_match	PF3D7_1117300	PF3D7_1117300	PF3D7_1117300.1	685	1	-470	-277	-470	277	mono-exon	FALSE	NA	NA	NA	NA	NA	3	NA	NA	NA	NA	NA	NA	C	coding	128	387	522	908	662000	662386	NA	20	TTACATTTATCATTTTTTTT	NA	NA	NA	NA	NA	NA	MLGLIFKVVIFIVGYVLPIGLSLHGWKNKKYEMIEYYLKYVYFFVIFENLVTPSLGRVIYRISSFLWCILHLTIYIILITPKLNYLNSIYDKISKINNQNNIGLYWNKYLVNPLNDKFNKIVKKLKTL	NA
db38b997-269e-4de5-b058-9825c5298ad3	Pf3D7_11_v3	-	1530	1	full-splice_match	PF3D7_1130000	PF3D7_1130000	PF3D7_1130000.1	4001	1	1918	553	1918	-553	mono-exon	FALSE	NA	NA	NA	NA	NA	17	NA	NA	NA	NA	NA	NA	C	coding	312	939	219	1157	1160304	1159366	NA	55	AATATATGTATATATAAAAG	NA	NA	NA	NA	NA	NA	CGAEYVYRKQQPPKNVPPIIKHNTKFCTFDGDADRILYFFFPQKGEEIKKKIFNDGNEKNKNNHTDININCNMIYNMIYNNNNNINCKDNNFHSTISDFSKEQMDYYDANIDTCKNNQIAILDGPKIICLFFLCIIKMLSHIKLEELKEEIPIIDLNIIHTAYTNSAFLNYINYIKNNIIVSINIFKYININILCTKTGMKYLDHLAQKACIGIFFEPNGHGTIYVDINKLQKWSLSLHINYDLSFIALQKYLLFFNQTVGDAFLDFIAIELSLSILNITINEWNNFYTPFPSMYININCPKHILPKIIPHPKHEQYLIEPITLQTHINQIVNSVDQQHGRCFVRPSGTENLLRIYAEAQTEQKMKDILDKARTCVLHYIEHIL	NA
db957ba1-6221-49c6-b86e-a9388ef60de2	Pf3D7_11_v3	-	511	1	genic	PF3D7_1109400	PF3D7_1109400	novel	NA	NA	NA	NA	3999	238	mono-exon	FALSE	NA	NA	NA	NA	NA	4	NA	NA	NA	NA	NA	NA	B	non_coding	NA	NA	NA	NA	NA	NA	NA	35	ACAACATATTGTTTTAATCT	NA	NA	NA	NA	NA	NA	NA	NA
dc86ee46-e915-43ba-ae7f-72c62941deb2	Pf3D7_11_v3	+	549	1	full-splice_match	PF3D7_1123300	PF3D7_1123300	PF3D7_1123300.1	3143	1	2257	337	2257	-337	mono-exon	FALSE	NA	NA	NA	NA	NA	12	NA	NA	NA	NA	NA	NA	A	non_coding	NA	NA	NA	NA	NA	NA	NA	40	CTCTTCAACAATATATATAT	NA	NA	NA	NA	NA	NA	NA	NA
de012960-3d3a-470a-a782-670ea55c3c1c	Pf3D7_11_v3	+	813	1	full-splice_match	PF3D7_1140800	PF3D7_1140800	PF3D7_1140800.1	3497	1	2884	-200	2884	200	mono-exon	FALSE	NA	NA	NA	NA	NA	7	NA	NA	NA	NA	NA	NA	A	coding	119	360	18	377	1635972	1636331	NA	30	TTTTTTTTGAAAAGCTAATT	NA	NA	NA	NA	NA	NA	NPNKKMDFSMKHPGYQAHSLLSNELSKFLPINFILKMPSTNNEHKKALQHKILSALFNNISKETLKEFQTDDIEEASKLSDKVMRMFGQELVLINSQILELSSLITDNNNHLVKIQNALEKLNE	NA
e0cb7232-35b0-4b14-9af8-e1c1f0af3dbf	Pf3D7_11_v3	+	1811	1	full-splice_match	PF3D7_1130400	PF3D7_1130400	PF3D7_1130400.1	2829	1	0	1018	0	-1018	mono-exon	FALSE	NA	NA	NA	NA	NA	6	NA	NA	NA	NA	NA	NA	C	coding	421	1263	547	1809	1168879	1170141	NA	25	AGGCATTACATCGGTATTGT	NA	NA	NA	NA	NA	NA	MNVENIFGNEEVNVEEIEKLSNSEIKTRVSLIDTEIKILKNEHARLKNEYKNLQEKIKDNVEKIHLNKMLPYLVANVVESLDLEDEEEENEIKDEYDLYDNNLKLSHEGFRDIDDEKRGKCMVIKTSTRQTIFLPVPGLIDASELKPGDLVGVNKDSYLIIDKLPQEYDNRVKAMEVIEKPSEDYSDIGGLDKQIEDLVEAIVLPMLHKEKFEKIGIKPPKGVLMHGPPGTGKTLLARACASQTNATFLKLAGPQLVQMFIGDGAKMVRDAFNLAKEKAPAIIFIDELDAIGTKRFDSELSGDREVQRTMLELLNQLDGFSTDDTVKVIAATNRPDTLDPALLRSGRLDRKIELPHPNEESRARILQIHSRKMNVHKDVNFEELARSTDDFNGAQLKAVCVEAGMIALRRGATEIDHEDFV	NA
e39b91c8-ec12-48ef-8e00-231a4c621fbb	Pf3D7_11_v3	+	402	1	full-splice_match	PF3D7_1136600	PF3D7_1136600	PF3D7_1136600.1	5043	1	5029	-388	5029	388	mono-exon	FALSE	NA	NA	NA	NA	NA	3	NA	NA	NA	NA	NA	NA	C	non_coding	NA	NA	NA	NA	NA	NA	NA	30	ATATTTTTATTCATTTATAG	NA	NA	NA	NA	NA	NA	NA	NA
e514e4a9-8c96-4728-9072-85944787dd8f	Pf3D7_11_v3	+	1045	1	full-splice_match	PF3D7_1139400	PF3D7_1139400	PF3D7_1139400.1	3586	1	256	2285	256	-2285	mono-exon	FALSE	NA	NA	NA	NA	NA	6	NA	NA	NA	NA	NA	NA	C	non_coding	NA	NA	NA	NA	NA	NA	NA	35	AATGTATTATCATGTTTATA	NA	NA	NA	NA	NA	NA	NA	NA
e5cb19fd-fee1-4155-94cb-885c54659314	Pf3D7_11_v3	-	297	1	genic	PF3D7_1135700	PF3D7_1135700	novel	NA	NA	NA	NA	843	243	mono-exon	FALSE	NA	NA	NA	NA	NA	6	NA	NA	NA	NA	NA	NA	C	non_coding	NA	NA	NA	NA	NA	NA	NA	35	AATTGATATTGATATTTTTA	NA	NA	NA	NA	NA	NA	NA	NA
e5f6f55a-90af-4e1e-9cb3-7805a063fc3d	Pf3D7_11_v3	+	713	1	full-splice_match	PF3D7_1121700	PF3D7_1121700	PF3D7_1121700.1	4678	1	3820	145	3820	-145	mono-exon	FALSE	NA	NA	NA	NA	NA	5	NA	NA	NA	NA	NA	NA	C	coding	52	159	275	433	822362	822520	NA	45	TAGACGAAAATTTTTACAGA	NA	NA	NA	NA	NA	NA	DCLNPIYNSIQQLQYTYSNKNIKEEEAIKYFNKFNIPTNILYEPIYVLSGGQKSKLALAILAYKNPNVLILDEPSNHLDIESVQALIVALNMYKGGLIIISHDTYLIKHVADEIYHINNITKELVKIDYEFDKYTQLLLNNKI	NA
e71fb3b2-bdc1-464d-adc1-160465d2d7f9	Pf3D7_11_v3	-	854	1	full-splice_match	PF3D7_1110900	PF3D7_1110900	PF3D7_1110900.1	2476	1	1970	-348	1970	348	mono-exon	FALSE	NA	NA	NA	NA	NA	4	NA	NA	NA	NA	NA	NA	A	coding	143	432	2	433	432337	431906	NA	50	AAATTACGATGAATCTTAAA	NA	NA	NA	NA	NA	NA	GVDQSPIITWGKIICTPKLVHGQKDDDDKSIHNNNDYNYNYNYNNELDNSHDPESIQKEFNLQKINNRELVAEKLQNSRKNIKYNKDILKKKNINFLINKNFTSHISSSSFKNSVLSRYSQKRLSELARKSSLASQILTKKKK	NA
e7fec0dc-fa94-438a-bb34-b5f879b72690	Pf3D7_11_v3	-	432	1	full-splice_match	PF3D7_1116700	PF3D7_1116700	PF3D7_1116700.1	3648	1	3367	-151	3367	151	mono-exon	FALSE	NA	NA	NA	NA	NA	31	NA	NA	NA	NA	NA	NA	C	non_coding	NA	NA	NA	NA	NA	NA	NA	45	TAATTTATATTAATAAGATG	NA	NA	NA	NA	NA	NA	NA	NA
e97bc34a-aa14-48c0-aa13-5182f5e5bc23	Pf3D7_11_v3	+	564	1	full-splice_match	PF3D7_1113600	PF3D7_1113600	PF3D7_1113600.1	2209	1	1645	0	1645	0	mono-exon	FALSE	NA	NA	NA	NA	NA	21	NA	NA	NA	NA	NA	NA	A	non_coding	NA	NA	NA	NA	NA	NA	NA	75	AAAAAAAAAAATTTAATTAA	NA	NA	NA	NA	NA	NA	NA	NA
eb6a45d5-0745-4267-95d3-2bf84624e9da	Pf3D7_11_v3	-	431	1	full-splice_match	PF3D7_1111700	PF3D7_1111700	PF3D7_1111700.1	3082	1	2462	189	2462	-189	mono-exon	FALSE	NA	NA	NA	NA	NA	5	NA	NA	NA	NA	NA	NA	A	non_coding	NA	NA	NA	NA	NA	NA	NA	60	AAAAAAGCCACATAATAATG	NA	NA	NA	NA	NA	NA	NA	NA
eef02504-f06d-4ebd-8ade-0e04f56b573e	Pf3D7_11_v3	+	484	1	full-splice_match	PF3D7_1135800	PF3D7_1135800	PF3D7_1135800.1	1144	1	660	0	660	0	mono-exon	FALSE	NA	NA	NA	NA	NA	7	NA	NA	NA	NA	NA	NA	A	non_coding	NA	NA	NA	NA	NA	NA	NA	90	AGAAAAAAAAAAAGAAAAAA	NA	NA	NA	NA	NA	NA	NA	NA
f04998ec-f00c-451c-84c1-8b78497682ce	Pf3D7_11_v3	+	756	1	full-splice_match	PF3D7_1138100	PF3D7_1138100	PF3D7_1138100.1	1458	1	469	233	469	-233	mono-exon	FALSE	NA	NA	NA	NA	NA	3	NA	NA	NA	NA	NA	NA	C	coding	126	381	31	411	1497134	1497514	NA	30	TACTTTATTTTGGATATGAA	NA	NA	NA	NA	NA	NA	MKTKVELKFLGGLESYLANKSKNYVSLEIESEEFNFENLIAYIRNHIIVDRKDVFSDFVMSDGNVKSCNVMIDDKEYSNYNLSDKGKIKPGIIVLINEYDWEILDTYTYKIKNNDKICFLSTLHGG	NA
f0d7ab05-6087-4bee-8279-4dbb3c836280	Pf3D7_11_v3	+	1320	3	novel_in_catalog	PF3D7_1129000	PF3D7_1129000	novel	2293	4	NA	NA	1206	104	intron_retention	FALSE	canonical	NA	NA	NA	NA	6	NA	NA	FALSE	NA	NA	NA	A	coding	271	816	9	824	1121930	1122924	TRUE	10	TTAATTTTTTTTTTTTTTTT	NA	NA	NA	NA	NA	NA	MDKLISNNKLKLSVVLLGGLCSLAYYHLKNKFHLSQFCFSKKWFSEFSIMWPGQAFSLKIKKILYETKSKYQNVLVFESTTYGKVLVLDGVIQLTEKDEFAYHEMMTHVPMTVSKEPKNVLVVGGGDGGIIRELCKYKSVENIDICEIDETVIEVSKIYFKNISCGYEDKRVNVFIEDASKFLENVTNTYDVIIVDSSDPIGPAETLFNQNFYEKIYNALKPNGYCVAQVRRDILYIYMKSVCIYIYIYIYILYFIYYILYFPFLSFYFYL	NA
f13c4346-75f9-4c41-ae70-978f611c7744	Pf3D7_11_v3	+	1557	1	full-splice_match	PF3D7_1121700	PF3D7_1121700	PF3D7_1121700.1	4678	1	2862	259	2862	-259	mono-exon	FALSE	NA	NA	NA	NA	NA	3	NA	NA	NA	NA	NA	NA	C	coding	426	1281	111	1391	821240	822520	NA	20	TTTTTATTTTATTTTATTAT	NA	NA	NA	NA	NA	NA	NSISYLEAEKEASKILCGLGFDSNLQKKKVNSLSGGMKMRLCLSRILFSNNDIILLDEPTNHLDIYTIQFLIDYIKKLNKTCIIVSHDRDFLNEVCTDIIHFHNHQLTYYSGNYDQFEKTRIEHLLQQQREHDSLELKKKHVQKFIDRFRYNSKRAALVQSRIKLLNKLPVVNLEKEDTPFSFSFLEPFYMSNVLIKLKNVSFRNKMFTNLRVRKNKNILIGDHENETNEETYEDENELDNNGQPVSKTYEDKYKFKHEYLFKNASFEVDMDSRIAICGVNGSGKTTLIKIILNLITVYEGELHVSNKANIGYYSQYHVDCLNPIYNSIQQLQYTYSNKNIKEEEAIKYFNKFNIPTNILYEPIYVLSGGQKSKLALAILAYKNPNVLILDEPSNHLDIESVQALIVALNMYKGGLIIISHDTYLIKHVADEIYHINNITKELVKIDYEFDKYTQLLLNNKI	NA
f2607312-64db-4533-bcba-72d4bf2632f6	Pf3D7_11_v3	+	943	1	full-splice_match	PF3D7_1129100	PF3D7_1129100	PF3D7_1129100.1	3367	1	174	2250	174	-2250	mono-exon	FALSE	NA	NA	NA	NA	NA	6	NA	NA	NA	NA	NA	NA	C	non_coding	NA	NA	NA	NA	NA	NA	NA	50	TATATATAAAGAATTAAGTG	NA	NA	NA	NA	NA	NA	NA	NA
f4f41b37-c537-4e27-94d3-8d7b1bec1886	Pf3D7_11_v3	-	1655	1	full-splice_match	PF3D7_1115800	PF3D7_1115800	PF3D7_1115800.1	3426	1	1295	476	1295	-476	mono-exon	FALSE	NA	NA	NA	NA	NA	21	NA	NA	NA	NA	NA	NA	C	coding	304	915	44	958	597203	596289	NA	60	TATAAATGGAATATAAAATA	NA	NA	NA	NA	NA	NA	MANANYNNARKYDNRAYNNNTNNRKPVSATKPSNNGPVRSNPSGNNTTNNTNNNVNSGMAKAGMDKYQQRCNVAYNNYDNTKSSNPNNNANNNLNNKKFNNETQIKSNPHSDTRMNNAGTTNNSSNPPSKPQASTNNNKSVNNNMKESDNFKKPTGGEATIKTTSNVSTNNTTNDHARKTNINNSNVSNAQKVLTPEEKQKLNRPPTDPFKEKKEDQVSQQQKQATDASIKKNEKVKNVVSEEQSINKDTKKTDTKNKAQTNDKNVSNAKNKGADNDDKTLQKKKTFTDRIKSLFRKKSTKTKE	NA
f7310c5a-36a9-4c10-9fdf-355a52751fbb	Pf3D7_11_v3	-	1035	1	full-splice_match	PF3D7_1145100	PF3D7_1145100	PF3D7_1145100.1	4348	1	3637	-324	3637	324	mono-exon	FALSE	NA	NA	NA	NA	NA	7	NA	NA	NA	NA	NA	NA	C	non_coding	NA	NA	NA	NA	NA	NA	NA	35	ACCGTCCTTATTCAAATATA	NA	NA	NA	NA	NA	NA	NA	NA
f85d7d03-cf17-41b4-8b69-6ff751bc6241	Pf3D7_11_v3	-	444	1	genic	PF3D7_1116600	PF3D7_1116600	novel	NA	NA	NA	NA	-143	-3570	mono-exon	FALSE	NA	NA	NA	NA	NA	6	NA	NA	NA	NA	NA	NA	A	non_coding	NA	NA	NA	NA	NA	NA	NA	75	AAAAAAACATACACATAAAA	NA	NA	NA	NA	NA	NA	NA	NA
f9970356-3a83-4ba0-8f7e-fdcaca4afd1c	Pf3D7_11_v3	+	756	1	novel_in_catalog	PF3D7_1120100	PF3D7_1120100	novel	2583	3	NA	NA	522	-1676	mono-exon_by_intron_retention	FALSE	NA	NA	NA	NA	NA	3	NA	NA	NA	NA	NA	NA	C	non_coding	NA	NA	NA	NA	NA	NA	NA	5	TATTTTTTTTTTTTTTTTTT	NA	NA	NA	NA	NA	NA	NA	NA
fac37973-d695-4621-8255-a2f63728a048	Pf3D7_11_v3	-	1551	7	novel_in_catalog	PF3D7_1114200	PF3D7_1114200	novel	2656	11	NA	NA	2087	455	intron_retention	FALSE	canonical	NA	NA	NA	NA	11	NA	NA	FALSE	NA	NA	NA	A	coding	185	558	317	874	543409	542330	FALSE	60	AATTCAAATAAATATATATA	NA	NA	NA	NA	NA	NA	MNFIAAITLIFLKEELAFWSIVQLIDSDYSHEKINISDYYNNEMRGLRRDIIVIEELIRVKLPDVHLRLKEFDVDLSWICSEWLLCLFCTTFPITTTLRIWDCLFYEGDKIIFRITLALFKLNQQKLCELNSLESILLLFKETTKNMFECDKLMYIAFNEIGVLKKKTIRKLRLKAEDIIKNAVP	NA
fb27c433-c726-4bd0-a064-93190c7b86cb	Pf3D7_11_v3	+	1492	1	full-splice_match	PF3D7_1118300	PF3D7_1118300	PF3D7_1118300.1	6244	1	4752	0	4752	0	mono-exon	FALSE	NA	NA	NA	NA	NA	26	NA	NA	NA	NA	NA	NA	A	coding	347	1044	112	1155	698078	699121	NA	100	AAAAAAAAAAAAAAAAAAAA	NA	NA	NA	NA	NA	NA	KEQENESSKYISLGPNQHKSLKEYLDTQFEADDKHFEMNYIKDKAYNGVVCGIKSTDVSYLKLTIKAPSGYDNKYYCCLLVLREFFSMTEGPLYNSIRGGGFAYECALEYNCILGEVSLRIYRSSDIISALREAIKILKYYCNNEMKENELSIAKSSAYYSIFNNQETVSDRASQTIFLSLKNLNLNFYQELLSNVEKITTKDMLYVCQTYLSKIVNFKIDKKNALMGSTLSIICCSEKTEEIVNALKQKNDIINFGDICNVDVTQLYQFFKTYDIISALKLSSYKDNLYGNHPNMLNDDNILEEDNVLEEDNILEEDNTSDEDNTLDDDNTSDDDNTSDDDNTSGDDNTSDDDNTSDECFDISCCSVHSEDDSYPGSSDHEKL	NA
fbf5cf37-7407-4b7f-9f11-cc7487c701b3	Pf3D7_11_v3	+	1850	5	novel_in_catalog	PF3D7_1115200	PF3D7_1115200	novel	4811	7	NA	NA	3350	0	intron_retention	FALSE	canonical	NA	NA	NA	NA	6	NA	NA	FALSE	NA	NA	NA	B	coding	207	624	131	754	578170	579027	TRUE	70	AAAAAAAACACTAGATAATA	NA	NA	NA	NA	NA	NA	HKENDNIIVEEEEEYVEEKLDVYTIEEIDNDVEIFNVKGKGRCMFTKKKLDPGSVIFVENPILIVTPNLNEQLWTYLNKLNDEQNFELPLKWHYAALCSITMLNDFNYKACLDKWVPEPDKEPDNDIYNVLDKVCEKTSFVNGNKYYYYKNKLIDPKIYSRIIQVWHYNAFGHHTDNEGLVLYNRISMLAHSCISTACWHYGENDSFVLRARINLNPGDEITISYLGDDDLYKSSNSRNLNQEKNKKKKK	NA
fe7fdf1d-1a6a-4bdf-af32-12e69f63d7fb	Pf3D7_11_v3	-	920	1	full-splice_match	PF3D7_1111400	PF3D7_1111400	PF3D7_1111400.1	1026	1	-1	107	-1	-107	mono-exon	FALSE	NA	NA	NA	NA	NA	8	NA	NA	NA	NA	NA	NA	A	coding	188	567	10	576	445799	445233	NA	50	TGAGACCAAATTATAATATA	NA	NA	NA	NA	NA	NA	MKKASKNSNYHGLEKSLRRRGGKIKTIYEKYKDIDFQNIIDEKIKYVWNYINNIDDIISDEEFLKEEIKQKLEKKQSLKKNDDFDEIIYYNKNVKNLINIQKVRKALYHFNIKVDMEDIMHMFLYYTNQDYFLKFIQNNIYSKNYVERKMDKYKFTSININNLYINYEMFKFIFLNIDMNIEQNGQMW	NA
1e305be4-bfdd-4d1f-afee-8bd597b1f1c8	Pf3D7_07_v3	+	1100	9	fusion	PF3D7_0716500_PF3D7_0716400	PF3D7_0716500_PF3D7_0716400	novel	1157	11	NA	NA	431	210	multi-exon	FALSE	canonical	NA	NA	NA	NA	4	NA	NA	FALSE	NA	NA	NA	A	non_coding	NA	NA	NA	NA	NA	NA	NA	35	GTTAGATAGATATACTTATT	NA	NA	NA	NA	NA	NA	NA	NA
2da3e2a8-f739-4db5-a5c1-d73bb20426a4	Pf3D7_07_v3	-	1502	2	novel_in_catalog	PF3D7_0701400	PF3D7_0701400	novel	927	3	NA	NA	-147	427	intron_retention	FALSE	canonical	NA	NA	NA	NA	10	NA	NA	FALSE	NA	NA	NA	A	coding	189	570	506	1075	66287	65718	FALSE	45	TTATTTTAATTAATGAAATA	NA	NA	NA	NA	NA	NA	MTNERIRNKNKNDKGVENISSNTQMEEKNIICKDINSNVILNQNEINDDQMVQKIKENFVKDLMKNENKEIFKQIETINSVGTMAKIKNSLYSIIFKGSNFWKGLGIYLGTLSGAALGQLILAGILQFGTFSVMNFSIYFSAVPSFIAFSSFVGIILLSIIIVICLLVWLWPSRGKLMGKDKTENKSDT	NA
2ec6335b-e3d5-42cf-ae9e-48fc907b0d8b	Pf3D7_07_v3	+	982	4	novel_in_catalog	PF3D7_0718500	PF3D7_0718500	novel	1519	6	NA	NA	612	-175	intron_retention	FALSE	canonical	NA	NA	NA	NA	3	NA	NA	FALSE	NA	NA	NA	C	coding	85	258	85	342	825140	825489	TRUE	30	GATATTTCTACATATATGGT	NA	NA	NA	NA	NA	NA	EHVTEFLQNKNEESILRLARELLLKYKFMEHAFVSRQINTQKKIPELKDALRVVQLLEKRKKIKEKKNLETFFPVEESLYARGIVQKTDKILLWLGVNKEFKKLKILKHIYID	NA
38e5180b-77cc-4f3e-b7d0-b8d4d6898c96	Pf3D7_07_v3	-	2146	3	novel_in_catalog	PF3D7_0726500	PF3D7_0726500	novel	12216	4	NA	NA	10248	0	intron_retention	FALSE	canonical	NA	NA	NA	NA	10	NA	NA	FALSE	NA	NA	NA	C	coding	235	708	320	1027	1127907	1127070	TRUE	15	GCCTATTTTTTTTTTTATTA	NA	NA	NA	NA	NA	NA	KKNFPNYIDSHFLFLKRELLKIDLDIDIRCPTKQILKHVCYKLNIDPTHILIYSFPPLTSPVNYSSYNIDSFTYKTDHTDYSNYQKHNNVVQYGQAPFDALLKQHSMLLEHHPMTENKTFCLSILPFHYKYTSRLYPIERPKYFYYVIHLFNAHVQSVAAFTGHIKIKKEINDDMKTHEKLYEQNEQDLNSDYSSSLSENSSSTIVNNEYITDNYTTVQDLIDKIKLEINPYLKKRGIDIKQKFRLLYSFGPQIRYLHSDEYLVEIDFVKSNPIKNSYVAPIRMEPDFSDEQKEMIKRNELKVIHVFNQTPSKEIFGYSFDVLVEVIKWNIYLHIYSHFLI	NA
3ac0f771-2655-4a80-a7a5-742af7f76845	Pf3D7_07_v3	+	1191	3	novel_in_catalog	PF3D7_0725200	PF3D7_0725200	novel	1125	4	NA	NA	0	-45	intron_retention	TRUE	canonical	NA	NA	NA	NA	5	NA	NA	FALSE	NA	NA	NA	C	non_coding	NA	NA	NA	NA	NA	NA	NA	90	AAAAAAGAAAAAAAAAGAAA	NA	NA	NA	NA	NA	NA	NA	NA
4885f5c0-a800-4a75-babf-db4213f13af4	Pf3D7_07_v3	+	680	1	genic	PF3D7_0730800	PF3D7_0730800	novel	NA	NA	NA	NA	2464	106	mono-exon	FALSE	NA	NA	NA	NA	NA	5	NA	NA	NA	NA	NA	NA	C	non_coding	NA	NA	NA	NA	NA	NA	NA	35	TTTTAAGGAAATTAATTCTT	NA	NA	NA	NA	NA	NA	NA	NA
7ce66771-e835-4fc8-9bd1-a189ed4920f0	Pf3D7_07_v3	-	537	1	full-splice_match	PF3D7_0731000	PF3D7_0731000	PF3D7_0731000.1	1764	1	1227	0	1227	0	mono-exon	FALSE	NA	NA	NA	NA	NA	4	NA	NA	NA	NA	NA	NA	A	non_coding	NA	NA	NA	NA	NA	NA	NA	50	TTTTAAACATATATATAATA	NA	NA	NA	NA	NA	NA	NA	NA
7d7deaeb-ca76-4b90-9e0a-12cbf64cd459	Pf3D7_07_v3	+	1079	1	full-splice_match	PF3D7_0730300	PF3D7_0730300	PF3D7_0730300.1	4947	1	4670	-802	4670	802	mono-exon	FALSE	NA	NA	NA	NA	NA	39	NA	NA	NA	NA	NA	NA	A	non_coding	NA	NA	NA	NA	NA	NA	NA	30	TTATATTTTTAATATTTTTA	NA	NA	NA	NA	NA	NA	NA	NA
PF3D7_0702400.1	Pf3D7_07_v3	+	788	2	full-splice_match	PF3D7_0702400	PF3D7_0702400	PF3D7_0702400.1	2842	2	1553	501	1553	-501	alternative_3end5end	FALSE	canonical	NA	NA	NA	NA	4	NA	NA	FALSE	NA	NA	NA	C	non_coding	NA	NA	NA	NA	NA	NA	NA	25	TGAATTTTTATTTCATTCAT	NA	NA	NA	NA	NA	NA	NA	NA
PF3D7_0702400.1-1	Pf3D7_07_v3	+	1003	2	full-splice_match	PF3D7_0702400	PF3D7_0702400	PF3D7_0702400.1	2842	2	1338	501	1338	-501	alternative_3end5end	FALSE	canonical	NA	NA	NA	NA	211	NA	NA	FALSE	NA	NA	NA	C	coding	123	372	19	390	101694	102285	FALSE	25	TGAATTTTTATTTCATTCAT	NA	NA	NA	NA	NA	NA	IYSNLKMSQPQKQQNEEGAATAANTQEKKFNPTRNPSQSGPYRHHGPQGRTPYMQLHKNQNNNMVNKISNYLGIENKELVEFGLNLFTYIIAIFLALQIYDYVTHRKCGYYKDMLAKIVRFQASLQNAK	NA
PF3D7_0702500.1	Pf3D7_07_v3	-	1722	2	full-splice_match	PF3D7_0702500	PF3D7_0702500	PF3D7_0702500.1	2449	2	727	0	727	0	alternative_5end	FALSE	canonical	NA	NA	NA	NA	200	NA	NA	FALSE	NA	NA	NA	A	coding	253	762	16	777	105989	104957	FALSE	50	AAATTATAAATATGTCTACA	NA	NA	NA	NA	NA	NA	MAYPLLEDDLRSIRVAFGTCPGNSTMQFGERFWQGFFFGVIIFFVLSKYIRSYKKRKGMRILKSSSVTKGRLYRGTVFDEDDNVDGHHKKTKAHGLFEEIEKRNGFDLNDDTTNSNNLGEGTHSAVHNLDGQKESQLYKNNSDGSTENHLSGSNSDGRNSSQHSVGSHSVSSQEHKKEHSTHDLPAGRNYSLGNLSTGTTSQGSTSSRHYSLGGQPSSSGRSFSGSKYNTSNLASSSTTESSVSGLNTNEAHV	NA
PF3D7_0705000.1	Pf3D7_07_v3	-	3819	2	full-splice_match	PF3D7_0705000	PF3D7_0705000	PF3D7_0705000.1	4854	2	789	246	789	-246	alternative_3end5end	FALSE	canonical	NA	NA	NA	NA	12	NA	NA	FALSE	NA	NA	NA	A	coding	931	2796	508	3303	249306	246259	FALSE	40	TATTATTATATATTAATCAT	NA	NA	NA	NA	NA	NA	EIYLDKNNLFNEINLLIKKKLKINDVIKLDLFHKDNSIQIKPYVIFDDYKNVNIENKISIEIINFLKNCLENNKKYINIHSSVVELRGTFNDELINLPILNETILQKISNNNYKYKFNIDNEVLNYIYVDLFNIHKSKYKFKILEKIFEIEELYYYDVKQEKEKKNKINMNKSEDYKNDEQGKEFLNSSINENNNENSKNDDSSSSVCADSDVLINLYKEVKKEEDKERKKKDDEIMNEHVHEKLIKKKKKKKKIDKDKLYIEKLKKLVEEGSADESYNSSNDKSSEDYDDRGNDKNQILYKRKIIYSKWKAPVQIKKKEKKKILKKKNKNEIDKKEDDHYDQEYNNNNDNNNDDNSLTNIKIFKEVENDIVCVYYPNSSYNQCLCLSSYEYITNGQEHILPNNHDIYGHNNKNDTYMNNASFCVNTLNEENIKIKKRYVKDISIYNFCCDDKYKGCNLYLHIAKTKKLKNCKMNYNIPYEHFLENYDIIKMYEIKKDKGNDDKRNDNVKNDDEMNNHVTNDDEMNNHVTNDDEMNNHVKNDDEMNNHVKNDDEMNNHVTNDDEMNNHVKNDDEMNNHVKNDDEMNNHVKNDDEMNNHVTNDDEMNNHAKNDDEQINCREKMNSDNQINKGEKKRNLIGKLFEIEKDWKINIDMHIDIEKLIKEYKKCNNRNEEIHISDNNLTDDKNEQKYKSNKLHYMIYNFYKNFDCLMNLINRLKNNSIKYEYYFPKMIGDVNEEIRKHYDKKKVILLKKSNIKYIRVFNNEVKRIMILFFVSYNSKILDLACGHGQDMLKYNSVQNKVYVGIDLSKKEIELAKERLNQNDMKGLCNNDNFIFLQGDILNNKFYRKWKSKNIMFDIISINLALHYVIYNEKSSKKFFKIIENFLENDGLLLATTISTVTLTDFLMKRSNIEMNGDNITITLENDLFTIKFDQENLLKIFKNKICLEEFIEFINNNSGSQIKYDYFSNLIRYSLDNVVGIKYYFYLYDTIDAHEFVIPQTYLKKKLEELDMVELFNNTAIMFLHYITNNLETYEKYDNIKYFHLLNKTIDHNIFKNIKERINKIHGYSRDSQIYYDICSLYHVYVYKKNFDATIFGTM	NA
PF3D7_0705700.1	Pf3D7_07_v3	-	829	3	full-splice_match	PF3D7_0705700	PF3D7_0705700	PF3D7_0705700.1	1422	3	593	0	593	0	alternative_5end	FALSE	canonical	NA	NA	NA	NA	278	NA	NA	FALSE	NA	NA	NA	A	non_coding	NA	NA	NA	NA	NA	NA	NA	45	GCCTAATAATATATGAATAT	NA	NA	NA	NA	NA	NA	NA	NA
PF3D7_0708400.1	Pf3D7_07_v3	+	1499	2	full-splice_match	PF3D7_0708400	PF3D7_0708400	PF3D7_0708400.1	4313	2	2453	361	2453	-361	alternative_3end5end	FALSE	canonical	NA	NA	NA	NA	170	NA	NA	FALSE	NA	NA	NA	A	coding	304	915	14	928	382915	384614	FALSE	25	GCATAATATAGCTTTTGTCT	NA	NA	NA	NA	NA	NA	KCLDMFSELAENKENYKKFYEQFSKNLKLGIHEDNANRTKITELLRFQTSKSGDEMIGLKEYVDRMKENQKDIYYITGESINAVSNSPFLEALTKKGFEVIYMVDPIDEYAVQQLKDFDGKKLKCCTKEGLDIDDSEEAKKDFETLKAEYEGLCKVIKDVLHEKVEKVVVGQRITDSPCVLVTSEFGWSANMERIMKAQALRDNSMTSYMLSKKIMEINARHPIISALKQKADADKSDKTVKDLIWLLFDTSLLTSGFALEEPTTFSKRIHRMIKLGLSIDEEENNDIDLPPLEETVDATDSKMEEVD	NA
PF3D7_0709600.1	Pf3D7_07_v3	-	1309	4	full-splice_match	PF3D7_0709600	PF3D7_0709600	PF3D7_0709600.1	4030	4	2721	0	2721	0	alternative_5end	TRUE	canonical	NA	NA	NA	NA	15	NA	NA	FALSE	NA	NA	NA	A	coding	244	735	255	989	431022	429857	FALSE	30	TTTCTTATTGTTTCAAAAAT	NA	NA	NA	NA	NA	NA	REKILKCCNFLTYPKDFPDTSGGISYNKLREDISTNSYFQKPINKRVNYYCIGINNPFNYSWICIYPYNNHIKIIRQSDPYNQFMIKTFIQGFLTISLKRISQINTFKDFDIFIEHFKSKFLIFSTYFISVYVQSYKKSTPKRLTHICSLTLKQVIKFFIKHADTKKLLEWVIHKRINNKHKKNEDIEKIKESIIHKYKNKIMKKNKIRNLQKLSTDQSKEENKKSNNSQKNEAEIILSSKQIIGYVSSGGHVLSKGYGYGVAHISFYLFLHNLLNHLFALKLLTQQEININVNGKEFVFLGLMRNVNSAYYHHVWINLVTEDMYLPF	NA
PF3D7_0710300.1	Pf3D7_07_v3	-	1006	4	full-splice_match	PF3D7_0710300	PF3D7_0710300	PF3D7_0710300.1	1335	4	489	-160	489	160	alternative_3end5end	FALSE	canonical	NA	NA	NA	NA	5	NA	NA	FALSE	NA	NA	NA	A	coding	203	612	40	651	473541	472501	FALSE	45	TATAGGAAAAGCCTTACAAC	NA	NA	NA	NA	NA	NA	MNCFVLFVIVVALVTILDQCKQIPKFYARKFAHMLCGLLILMFDVSINGYRRGLPHNIRNIIQTDYRVYFIYLIAITSILRCFFYPFRFGVYKDKGIIVYNVIVSIFFFFKLPLYVLTPIFFADPMAAIVGRQFPNYAIYKKKTLHGTLTCFFVSLVTLFYVGNYWHILILSLSLSFLELFGGSFDNLLMCFPIFIYMTFFKV	NA
PF3D7_0710600.1	Pf3D7_07_v3	-	662	2	full-splice_match	PF3D7_0710600	PF3D7_0710600	PF3D7_0710600.1	1383	2	863	-142	863	142	alternative_3end5end	FALSE	canonical	NA	NA	NA	NA	43	NA	NA	FALSE	NA	NA	NA	A	coding	61	186	212	397	478653	478468	FALSE	60	TAAAATATATATATAATATA	NA	NA	NA	NA	NA	NA	VRPVRTPGGKLTIHVVKKKAGKPKCADCKTAIQGVKALRPADNYRARRKNRTVARAYGGSICARCIRERIMRAFLFEEQKCVRQVLKEKKKQEKKVKKVKKEKKKVNAKEVKKTATDNKKAKKVADKKKGK	NA
PF3D7_0713400.1	Pf3D7_07_v3	+	1392	2	full-splice_match	PF3D7_0713400	PF3D7_0713400	PF3D7_0713400.1	1543	2	161	-10	161	10	alternative_5end	FALSE	canonical	NA	NA	NA	NA	18	NA	NA	FALSE	NA	NA	NA	A	coding	357	1074	239	1312	612458	613740	FALSE	35	TTTTTTCAAGTGTATTAAAA	NA	NA	NA	NA	NA	NA	MAKRHKLKITILSIFFFVIFTGIHTVFTAFNRKDWLKFYTSCFGTGEVKWELLALLTVVNMLLLLLNVNYKENINHLNNKKSETSDINDDLINVDMHEFSNNEKDESSDENEKEKKYNKLKIRYLYNVSNSIICYYSLWILCYYLIYFLCFLSFLYGIRKFNNNVINIYTLRTCKIDKLTNYILSENTFISLYWAIINFNVFMSKYTDSFYVVNYFKLNFEFSNRKKKTLFILNYMYQLLLLSYTIYKNITLYTKGEYNLNQIICALIFLCLILYTILEITYVLEINRPCYNVQTKLPFHYVWAIIYLFIIFTSSVIFYFSVFSYSIKDQFVNFQITLWLFFISLTYIKKNQLFIKI	NA
PF3D7_0717900.1	Pf3D7_07_v3	-	2011	8	full-splice_match	PF3D7_0717900	PF3D7_0717900	PF3D7_0717900.1	2326	8	496	-181	496	181	alternative_3end5end	FALSE	canonical	NA	NA	NA	NA	4	NA	NA	FALSE	NA	NA	NA	A	coding	336	1011	148	1158	774925	772951	FALSE	50	TTTGAAACGAAACATATATA	NA	NA	NA	NA	NA	NA	NTNTNNKNGNNKSSNKKLYLCSLLSIGLVGYIYFNWYEKKKKVTGFLKEMKEISDELFDNLDNIVLFVLDKNKLNEEKKKIEHIKNEIQKLNIKNLNYLYTYNEHTKDYSCFLYKGRRRRNITEDELVNEPIKDIVQPFFTPVSENYEQINQGNNTDKYPIYVTHDTFEKEIIEDSKNNKILVVLFEDTCFLCFLYKPFINTLHKLFKENNIKLKIKKYNIEKNDYAPNMIVSRGTPTFLLYHNGKGNKLAEYKPNDIINKIDEIIESPKNMKEQMLEKVELIHERMHLFGYLTMWMTESKMIENMLIKRHIKDLSPKKSDDENIYNDILTSLIEEDIHRNDLIEESLDYSKEKIKEAEKGCFVAAMMMANELIDEEKKKFSDIK	NA
PF3D7_0718500.1	Pf3D7_07_v3	+	1064	6	full-splice_match	PF3D7_0718500	PF3D7_0718500	PF3D7_0718500.1	1519	6	280	175	280	-175	alternative_3end5end	TRUE	canonical	NA	NA	NA	NA	6	NA	NA	FALSE	NA	NA	NA	C	coding	192	579	97	675	824445	825884	FALSE	30	GATATTTCTACATATATGGT	NA	NA	NA	NA	NA	NA	MSFDDLTDNTKSVRNIPGAKFIEHVTEFLQNKNEESILRLARELLLKYKFMEHAFVSRQINTQKKIPELKDALRVVQLLEKRKKIKEKKNLETFFPVEESLYARGIVQKTDKILLWLGANVMVEFPFDEATDLLNQHLERAINLSQEMDNELLWLHEQITTTEINISRIHNYIELKKGMMGKEVDKKTEQVN	NA
PF3D7_0719600.1	Pf3D7_07_v3	-	928	2	full-splice_match	PF3D7_0719600	PF3D7_0719600	PF3D7_0719600.1	2688	2	1863	-103	1863	103	alternative_3end5end	FALSE	canonical	NA	NA	NA	NA	49	NA	NA	FALSE	NA	NA	NA	A	coding	173	522	38	559	859492	858742	FALSE	45	TATTTATATATATATATATA	NA	NA	NA	NA	NA	NA	MENKEQNVMREIKVNKLVLNICVGESGDRLTRAARVLEQLTEQKPIFGKCRFTIRSFGVRRNEKISCFVTVRGKKALEILEKGLKVKEYELRRKNFSDTGNFGFGIQEHIDLGIKYDPSTGIYGMDFYVHLSRSGYRVTRRTRRRSKISKTHKVTKEDAMKWFQTKFDGILLK	NA
PF3D7_0719700.1	Pf3D7_07_v3	+	1031	3	full-splice_match	PF3D7_0719700	PF3D7_0719700	PF3D7_0719700.1	2931	3	1365	535	1365	-535	alternative_3end5end	FALSE	canonical	NA	NA	NA	NA	83	NA	NA	FALSE	NA	NA	NA	A	coding	137	414	303	716	861583	862487	FALSE	55	TATTATTCAAAACAAGGAAA	NA	NA	NA	NA	NA	NA	MDKQTLPHHKYSYIPKQNKKLIYEYLFKEGVIVVEKDAKIPRHPHLNVPNLHIMMTLKSLKSRNYVEEKYNWKHQYFILNNEGIEYLREFLHLPPSIFPATLSKKTVNRAPKMDEDISRDVRQPMGRGRAFDRRPFE	NA
PF3D7_0720000.1	Pf3D7_07_v3	+	393	2	full-splice_match	PF3D7_0720000	PF3D7_0720000	PF3D7_0720000.1	1287	2	910	-16	910	16	alternative_5end	FALSE	canonical	NA	NA	NA	NA	5	NA	NA	FALSE	NA	NA	NA	A	non_coding	NA	NA	NA	NA	NA	NA	NA	80	AAAATAATAAAATAATAAAA	NA	NA	NA	NA	NA	NA	NA	NA
PF3D7_0720200.1	Pf3D7_07_v3	+	904	2	full-splice_match	PF3D7_0720200	PF3D7_0720200	PF3D7_0720200.1	904	2	0	0	0	0	reference_match	FALSE	canonical	NA	NA	NA	NA	5	NA	NA	FALSE	NA	NA	NA	A	coding	121	366	24	389	879454	879946	FALSE	20	TATTTATTTTGTCTCATCCA	NA	NA	NA	NA	NA	NA	MENSQYYNRLVELNSLAEHIFCQNKKLLLIDNNLNGIRETLGAYRRNEIIKNNVKLSSYNNLFLTLSKREMKDYLENIEKTLTEKRDKEREKRKALIKELVKLNPSVTEIPLEEAKFLLKQ	NA
PF3D7_0721600.1	Pf3D7_07_v3	-	1061	3	full-splice_match	PF3D7_0721600	PF3D7_0721600	PF3D7_0721600.1	1532	3	292	179	292	-179	alternative_3end5end	FALSE	canonical	NA	NA	NA	NA	112	NA	NA	FALSE	NA	NA	NA	A	coding	195	588	155	742	932164	931459	FALSE	80	AAAAAGAAGAAAAGAATAAA	NA	NA	NA	NA	NA	NA	METTTADIKLFKKWSYEEINIADLSLVDCIAVSQKACVYTPHTAGRYQKKRFRKALCPIVERLVNSMMMHGRNNGKKLKAIRIVAYAFEIIHLMTGENPLQVFVNAVQKGGPREDSTRIGSAGVVRRQAVDVSPLRRVNQAIYLICTGARNAAFRNIKSISECLAEEIINCANESSSSYAIKKKDEIERVAKANR	NA
PF3D7_0721800.1	Pf3D7_07_v3	+	1317	3	full-splice_match	PF3D7_0721800	PF3D7_0721800	PF3D7_0721800.1	1317	3	0	0	0	0	reference_match	FALSE	canonical	NA	NA	NA	NA	19	NA	NA	FALSE	NA	NA	NA	A	coding	106	321	435	755	938279	938895	FALSE	75	TAGGCACAAAAAAAAAAAAA	NA	NA	NA	NA	NA	NA	MQKNMQDNSNKNEFSDMKDNKNDGKVNENSGENMYIFDEPDDELEEFEEMGSVALNVDTDLENWEEDWGAAGWDDDDDDDDKFILKVESELQKFKANMEAEKDLNK	NA
PF3D7_0722400.1	Pf3D7_07_v3	+	1908	3	full-splice_match	PF3D7_0722400	PF3D7_0722400	PF3D7_0722400.1	1908	3	0	0	0	0	reference_match	FALSE	canonical	NA	NA	NA	NA	19	NA	NA	FALSE	NA	NA	NA	A	coding	393	1182	385	1566	954784	956343	FALSE	90	AAAAAAAAAAAAAAAATACA	NA	NA	NA	NA	NA	NA	MAPKKKEEEPPKLLLGRPKNTLKMGLVGLPNVGKSTTFNVLTKLNIPAENYPFCTIDPHEAKVTVEDERFEWLVKHFNPKSNVHAYLSIFDIAGLVKNAHLGEGLGNNFLSNIAAVDGIYHVVRAFENEDIIHTEGNINPVRDLEIINSELIYKDISHCEKNLEEVTKVLNRNKKDKVKQNEHDVLTSVLNYLKEHKWIKDGTWKSNEIEVLNEYNFLTAKPVVYLVNMSEADFIRQKNKYLAKIYNWVQEKNKGTIIPYSAEVEQKILSMDEEEKKQYFETNNIKQSMLNKIIKTGYYEINLIHFFTCGHDEVKCWTIRKGTKAPQAAGVIHTDFEKGFICAEVYKYTDLVEYKSEGEVKANGKYLQKGKDYVVEDGDIIFFKFNVSSGGKK	NA
PF3D7_0722500.1	Pf3D7_07_v3	-	1418	2	full-splice_match	PF3D7_0722500	PF3D7_0722500	PF3D7_0722500.1	1357	2	0	-61	0	61	alternative_3end	FALSE	canonical	NA	NA	NA	NA	6	NA	NA	FALSE	NA	NA	NA	A	coding	291	876	309	1184	958017	956920	FALSE	30	TTTTTTTTTTCATAAATATA	NA	NA	NA	NA	NA	NA	MTTAHRPTWYNAIGGDNQGGNRKVSQTLKVCSRDLPGHLKMKTRDLSDYVEDKNMIKNNLIQLENKNNKETSKGNKLLAIENIKKLTNHDFKNPFPEDEDDIIGDEWKKKSHKKNKKKKKLKMKNKRNVKKRKVKHDMSEDEMSHDMNDYNSSDNNSSDNNSSDNNSSDNNSSDYNSSDNNSSDDDESDEEEKELLRELENLKRERMEKLKKEKEEQELLKKKKNNVLTNNPLINLEDSSDNDEVSTKKRKWTDDAIFRNTCEKKEKKTPSYINDTVRSAFHKKFLFKYIH	NA
PF3D7_0722700.1	Pf3D7_07_v3	+	1001	2	full-splice_match	PF3D7_0722700	PF3D7_0722700	PF3D7_0722700.1	1225	2	224	0	224	0	alternative_5end	TRUE	canonical	NA	NA	NA	NA	3	NA	NA	FALSE	NA	NA	NA	A	non_coding	NA	NA	NA	NA	NA	NA	NA	80	CACCAAAACAAAAAAAAAAA	NA	NA	NA	NA	NA	NA	NA	NA
PF3D7_0723600.1	Pf3D7_07_v3	+	894	3	full-splice_match	PF3D7_0723600	PF3D7_0723600	PF3D7_0723600.1	1156	3	0	262	0	-262	alternative_3end	FALSE	canonical	NA	NA	NA	NA	9	NA	NA	FALSE	NA	NA	NA	A	coding	149	450	307	756	986598	987365	FALSE	30	CGACAGGGTGTATTACATAT	NA	NA	NA	NA	NA	NA	MDNTKCYEYPEHNEKNNFIIEKQYESNPNVDIYRYNRTYMSYLNLYFCIINFKETMFISVTDDNNQMNDLQVSYPIKYEDADNTICLVGEPHSYGNDIARLLGMKFKMPFFVSVNVDECDENLTNFIFLNCLEILKVLLKNKEENKVQA	NA
PF3D7_0723900.1	Pf3D7_07_v3	-	764	4	full-splice_match	PF3D7_0723900	PF3D7_0723900	PF3D7_0723900.1	4893	4	4129	0	4129	0	alternative_5end	FALSE	canonical	NA	NA	NA	NA	7	NA	NA	FALSE	NA	NA	NA	A	coding	134	405	1	405	1001482	1000701	FALSE	90	AAAAAAAAAAAAAAATATAA	NA	NA	NA	NA	NA	NA	MEHDNSVDGKKEKIIAFYVNQKYKCDFVATLYEGDPKLKIYSKLNVETKSDIKNLKQIKSTCTNYAIWKLGPTPSQTKKFTHICDHFSKKKNIPVIINKECTIFIVPIKEEYLKDLQIENMEYMYAYVLETKKT	NA
PF3D7_0724400.1	Pf3D7_07_v3	+	1057	2	full-splice_match	PF3D7_0724400	PF3D7_0724400	PF3D7_0724400.1	912	2	-145	0	-145	0	alternative_5end	FALSE	canonical	NA	NA	NA	NA	8	NA	NA	FALSE	NA	NA	NA	A	coding	115	348	197	544	1023651	1024121	FALSE	10	ACATTTTTTTTTTTTTTTTT	NA	NA	NA	NA	NA	NA	MWPVVMLLFGGGVLFVKKGLNYVKNQGIQLNGKRSFFPSGFNKNLNNLFLKNDLKGFERNMSKSEAFKILNINPTTNKEKIREVHKQLMLKNHPDNGGSTYIAAKVNEAKDILLK	NA
PF3D7_0725100.1	Pf3D7_07_v3	+	870	2	full-splice_match	PF3D7_0725200_PF3D7_0725100	PF3D7_0725100	PF3D7_0725100.1	6048	2	5321	-143	-997	143	alternative_3end5end	FALSE	canonical	NA	NA	NA	NA	7	NA	NA	FALSE	NA	NA	NA	A	coding	113	342	45	386	1069641	1070240	FALSE	65	AAAAAATATATATATATATA	NA	NA	NA	NA	NA	NA	GPFSYNIKKDILLNMFLDNLNFVLIFYYFLSYLINRLHSFLDVAYSLKNYYSVWFYVDMILCCYCIKEEKMKKLKLPWSKEYEEIDLILNEALIDLNKKVKHMLDLILKHDERYNLINNIGKVYEQL	NA
PF3D7_0725200.1	Pf3D7_07_v3	+	906	4	full-splice_match	PF3D7_0725200	PF3D7_0725200	PF3D7_0725200.1	1125	4	174	45	174	-45	alternative_5end	FALSE	canonical	NA	NA	NA	NA	6	NA	NA	FALSE	NA	NA	NA	C	coding	148	447	213	659	1070980	1071737	FALSE	90	AAAAAAGAAAAAAAAAGAAA	NA	NA	NA	NA	NA	NA	MSKKDKFSFRYYVGHEGKFGHEFLEFEFNSKGRLRYANNSNYKNDKIIRKEAYVSKSVLKELKRIIEESEICKESDKEWPMPDKIGKQELEIYLDGVEYYFTTSKIGSLSDVKQCSDPEGLRVFYYLVQDLKCFLFSLICLHFRIKPV	NA
PF3D7_0726100.1	Pf3D7_07_v3	-	2861	2	full-splice_match	PF3D7_0726100	PF3D7_0726100	PF3D7_0726100.1	3623	2	1086	-324	1086	324	alternative_3end5end	FALSE	canonical	NA	NA	NA	NA	32	NA	NA	FALSE	NA	NA	NA	A	coding	803	2412	106	2517	1096122	1093566	FALSE	35	GTTATATCAAAGGAGTGCAT	NA	NA	NA	NA	NA	NA	MVNKNDIVEKSNNIYFSNNEYIIDRKNKNNLLNIKITKCNTKQNNSTFLFVLISFACVILLFCNVYEAPFINNDHFLISYCMRTRSLYESEILHQESYHNDLLQYRNPHKKVQEKVSDTTFHKNNLLKSVGNHKNVNDSLSHVKNKVDNLNNTNEKLKNKKLESPKRIYSNAEKKIKEEKFQGHKNVSKGTHSSYDELSKTKKINKIENNLKEKRNSSNDTFYFYNNVNMDKGSKDMTTSTSSRIDNDKNINDYYNNNTNDYDNNTNDYYNNNPNYYDNNTNDYYNNNPNDYDNNNPNDYYNNNPNDYDNNNPNDYYNNNPNDYDNIMLKKNKQTYYDYYPLKRFASEEELENYLKKNGLRKDHFERYLERQFINGEENNKKHNDNDNNYNDIDLSIPDLYTYKNRSEENFYNYMNDNGLTEEHFHEELLKRSVSENNLNNDFILEQSLSSRQREVSIDSILEHTLYKGKNTYKHLLSNTKTRRKYSNTSSSIGSFSKSTTNISKASSLSSLSSLSSLSSLNEKDDDDEDRDFKRYLLKNNITEEHFYQELLKYNEGKKQKKKKKKKDKKKKFYGNDQDYNNLSTNFEFEQYKNFLNTDNNIYEETLLNCLVKFVFDDENYLKGKFLRGYLMKEVIIKNDSEEIQNALEFLDIDIIGAHFMTLPQFLHEYEDRDEQIKTLIEIFVEELDEQDRVDICKNMIQYMKDNNMNIEAIYESLLDAEFKIPKRVKIILNIKAGMVFGAAIISLILFCCSVFSAGGAFVGLGYVLLGWYILSCLKAQKKWTRKRYKATILEKRVKTNNY	NA
PF3D7_0726500.1	Pf3D7_07_v3	-	936	4	full-splice_match	PF3D7_0726500	PF3D7_0726500	PF3D7_0726500.1	12216	4	10742	538	10742	-538	alternative_3end5end	FALSE	canonical	NA	NA	NA	NA	9	NA	NA	FALSE	NA	NA	NA	C	coding	225	678	30	707	1127703	1126556	FALSE	20	TTTTTATATAAGTCTCCTTT	NA	NA	NA	NA	NA	NA	KIKKEINDDMKTHEKLYEQNEQDLNSDYSSSLSENSSSTIVNNEYITDNYTTVQDLIDKIKLEINPYLKKRGIDIKQKFRLLYSFGPQIRYLHSDEYLVEIDFVKSNPIKNSYVAPIRMEPDFSDEQKEMIKRNELKVIHVFNQTPSKEIFGYSFDVLVEPNDNMQDIKHKIKKRTLLPKYIFDKITFFEFENGQRIWRSNDDTINWSNKDYAILIGEHHAPSQSKAQMGMKIA	NA
PF3D7_0727400.1	Pf3D7_07_v3	+	1536	3	full-splice_match	PF3D7_0727400	PF3D7_0727400	PF3D7_0727400.1	1354	3	0	-182	0	182	alternative_3end	FALSE	canonical	NA	NA	NA	NA	7	NA	NA	FALSE	NA	NA	NA	A	coding	256	771	319	1089	1162710	1163831	FALSE	40	ATCGGAAAGGTTAATATTAT	NA	NA	NA	NA	NA	NA	MFSTRSEYDRGVNTFSPEGRLFQVEYALGAIKLGSTAVGICVNDGVILASERRISSTLIEKDSVEKLLSIDDHIGCAMSGLMADARTLIDYARVECNHYKFIYNENINIKSCVELISELALDFSNLSDSKRKKIMSRPFGVALLIGGVDKNGPCLWYTEPSGTNTRFSAASIGSAQEGAELLLQENYKKDMTFEQAEILALTVLRQVMEDKLSTSNVEICAIKKSDQTFYKYNTDDISRIIDVLPSPVYPTIDMTA	NA
PF3D7_0728000.1	Pf3D7_07_v3	-	1852	2	full-splice_match	PF3D7_0728000	PF3D7_0728000	PF3D7_0728000.1	2030	2	178	0	178	0	alternative_5end	FALSE	canonical	NA	NA	NA	NA	10	NA	NA	FALSE	NA	NA	NA	A	coding	329	990	382	1371	1192289	1191179	FALSE	85	TCACAAAAAAAAAAAAAAAA	NA	NA	NA	NA	NA	NA	MTEMRVKADLGDCRFYKKKFPEVDDLIMVKVNRIEDMGAYVSILEYNDMEGMILMSELSKRRFRSVNKLIRVGRHEVVLVLRVDSQKGYIDLSKRRVSPKDIIKCEEKFSKSKKVHQTVRHVAKEHGITVEELNEKAIWPLYERYGHALDALKEATMNPENVFKGLDISEEIKNSLLKDIKLRLTPQALKLRGRIDVWCFGYEGIDAVKEALKKGKEISNDKVSINIKLIAPPQYVIVTSCHDKDLGMAKIQEAMKVISDKIKEYKGGDFKQQGEILVIGGDEEKRLEELLDKHDGISSDDDDYNTSDEDDENSSEEDENTSEDEEEED	NA
PF3D7_0730800.1	Pf3D7_07_v3	+	1416	2	full-splice_match	PF3D7_0730800	PF3D7_0730800	PF3D7_0730800.1	2858	2	1029	413	1029	-413	alternative_3end5end	FALSE	canonical	NA	NA	NA	NA	163	NA	NA	FALSE	NA	NA	NA	C	coding	293	882	123	1004	1321306	1322367	FALSE	35	TTATACCTATAGAATATTTT	NA	NA	NA	NA	NA	NA	MVHFTKILAVTCFAATFQCSNNGVLSKSYDMNKKNLNNVGFRNNRILSSKENREEPGTSGTTSGANGNKANIPDLDNFINQTTSSCGNLGNLLAPLLKGIKSNLFSKYVNEDGTTKPNAPTAQSLTSIVKGVMHDIKPQMEALKEGIKKNIEEEGEESIKKDCDALKDGFKNIMKSFGGDFSNTVQGATGIPGKLFKGFLNEDESKTTENADIKDEIDILLEDDNTDDDDDDDGDDDDDNNDDDDDEKEKEKEKENEKGKGKGKGKKKENKETSDDNNKNAGTSTLRGKKKKF	NA
PF3D7_0731100.1	Pf3D7_07_v3	+	3251	2	full-splice_match	PF3D7_0731100	PF3D7_0731100	PF3D7_0731100.1	5859	2	2174	434	2174	-434	alternative_3end5end	FALSE	canonical	NA	NA	NA	NA	104	NA	NA	FALSE	NA	NA	NA	C	coding	890	2673	35	2707	1338959	1341790	FALSE	40	ATTTGATATTTTAAAAACTT	NA	NA	NA	NA	NA	NA	MLLFKDPQFLLSKKSIRLNNVVNNKKSSINLYNNKEFKKYDSRNFVTFFSPVHSALSVLTLVVYIVLLNIFSQEYAITKGSPINNRYLRNLGEKSEEGGINFMDLHNTFAPTKTFISGSYNTEAPERKENPKVPSGSFSYRSENKQDSFENEGYYRAPSGSLFNSPENFQGGYKNEENPRGPSGSIFSSPDNFQGSLKTKENSGVLSGPFSYTSENIQGAGKIEEGSRISSGSFISRPENIQGIAKNEESSRIPSGSFFNSPQNFQGTLKNEENPRMPSGTFFDGIENLQRVHKTEENNRIPPKSLFNTSENIQRIGKDDENTGASSGSHFSRPENFQGTSKTEKNFTVGSGMTFNNFTNMKGDVNGNEMGLRMQQGLFDSGNFNNQGYQKSDVNLKIPSGTFFNNPENIRGTEKKEQDHNKPYGLFNNDNYNFSGSKITEENNRYTSGSFYNGNSNYQTSYKKEENPQMPKGSFFSDPENYRETDKKNNNLRTSSVSNSNRNENYLGASDRKYYPHMQEEPFHNGHDNYRGKPKQDENSGKQSNVYNNNYKTVNGMNVTEDYPRKPTGSFYDPEKFQGQSETDNYSTTSLGLGYNDAQNYKGKNRDDYNYEELNEWDYRNYNNYDGNYEVYQDSATMETNYYVPNDYKGRKKRNEDEDYMRESMYYVNSDSRGNNLTKEDEELLKSFYNNFNSSSNDFRKREEKFNKTRDHSNNRYNTQQNSKGSNISEVRKKFFDLNHEITEEDLTEMVRSLDNIPSINDILHIWWQLREVERHKFAMMQYRLMKYIGHLTNTYDLLEDFAKDLWVAYSKYIATKLEKKENFYNKVFYSFIKREAVTKHALECFLSDCVKSFHQYMLYLNKKCQDRIACDVIEKENMRRGTLAITMGE	NA
PF3D7_0731200.1	Pf3D7_07_v3	-	1358	2	full-splice_match	PF3D7_0731200	PF3D7_0731200	PF3D7_0731200.1	1949	2	431	160	431	-160	alternative_3end5end	FALSE	canonical	NA	NA	NA	NA	18	NA	NA	FALSE	NA	NA	NA	A	coding	320	963	49	1011	1344029	1342842	FALSE	40	TGATAAGAACAATCATGTGG	NA	NA	NA	NA	NA	NA	MIHKTFNKISLMKSEQNFKKTNNKNPLEKKKRNFKKYVTNNKIRLFVLFLELVLCTILHTTIELNYFNELSKNKCSNKNYTVNNRKEYGQFIRLLCEVENNNNDYELNGPSLSDVDPYNIENYGEERNNTKQDKSDNNLYYVLDNKYDTKLLEIKNDYERALEDMNTTNKEESYGTEVNNILEEIYYDHTVSEVSHEQLNELNDNEDISLHEKQLRKERSTLSDKDNSKDSNAQNKEQGDAVNKKFIKIFEKFFERMNKHRVNYLRNKYQIFQFLNELNREDRERLKALFFVAVALAILGIVFIIYIIVRIILLIFFLFE	NA
a4be04ef-7153-48d5-a954-e786ec2e8683	Pf3D7_07_v3	-	1455	1	genic	PF3D7_0733000	PF3D7_0733000	novel	NA	NA	NA	NA	7515	323	mono-exon	FALSE	NA	NA	NA	NA	NA	8	NA	NA	NA	NA	NA	NA	A	coding	293	882	251	1132	1418469	1417588	NA	35	CTATTGGAAACGCATTGAAT	NA	NA	NA	NA	NA	NA	ASGNNTTASGNNTTASGNNTTASDTQNDIQNDGIPSSKITDNEWNTLKDEFISQYLPNTEPNNNYRSGNSPTNTNITTTSRHNMEEKPFITSIHDRNLYTGEEISYNINMSTNSMDDPKYVSNNVYSGIDLINDTLSGNKHIDIYDEVLKRKENELFGTNHTKKNTSTNSVAKLTNSDPIHNQLELFHKWLDRHRDMCEKLKNDNERLAKLKEEWENETHSGDINSGIPSGKLSDIPSDNNIHSDIHPSDIHSGKLSDIPSGKQVLNTDVSIQIHMDNPKTTNEFTYVDSNPNQVDDTYVDSNPDNSSMDTILEDLEKYNEPYYDVQDDIYYDVHDHDASTVDSNAMDVPSKVQIEMDVNTKLVKEKYPISDVWDI	NA
bec30973-0b17-4a26-a77f-fd96602daac8	Pf3D7_07_v3	+	465	1	genic	PF3D7_0731100	PF3D7_0731100	novel	NA	NA	NA	NA	5584	31	mono-exon	FALSE	NA	NA	NA	NA	NA	7	NA	NA	NA	NA	NA	NA	C	non_coding	NA	NA	NA	NA	NA	NA	NA	15	TTGTTTTCTTTAACTTCTGA	NA	NA	NA	NA	NA	NA	NA	NA
c2aa5506-f058-47c5-bbf6-d3d6dfc78226	Pf3D7_07_v3	+	664	1	genic	PF3D7_0731300	PF3D7_0731300	novel	NA	NA	NA	NA	3350	611	mono-exon	FALSE	NA	NA	NA	NA	NA	7	NA	NA	NA	NA	NA	NA	B	non_coding	NA	NA	NA	NA	NA	NA	NA	45	AATTTATTTTTATAAAGAAT	NA	NA	NA	NA	NA	NA	NA	NA
e2af644b-1e09-4e94-9761-e85a8370aa43	Pf3D7_07_v3	-	1440	6	novel_in_catalog	PF3D7_0704600	PF3D7_0704600	novel	14398	8	NA	NA	12654	-586	intron_retention	FALSE	canonical	NA	NA	NA	NA	25	NA	NA	FALSE	NA	NA	NA	B	coding	144	435	125	559	217935	216900	TRUE	55	TATAATATAATATACATATA	NA	NA	NA	NA	NA	NA	QDTLENRLFKYFKLLGQLCAKILTDNRNINVNLHPLFWYLVMSNSSYINLSKFHHYHAIDRINMNSINKLLEYRNENKNVEDLHLDFTLLGSNPPVELIPNGSNIPVTNENLNLFINKTIEYSLYDGIKFQIWAFRYGFSTIAPLVCTNMFDENEICEFLFGSNIENDEHWTKTHLSTYIKPDHG	NA
e5c7ca89-8093-45dd-8edd-8dae0fe4573c	Pf3D7_07_v3	+	2172	1	genic	PF3D7_0731300	PF3D7_0731300	novel	NA	NA	NA	NA	1554	323	mono-exon	FALSE	NA	NA	NA	NA	NA	9	NA	NA	NA	NA	NA	NA	B	coding	249	750	420	1169	1350400	1351149	NA	75	GAAAAATAAATAAATATAAA	NA	NA	NA	NA	NA	NA	MKNVKDGNDSSSEELDNTNVPTSKPKKKLSAVFKENKTFFQYLINEDIYAEYELVPTNKKHTKYSNENDKALNYELESIKKSKKNRYEKMYQLWTRIVQNEENKYILSVRKMFEVFNFIVNYYSVHYSKEEEIMNELRTTFTDLYRNVTPNMNDLFIRWITDNDVLNHGEFALLVDGNRYVWRNLLKHLEIAFKEIITKHFRYQLRSFELERNLIVCEEKSNKSDNINLEKNKKSKKSIKKKILKDMNK	NA
05876f5a-a1b2-4867-9c32-1f2589dbfbc4	Pf3D7_08_v3	-	615	1	full-splice_match	PF3D7_0804700	PF3D7_0804700	PF3D7_0804700.1	5997	1	5726	-344	5726	344	mono-exon	FALSE	NA	NA	NA	NA	NA	6	NA	NA	NA	NA	NA	NA	A	non_coding	NA	NA	NA	NA	NA	NA	NA	45	TTGTATATATATATATATAA	NA	NA	NA	NA	NA	NA	NA	NA
085b73a8-4527-4271-85e0-d7cde04a42b5	Pf3D7_08_v3	-	621	1	genic	PF3D7_0831700	PF3D7_0831700	novel	NA	NA	NA	NA	5205	603	mono-exon	FALSE	NA	NA	NA	NA	NA	4	NA	NA	NA	NA	NA	NA	A	non_coding	NA	NA	NA	NA	NA	NA	NA	70	TCAAAATACAGAAAGAAAAA	NA	NA	NA	NA	NA	NA	NA	NA
087e50dc-c844-4793-acd1-3f44e7ca5b25	Pf3D7_08_v3	-	1166	1	genic	PF3D7_0823100	PF3D7_0823100	novel	NA	NA	NA	NA	-25	-2135	mono-exon	FALSE	NA	NA	NA	NA	NA	4	NA	NA	NA	NA	NA	NA	A	non_coding	NA	NA	NA	NA	NA	NA	NA	65	TAAAAAATCAAAAATATTTA	NA	NA	NA	NA	NA	NA	NA	NA
08920199-716c-4faf-aa9e-9be0ccd0e9d9	Pf3D7_08_v3	+	1043	1	genic	PF3D7_0822600	PF3D7_0822600	novel	NA	NA	NA	NA	2905	185	mono-exon	FALSE	NA	NA	NA	NA	NA	31	NA	NA	NA	NA	NA	NA	A	non_coding	NA	NA	NA	NA	NA	NA	NA	45	ATATGTAAGAAGGCAAGAGT	NA	NA	NA	NA	NA	NA	NA	NA
0c03d8d3-165f-4f24-be21-bd644f42f11f	Pf3D7_08_v3	-	1376	1	full-splice_match	PF3D7_0802300	PF3D7_0802300	PF3D7_0802300.1	4285	1	2909	0	2909	0	mono-exon	FALSE	NA	NA	NA	NA	NA	10	NA	NA	NA	NA	NA	NA	A	coding	256	771	248	1018	167839	167069	NA	45	GATTATATACATTAGGAGAA	NA	NA	NA	NA	NA	NA	TSIDYIHNGNYIVGCANCSVSLYIYDTNLYLLIKIIDLTKNYCVDGIKREISTRYLTSEGTHIYELDISDEEGDIYLDNYKIMNRKKKQNLLPGQINEDYLNSKLKKYKFLLNQLHISGDDRHIAVACNTGLYVFTKDYQYQYIPSIKNIYKGLISPNIYVPKFLTQNVNLNNLKNSLKKKEYMKAFILSLALNNYENILEVYENIPYNIIPLCVKVLTKPFLFILINFIKTLLINDTIKHIHLHLFYLNSLFTTHFNVFLNNDFYNHMNNNKSIKNSQDKIKTSTQNVMSNTSSLFSSDEIRTSLLLILKQIFTINNGLQYLYSNNINVLKYLSLKE	NA
0d27aec5-c7cf-4a9c-86c3-2651a29aa849	Pf3D7_08_v3	-	561	1	full-splice_match	PF3D7_0806500	PF3D7_0806500	PF3D7_0806500.1	3318	1	2904	-147	2904	147	mono-exon	FALSE	NA	NA	NA	NA	NA	4	NA	NA	NA	NA	NA	NA	A	non_coding	NA	NA	NA	NA	NA	NA	NA	40	TGTATAGATCCTTTAAAAAT	NA	NA	NA	NA	NA	NA	NA	NA
0f4f199f-e7b3-4bd8-942c-b17b70a5f7d8	Pf3D7_08_v3	-	1019	1	novel_in_catalog	PF3D7_0818400	PF3D7_0818400	novel	1410	2	NA	NA	314	-351	mono-exon	FALSE	NA	NA	NA	NA	NA	3	NA	NA	NA	NA	NA	NA	A	non_coding	NA	NA	NA	NA	NA	NA	NA	85	CAAAAAAACAAAAAAACAAA	NA	NA	NA	NA	NA	NA	NA	NA
1500bd17-b822-470e-b5b5-8461b73e48a4	Pf3D7_08_v3	+	1390	1	genic	PF3D7_0811300	PF3D7_0811300	novel	NA	NA	NA	NA	6699	550	mono-exon	FALSE	NA	NA	NA	NA	NA	10	NA	NA	NA	NA	NA	NA	B	coding	182	549	24	572	572600	573148	NA	40	GATCAAAATTATAATTTTTT	NA	NA	NA	NA	NA	NA	NSLFSNNMSNYNVVSENVNINNNSNTNNTANNNFMNKKNSKANLNVFNQSLINNLNLNLNNFYLNNENSFNKINMNYSNINSTSYYFNTNDNNMNNTQHYYSSFIPEHFATDKIVTKQSSENNNNINNSSTMYKEKKEEPNLNFKEKNFVDKNLPTEKYPGAVLETVDNNFGYPNYEYKTKDHKYFYDN	NA
163189f8-16e5-4b2b-b1c0-bf8ea16c4680	Pf3D7_08_v3	-	764	1	full-splice_match	PF3D7_0812400	PF3D7_0812400	PF3D7_0812400.1	3209	1	2707	-262	2707	262	mono-exon	FALSE	NA	NA	NA	NA	NA	8	NA	NA	NA	NA	NA	NA	A	non_coding	NA	NA	NA	NA	NA	NA	NA	40	GAAGCTATAAATACTTTTTA	NA	NA	NA	NA	NA	NA	NA	NA
188393ec-d685-4da4-8583-906b49704739	Pf3D7_08_v3	-	299	1	full-splice_match	PF3D7_0812500	PF3D7_0812500	PF3D7_0812500.1	5332	1	5184	-151	5184	151	mono-exon	FALSE	NA	NA	NA	NA	NA	2	NA	NA	NA	NA	NA	NA	C	non_coding	NA	NA	NA	NA	NA	NA	NA	55	ATAAATAGGAAAACCTATAC	NA	NA	NA	NA	NA	NA	NA	NA
1aaee727-1f27-47ce-b851-dc7920550cbb	Pf3D7_08_v3	-	3026	1	full-splice_match	PF3D7_0812500	PF3D7_0812500	PF3D7_0812500.1	5332	1	1922	384	1922	-384	mono-exon	FALSE	NA	NA	NA	NA	NA	16	NA	NA	NA	NA	NA	NA	C	coding	816	2451	356	2806	628519	626069	NA	35	TTACATGTTTTAAAATTTAT	NA	NA	NA	NA	NA	NA	ETEQVEETSNNKRGRKQKEKDEKAKSVEDNLDEEYDVGKNKTQEKKKRKYTRKTGATATTNNTTTTTKRGRKSKKEKDEEIEENEKKNEVKDENVNNIGKSDDNEEKDNKENKDENYEMKITEELKDKDAKASALTLEILGDIPDADMKPPENILFVCKLNPVTEEEDLKIIFSRFGNIKSCKIIKDKVTNNSLQYGFIEFEKKEDCLNAYFEMDNVVIDDRRIHVDFCQSLSKYKNEYLKDNMNNDNVNNKKQKWDEATCKKEENNEDNIRVFKYESDHNTKEPNNDRNKKKDSKEDLENLKYKKYDNDNKRNYFSKYKYDKDYNYNNNDKKFSHHYYRNNSYKYKNSHNHNFMYSKNQYYRKNLNYYDNKNKYYKNIHNAAIGKRNYSPTDMIKRNNYNRRNSRSFSPRDRRTRGEGNMKDYDRYKKKEHEHKNTQEHIDNEQKKQNEDEISNYENKTNDEHKTNEESYKRSIEGSTKNENLKNDKVTKSASKSFDKPDIYDVDYNDDISDYEKEKNTKNEKRSESNSTFKVSSRRSNRRTSQNSSINNKTEHESYNRKESNKYYENKKRKYNDYQNKDNTNYHYPVKEYDNDRKGKHPSYAEEDRNYKRRNYEDKYIDKYKDKFPDKYRDKFSDKYTDKNDNKYYNNNNMRKYSKYNDGYVGDNKKYSKREDLYNYYDEKNKYNKHDLYDKEYYNKRKYSNYNTYNNNDNYNNKDFKSYREEKNTNYHRTDDNKNYHHTDDFNKSYKHKDSKINDDHINISSKYHPNNDYRKPYDNGKDKMPYYSKHSRISHKQDDYKYADNYRSKFNNKSYEERRLVNHRDRSLDHEKDYKYSRNNKDDNYHNFNKKDTRRNHSKSFSESRYDYSNKYNDRKKNYKNDKYDKKVKTNNKNHDSPYERNSVSISKDSYTNNKKKNSYTLKTESVKSFVSRE	NA
21087a90-577e-44a2-a584-f74fef84cc51	Pf3D7_08_v3	+	1011	1	genic	PF3D7_0818500	PF3D7_0818500	novel	NA	NA	NA	NA	2237	263	mono-exon	FALSE	NA	NA	NA	NA	NA	4	NA	NA	NA	NA	NA	NA	B	non_coding	NA	NA	NA	NA	NA	NA	NA	50	AAAGATATGTTATATATATA	NA	NA	NA	NA	NA	NA	NA	NA
24ebf960-df94-4b5a-b1e2-eda301356005	Pf3D7_08_v3	+	541	1	full-splice_match	PF3D7_0803000	PF3D7_0803000	PF3D7_0803000.1	2442	1	2317	-416	2317	416	mono-exon	FALSE	NA	NA	NA	NA	NA	3	NA	NA	NA	NA	NA	NA	C	non_coding	NA	NA	NA	NA	NA	NA	NA	35	TCGGTCCATATATATATATA	NA	NA	NA	NA	NA	NA	NA	NA
272ff441-c481-4a37-925b-6624298b7663	Pf3D7_08_v3	+	1769	1	full-splice_match	PF3D7_0812100	PF3D7_0812100	PF3D7_0812100.1	8840	1	7071	0	7071	0	mono-exon	FALSE	NA	NA	NA	NA	NA	17	NA	NA	NA	NA	NA	NA	A	coding	409	1230	59	1288	611649	612878	NA	45	TGAATATATTTATACTGAAA	NA	NA	NA	NA	NA	NA	DFCLRFNVQDISNVTFKKKMQLLDIMLLYSLHKNVYMLDNSLMTLVKLIENDNISVRQIIGDVFCYMLYVLYDNKHYEHLKCMYYNILLFLYTSANNVITYLEENSISLSKQSKYIYILETCAYLTLTAFNNKCMYVFNNLSIIFLKMFMLSFQLVDVFINGLVSKAINCFLCPSLYLFKFDIINSSNNNIQIYDINNNNDNNLKNVGFPEQVHNLNILLEEDIGTLVIKNISNLINKSNWKIRNCALQFCYYFHLYYCIFFYNKKENAFLLNMFISLLVDSYIEIQNLSRDILSSVFCYYDNKTLQIFSSYFLSILNDHKNLQKLPSISKKTSFKIIDKKKTVSIYALISIVNSFPNYIPPWLPNILISVAKLSNSSSHVIKKEIEKCIQNFLRTHKDEWEYKYKQIFTEEQLNILDLYKGELNYFT	NA
30dcfb87-05ef-4488-955e-c9bbbe71f22e	Pf3D7_08_v3	+	641	1	full-splice_match	PF3D7_0820500	PF3D7_0820500	PF3D7_0820500.1	2921	1	2521	-241	2521	241	mono-exon	FALSE	NA	NA	NA	NA	NA	8	NA	NA	NA	NA	NA	NA	A	non_coding	NA	NA	NA	NA	NA	NA	NA	40	TTTATTTTTATAAATATAAG	NA	NA	NA	NA	NA	NA	NA	NA
32dbb46b-8f22-4677-900d-272ea9c55a95	Pf3D7_08_v3	-	1258	1	genic	PF3D7_0822300	PF3D7_0822300	novel	NA	NA	NA	NA	855	752	mono-exon	FALSE	NA	NA	NA	NA	NA	4	NA	NA	NA	NA	NA	NA	A	non_coding	NA	NA	NA	NA	NA	NA	NA	40	ATATCAAAAGGAGGGTTGAC	NA	NA	NA	NA	NA	NA	NA	NA
38bd5836-2e73-4982-88f8-23c8e3c69a98	Pf3D7_08_v3	+	842	1	full-splice_match	PF3D7_0827300	PF3D7_0827300	PF3D7_0827300.1	2653	1	2095	-284	2095	284	mono-exon	FALSE	NA	NA	NA	NA	NA	3	NA	NA	NA	NA	NA	NA	A	coding	145	438	1	438	1183359	1183796	NA	80	AAAAAAGAAATAAAAGACAA	NA	NA	NA	NA	NA	NA	PTIATVAFKNEEERNYFLDHQKFKLPNLKHHHKDLNKNNIYYNKYSNFLVLQEYVISYNTQSNNNPKKYYQDKYEQNIYKDYESRQKRKYNNFYDHYNHNFHSKKYSDVSINKYKKKINFNNNYDINSNVKRKKVSTSYERNDDS	NA
3b847634-3907-4197-8e8f-9b1982f74838	Pf3D7_08_v3	+	1182	1	genic	PF3D7_0818200	PF3D7_0818200	novel	NA	NA	NA	NA	3636	223	mono-exon	FALSE	NA	NA	NA	NA	NA	51	NA	NA	NA	NA	NA	NA	A	non_coding	NA	NA	NA	NA	NA	NA	NA	30	GAGTTTATTTGTAGAAACTC	NA	NA	NA	NA	NA	NA	NA	NA
3bec2a52-030f-4c44-8dbc-8bb7e4f5be3b	Pf3D7_08_v3	-	2399	1	full-splice_match	PF3D7_0804900	PF3D7_0804900	PF3D7_0804900.1	2765	1	258	108	258	-108	mono-exon	FALSE	NA	NA	NA	NA	NA	5	NA	NA	NA	NA	NA	NA	A	coding	491	1476	572	2047	281186	279711	NA	50	TATGTAAATATATATATATA	NA	NA	NA	NA	NA	NA	MKKSLIEEVLEYEQDNRGYVLDTLKDKTFKIILNKNENKNCFDCGNKNPKWLSLTYAIFICLNCSGKHRQLGTHISFVRSTGMDKFTAKQLIRICLGGNMKASEYLKRSKDSIIDYSSHVCLKYKMYLDNLLEEILLNYSKGVKSVEFDNNNKNNNNSNNSSNHMNSGVSNNLSMNRRQPIDLISDDIKGDEMLTSFENVQNNENDFSSTFFGFNNNSKKMEINQNNNNNNNNSNVFVPTHFIDEKVAFNNNSNKNFKAKKIDINFDNIFEQGDIINNNNNNNNNNNVNNNYSGNPNLDNSLKLYATNQKEQQNNLEGIRGSMYDNNNSYNNMYAYNNEHYMDNQHNAYGNRMSNPNNYLNSNGNNNNNNNGYGYGYGFNNKSSFSNNNFNVTTDSKLNKFKDCKSIRSDQYFYDEMPRNEHVMPNVHIADSISSDQYFNKNVNNKKGVWNLDEQTVQNLQGLKVSAREGISNIVAAGNEVFLKAKEWFNN	NA
3dce36a7-ae2f-41ca-864b-4fe964f47210	Pf3D7_08_v3	+	1497	1	genic	PF3D7_0818500	PF3D7_0818500	novel	NA	NA	NA	NA	-427	-1915	mono-exon	FALSE	NA	NA	NA	NA	NA	12	NA	NA	NA	NA	NA	NA	B	non_coding	NA	NA	NA	NA	NA	NA	NA	50	CGCAACCACGGTAAAGAAAA	NA	NA	NA	NA	NA	NA	NA	NA
41681d47-5725-4984-b605-e5289a05cc21	Pf3D7_08_v3	+	622	1	genic	PF3D7_0807400	PF3D7_0807400	novel	NA	NA	NA	NA	-382	-2511	mono-exon	FALSE	NA	NA	NA	NA	NA	8	NA	NA	NA	NA	NA	NA	B	non_coding	NA	NA	NA	NA	NA	NA	NA	20	TATTTTTCTCACTTTTAATT	NA	NA	NA	NA	NA	NA	NA	NA
4406bd5d-31ca-4349-bbac-0c847ef8b7af	Pf3D7_08_v3	+	1432	1	full-splice_match	PF3D7_0814900	PF3D7_0814900	PF3D7_0814900.1	1432	1	0	0	0	0	mono-exon	FALSE	NA	NA	NA	NA	NA	26	NA	NA	NA	NA	NA	NA	A	coding	198	597	437	1033	708228	708824	NA	30	AAGGTGCTGTATAAATGGGT	NA	NA	NA	NA	NA	NA	MVITLPKLKYALNALSPHISEETLNFHYNKHHAGYVNKLNTLIKDTPFAEKSLLDIVKESSGAIFNNAAQIWNHTFYWDSMGPDCGGEPHGEIKEKIQEDFGSFNNFKEQFSNILCGHFGSGWGWLALNNNNKLVILQTHDAGNPIKDNTGIPILTCDIWEHAYYIDYRNDRASYVKAWWNLVNWNFANENLKKAMQK	NA
45a39869-36e6-457a-b41a-4952e784a132	Pf3D7_08_v3	+	1133	1	novel_in_catalog	PF3D7_0824600	PF3D7_0824600	novel	1438	5	NA	NA	642	-202	mono-exon_by_intron_retention	FALSE	NA	NA	NA	NA	NA	3	NA	NA	NA	NA	NA	NA	A	non_coding	NA	NA	NA	NA	NA	NA	NA	20	TAAAATTTTCTCCTTGTTTG	NA	NA	NA	NA	NA	NA	NA	NA
46a23e72-52fa-46c0-bc59-d80988fed07b	Pf3D7_08_v3	+	1919	1	full-splice_match	PF3D7_0824800	PF3D7_0824800	PF3D7_0824800.1	4921	1	3434	-432	3434	432	mono-exon	FALSE	NA	NA	NA	NA	NA	30	NA	NA	NA	NA	NA	NA	A	coding	301	906	31	936	1078725	1079630	NA	0	TTTTTTTTTTTTTTTTTTTT	NA	NA	NA	NA	NA	NA	MPINIHIKFFLSYTPNFLTIFFKKYIYYQNVYSSFSSYDQKELNELFNFFFFHIYTLIQGSIYRIFKNINLLIINSASCNYLNYLFNFIINYADYHLPLILCILNVIDKNYSPHKNDPIYHLQQKRKNSKKRRLKKIKKIMMKRMKININKRRTKKKKKLKRNKKNNNKYLIKSKNYLKSVKDITKFYLNKKPNSDNGDDSYYEDDYLNPESFNSNIFGYNNYSKKQYFNSYIKKRISLNKPLIQHSKEKNELRTNIAVNNVLNKILNKFEKRRKKKKHKTKNHQYDAYLYDTCYYFLYTF	NA
46bcd027-c9a1-4b33-bc95-1a47eb70eab7	Pf3D7_08_v3	+	858	1	genic	PF3D7_0811300	PF3D7_0811300	novel	NA	NA	NA	NA	7417	736	mono-exon	FALSE	NA	NA	NA	NA	NA	11	NA	NA	NA	NA	NA	NA	B	non_coding	NA	NA	NA	NA	NA	NA	NA	10	TTATTCTTTTTTATTTTTTT	NA	NA	NA	NA	NA	NA	NA	NA
482f446c-b718-459c-8d07-7945beda0933	Pf3D7_08_v3	-	2373	1	full-splice_match	PF3D7_0806800	PF3D7_0806800	PF3D7_0806800.1	4316	1	2089	-146	2089	146	mono-exon	FALSE	NA	NA	NA	NA	NA	19	NA	NA	NA	NA	NA	NA	C	coding	592	1779	115	1893	365038	363260	NA	50	TATATATATATATATATAAT	NA	NA	NA	NA	NA	NA	KSSNDLVSALLLSDKILRPNVSPPTYIKTNEFTKSYQSMVDTYGVPRYGEINPAISTIITFPFLFGIMYGDVGHGLCIFLFALFLIIMNNKVKNKKNNNEMVTMLFDGRYMLLLMGFFAVYAGFLYNDFFSMPLNLFSSMFMLDKQVDNMEYYKRREITDSATGEVQYAYPYIFGFDCKWLGAENELTYINSFKMKFSIIIGFIHMTFGVLMKGFNALHFKRKMDFFFEFLPQLVMMLSMIGYLVFLIIYKWVTPVGYGGFQKQGIINTIINMYLMKEINSTNQFYPYQSIIQILLLSLFVLCIPFMFICKPAIRTYHIMKEKQKINDHNVHKKNRRGKKAMAKRNNNNNNNNNNQNDNKNMLLTNQNFNEAGAKEMINAFHHNAKTGGILLSTNSKKKIVTSDGNHNNNLLSMHKRNTMNNKISSSPYHNEQPDDVYDQYDEYDDDDDDDNYDENEYLNKKKKKRTDDDIEAHLLSSTYEEKGLQSSSAAMRGGGAGEENHHEENISEIWIEQLIETIEFILGLISNTASYLRLWALSLAHQQLSFVFFEQTILNSLKRNSFMSVLINLILFSQLFSILTIAVILCMDTLECFLHSLRLQWVEFQNKFYKGDGIPFKPFNIKKLLNENE	NA
483a3495-1392-48d9-aca5-2ca07b15a540	Pf3D7_08_v3	-	1831	1	full-splice_match	PF3D7_0820200	PF3D7_0820200	PF3D7_0820200.1	3760	1	1929	0	1929	0	mono-exon	FALSE	NA	NA	NA	NA	NA	6	NA	NA	NA	NA	NA	NA	A	coding	390	1173	22	1194	913436	912264	NA	45	ATATATAATACTTTGCAACA	NA	NA	NA	NA	NA	NA	YTSNEFRMLNSFSTDIFDKDTYNNKNQKNNHKKENMETHTLLDTNHGTCDSTINLLNNNQNENHTNNLFTYLNEKDEFFYPLFEKNKSILVLELSLQCGFSIPPIYDETDMLENLLKNIEKYDQSLVISSGYLNFPMNFLKLIRNIYINVMQKKNGILQLITASPCANSFYKSKGISYYIPSSYSAMANVCIEYITKNLTNFLKKVNGQNVSEQNDISNQKIYIEYYKPSWTFHSKGIWIMDNMKSMKNVSNDNDNDNDNNNNDNNNNNNINNNEFHSAKKYEQNVNNSPNVKNNLNKSEYFNNENFDKNIDEENDYYDNLPWCTVIGSSNYGYRAKYRDLEMSFIIKTNDYNLRCQLKKELNIIYESSHFVQVDELKLRYAFWLKFLVKYIFKWLL	NA
4905c731-cd0a-4e1a-af0c-a15aa0795b15	Pf3D7_08_v3	+	1275	1	full-splice_match	PF3D7_0818000	PF3D7_0818000	PF3D7_0818000.1	3563	1	-47	2335	-47	-2335	mono-exon	FALSE	NA	NA	NA	NA	NA	4	NA	NA	NA	NA	NA	NA	C	non_coding	NA	NA	NA	NA	NA	NA	NA	55	CTTAAAAAATAAATATTCTA	NA	NA	NA	NA	NA	NA	NA	NA
4d657e17-80db-4eff-ac5e-ccaf14af4c5b	Pf3D7_08_v3	-	1073	1	full-splice_match	PF3D7_0822100	PF3D7_0822100	PF3D7_0822100.1	1450	1	376	1	376	-1	mono-exon	FALSE	NA	NA	NA	NA	NA	10	NA	NA	NA	NA	NA	NA	A	coding	234	705	56	760	981722	981018	NA	50	CATACATACATATATATATA	NA	NA	NA	NA	NA	NA	MADENYVSGYPPPPYYYKEYQSVDIKKLMEMSNFKSTDEKSFLEHMKNSYDVIYDVDTNTYIKNIESIDNIKNCNFIMGRPPPLPLRNSYNVFGIDYELQRNIEELDSDEILYDEKKNLKEEFIRLYKIYKETFFLLFDDIVNNRKDDKSKIKHLTKIHVNLFHILAKLRHYQTINNIINVLKIQLKKRQIAIDKMKISLLNVYQYINFVQTNYGNNKMIKNEENQEKKNKKKN	NA
4da1446d-7835-4eb2-9695-c5d1ebf1533f	Pf3D7_08_v3	-	1120	1	full-splice_match	PF3D7_0813000	PF3D7_0813000	PF3D7_0813000.1	2093	1	1311	-338	1311	338	mono-exon	FALSE	NA	NA	NA	NA	NA	8	NA	NA	NA	NA	NA	NA	C	coding	250	753	10	762	643838	643086	NA	35	TTTCATTATATTACATATAT	NA	NA	NA	NA	NA	NA	MSMVPYDPFDNSSNGESNRYSNAMDNANYYNTTNNMNNMSNMSNMSNLNNMNNMSNMNNMNNMSNMSNMNNRLYLLNKRSSLNNNYSPNNIKPLYNQQYSNKNLYNTLNHNQNPLNQKMSFDNNIPSNKNKMYQNKKNSTYLLNNNLNKSNSGSGLLHSGNNMNLLCYSQQNSLNDMNRFHDNNMYNPDFAPVNVSDKNPFSLHNMISTPNNRKSYNALNSLNSDVSNNSISRNSFKALSYPVFDSNKKF	NA
4ed6bbaa-e383-4f77-8469-b82c8b93fa24	Pf3D7_08_v3	+	597	1	full-splice_match	PF3D7_0818900	PF3D7_0818900	PF3D7_0818900.1	4431	1	4272	-438	4272	438	mono-exon	FALSE	NA	NA	NA	NA	NA	4	NA	NA	NA	NA	NA	NA	C	non_coding	NA	NA	NA	NA	NA	NA	NA	50	ATATATTATATATATATATA	NA	NA	NA	NA	NA	NA	NA	NA
5253fb8d-7cdd-4a8d-b981-3659bbd92ba6	Pf3D7_08_v3	-	626	1	genic	PF3D7_0823200_PF3D7_0823100	PF3D7_0823100	novel	NA	NA	NA	NA	-255	396	mono-exon	FALSE	NA	NA	NA	NA	NA	9	NA	NA	NA	NA	NA	NA	A	non_coding	NA	NA	NA	NA	NA	NA	NA	45	TATTAATGAATTATGTAAAG	NA	NA	NA	NA	NA	NA	NA	NA
52c82965-c4ff-466c-b9d3-0d2e9ba98306	Pf3D7_08_v3	-	702	1	full-splice_match	PF3D7_0809200	PF3D7_0809200	PF3D7_0809200.1	4975	1	-449	4722	-449	-4722	mono-exon	FALSE	NA	NA	NA	NA	NA	6	NA	NA	NA	NA	NA	NA	A	non_coding	NA	NA	NA	NA	NA	NA	NA	55	TAAATATATATATAATATAT	NA	NA	NA	NA	NA	NA	NA	NA
557d3ff0-c4cd-4670-84bd-efddd3570c14	Pf3D7_08_v3	+	2974	1	full-splice_match	PF3D7_0820300	PF3D7_0820300	PF3D7_0820300.1	4415	1	1110	331	1110	-331	mono-exon	FALSE	NA	NA	NA	NA	NA	41	NA	NA	NA	NA	NA	NA	A	coding	613	1842	449	2290	919055	920896	NA	45	GGAAGAATTTACAAACACTC	NA	NA	NA	NA	NA	NA	MEEKLIQTHITLLFYLILLFYLKNFTISFIDVPKKLFNYIKVYYSFLILLTILGFFSKLLVLIRIFITHNINKIFRLLLRNNVNFECIKNHIRFNKSRKKVNYKDEKKLITNVVYNKSINSDNKNNSYNNNNNNNIQTSNNTGRKRFYLFINKNADQQNNAIFKKSNPDDLITTSIRERHQGDGSNNSTKQKRSKKRTKLLKKLKILKRDDNKQNEEHDEDKDIKDDNQNNDYCSDDHEGNENDDDNNNNNNNNIYMEENKNVNKNNLKCKKHANSSHENYTETLCEECDAMINLKNKIIKKNEINMNDQDSDETFEDNKDSLTELGFNKSINEKNFYLFSLLSNILYNNTSNCSNVKKKKDGVLYNNKNNDNIMNNDNIMNNNNYIDDGYMNSDISSDTFNDLESDNNSESITSDEHLAHAQNKFRNCKNNMLDNHNKSKSNNNYNSFSNYSSDSIYSSDSIYSSDSNYNNENPSSVIKKMNPSNNVILNNESNKRIEIKSINLNTNQETKPLKSILKKCNNNTTSDKNKNNNRHIRFNNDVETYFFEKYLFEDDMYSIIDPRRTFYKILEAYNITNTEIFSYCNMRHNLNVVFNDIINSVFIYKDKIVKKF	NA
562a8cbb-affd-44e6-94d3-389611652487	Pf3D7_08_v3	+	1984	1	full-splice_match	PF3D7_0822800	PF3D7_0822800	PF3D7_0822800.1	1984	1	0	0	0	0	mono-exon	FALSE	NA	NA	NA	NA	NA	10	NA	NA	NA	NA	NA	NA	A	coding	324	975	423	1397	1005836	1006810	NA	30	TTATATTTATATTATTTTAT	NA	NA	NA	NA	NA	NA	MALIKADTYVLERDENNEVEERKTGLFSPTMLINSHKGEVYSINFSSDGKYIASSSFDMTIMVHNVYNECETIGVLRGHKNAVLQAKWLQDDNYICSASADHKLFLWDVECESKLRSFKGHDNIVNGLDIINHNLFVSCSDDNTLKFWDIRSKWAVHIIKHDFPLLSVCSDKKGEFLFTSCVDNTIKKYDCKNYKLKDTFIGHKDYITGLDINKDETMLASISADESICFWDIQPFSCEEKLLFQLNSPKYNIDYNLIKLSFNNDNLLACGSGDNYLYIYDYKQKILKYSLPGHTSTINDVAFHPVEDIVASCSSDHTIFLGEI	NA
59759486-1a25-4fe1-8d59-b8a0a6f7aa26	Pf3D7_08_v3	+	428	1	full-splice_match	PF3D7_0815300	PF3D7_0815300	PF3D7_0815300.1	4305	1	-427	4304	-427	-4304	mono-exon	FALSE	NA	NA	NA	NA	NA	5	NA	NA	NA	NA	NA	NA	A	non_coding	NA	NA	NA	NA	NA	NA	NA	60	TTCAAAATGAAAAATGAATA	NA	NA	NA	NA	NA	NA	NA	NA
5e05269b-f9eb-40e4-9ac3-7d88ca4fba63	Pf3D7_08_v3	+	1017	1	full-splice_match	PF3D7_0821200	PF3D7_0821200	PF3D7_0821200.1	1160	1	216	-73	216	73	mono-exon	FALSE	NA	NA	NA	NA	NA	5	NA	NA	NA	NA	NA	NA	A	coding	191	576	184	759	957498	958073	NA	60	AAATAAATATATATATATAT	NA	NA	NA	NA	NA	NA	MERNSNKFVGGKLKLKIKKKKIDKKKVSKGKEKETENEETNIVTGSGRVITIKNTIQGFDTNFIEELKVGYEIILEHPTSLQTEKRIVTSILSNKTVLVNEEFTSDFSTTCKFYINKIEKDNKTIHENENDNNNLEYVKVIENKNKHDVIKIRQKVGLWSYKIVDKKIKGNMTNEQKLDERVKSGRDKFCW	NA
67ee0d2a-fdd8-40bd-a5d8-4f2206f02f5d	Pf3D7_08_v3	+	154	1	full-splice_match	PF3D7_0827800	PF3D7_0827800	PF3D7_0827800.1	7596	1	5722	1720	5722	-1720	mono-exon	FALSE	NA	NA	NA	NA	NA	3	NA	NA	NA	NA	NA	NA	C	non_coding	NA	NA	NA	NA	NA	NA	NA	60	TATGCAACACATTAAAAAAA	NA	NA	NA	NA	NA	NA	NA	NA
6a948335-3d3e-4f59-afaf-227b4218f65b	Pf3D7_08_v3	+	927	1	full-splice_match	PF3D7_0811500	PF3D7_0811500	PF3D7_0811500.1	3899	1	2624	348	2624	-348	mono-exon	FALSE	NA	NA	NA	NA	NA	14	NA	NA	NA	NA	NA	NA	A	coding	191	576	16	591	581646	582221	NA	50	TCGGTTCAATGAAAAAATAA	NA	NA	NA	NA	NA	NA	ETAKIMYVDKNNVSSEIINYGIIDMYTYNKEYFYINVDFKIPLKENKIVTSLCFYFDCLFDKSTYYIKNNTHNNNNNNNNINSIEANNLSRPVNLNEQFSNLNTVPNVSNNTGTILTTSMFKEKTHWKQTLLHLYSNNYNISQIFNTDNKEPNYLCGNIHISSPTNYTRHVHVVLQIKKNKSININEEFICRYYLD	NA
6b9e2efa-2cc3-4706-96a9-93d18f4258da	Pf3D7_08_v3	-	527	1	full-splice_match	PF3D7_0810000	PF3D7_0810000	PF3D7_0810000.1	1243	1	977	-261	977	261	mono-exon	FALSE	NA	NA	NA	NA	NA	5	NA	NA	NA	NA	NA	NA	A	non_coding	NA	NA	NA	NA	NA	NA	NA	90	TTAAAAAAAAAAAAAAAAAA	NA	NA	NA	NA	NA	NA	NA	NA
71ab261a-a23a-4541-a2b2-dd3cb3c3fbe7	Pf3D7_08_v3	+	636	1	full-splice_match	PF3D7_0804800	PF3D7_0804800	PF3D7_0804800.1	1125	1	685	-196	685	196	mono-exon	FALSE	NA	NA	NA	NA	NA	16	NA	NA	NA	NA	NA	NA	A	non_coding	NA	NA	NA	NA	NA	NA	NA	30	TCAATTTCAAATATTTTTGC	NA	NA	NA	NA	NA	NA	NA	NA
71b64ee3-09ba-4de9-9ebc-d4ce22ebfd82	Pf3D7_08_v3	-	2268	1	full-splice_match	PF3D7_0816000	PF3D7_0816000	PF3D7_0816000.1	2197	1	132	-203	132	203	mono-exon	FALSE	NA	NA	NA	NA	NA	11	NA	NA	NA	NA	NA	NA	A	coding	491	1476	465	1940	747488	746013	NA	40	ATATAGAATATTTCTTATAT	NA	NA	NA	NA	NA	NA	MNEELEVDENAYDMLFSPLTPWPCLSFDYILEHPKHDALSEEEKKRRKENIDSGILNYPLEVCCVAGTQANKRELNQIYVIKWSNLNKLKNVDDEEGSSDNSEDNDSSDFDVDIDEENDDTINGNINNGIEKKEENNVNNKLNNNNNNNSKHKKNDKLKEKLQKNEDTHTHKKSSVICKAIKHKYGSINRTKICKKINSLVATWCDDSNIYIYDISDEIKNLEVRPYNEQIEKKPLHVFEKHTTEGFSLDWNPVHAAQLLTGDNNGNIYLWLPNNSGKWNYELLNLKNMYTTNDNNNNNNKYNQNKQQCSIEDIQWCKKGNGLGNVFAMCSCDKSISILDIRNKNANSTNKNIHIENAHTNDVNVIAWNENTEFLLASGGDDNIIKVWDIRNTNNAVAQLIFHKQPISSISWNFKDTYVLLASSLDNSISIWDLSVETESLEFTDSKYPDQLLFEHLNQKFITDAKFHPHYPGLVVSTSSENFNIFKPCNI	NA
720e5c75-2acd-4191-90e6-6043e4092c10	Pf3D7_08_v3	-	1823	1	full-splice_match	PF3D7_0818800	PF3D7_0818800	PF3D7_0818800.1	1816	1	-7	0	-7	0	mono-exon	FALSE	NA	NA	NA	NA	NA	19	NA	NA	NA	NA	NA	NA	C	coding	362	1089	428	1516	856742	855654	NA	20	CGCAAATGATTTTTTTTTTT	NA	NA	NA	NA	NA	NA	MLRRNIRLRKEYLYLKKVEDEKKKYAEKIKSIKESYDKNKKIRGDLKDEESELRKNMNLYDEKSFDRKVDDEYFFCGLENPRVLITTSRNPSSTLENFAKELKLIIPNSEKINRGSYFIKDILNFARKNNITDVIILHEYKGIPRNLIICHLPFGPTLFCTIKDCKMRCEFNEKIDNISLCTPHLIFHNFHSDLGKRIMNIFKYLFPPVTMRTNKRKMPKHNSQIVKDNKLNKNININTNNNDTNQMDQMDQMNKIKFVTHTTQDDEDNNDHLQIYFKNNEYLNLQKYENNRVIVFFNKNDIIYFRHYNWEKNQTNEIVLKEIGPRFSFVVYKINKETLDSLNEDYEYIYRPFMNSRKALLT	NA
78cebc9c-8906-4019-8eb6-557c756d6ef4	Pf3D7_08_v3	+	1710	1	full-splice_match	PF3D7_0805600	PF3D7_0805600	PF3D7_0805600.1	2465	1	1087	-332	1087	332	mono-exon	FALSE	NA	NA	NA	NA	NA	21	NA	NA	NA	NA	NA	NA	A	coding	308	927	151	1077	312034	312960	NA	45	AATAACTCTTTAAATTTTAA	NA	NA	NA	NA	NA	NA	MLTKVYLPTLLHVGYLFNTIQCINIINYLIFGGSDKDSPNKNSSDNKEEKNKKMEEYIDEKMKINLRSKKINSLKPIYTNTELETNYYIDNNETFKKLYANYPICEAKYKLVDKLKSFKIFKKLMTDKPKKIILFKTCIIELYGMLSVTIRNVNNFSSVIATVYGYVPFLIMILTVFGFIITFNKNLLYIIFIMPTQTLISDLFLKRIFKKPRPINSALPTYGMPSSHSSFAIALLTFLLLHITEQKKDKWSIITYVIATLTLLPIPWSRVEVEDHTVLQVIVGSLVGIGFGFIFYFMKKYFFKHKDS	NA
7932d076-ea3b-4ef6-9914-4015e6ddaec8	Pf3D7_08_v3	+	1044	1	full-splice_match	PF3D7_0825500	PF3D7_0825500	PF3D7_0825500.1	2872	1	1936	-108	1936	108	mono-exon	FALSE	NA	NA	NA	NA	NA	8	NA	NA	NA	NA	NA	NA	A	coding	183	552	148	699	1099825	1100376	NA	30	CATATATAATTCCTTTGTAT	NA	NA	NA	NA	NA	NA	KKKKLKEKKKKLLLDNLKNDEKDEEKNKKSNKINNNVYNTSGIKNNDQNMDNMNQKGKSNKNSNKYNFDEEDLWFLCDLCNNPISPLCYVYECNICDNFALCKKCYKKNKHEHNLKKILVPRHCIPPQDYQNEELIAKDGQINNNNNNNNNNNNNNNIYDNNLMEYLENDSSAYEDLIDDMPIRFKYIKVKPRSFKLSTDYILNTDDSTLNKVVPLKKVLPYYENKKKLVDT	NA
798bc2a8-4825-4fd4-8fd8-337d2fd80bdb	Pf3D7_08_v3	+	4199	1	full-splice_match	PF3D7_0802000	PF3D7_0802000	PF3D7_0802000.1	6028	1	817	1012	817	-1012	mono-exon	FALSE	NA	NA	NA	NA	NA	81	NA	NA	NA	NA	NA	NA	A	coding	1266	3801	34	3834	146482	150282	NA	50	TCTATAAAGAATATAATTAC	NA	NA	NA	NA	NA	NA	ADDNKTRLNYKMEKKIEEKYFNFSDMSKDCYRLKSFRSVHSVFDKEHTYQEPLRTYILELPTYNDDIIKENETDLKKLMDVNFYNYIKGTRSEQIYYELNKAVLYDLTGQFLQTHYYETSSSTFTLTIAVKRSNVISSIFSLIGDCLNMHRCFSYSKYVEPLKNGVLLIILNVKVIVNNEMEREKQKLDLKDKIYKVVKSLKTLCLFNDSKFIQLSVKRTFTAQESAYLFMIIKFITFFSTNTLSSYKNVEHALNLRNYNNNIMDTTTNSSSSPSSVLNDVYIIKEKLKSSKYTKEEILRCAQSNVRTIKMLFANFEKKLNHQRNKCNQMKYGENNMKNSGDLLKEYSTNNRNVDHPTLSSLASSSSSCSSSFSLHSYLSGSYESPYYHHNKDSKDIIDEIEDNHDKKILQYFYMFEKYALKTNFFLTHKISLAVAFDGALLKDSIYEAQPYSIIMILGLHFVGFHIRFSKISRGGVRIVISNNVNSYMHNSDNLFDEAYNLAYTQNFKNKDIPEGGSKGIILLDADVCNVANTKYIKNLSFYSYVNSILDLLINEDLNEESASSISVHSTKGANNTTITFDNVMSSVENMVDRGGVEGEHLNITLPYDANMACNNNTTNDNLSNMHDTYNLNNSGEATLDHHSVDNRIVSNSSGTNNMNAQKGEGEDEKAKDKEMSNNRKNEENERKRCDNVSNSNYNYVNGTTEDAVQKIMGSKCKGGRNNNGEEKDGDMNGHNNNNNDNNNIDDDEHIEECYKGAGCVINGENKTRKMILQEKMNEEEDLIFLGPDENTGSDQLMDWACIIAKKRKYPYWKTFSTGKLRKNGGVPHDMYGMTTLGIETYISKLCEKLNIKEESISRSLVGGPDGDLGSNAILQSKTKIISIIDGSGILYDKQGLNKEELIRLAKRRNNKDKSKAITCCTLYDEKYFSKDGFKISIEDHNVDIFGNKIRNGLDFRNTFFLNPLNKCELFNPCGGRPHSINIFNVNNIIKNGECIYKYIVEGANVFISDDARNILESKNVILFKDAATNKGGVISSSLEVLAGLVLDDKQYIDYMCSPDSDILQVDENEINFVHQNQKMNHSLSFKRGSINNLEEDEKKDTSNNEKNKNIIKTVNKNDTQDNSHHHNNSNKCNEDQQDVSDFYKAYVKEIQKKITHYCELEFESLWKETRRTKTPISKAINILSNKISELKKDILSSDTLCRDYKLLKKVLERVIPPTLLKIVTFEQILERVPYVYIKSLFASSLASNYYYSQQFLNDLSAFNFFEYITKLQSESA	NA
83521e5a-c985-43da-b015-f6cb8cde0216	Pf3D7_08_v3	+	496	1	full-splice_match	PF3D7_0818000	PF3D7_0818000	PF3D7_0818000.1	3563	1	3525	-458	3525	458	mono-exon	FALSE	NA	NA	NA	NA	NA	6	NA	NA	NA	NA	NA	NA	C	non_coding	NA	NA	NA	NA	NA	NA	NA	100	AAAAAAAAAAAAAAAAAAAA	NA	NA	NA	NA	NA	NA	NA	NA
853ed54e-999a-43e2-b7a8-86c5d9a47783	Pf3D7_08_v3	+	384	1	full-splice_match	PF3D7_0810600	PF3D7_0810600	PF3D7_0810600.1	7019	1	6238	397	6238	-397	mono-exon	FALSE	NA	NA	NA	NA	NA	12	NA	NA	NA	NA	NA	NA	A	non_coding	NA	NA	NA	NA	NA	NA	NA	65	TTAAAAAAATATATGCAAAA	NA	NA	NA	NA	NA	NA	NA	NA
8c557847-7c8f-4b86-ae6f-839779233b83	Pf3D7_08_v3	+	726	1	full-splice_match	PF3D7_0829900	PF3D7_0829900	PF3D7_0829900.1	3171	1	2708	-263	2708	263	mono-exon	FALSE	NA	NA	NA	NA	NA	5	NA	NA	NA	NA	NA	NA	A	non_coding	NA	NA	NA	NA	NA	NA	NA	50	CTCTTTTAAAAATAAATAAT	NA	NA	NA	NA	NA	NA	NA	NA
8ce3086e-8183-4ea1-9231-4550333e1412	Pf3D7_08_v3	+	2946	1	full-splice_match	PF3D7_0823800	PF3D7_0823800	PF3D7_0823800.1	3474	1	528	0	528	0	mono-exon	FALSE	NA	NA	NA	NA	NA	28	NA	NA	NA	NA	NA	NA	A	coding	655	1968	351	2318	1043813	1045780	NA	60	AAAATGATAATGTACCAAAA	NA	NA	NA	NA	NA	NA	MGRKASNDSYENSDVNGAVSKRKSKGKDDINDIMNDLNKKKMNEKKNMKDKKDGNFSGNMIGGMYKNKLRYILDNIIIISIILSFVVLISFKYLEEKYSIESYFEDGDSFDYYEVLKCKRGDSIQKIKKNYRDLSKQYHPDSNKNCKDCDKKFQEITKAYKTLSDSRLKKAYDNSKGKVLKLIESNSINLNMKNYVDLVENSNDYWIIQIYSDTDSLCLSFSNIWEESFDKYHEYISFGRINISTDKKLIKQKVPFNVKIYPTIFILSPDGTYQLYSNIFNATSKDFQNFITSNYPNNIYDLKMLNDALYKMSSLNVKKSGYIDKNHHVILLTNKKKLSLQAKQITYKFNNIYKTYSIKYNEIDNISNESIKKSIIDSLKVLSIKKDEYLKENQNIDYFILVNNNQVKIIRRISPTNIKNVYNDALKKNIVEINSINVDSVCSTMGSRKTYCYVIFVDNVDDEKNVNYMRKTYQNINSSYNKFVSKNGSEETEEQLFIQPVYVLKKNLTKKFNKFINDKTINKYDSFLLDYSSNTFSSINEIKNLSNYSQNKDDLSFLHNIYKDIEILNFQKIPKYCLPFNINCLFNIKTTTPYKLYNIINRTSKLQIIFSLIVGFMLFPTFKEYGFLKYVLFALSVGFSVIVINIKDFILLLAS	NA
918f69d5-f162-4d98-96eb-d5a6a24c5a4d	Pf3D7_08_v3	-	645	1	full-splice_match	PF3D7_0813500	PF3D7_0813500	PF3D7_0813500.1	1548	1	1233	-330	1233	330	mono-exon	FALSE	NA	NA	NA	NA	NA	4	NA	NA	NA	NA	NA	NA	A	coding	66	201	115	315	665748	665548	NA	50	TATTTTGTGACAAAATAAAA	NA	NA	NA	NA	NA	NA	NIINQKKKEQQQALSDIRKIHNERYKVHKTHGESNTNLMDKNKNKNIYNKKNGHLNKNNTHNMYNNNKSYDNEYDHSDNSNDRKNFKNGKKKIKHFFKNFFKKN	NA
9728ab92-4616-4dda-9253-b061b1c2ed88	Pf3D7_08_v3	+	849	1	full-splice_match	PF3D7_0818900	PF3D7_0818900	PF3D7_0818900.1	4431	1	3763	-181	3763	181	mono-exon	FALSE	NA	NA	NA	NA	NA	50	NA	NA	NA	NA	NA	NA	C	non_coding	NA	NA	NA	NA	NA	NA	NA	25	TTGTATGCATTTTTAGCAAT	NA	NA	NA	NA	NA	NA	NA	NA
977a10a8-2bdf-4b6e-9beb-d7e751be26ac	Pf3D7_08_v3	-	763	1	full-splice_match	PF3D7_0812500	PF3D7_0812500	PF3D7_0812500.1	5332	1	-625	5194	-625	-5194	mono-exon	FALSE	NA	NA	NA	NA	NA	13	NA	NA	NA	NA	NA	NA	C	non_coding	NA	NA	NA	NA	NA	NA	NA	30	TTATATATTATACTTCCATT	NA	NA	NA	NA	NA	NA	NA	NA
99a65f6f-ea3b-4e56-a2a8-070e02f76ef3	Pf3D7_08_v3	+	1654	1	full-splice_match	PF3D7_0821600	PF3D7_0821600	PF3D7_0821600.1	2504	1	749	101	749	-101	mono-exon	FALSE	NA	NA	NA	NA	NA	12	NA	NA	NA	NA	NA	NA	A	coding	426	1281	12	1292	970434	971714	NA	50	TATATAAAACTATAACTTAT	NA	NA	NA	NA	NA	NA	MFDSYMKYSLEYFFGYYDIKEDLNLYYHLNECISSCIYLMFLNNINNESTDLRNYSNEQEHICSSGFILNVPSEADHEIVQNMIDIYNINIVIIIDNSFLHYSLKKYYHNINEDQQEYNNVEKENNLIKDRDKKSKQTNRLSEHNLLYDMNVFNDKDVNPDMRGSTVFTKNKGEDGFYDDQKNEELKRGNYNNININNNNNNNNYYYNNDNVNNMYNMMYNNHQEDEEKKNIQIIGMPKFEGVIPSDNNRIKYCRNLWYYNYFSRDININNYAFKKSHILSFKYSRTNFVKLDTNLAVPLSALPSDCRDIKRENVSVSLYNGNVKNLINCILAVSYSKDFTYVHLINIAALIHVQGIKEVEKTQQKQDNEKDKEKENNNSYVNQDGNNTEQHQVDYIFDILCPTYITLKNLPPFFIIPGNIRQMKF	NA
9b8c4606-c5e0-4c70-8882-21af8f4e1bc8	Pf3D7_08_v3	-	439	1	full-splice_match	PF3D7_0806800	PF3D7_0806800	PF3D7_0806800.1	4316	1	4174	-297	4174	297	mono-exon	FALSE	NA	NA	NA	NA	NA	11	NA	NA	NA	NA	NA	NA	C	non_coding	NA	NA	NA	NA	NA	NA	NA	30	ATAATATTCACAGTTTTTTG	NA	NA	NA	NA	NA	NA	NA	NA
a02598e7-1284-49a1-8d7d-3bec734118a4	Pf3D7_08_v3	-	1931	1	full-splice_match	PF3D7_0814300	PF3D7_0814300	PF3D7_0814300.1	4361	1	2430	0	2430	0	mono-exon	FALSE	NA	NA	NA	NA	NA	6	NA	NA	NA	NA	NA	NA	A	coding	490	1473	100	1572	692013	690541	NA	45	CATAAATGATATATTGATAT	NA	NA	NA	NA	NA	NA	IGSLKKIKKILESKFILPVKYSNIYKHLGINKSMGILLYGPPGCGKTMLAKAISNEMKANFIAIKGPEILNKYVGESEKKVREIFSYASVYKPCLIFFDEIDSICINRSNNKSVSASDRVVNQLLSEMDGLSQREGVYIIATTNRPDIIDKALLRSGRFDQLIYISLPKYQGRVDILKKLSKNMPIDKNVRFEEISKLTRGYSGADLYGVLRESAFIALQECRDKIDIQNKSNPKNNNIYNNTDQQMNKDTNVINIMNQHLSIQENNSIKQHSTIFSTSNINNNNVDHIYSIHNFDHIKSNSYRTNKTVSQDMNNSIDDNTKPYILDDSVDNNRVLSKGQNNINQMDQINLDEIVKISENFTNEYKSNNVNTYKLSNNNIMDIQRLDININHNNSNNLNYNKMNDEISSSNNKNKDISFNDHQNMFSTNNFGKNKNMIKLEYNNNMEEEQRDYNNSSQNCILSTNNNHLNEKDRNNLIYEYIQKNKNILTITQKHIIQAIKIIPRSVTKEQIKYYKEICKKFK	NA
a0d573f5-ee61-4c34-b842-b6cd7e0b336c	Pf3D7_08_v3	+	730	1	novel_in_catalog	PF3D7_0814200	PF3D7_0814200	novel	3970	4	NA	NA	1225	-3030	mono-exon	FALSE	NA	NA	NA	NA	NA	4	NA	NA	NA	NA	NA	NA	B	non_coding	NA	NA	NA	NA	NA	NA	NA	30	TATATATATTAATTTTTTTT	NA	NA	NA	NA	NA	NA	NA	NA
b0337ba9-9e9f-4d54-bcb3-919e881dcd95	Pf3D7_08_v3	+	591	1	full-splice_match	PF3D7_0827800	PF3D7_0827800	PF3D7_0827800.1	7596	1	7130	-125	7130	125	mono-exon	FALSE	NA	NA	NA	NA	NA	8	NA	NA	NA	NA	NA	NA	C	non_coding	NA	NA	NA	NA	NA	NA	NA	70	AAAAAAACATAAATATATAT	NA	NA	NA	NA	NA	NA	NA	NA
b121262d-a769-4c8c-8809-cf36391c4cbf	Pf3D7_08_v3	-	447	1	full-splice_match	PF3D7_0821500	PF3D7_0821500	PF3D7_0821500.1	1405	1	1118	-160	1118	160	mono-exon	FALSE	NA	NA	NA	NA	NA	5	NA	NA	NA	NA	NA	NA	A	non_coding	NA	NA	NA	NA	NA	NA	NA	15	TATATCCCTTCTTTTGATTG	NA	NA	NA	NA	NA	NA	NA	NA
b6b7cccf-f26a-46b7-8486-f6204dfca361	Pf3D7_08_v3	-	1417	1	novel_in_catalog	PF3D7_0813400	PF3D7_0813400	novel	4327	6	NA	NA	3537	-996	mono-exon	FALSE	NA	NA	NA	NA	NA	81	NA	NA	NA	NA	NA	NA	B	coding	166	501	102	602	660654	660154	NA	35	TTCTTATATCCACATAATAT	NA	NA	NA	NA	NA	NA	LFKLYSINSKSILISRLTLKYDPRISGWKGDNKMKKDMMNNMNNMNMMKNMNNLMNMNKFKAGKYMKNKGSKNDFQQQYKNNLMQNNMNFALNKKGNMNLPPPPPNNLGMQPNNVTMANQNMNYKQNNFPFVNNYKNMPNNLTQNLQNSMTNIPMNVNPNIPNNMMNPYMNGAYNNNFRNNMYQQNIPLPPPINNFNKK	NA
b8f38ceb-e123-449b-ba2d-9fc5df48270c	Pf3D7_08_v3	-	1527	1	full-splice_match	PF3D7_0803100	PF3D7_0803100	PF3D7_0803100.1	4591	1	2894	170	2894	-170	mono-exon	FALSE	NA	NA	NA	NA	NA	11	NA	NA	NA	NA	NA	NA	A	coding	261	786	456	1241	199966	199181	NA	40	TATTTATGTTAACATATAAT	NA	NA	NA	NA	NA	NA	DNNNKYNVDEDNNNKYNVDEDNNSLDSFSSDEIIKNDEESHILFSNNKLSDYSHKELSKAKKELKNDIDFVNSLKKTDILHIDDVEDITDVISGYDEEDNEKNGNVNNDNVNNDNVNNDNVNNDNVNNDNINNDNINNDNVNNDNVNNDKEMKLLDDITSADTNVSPNEHLKGDVKDKEDIEVGSKTKKKKSQSNNTTSSSSSNNWNNNLDGEGDKEKKNKTKVIENNLKTINEVNNEHILESYCKNINVYNFENNTYEDYINPKNDDIKEDEELYELSEDEKIKDIEVNKKEWCNYNTLLELEKNKMIKEKEIIETKKNKPLHTITLHNKKDKKFDKYYVDKIPYPYDKNGYEKTLNININKEINDLSAYKQLIAPQYSNKVGNVISPLIKNPFDLANIFTLKRKNQKSKL	NA
b97eb9eb-c8fd-4ff0-8c1a-a1f50835545d	Pf3D7_08_v3	+	706	1	genic	PF3D7_0800100	PF3D7_0800100	novel	NA	NA	NA	NA	7080	493	mono-exon	FALSE	NA	NA	NA	NA	NA	4	NA	NA	NA	NA	NA	NA	A	non_coding	NA	NA	NA	NA	NA	NA	NA	40	ATATATATTGAGTAATATTT	NA	NA	NA	NA	NA	NA	NA	NA
ba5f0b88-e199-42ee-9b4f-d7de76d9c9f9	Pf3D7_08_v3	+	971	1	full-splice_match	PF3D7_0827800	PF3D7_0827800	PF3D7_0827800.1	7596	1	6644	-19	6644	19	mono-exon	FALSE	NA	NA	NA	NA	NA	10	NA	NA	NA	NA	NA	NA	C	coding	121	366	332	697	1205692	1206057	NA	0	TTTTTTTTTTTTTTTTTCTT	NA	NA	NA	NA	NA	NA	RLPPYNLLPLCSGCAPHNYNKKEYVDLYINGYCKGIRHKKTNRIYCDGNKNYDINDFNVLAACSGNCLCDPLKCTNKFPEGLHYPIKVVKTKDIGWDIVSCSFIKANSLIMHYVGEITTRKEMISREHEYDKKGYFNYFIETAEVDETYPDDWKIPCIDALFISNVARFLNHSCEPNVNVITIWRGDNYPSVGIFASRDIQPNEPLKYHYGINYKNIKCMCASKKCKGYIG	NA
bc200a3a-1b5f-41aa-8f4c-905f5b8479d3	Pf3D7_08_v3	-	2265	1	full-splice_match	PF3D7_0826100	PF3D7_0826100	PF3D7_0826100.1	27924	1	25500	159	25500	-159	mono-exon	FALSE	NA	NA	NA	NA	NA	55	NA	NA	NA	NA	NA	NA	A	coding	646	1941	45	1985	1115309	1113369	NA	100	AAAAAAAAAAAAAAAAAAAA	NA	NA	NA	NA	NA	NA	MCTNKLEQQKQKQEEEEEEEEEDDKKKIQNNYTHDDSMNNNIVENENINECINQNTNEKDHVEGQDQLVRNKLKKKKLNEDQTNDNNNNNNNNNIQQLNKREEMIVCGNHDRQEKPNDKENKNKNKNKNDRNNEQLDSNVNHDNVDENNTNSFYNKISNEQSNHKEVQEYQDSDIYDDDNDEDVDQYGNYYNEGKDDEEEDDDDDNDEYIQIKLEDNEGTINSRHKKLIKFVYINRRVINSLIKQTPILLHHNFKSLIKLTSSCINFENKRHYLRKKLKYLKSGIRSDPIRLSIRREKVFTDSYYQLRNKSGNDLKGKLVVTFKNEEGVDAGGLTREWYSILAKEIFNPNYALFCREGKKSEFNHPNPLSYINPDHLHFFKFVGKFIAKAIYDGQVIDAYFCRSFYKHMLGRKILPADAESVDPEFYNSLIKISEYKLEDLNLEINFSTEIDEFGKTKVIDLIPNGRNIPVTDENKHKYIELLCELKVTNSIKEQLEAFMDGFKELIQPKLISIFDDKELELLISGIPTIDLNDLKENVEYHNYTANSIQIIWLWDVLQEFDENKKASFLQFVTGTSRVPLGGFKNLMGMRGAQKMIIYKAYGEDRLPTAHTCFNQLDLPEYSSKELLKSKLIRAIMEGKEGFGFI	NA
bc5f6fb5-edf5-4393-af2c-0baf7c5c2c79	Pf3D7_08_v3	-	550	1	full-splice_match	PF3D7_0813000	PF3D7_0813000	PF3D7_0813000.1	2093	1	2029	-486	2029	486	mono-exon	FALSE	NA	NA	NA	NA	NA	5	NA	NA	NA	NA	NA	NA	C	non_coding	NA	NA	NA	NA	NA	NA	NA	45	TATATTATATTATATAATAT	NA	NA	NA	NA	NA	NA	NA	NA
be984e8c-ddd4-48e1-9c9d-13a47f5f399d	Pf3D7_08_v3	-	545	1	full-splice_match	PF3D7_0812500	PF3D7_0812500	PF3D7_0812500.1	5332	1	4787	0	4787	0	mono-exon	FALSE	NA	NA	NA	NA	NA	8	NA	NA	NA	NA	NA	NA	C	non_coding	NA	NA	NA	NA	NA	NA	NA	0	TTTTTTTTTTTTTTCTTCTT	NA	NA	NA	NA	NA	NA	NA	NA
c2179107-aa6d-40c5-b2ed-88bc713f9745	Pf3D7_08_v3	+	1465	1	novel_in_catalog	PF3D7_0811400	PF3D7_0811400	novel	4044	4	NA	NA	3137	0	mono-exon_by_intron_retention	FALSE	NA	NA	NA	NA	NA	7	NA	NA	NA	NA	NA	NA	A	non_coding	NA	NA	NA	NA	NA	NA	NA	65	CAGCAATTAGAAAAAAATAA	NA	NA	NA	NA	NA	NA	NA	NA
c5c873f9-98ed-4ca5-bf01-300c783bc50f	Pf3D7_08_v3	+	693	1	full-splice_match	PF3D7_0818900	PF3D7_0818900	PF3D7_0818900.1	4431	1	3606	132	3606	-132	mono-exon	FALSE	NA	NA	NA	NA	NA	7	NA	NA	NA	NA	NA	NA	C	non_coding	NA	NA	NA	NA	NA	NA	NA	30	TCATTAAAGGTTTTTATTTA	NA	NA	NA	NA	NA	NA	NA	NA
c8c8078c-0b19-4e30-b8e6-776b5b8b5173	Pf3D7_08_v3	-	1814	1	full-splice_match	PF3D7_0818800	PF3D7_0818800	PF3D7_0818800.1	1816	1	-112	114	-112	-114	mono-exon	FALSE	NA	NA	NA	NA	NA	4	NA	NA	NA	NA	NA	NA	C	coding	362	1089	533	1621	856742	855654	NA	65	AAAAGATATATCAAAAATAT	NA	NA	NA	NA	NA	NA	MLRRNIRLRKEYLYLKKVEDEKKKYAEKIKSIKESYDKNKKIRGDLKDEESELRKNMNLYDEKSFDRKVDDEYFFCGLENPRVLITTSRNPSSTLENFAKELKLIIPNSEKINRGSYFIKDILNFARKNNITDVIILHEYKGIPRNLIICHLPFGPTLFCTIKDCKMRCEFNEKIDNISLCTPHLIFHNFHSDLGKRIMNIFKYLFPPVTMRTNKRKMPKHNSQIVKDNKLNKNININTNNNDTNQMDQMDQMNKIKFVTHTTQDDEDNNDHLQIYFKNNEYLNLQKYENNRVIVFFNKNDIIYFRHYNWEKNQTNEIVLKEIGPRFSFVVYKINKETLDSLNEDYEYIYRPFMNSRKALLT	NA
d21d2934-97aa-4bf0-b855-4ad9b65b295a	Pf3D7_08_v3	+	2294	1	full-splice_match	PF3D7_0801900	PF3D7_0801900	PF3D7_0801900.1	17669	1	14744	631	14744	-631	mono-exon	FALSE	NA	NA	NA	NA	NA	4	NA	NA	NA	NA	NA	NA	A	coding	556	1671	198	1868	141167	142837	NA	85	AAAAAAATAAACAATAAAAA	NA	NA	NA	NA	NA	NA	LDKNINNILQEDKNKIDENNNNNNNNKKRRRRKRRIEKKSDIDKTQIKLINDTILENYEKNKHIFMPHNYSPSNSFENKQNSSVLSYFLNKGKINDNIIANQNKNSNILKGSDLQKQIDTHKNNDILQNLQETLKKGIMAIQKKENKTYSHTGISSDMYTKLICSQSMNSPIYPDVSIEACPTKIIKSYSTSNVIIGDKKSDKQNDNNEGNNNEGNNNDHINNNNNDNNNDHINNNNNDNNNDNNNNNYYNNIHKYQKIFKILADNKNIWEKINLNKNQNNVLLPTQETQTNMNNQYNILLNQQNNKTFDDNLLDIYKRFKKAAEISKIVNIKDNKDDHNNKNCATSEMTKTFNLDLLNTTSSNQKNEIQHINNKGDKHITNVFMRKTKSNNNINMENADMLLIDEETINNNNNNNNNNNNNNNNNNNNNNNNNNNVDEMDNTIGLVKMNNDIITLNMKTQINNLINNNNEIYTNKGKCKKYIKNNMSNCNMLGNNKKNNINEAPINQNDLCLINIDDYNVRDNIVATKNNNNNNNNNNNDSVKLTCQDEEKYKYPIKTKEYGKYNNNNDIIESNLTQNNLINNVHNDIQYNITENSLAQNQEYNNLSIHAKKREKKDNNN	NA
d47abbdf-ad51-4ee2-9637-4bd7239b623a	Pf3D7_08_v3	-	3350	1	full-splice_match	PF3D7_0801800	PF3D7_0801800	PF3D7_0801800.1	4641	1	1093	198	1093	-198	mono-exon	FALSE	NA	NA	NA	NA	NA	59	NA	NA	NA	NA	NA	NA	A	coding	769	2310	139	2448	121341	119032	NA	45	ATAAATATGTCTACATATAT	NA	NA	NA	NA	NA	NA	TKSEDIINKNNNTTKGSTLGGENDLKRYSDIEFASLNNDSTKEKEDMNEQEQLLEEEEVDKNTLFPYLFKMLSISKPLSIQIHPNEQQTLYLNTMNPLLYKDKIFKTEMCVCINSMTLLCGFMNIFKIAFLIRNIKELNDFFLKRGHQLNQNCDSTHQKKADELKFDKKGPNEIVLKDDTNYNKKDNTNGITKDTLDDNKEKKHTDDNISKNNHKNNNNNNNNNNNNKSNNNNNNKNNNKNNNINKENKVESGVELALITQLLSSSPSASSSCGNINIDSGKDEKKDMFYLFDLFYSSKDDHVEEVLSMLSRIYIYIINYALKRGNGLSYDVISVIDNYAECIQKYVYDENFYSSFYKNEKFLELNINLGNLIKVEKEKLQNSLSENKFNTDLTESDMDEVDEDEKDEKTISDDGVVDSYDVSKKKDKKKVSLEYEKGMDNNNDQLDKQKKKTSKGTTTTTTTNNNNNNNNNNNNNSCSSSNSSAMIKGIHCEYDKKKTDDDGTKVCEKECATGCSNEYTNVYDNLNKQNDPYFISRKKIKAFYEHMYKFLIYRILLVENDTLNECVTSIIEKNEKYQSFINDDETFKKKTEKLYADICKKKNYENLCKETENFIIHSIFELLKNVSMYYANDGGRIFLFILQLINLNDGDVVYIKPGVIHSYISGHCLECMTNSDLVIRGGLTNKEIDKLNFIKYVNYKNNYPIILEKEFINYNIMSYSYHRMKHFKILCITIRPGEVINYVFSEKSFTSCIVLSTNRKVKIKGKKNDKKKASIKNVRKGMILFIAPSVMVTISNLYANPEDGNKEFVIYCATS	NA
da41f196-918a-4c32-9177-63dd579c91a2	Pf3D7_08_v3	-	1507	1	genic	PF3D7_0813900	PF3D7_0813900	novel	NA	NA	NA	NA	590	35	mono-exon	FALSE	NA	NA	NA	NA	NA	52	NA	NA	NA	NA	NA	NA	A	non_coding	NA	NA	NA	NA	NA	NA	NA	70	ATTCAACAACAACAAAAAAA	NA	NA	NA	NA	NA	NA	NA	NA
daa5f6b8-721d-4813-8a1e-93615bbed87e	Pf3D7_08_v3	-	2138	1	full-splice_match	PF3D7_0827000	PF3D7_0827000	PF3D7_0827000.1	4346	1	2098	110	2098	-110	mono-exon	FALSE	NA	NA	NA	NA	NA	6	NA	NA	NA	NA	NA	NA	C	coding	633	1902	8	1909	1169480	1167579	NA	50	TACATATATATATATATATA	NA	NA	NA	NA	NA	NA	VYMGCVPHLNDYIEYIEDLKKRDTELMSLNKSILASYKLYYSMRPKVSKYVSTKCINKINKIGGLYKLSLYNHPHWIYENERCLPEDMRSTNENTTHEFLENEKEMDYTNDCVNNNNNNNNNNNNNNNNNDNNDGDVYMCNDQLNDEVDILFNNLINYISHNNNNNNISNENITNDLVQNEIKSDDQENDTTEIQNNEHYEESNIENVNANYDYSKNKLISIIHNFENKNSNNKIKTISDELKQKLNQLKEKNERYKSRRNYVLSNDVNEFMDTLTYQISDEEDENADIKNIPEMWKKIFLHSQGNNNSTSMNINDPSEHYMENKKKLSKRALKKLKKNENNDSNEFNNNNNINNNDNVNNIKNISFDDVLRIINEKKMKNDMRYNNTSTLDIKNPGFDLPPDETEELNKQRFVKKQIWDKKKRKFVLTEIDTFQTDEFGIKKKVNKNKDDKTNSITNLYEKWVKSTKKRIKNVGELEDENDIIPKTKLNKNKNKNKKGKKNKNQNKYNNDISDNNDNNSENEEKQYNINMLKLMHPEISEALSKNNKLTKKQQRIYKKYISGKYINATTQKDTNTLHNTAKQRKKQLQNRLRTDKKFRTKYLKIKKKKFENKMKRKHNLSSARERSLIILKNKK	NA
e0b359e4-9e1e-4cd6-af32-0f828b9d02b7	Pf3D7_08_v3	-	2289	1	full-splice_match	PF3D7_0801500	PF3D7_0801500	PF3D7_0801500.1	2446	1	0	157	0	-157	mono-exon	FALSE	NA	NA	NA	NA	NA	14	NA	NA	NA	NA	NA	NA	A	coding	549	1650	272	1921	108242	106593	NA	55	ATAAATGATAATATATAACG	NA	NA	NA	NA	NA	NA	MIKSFINNGITIYSLTSGKLNPENSNNSFGRKNKNFQKDVKNNSVEILHDLEFPGKSDEIKISDDGRYFCISGMYPPQVGLYDTKELSIKHRRHFDEEVRTFEFLSSNYEKIVFLCKNRYIEFHNAAGKYHKMRIPKEGRNIMYNKENCNLYICGSFDSIYNLNLQNGCYENSLKTKNEENNFVCKNPQLPIFCTGGTEGILEIWDERIKKSINFLNMGNEYDELTSCSFSDNGLKIAIGSEKGIVKLYDIRHNKPLFIKDHCNDLAINKIEFLKINNNKYIYNNIDDNILYNNDNTSCNEFIASCDSNCIKVYSEKKNNLLSLQVINFNDEKKNNSSNKKMKLLNNEFININSFTFYKNSGLCFIPCDNKKVFIYFIPIIGIAPEWCNFLDSITEELEEKERYKKDDEIDNFSNELFDDYLFITSQQVDQLNINHLKGTKNLIPYLHGYYIPSKVYADIKSVIHETDFETYKKNLIQKKLEQKQQMRIPQKSTLVNKEYVDKLLNKVQKKIDKKQKVLVDAQELLEDKRFSKLFYDPEYMVETVHLDE	NA
e1bb459e-7800-4d76-9219-59c2224213be	Pf3D7_08_v3	+	1167	1	genic	PF3D7_0830400	PF3D7_0830400	novel	NA	NA	NA	NA	1416	304	mono-exon	FALSE	NA	NA	NA	NA	NA	7	NA	NA	NA	NA	NA	NA	B	non_coding	NA	NA	NA	NA	NA	NA	NA	35	TATATTTGTTATTACAATAT	NA	NA	NA	NA	NA	NA	NA	NA
e35cd796-d34d-41f1-8f30-f9149a7eca95	Pf3D7_08_v3	+	2512	1	full-splice_match	PF3D7_0818900	PF3D7_0818900	PF3D7_0818900.1	4431	1	1787	132	1787	-132	mono-exon	FALSE	NA	NA	NA	NA	NA	253	NA	NA	NA	NA	NA	NA	C	coding	677	2034	48	2081	860384	862417	NA	30	TCATTAAAGGTTTTTATTTA	NA	NA	NA	NA	NA	NA	MASAKGSKPNLPESNIAIGIDLGTTYSCVGVWRNENVDIIANDQGNRTTPSYVAFTDTERLIGDAAKNQVARNPENTVFDAKRLIGRKFTESSVQSDMKHWPFTVKSGVDEKPMIEVTYQGEKKLFHPEEISSMVLQKMKENAEAFLGKSIKNAVITVPAYFNDSQRQATKDAGTIAGLNVMRIINEPTAAAIAYGLHKKGKGEKNILIFDLGGGTFDVSLLTIEDGIFEVKATAGDTHLGGEDFDNRLVNFCVEDFKRKNRGKDLSKNSRALRRLRTQCERAKRTLSSSTQATIEIDSLFEGIDYSVTVSRARFEELCIDYFRDTLIPVEKVLKDAMMDKKSVHEVVLVGGSTRIPKIQTLIKEFFNGKEACRSINPDEAVAYGAAVQAAILSGDQSNAVQDLLLLDVCSLSLGLETAGGVMTKLIERNTTIPAKKSQIFTTYADNQPGVLIQVYEGERALTKDNNLLGKFHLDGIPPAPRKVPQIEVTFDIDANGILNVTAVEKSTGKQNHITITNDKGRLSQDEIDRMVNDAEKYKAEDEENRKRIEARNSLENYCYGVKSSLEDQKIKEKLQPAEIETCMKTITTILEWLEKNQLAGKDEYEAKQKEAESVCAPIMSKIYQDAAGAAGGMPGGMPGGMPGGMPGGMNFPGGMPGAGMPGNAPAGSGPTVEEVD	NA
e5b81909-6e88-4024-9566-d5ff6e8e72c5	Pf3D7_08_v3	-	1728	1	full-splice_match	PF3D7_0827000	PF3D7_0827000	PF3D7_0827000.1	4346	1	2618	0	2618	0	mono-exon	FALSE	NA	NA	NA	NA	NA	9	NA	NA	NA	NA	NA	NA	C	coding	364	1095	295	1389	1168673	1167579	NA	50	ATATGCTACTTTCAAAAAAA	NA	NA	NA	NA	NA	NA	TNDLVQNEIKSDDQENDTTEIQNNEHYEESNIENVNANYDYSKNKLISIIHNFENKNSNNKIKTISDELKQKLNQLKEKNERYKSRRNYVLSNDVNEFMDTLTYQISDEEDENADIKNIPEMWKKIFLHSQGNNNSTSMNINDPSEHYMENKKKLSKRALKKLKKNENNDSNEFNNNNNINNNDNVNNIKNISFDDVLRIINEKKMKNDMRYNNTSTLDIKNPGFDLPPDETEELNKQRFVKKQIWDKKKRKFVLTEIDTFQTDEFGIKKKVNKNKDDKTNSITNLYEKWVKSTKKRIKNVGELEDENDIIPKTKLNKNKNKNKKGKKNKNQNKYNNDISDNNDNNSENEEKQYNINMLKLMHPEISEALSKNNKLTKKQQRIYKKYISGKYINATTQKDTNTLHNTAKQRKKQLQNRLRTDKKFRTKYLKIKKKKFENKMKRKHNLSSARERSLIILKNKK	NA
e695b00a-ab82-470d-bf22-8a79791be36a	Pf3D7_08_v3	+	1892	1	full-splice_match	PF3D7_0812700	PF3D7_0812700	PF3D7_0812700.1	1892	1	0	0	0	0	mono-exon	FALSE	NA	NA	NA	NA	NA	12	NA	NA	NA	NA	NA	NA	A	coding	235	708	770	1477	633990	634697	NA	60	ATAAGAAATAAGTTTAAAAG	NA	NA	NA	NA	NA	NA	MPKYYCEYCDIYLTHSSPVGRRQHIHGRKHISAKIEYFQNLLREEGITPQNFLGFLNNRNINNPLGNPMMNYMNPNMYMKYNPMKSYHSYSMRSSHPYRLNIHNNKYSRAGYVPPSHHKYSVNPMHNNYHQAHNNYSYPNSINPSNQINYSNNYGSNNFNNSNEFNKNMNEKDNINNNDIHDNKVKTDENDPINNDNLNNTRNFSYEENHYSTDHKKPSFLNPENSKEHIESDIS	NA
e9518278-28c4-4900-bd6c-a3d83a1a5be8	Pf3D7_08_v3	-	1022	1	full-splice_match	PF3D7_0805500	PF3D7_0805500	PF3D7_0805500.1	5734	1	4712	0	4712	0	mono-exon	FALSE	NA	NA	NA	NA	NA	3	NA	NA	NA	NA	NA	NA	A	coding	175	528	14	541	305822	305295	NA	10	AATTTTTTTTTTTTTTTTTT	NA	NA	NA	NA	NA	NA	GLYDMRYINYKHNDETKSNLIVSYERFIDNDNLKKHLNDFYVIDNEQYIVSLDTYTSSVYIYDIMGTTTKIINLDGNSEYSKNNVLHCYTNLSKIPYIYSCRKYDDYYYNYYKQKIYETKATDSKYVNHFNPMKSYPKKDLFIGLNVQSILPLFYIKQKYNKHNFISINEGGFICTINI	NA
e9d76c6d-7e10-4c51-af0d-e48b18676c0e	Pf3D7_08_v3	+	551	1	full-splice_match	PF3D7_0803000	PF3D7_0803000	PF3D7_0803000.1	2442	1	2178	-287	2178	287	mono-exon	FALSE	NA	NA	NA	NA	NA	4	NA	NA	NA	NA	NA	NA	C	non_coding	NA	NA	NA	NA	NA	NA	NA	45	TTATATAATATAGTTATAAG	NA	NA	NA	NA	NA	NA	NA	NA
ee6e66bc-eb49-4d2f-ab02-416f2034cac8	Pf3D7_08_v3	-	1525	1	novel_in_catalog	PF3D7_0813400	PF3D7_0813400	novel	4327	6	NA	NA	2674	-1751	mono-exon	FALSE	NA	NA	NA	NA	NA	4	NA	NA	NA	NA	NA	NA	B	coding	470	1413	53	1465	661566	660154	NA	55	TATATATAAATATATATATA	NA	NA	NA	NA	NA	NA	PGLSFHGYPEFIDPQTEMFKLRLNLFCFSFLKSSKNIIKPDGYVYLLFPEENQLNESVVVNNNENNDNVSSAGGVVADVGNSKKSSLPFLPIEPKKLARFCNIIREESKDYKLNLSVHSSWLPVLFNMPIVNEIPEWLKTCKYYCFKMTELDNNKNKTLKGNNQLADQNNNNNNNAATDANSNNNNNNNNNGTTNEEDDDIKRQQQDDEDQAQAQQEQQEKEEQEKQQQKQQQTNDENNGNNNNNNNNNNEESKEKVDEDPDEYNVLKIPPQVFDYPIEKLGHVNECFLFKLYSINSKSILISRLTLKYDPRISGWKGDNKMKKDMMNNMNNMNMMKNMNNLMNMNKFKAGKYMKNKGSKNDFQQQYKNNLMQNNMNFALNKKGNMNLPPPPPNNLGMQPNNVTMANQNMNYKQNNFPFVNNYKNMPNNLTQNLQNSMTNIPMNVNPNIPNNMMNPYMNGAYNNNFRNNMYQQNIPLPPPINNFNKK	NA
f5d01a45-3fb2-4c1a-ae6f-5a54e727df2b	Pf3D7_08_v3	+	1308	1	full-splice_match	PF3D7_0814500	PF3D7_0814500	PF3D7_0814500.1	3410	1	2102	0	2102	0	mono-exon	FALSE	NA	NA	NA	NA	NA	8	NA	NA	NA	NA	NA	NA	A	coding	286	861	25	885	701792	702652	NA	20	TTTTTTTTTTTTTAATGATA	NA	NA	NA	NA	NA	NA	KGNNNYIKMNENRNMYMKDNNKGIYNNNNNTMMMNQDYNNYKQNYYTNNQQGSWNKDNKIYSSNDYKSNKQDNYYDRIGGLVENGNVKKKAMIFNNMTHDSSSKHHISKNQNHLDMEKQKECDVKACIEYFNKLKKGNDINIKTILERGNYKELNIPKEHLENGLFYKNVEFYQKHNLKNYVDHYIKPNAVMENKNNMNKDFSKHNSNEYYKNKHLSANNKNKSSDNSNIHKSNNKNEEEKNKKNKRSANDLYDTKRANADHDDNINNKKKIKNENARKPTFYTKEELIKDFFR	NA
f686043c-c4e4-405a-a5d1-a0e4ac8501b6	Pf3D7_08_v3	+	1122	1	novel_in_catalog	PF3D7_0830400	PF3D7_0830400	novel	1992	2	NA	NA	1157	0	mono-exon	FALSE	NA	NA	NA	NA	NA	3	NA	NA	NA	NA	NA	NA	B	non_coding	NA	NA	NA	NA	NA	NA	NA	20	TATTTATTTATTTATTTTTT	NA	NA	NA	NA	NA	NA	NA	NA
f707cb85-bd9f-460e-ade8-4cd7dbbd05c6	Pf3D7_08_v3	+	589	1	genic	PF3D7_0821800	PF3D7_0821800	novel	NA	NA	NA	NA	-423	-1851	mono-exon	FALSE	NA	NA	NA	NA	NA	7	NA	NA	NA	NA	NA	NA	A	non_coding	NA	NA	NA	NA	NA	NA	NA	40	TTTATTAATTATACTTACAA	NA	NA	NA	NA	NA	NA	NA	NA
fe5c5d5e-dd6a-404a-941a-092182c30d7c	Pf3D7_08_v3	+	966	1	full-splice_match	PF3D7_0826500	PF3D7_0826500	PF3D7_0826500.1	5939	1	4633	340	4633	-340	mono-exon	FALSE	NA	NA	NA	NA	NA	9	NA	NA	NA	NA	NA	NA	A	non_coding	NA	NA	NA	NA	NA	NA	NA	55	GGGAAATATATATAAATATA	NA	NA	NA	NA	NA	NA	NA	NA
007fa93b-8093-4062-a41f-ec2365953afd	Pf3D7_10_v3	+	513	1	genic	PF3D7_1015900	PF3D7_1015900	novel	NA	NA	NA	NA	2713	398	mono-exon	FALSE	NA	NA	NA	NA	NA	4	NA	NA	NA	NA	NA	NA	C	non_coding	NA	NA	NA	NA	NA	NA	NA	50	TTTATTATAAAATTATGAAA	NA	NA	NA	NA	NA	NA	NA	NA
05686b96-4b5d-4c3c-97e2-8233086880e9	Pf3D7_10_v3	-	1003	1	genic	PF3D7_1002000	PF3D7_1002000	novel	NA	NA	NA	NA	1469	208	mono-exon	FALSE	NA	NA	NA	NA	NA	9	NA	NA	NA	NA	NA	NA	A	coding	170	513	2	514	103630	103118	NA	45	TATTAATTTAGGATAAATGA	NA	NA	NA	NA	NA	NA	EEDNIEVNNTLKEDNIEVEKLIDENRELIKKESIYKNKLKEDNIEVEKLIDENRELIKKESIYKNKLKEDNIEVEDLIDENRKLIKKESIYKNKLEEEPVEKGIKRKNYLFLILEKAKEIPPGVIVGLFSIFYVALGENRSSLILLIVIFILTVHTYLEVKRICRFLNID	NA
067aeb37-391e-4693-8db0-f4af86a2136b	Pf3D7_10_v3	-	1140	1	full-splice_match	PF3D7_1012500	PF3D7_1012500	PF3D7_1012500.1	3365	1	1925	300	1925	-300	mono-exon	FALSE	NA	NA	NA	NA	NA	7	NA	NA	NA	NA	NA	NA	A	coding	15	48	441	488	478805	478758	NA	60	TAATTTTGAAAACAACAAAA	NA	NA	NA	NA	NA	NA	ALGYWIEIAVYLYENNLTFHQYLETIREEIGYFVNNNGYYIVLDSNDIVSIFNEFRSNGLYKTNLGSYKIIHIRDLTTGYDSTTADKKSLIAPTPDSQNITIHFENTAILTIRASGTEPKVKWYAEISRDTYEQAKKEIDQLIDEVMPMFMQPNKYNVKKS	NA
08e9f77e-9c5a-4735-9d48-d5f78fb7f036	Pf3D7_10_v3	+	772	1	full-splice_match	PF3D7_1021600	PF3D7_1021600	PF3D7_1021600.1	2600	1	1605	223	1605	-223	mono-exon	FALSE	NA	NA	NA	NA	NA	8	NA	NA	NA	NA	NA	NA	C	non_coding	NA	NA	NA	NA	NA	NA	NA	40	TATGGTTATATATATATATA	NA	NA	NA	NA	NA	NA	NA	NA
0afa1826-8f49-4ccc-b557-e433b4e9117c	Pf3D7_10_v3	+	973	1	full-splice_match	PF3D7_1014400	PF3D7_1014400	PF3D7_1014400.1	2656	1	1554	129	1554	-129	mono-exon	FALSE	NA	NA	NA	NA	NA	9	NA	NA	NA	NA	NA	NA	A	non_coding	NA	NA	NA	NA	NA	NA	NA	60	CATAACCATAAAATTAAATA	NA	NA	NA	NA	NA	NA	NA	NA
0cb8fda5-0744-4bb5-8208-364ee315b6aa	Pf3D7_10_v3	+	1946	1	full-splice_match	PF3D7_1033500	PF3D7_1033500	PF3D7_1033500.1	2380	1	434	0	434	0	mono-exon	FALSE	NA	NA	NA	NA	NA	6	NA	NA	NA	NA	NA	NA	C	coding	536	1611	101	1711	1342165	1343775	NA	75	AAAAAAAAATACACATAAAT	NA	NA	NA	NA	NA	NA	LDARDNYILIAHGNKCFVYNKNGEYIKNSIRGDMYIKDVNKTKGHTRQINCCRFHPLNEQVFISGSLDSTIRIWDMEKENNTYGLNKELIHSQCIKVVNEKNLLTNNIISCEFTKDANSIIIGCSNGLIDIRNKLSNDYTYNYKSSDNYYIKKDVCHKDSIIDILTCKKNKNYFFTRSMDNTIKYWDLRNLHLCLHTIQDVPTIYEKSNMSYFHNEKYLIIGTQQKKKNDSILLDEHVNYISSNVNNKNNTHDIKYRQKVEDFENSQNDYDCTEETDIRKNKYKNKEEEEEEEEKKKKKKKCIINNNYIKEYKGDEDMNNFLTEMSSLNKIEKNIFGSIQIYDIENNFNLVYTKNYECSGIICTYYDEYIKQLFLGTTDGRCLIYYGDNSKKGVLDYLQQKGYKRKDETNENTFFYMKNDNIYNLDNLPKEIQITQSGNVIIKKNNLNNKKIKVNPSVQSLYQNAYERKTNVSAYAKFITDDNNNNLNYHDDIKNISNIKDDNIVEVLRNRELNKKGDDYFMKAYKYTQPNKIIDYSSSDEQEYSNILKRPKCPQCGIKNCVCGYMKNK	NA
11d28223-6a7a-413d-819a-3339ebbe0eb7	Pf3D7_10_v3	+	746	1	full-splice_match	PF3D7_1023200	PF3D7_1023200	PF3D7_1023200.1	1708	1	962	0	962	0	mono-exon	FALSE	NA	NA	NA	NA	NA	17	NA	NA	NA	NA	NA	NA	A	coding	100	303	19	321	982900	983202	NA	65	AAAAAAAAAAACTTCATATT	NA	NA	NA	NA	NA	NA	AQEALNMSSYLNLEQNNEFIGFVVGANSYDEMNYIRTYFPNCYILSPGIGAQNGDLHKTLTNGYHKSYEKILINIGRAITKNPYPQKAAQMYYDQINAILKQNMES	NA
19aa28c9-9b16-4303-af06-4d4d743b9978	Pf3D7_10_v3	+	624	1	genic	PF3D7_1037700	PF3D7_1037700	novel	NA	NA	NA	NA	1478	432	mono-exon	FALSE	NA	NA	NA	NA	NA	8	NA	NA	NA	NA	NA	NA	C	non_coding	NA	NA	NA	NA	NA	NA	NA	60	TAAATGATAATATTGAAAAA	NA	NA	NA	NA	NA	NA	NA	NA
1b6d0fda-bae3-476f-9772-8db0859f9a99	Pf3D7_10_v3	+	852	1	full-splice_match	PF3D7_1024800	PF3D7_1024800	PF3D7_1024800.1	7726	1	6482	392	6482	-392	mono-exon	FALSE	NA	NA	NA	NA	NA	4	NA	NA	NA	NA	NA	NA	C	non_coding	NA	NA	NA	NA	NA	NA	NA	50	CGAAATAGAAATTCATACAT	NA	NA	NA	NA	NA	NA	NA	NA
1bc78f3a-a80b-4105-aca7-d22579bd3671	Pf3D7_10_v3	-	1166	1	full-splice_match	PF3D7_1001500	PF3D7_1001500	PF3D7_1001500.1	2275	1	517	592	517	-592	mono-exon	FALSE	NA	NA	NA	NA	NA	306	NA	NA	NA	NA	NA	NA	C	coding	107	324	321	644	81739	81416	NA	25	TTCTTTTGGATATGTTAATA	NA	NA	NA	NA	NA	NA	MKISKILFFFVAIIAVKLFIPGYVLGGSSGSGGVKKLTDAQKKKKNIIIFSSVASVLAALIGAGVGFGIYYKNHKSDNKDEGNDKKGSNDSKNKSQEGSTPLLTAKA	NA
1bd1d126-7fc4-4f88-ae2b-2c1ba24e13b9	Pf3D7_10_v3	+	395	1	full-splice_match	PF3D7_1007900	PF3D7_1007900	PF3D7_1007900.1	3264	1	2870	-1	2870	1	mono-exon	FALSE	NA	NA	NA	NA	NA	3	NA	NA	NA	NA	NA	NA	C	non_coding	NA	NA	NA	NA	NA	NA	NA	35	TTAGTATAGAAAAGCCTTTT	NA	NA	NA	NA	NA	NA	NA	NA
1c3671df-386a-4068-9586-f9fa2d076ce8	Pf3D7_10_v3	+	1718	1	full-splice_match	PF3D7_1033000	PF3D7_1033000	PF3D7_1033000.1	2384	1	736	-70	736	70	mono-exon	FALSE	NA	NA	NA	NA	NA	9	NA	NA	NA	NA	NA	NA	A	coding	298	897	389	1285	1322483	1323379	NA	15	TTTTTTTTATGACATTTTTG	NA	NA	NA	NA	NA	NA	INLYCRVNIFPRVLFTEIFHGIIKYCNKLYPDEYVNLLTCFANLKIANKDLIKTLCKSIIKNINLFDYIHLTNIVGALRSLEITDDIFYYVIDQKQLKELKFLTVQEIFDFIKKIKLLQYSWKLYEQDLMKEFLFKVYNFKNEKDVDQLDDPFVCLNFLVSKGLLQGNNNTNIKKKNNNKKNNNNKKNNNNKKNNNNNNDNNNDNNNNDNNNNNDNNNNNDNNNNNSSSDFIDDINCGGANFLVALSKWCANQVYHYPSRSTKRPTSYQLIKLYELMKEFNIHNSDFIEKAIYRFVITRGGLENNRDKMFKPTSYQKGRKYIFTKDPQIDHINYEKNKEHSYSHHYNLKDHTTDYEQQNMHYQTYDYNDEHNMNQQKTLSEKHKRIKLSMEKKTQNKKETHSNSRYCNFKLRQRPKRIKNSPAPIKV	NA
1d015e6a-1dae-4cc8-b93a-18f78cd05799	Pf3D7_10_v3	-	810	1	genic	PF3D7_1002100	PF3D7_1002100	novel	NA	NA	NA	NA	2950	552	mono-exon	FALSE	NA	NA	NA	NA	NA	20	NA	NA	NA	NA	NA	NA	B	non_coding	NA	NA	NA	NA	NA	NA	NA	65	CATAATGAAAAAAATATAAT	NA	NA	NA	NA	NA	NA	NA	NA
204d4863-fe18-4d32-948d-82397aba4f8e	Pf3D7_10_v3	-	959	1	novel_in_catalog	PF3D7_1010600	PF3D7_1010600	novel	2803	2	NA	NA	1557	-490	mono-exon_by_intron_retention	FALSE	NA	NA	NA	NA	NA	6	NA	NA	NA	NA	NA	NA	C	coding	90	273	104	376	420711	420439	NA	55	TGAATTATAATTAGCAAAAA	NA	NA	NA	NA	NA	NA	DLCISKKYTIKPPQVVRVGSKKVAWINFKDICTIMNRNEEHVFHFVLAELGTEGSIAGEGQLVLKGKYGPKHIEALLRKYITEYVTCQMCKSPNTTMEKDSRTRLFHQHCNACGAKRLVLYKKK	NA
26f774e1-19d1-4d90-9853-da8d349e3aa2	Pf3D7_10_v3	+	339	1	full-splice_match	PF3D7_1022600	PF3D7_1022600	PF3D7_1022600.1	4132	1	2923	870	2923	-870	mono-exon	FALSE	NA	NA	NA	NA	NA	3	NA	NA	NA	NA	NA	NA	C	non_coding	NA	NA	NA	NA	NA	NA	NA	65	AAAATGGGAAAAATACAAAC	NA	NA	NA	NA	NA	NA	NA	NA
26fa90d7-edab-4ac1-98bc-8764784509e9	Pf3D7_10_v3	+	945	1	full-splice_match	PF3D7_1032100	PF3D7_1032100	PF3D7_1032100.1	6013	1	3994	1074	3994	-1074	mono-exon	FALSE	NA	NA	NA	NA	NA	3	NA	NA	NA	NA	NA	NA	C	coding	193	582	103	684	1296490	1297071	NA	25	ATTATTTTTTTTCTCATATA	NA	NA	NA	NA	NA	NA	FKYSKNLNKYENDDIVTLYNNNNNNNNNHNHTLGMSNEGEEKEMTTALLNIIKMKSSKTNVNNINELNNINELNNINKLNNMSRHNDNNVESNVLNPYNTNSYNVLLKMKSEIEKDEKKIINMIDNNHNNKNNNYNMNNKSSFNNNINNSHNNGSVFEETNHIVKYEKNNNKYEHTNNNISTNTSNFKNKSITLNRNTIHNIIKEILQSDEFIDLLWNKLTANQHFS	NA
27568490-dec8-42d4-9aff-4c885beda6b7	Pf3D7_10_v3	+	443	1	full-splice_match	PF3D7_1008000	PF3D7_1008000	PF3D7_1008000.1	8525	1	7859	223	7859	-223	mono-exon	FALSE	NA	NA	NA	NA	NA	19	NA	NA	NA	NA	NA	NA	A	non_coding	NA	NA	NA	NA	NA	NA	NA	5	CATCTTTTTTTTTTTTTTTT	NA	NA	NA	NA	NA	NA	NA	NA
289928b6-f125-4c32-a602-05423f63315d	Pf3D7_10_v3	+	1771	1	full-splice_match	PF3D7_1009200	PF3D7_1009200	PF3D7_1009200.1	3395	1	1611	13	1611	-13	mono-exon	FALSE	NA	NA	NA	NA	NA	7	NA	NA	NA	NA	NA	NA	A	coding	523	1572	52	1623	376040	377611	NA	90	ATGAAAAAAAAAAAAAAAAA	NA	NA	NA	NA	NA	NA	DQATHSPKSSNTTQAHNMKQLILQKIQIHIEKSYKDSLNKICSLVLKTIKNKGCVLIPVDLHFLYFIELIELIGVIISKHLPKEEQVLIFSVLSNIQDVIHQLNLFAEWVEESRKKKCSKILNPQGPFSIDIMIKNNRLIIGNNINDITKQFRYPCVCFIHDSSLRFFESSLLLEKWANEQNNTLILVDPFYDPIKVLYPFKIYEKKINVHYCPLSWDLNEFHIKDIIMSNTKNVNVTKDTSHKNINNNINNNINSNINSNINNNINSNINNNINNDINNNKSNSINNNDTHVCVYILPETSKHIFTDIYQMSKNELPLAYQNVTIQKDNNNYNNHNNHIDIDQDTFRNILFIQPFEKKQIAFDKFENFNQKMIPVRFSPGETKKLERILKKVDDFFCANIKAQYTCSFIGDYIDEDHIEEFKVDELEGQNKYEIINDEQHDISNEQQIKLMVGSINVDVLTSNLLQSGYNKNDILVEYQQNQEKDTDTNNNVIWSITINSIKSKIICHDQYDIEVCTNNIEFREKVKEIFYKLVNQIIE	NA
3368adbf-e469-4120-a0a7-8deeabc90eb4	Pf3D7_10_v3	-	668	1	full-splice_match	PF3D7_1037300	PF3D7_1037300	PF3D7_1037300.1	3787	1	3119	0	3119	0	mono-exon	FALSE	NA	NA	NA	NA	NA	27	NA	NA	NA	NA	NA	NA	C	non_coding	NA	NA	NA	NA	NA	NA	NA	40	AGTAAATATTATCTATTTCA	NA	NA	NA	NA	NA	NA	NA	NA
337a6a3c-f74d-4fb1-87d6-420d8f154257	Pf3D7_10_v3	-	806	1	full-splice_match	PF3D7_1029400	PF3D7_1029400	PF3D7_1029400.1	2501	1	1848	-153	1848	153	mono-exon	FALSE	NA	NA	NA	NA	NA	4	NA	NA	NA	NA	NA	NA	A	coding	152	459	36	494	1201352	1200894	NA	80	AAAAAAATAAATAAATAATA	NA	NA	NA	NA	NA	NA	SPEYKNWFHSPMTSSFIKPYGVINEDLEAGDDYKLTFLQNVWPADEWNAKKSFQLVSLRSIGNSSFKLAYAFFLLSLLYFIMIIFILVLVKCKYYKLGKTLTYCKLSMNKNIEKMNSRKKTNIQNINKKINSMQLEIMHKASSDPNNLAGADHSQKLCFCPLH	NA
349d89ca-64a8-4e65-97e9-32ecc3987613	Pf3D7_10_v3	-	824	1	novel_in_catalog	PF3D7_1023900	PF3D7_1023900	novel	12142	2	NA	NA	1510	-10872	mono-exon	FALSE	NA	NA	NA	NA	NA	3	NA	NA	NA	NA	NA	NA	B	non_coding	NA	NA	NA	NA	NA	NA	NA	70	AATAATATAAAAATAAAAGT	NA	NA	NA	NA	NA	NA	NA	NA
35278745-bbe2-461b-b36b-2b9458d17c8a	Pf3D7_10_v3	+	1262	1	genic	PF3D7_1020800_PF3D7_1020700	PF3D7_1020700	novel	NA	NA	NA	NA	-1198	72	mono-exon	FALSE	NA	NA	NA	NA	NA	4	NA	NA	NA	NA	NA	NA	A	non_coding	NA	NA	NA	NA	NA	NA	NA	30	TAAATAATATTTCTCTTCCT	NA	NA	NA	NA	NA	NA	NA	NA
3a4e412d-c453-422d-825d-d6dcc43c305c	Pf3D7_10_v3	-	2187	1	full-splice_match	PF3D7_1035000	PF3D7_1035000	PF3D7_1035000.1	3740	1	1553	0	1553	0	mono-exon	FALSE	NA	NA	NA	NA	NA	9	NA	NA	NA	NA	NA	NA	A	coding	610	1833	1	1833	1388481	1386649	NA	55	ATGTAAAATATATATATATA	NA	NA	NA	NA	NA	NA	MNHTNENHNMYCNLNKKNDIDNTYKLQSNICDSNAPNNNNFLDNINHIKKKKSELKKKKKYLHFNLYKENKDICEILNKFKMNLSKKNTDISYCGIKDKRAITVQKFCIHKTNKYDIYNLISNNNNKWFCNNNVYISNLEYKRKKLSLGNLNGNHFKVIIRGVHNNVKSNFHILSENLRTKGFVNYYGHQRFGTKQIKNYEIGISILKRNYKHSLSYVIQNTELKDEDKQNLITYINELTDHSIYENAIDKKKKKSQHTNEHIKSENSIEKKNIYIKTDEQQNDHMCSSQMNESTTDTKKKKKKIDISKENHNISVPQEIINIINSISNHSYVEKTILNSIKNSNNLKNAFMNLPKDIFSLFIHAIQSIVFNLLVSIRMKKFGLQIALGDLVEIYEQHHSGYSSLDESSDDNTSDNTNNDNMLYESKIIPITENNISLYNIYDVVLPLPGDKNIVLPPNLKEEYIKVLETINLTLEDFKSEKHFFNASGCYRKIVVKPYNFKSIFIKNELNDLNKIPIIKSDLYKLKNEDKENNTFIKEQLPNKTNQASSQIITEQQNVEDELIYVSNEQYHEYLIKEIPDYQTTSSIYLTCSLPKSSYITVALMELLKN	NA
3b6c4b12-fb6f-4cfc-bf2a-fb7a0edf687f	Pf3D7_10_v3	-	991	1	full-splice_match	PF3D7_1012600	PF3D7_1012600	PF3D7_1012600.1	2968	1	2491	-514	2491	514	mono-exon	FALSE	NA	NA	NA	NA	NA	4	NA	NA	NA	NA	NA	NA	C	non_coding	NA	NA	NA	NA	NA	NA	NA	70	TTTAATAAAAAAAATAAAAT	NA	NA	NA	NA	NA	NA	NA	NA
3f02c7a8-2c4e-489a-b00a-d36c940a8dbe	Pf3D7_10_v3	+	674	1	full-splice_match	PF3D7_1007500	PF3D7_1007500	PF3D7_1007500.1	706	1	300	-268	300	268	mono-exon	FALSE	NA	NA	NA	NA	NA	3	NA	NA	NA	NA	NA	NA	A	non_coding	NA	NA	NA	NA	NA	NA	NA	50	TTCCGAATGAACAGAAACAA	NA	NA	NA	NA	NA	NA	NA	NA
400f1a20-f5a5-41b7-af74-bb1b40d1a5f6	Pf3D7_10_v3	+	2632	1	full-splice_match	PF3D7_1027200	PF3D7_1027200	PF3D7_1027200.1	3134	1	394	108	394	-108	mono-exon	FALSE	NA	NA	NA	NA	NA	3	NA	NA	NA	NA	NA	NA	A	coding	539	1620	665	2284	1137945	1139564	NA	45	TAACATTCTTTAAAATATTA	NA	NA	NA	NA	NA	NA	MRIFNFRCIKLGIKKGFLCMYGGGLRFFGIRGYRFDFLGESQSLSADVIEELDKISMVSLKTIKIPDYIRIKLHNLSKQFIKKKDLEKLGRYMCKKITSRNCVELPKVLPSKLLCYNEEERNNIERMLDKKSYKFLKTFITEYKKKVKDIDQVSISYSEDIRHKINISFFPEVSIAYTLHTFNGKYSVLYRILKEIKVRIPNFLPLHILHISEIPAIGIIAYTEIFEHRYEHILSIQASEHLLSISKYLTDHIPNIQHQINLYEDTQSSYDLIILSHMLLSLYDHNSRNIFIKNLWNKLSKGGIIIIVENGTPTGFRMLHVLREMFICDLKYDKFHIVAPCPHESICPLALTGKDWCHFSQRVHRLSHHIYCKGSRSKNVEEEKYSYLVIRKEQGPRTKYMNEQQTSTLHEKSFFWPRVVMPTIKAAKHVLIDVCSYPHNFQRLVVTKRSPLITNLKTKTGHILKGYGYKNARKLLWGDLWRFTKRVTRPDARLYTPERTKQHLYRLYKKINKKKNSHSLVDNKTKEYFDSRSIQYYGS	NA
40b41478-6b0e-428f-a79b-e9827996cf32	Pf3D7_10_v3	+	1697	1	genic	PF3D7_1000100	PF3D7_1000100	novel	NA	NA	NA	NA	6334	356	mono-exon	FALSE	NA	NA	NA	NA	NA	13	NA	NA	NA	NA	NA	NA	A	coding	242	729	613	1341	35436	36164	NA	25	CTATTTGCATTATTGTAATT	NA	NA	NA	NA	NA	NA	MEEKPFIMSIHDRDLYSGEEYSYNVNMSTNSMDDPKYVSNNVYSGIDLINDSLNSNNVDIYDEVLKRKENELFGTNHVKQTSIHSVAKLTNSDPIHNQLELFHTWLDRHRDMCEKWNNKEEVLDKLKEEWENDTSTSGNTHPSDSNKTLNTDVSIQIHMDNPKPINQFNNMDTILEDLDKPFNEPYYYDMYDDDIYYDVNDDNDTSTVDSNNMDVPSKVQIEMDVNTKLVKEKYPISDVWDI	NA
4132e493-109f-45bd-942a-97f1e2dc6432	Pf3D7_10_v3	+	627	1	full-splice_match	PF3D7_1030700	PF3D7_1030700	PF3D7_1030700.1	1348	1	947	-226	947	226	mono-exon	FALSE	NA	NA	NA	NA	NA	9	NA	NA	NA	NA	NA	NA	A	non_coding	NA	NA	NA	NA	NA	NA	NA	35	TTTATTTCAACGTAATATTA	NA	NA	NA	NA	NA	NA	NA	NA
4207661f-c904-4573-9968-ed8124417164	Pf3D7_10_v3	+	934	1	full-splice_match	PF3D7_1034900	PF3D7_1034900	PF3D7_1034900.1	3391	1	2274	183	2274	-183	mono-exon	FALSE	NA	NA	NA	NA	NA	5	NA	NA	NA	NA	NA	NA	A	coding	226	681	2	682	1385439	1386119	NA	60	TATAAATATAATATAATATA	NA	NA	NA	NA	NA	NA	EAIYFIAHYLDIFIPSLSHKIFEKLNTPKKVIADLSPWLNNLTEGVIINNDNILFKKYEVETAKIKLQKVIIRVCKIVNIINTESSQNTTICEIEVDNDKITAVLYLPYNNNNNKLVNLLTLAILNIKPLTINNITVNAIIPHVRKEIFTFPIEERIPTGTLIQGKNYKTLVKQRDNLTKKEVVSLDLSIINNKCFFEKNIPLVFASHEDKQVYHSTQDNGSLTFF	NA
421bd99a-a06b-471d-8001-1f12e5eb1ad9	Pf3D7_10_v3	+	624	1	full-splice_match	PF3D7_1032100	PF3D7_1032100	PF3D7_1032100.1	6013	1	5073	316	5073	-316	mono-exon	FALSE	NA	NA	NA	NA	NA	9	NA	NA	NA	NA	NA	NA	C	non_coding	NA	NA	NA	NA	NA	NA	NA	30	TATAATATTTTTATTTTTAG	NA	NA	NA	NA	NA	NA	NA	NA
428b7b50-caea-41d6-9be5-3111b533c977	Pf3D7_10_v3	+	893	1	full-splice_match	PF3D7_1005100	PF3D7_1005100	PF3D7_1005100.1	4149	1	3256	0	3256	0	mono-exon	FALSE	NA	NA	NA	NA	NA	9	NA	NA	NA	NA	NA	NA	A	coding	144	435	99	533	231759	232193	NA	30	GCATTATACTTTAAGATGTT	NA	NA	NA	NA	NA	NA	NSLNINQYFKKIECDNILNIEESILNFFSTNVMDILTNIKQLIIFIPTYIEYLRIHELLKKNDISFKGVNEYTNEKKILQIRKLFKYKRINILLVTGRLIYYERCTFKGANHIIFFSPPKFVFMYSELIKNLSKDPNSSSICYYTKYHTYELERIVGQARTKQLIQEKNGKITLFK	NA
43dcd951-20b2-486b-bb83-cc79f3f4f4f0	Pf3D7_10_v3	+	1564	1	novel_in_catalog	PF3D7_1001000	PF3D7_1001000	novel	1698	2	NA	NA	0	-319	mono-exon_by_intron_retention	FALSE	NA	NA	NA	NA	NA	3	NA	NA	NA	NA	NA	NA	A	non_coding	NA	NA	NA	NA	NA	NA	NA	40	CTACACATTTAAGTATAATC	NA	NA	NA	NA	NA	NA	NA	NA
4a79f09b-a392-4cb7-a3b0-74fc55c132f5	Pf3D7_10_v3	+	930	1	genic	PF3D7_1006700	PF3D7_1006700	novel	NA	NA	NA	NA	1709	671	mono-exon	FALSE	NA	NA	NA	NA	NA	11	NA	NA	NA	NA	NA	NA	A	non_coding	NA	NA	NA	NA	NA	NA	NA	90	GAAAAAAAAAAAAAGAAAAA	NA	NA	NA	NA	NA	NA	NA	NA
4c0c17d2-21d8-40c0-abdc-a24ee0ef5a07	Pf3D7_10_v3	-	1300	1	full-splice_match	PF3D7_1015100	PF3D7_1015100	PF3D7_1015100.1	2069	1	-1190	1959	-1190	-1959	mono-exon	FALSE	NA	NA	NA	NA	NA	8	NA	NA	NA	NA	NA	NA	C	coding	171	516	121	636	615387	614872	NA	35	TTTTTTTAATAAGAAATTGT	NA	NA	NA	NA	NA	NA	KLNLLFRQTKNKIHEHFLDNFNTPDALLAIQKLITEINIYMDKEKIQIGLLLEIKHYINFIFDTFGLIYGDAPKGKYDKFDELLQTLGTYRRNIRINLQSNAKLIRNILKEKNKKNDLDPVAAQEKSELLHSEFINNIKANNELLLKECDLLRDQHLLNMGILIDDRPNNEFVIKIIDDNQLQQEKNKREQELSKKMAGDQKKGNQNEKRE	NA
4da9bc66-4162-48cc-ad72-b766c2ff9a1f	Pf3D7_10_v3	-	472	1	full-splice_match	PF3D7_1001500	PF3D7_1001500	PF3D7_1001500.1	2275	1	1211	592	1211	-592	mono-exon	FALSE	NA	NA	NA	NA	NA	7	NA	NA	NA	NA	NA	NA	C	non_coding	NA	NA	NA	NA	NA	NA	NA	25	TTCTTTTGGATATGTTAATA	NA	NA	NA	NA	NA	NA	NA	NA
4e569efb-4d38-4bd4-aa79-94003927c936	Pf3D7_10_v3	+	713	1	full-splice_match	PF3D7_1008500	PF3D7_1008500	PF3D7_1008500.1	6202	1	5489	0	5489	0	mono-exon	FALSE	NA	NA	NA	NA	NA	12	NA	NA	NA	NA	NA	NA	A	coding	99	300	21	320	355294	355593	NA	70	TATAAACAAAATAAATAAAT	NA	NA	NA	NA	NA	NA	YIVAINMKKFLQQIIQISSFFSFYFKLFSNMWILLISELMGLYFVTNSLLLTSYLPVNYNHVMNFVLGNNYDYNIFHLHSDYVFIISSAFTLIICILYMIYFYFF	NA
4ebb332d-9a65-465d-9bac-985b488a55ba	Pf3D7_10_v3	-	1657	1	full-splice_match	PF3D7_1030300	PF3D7_1030300	PF3D7_1030300.1	5137	1	-1511	4991	-1511	-4991	mono-exon	FALSE	NA	NA	NA	NA	NA	7	NA	NA	NA	NA	NA	NA	A	non_coding	NA	NA	NA	NA	NA	NA	NA	35	TATTTAAATTGATCAATTTT	NA	NA	NA	NA	NA	NA	NA	NA
4fa23350-7ad5-4567-aabd-b95e9d7b828c	Pf3D7_10_v3	-	548	1	full-splice_match	PF3D7_1003800	PF3D7_1003800	PF3D7_1003800.1	5320	1	4772	0	4772	0	mono-exon	FALSE	NA	NA	NA	NA	NA	3	NA	NA	NA	NA	NA	NA	C	non_coding	NA	NA	NA	NA	NA	NA	NA	60	TAACATATAATATATAAAAT	NA	NA	NA	NA	NA	NA	NA	NA
51a04920-1c0b-4dfe-a3cf-ffea06e63b60	Pf3D7_10_v3	-	2333	1	full-splice_match	PF3D7_1004400	PF3D7_1004400	PF3D7_1004400.1	3618	1	1285	0	1285	0	mono-exon	FALSE	NA	NA	NA	NA	NA	7	NA	NA	NA	NA	NA	NA	A	coding	523	1572	378	1949	208571	207000	NA	25	GGTGGACATTTTTATAGCAT	NA	NA	NA	NA	NA	NA	EENRHRENNYEGHRNEEHRREAYRREAYRNEAYRHEGYRHEGYRHEGYLSRDHAHKEFHHNENPYYKKDFSHRVPQSGAIRRERGREFRNHAYKKIGACKIFVGNISSSAREEDVRRRFEQYGDIMHMQWKKRFAFIEYYKASHALNALEKENGKMFFGEELSVQEHQYNMNSYGYKNDNRSHFHLKVSRNYSPPNFSNESIERRNSLRIVVKNIDEKASWQDLKDFGREVGSVSYANIVDDYHSKEKFGIIEFYNHENAKDAINILNGKSFYGRSVDVIRYNDSDLSKRFKNKEREENYMRGVNDRYVREERAYRDKFPFDRINRTRHTFFNRGRNIRGNKYFRRDDNEDNKSEVDDSKYKKSTRSMSMIDRDNTYDERVSHRDGHMKDDRDDDMCYDRDDEEKMINGNKKRILKSSEEVGEHTNSIINEDINKDQTDIIDEKEKGGDENISLKNYKNKKENVDHDYENVIESNRGKRRSVKSKNKNENEKKGKTKDELYDDISEIKLQEGSVCRSTKDIDEDNYNNEETKNIKDEFLVDKKNEEEGYDDDTYTSERDKSMNEKIMKEEYINKDDTLEKNDNIINIPNKKSRLIKKTTTKKRITRVSEESTTKVDTRESDEDDLMENEQWTDSKKICVIKNNSPHND	NA
51f39155-95a3-443b-9856-3444368e153f	Pf3D7_10_v3	+	3973	1	full-splice_match	PF3D7_1011800	PF3D7_1011800	PF3D7_1011800.1	7221	1	2311	937	2311	-937	mono-exon	FALSE	NA	NA	NA	NA	NA	7	NA	NA	NA	NA	NA	NA	C	coding	1139	3420	323	3742	455398	458817	NA	30	ATGTGTATTTAATTACTTCA	NA	NA	NA	NA	NA	NA	MGRKATTSSILEEKPVNKNSGVVNNMKDALMNDKKQGGSKLNEKKGSKVTELTSNAHMNGSIQKKKEENELENNKKLNHKNNLEENCVIKSKEVVKGGDQKNEGQAKKKNNNNNNNNKKKGTKENDMDKINQSGNTNDDKKKANKNNTTEGNEKNKGSNNKKYVGNKDENMKVELMDVTKNNNSTNTGINNSSNNNNNNKKKNNNNNNNNNNNNNKNKNNNNNNNIISNNNNNNNNNSDVKKDWKKEIKLKEDERKKSENDLKKKFVKLNKADNYKNINDKKEAEIKKKIEIENFISTINSTISRFNGQTTRPINMKLSSADMENKCKDAKSKKKKINPKNLEEIEEANTYINYLEEQLSITKNYENFKNFQNRLISLRKICEEKLKENLKSMNETKIQEKKLRFVDKIIKMKKEKQNVDITEADIIRKDYAIPTDTYNILMKPYNFLNRIQTKYFVYVDNNKLSLTNNNNMMNNNNNNNNNNNNNNNTFINSYDNKTNLHIAGCKDDIEQFISYLQNVNFNSENKNFVHLNNKIFKIMLNMYDGSFKKMEEDTNVFVHVDNDMLYYCGMKDDIENLKELIEKATNNEKNLLNKNISKNIKLDSILARGFNKSILKEIETNTNTLIRMNYDAKTFDASATIKGSKNSDIEEAEEKLNEILKNLDSEFVPFEEKEIFSLYKKCSYELNEIRKNLNLFIIRQDNGLSLVGKKDNITKALEILEYSKNIISNKTVKKKLTEEEAFLFNSNYRGQIKAKTGAEVKIFNKTNHKELNISGNKNDIDKALEMIEELLKKRKCTQVDINEKVIALLLSSKAQKIKDIEKDTCTSIQINKTSHVAQIYGHEDNIHLAKDVLENLVQSEGKEGKEGKFIPNNLYVTVEMNVETEHIGSVIGKKGRTINKIQEDTFAKKIHIDKENKKIYIHGTQKTVDAAQKEIQKILNRSKEEMSNNNNNNNSSSNGGAFNNSYHESRYNNRHSNNSSSAHHRKSHKSTSRSAPRSSHKSESKSKGVYINTNDEKAFPSLHDVTNMQSKKNKKLSQSNQTTNTKKHEQAPQIDKQTNKNEEDKENQPKNEVHAETDVTKNETQEKEEQQQEKKKDKQEENQELNQTEKEQEKEQEKEQEKEQEKEQEKEQEKQSNEN	NA
54f0ca11-15ce-4b54-912f-c442b5e68598	Pf3D7_10_v3	+	3209	1	full-splice_match	PF3D7_1022600	PF3D7_1022600	PF3D7_1022600.1	4132	1	-139	1062	-139	-1062	mono-exon	FALSE	NA	NA	NA	NA	NA	27	NA	NA	NA	NA	NA	NA	C	coding	891	2676	220	2895	948477	951152	NA	25	GAAGGTTATTGCATCCTTCA	NA	NA	NA	NA	NA	NA	MVKKDKKSKEKKEKLKLKKEKQKLKSLKSKKKKKDTLSDEDFDTICLYYENLNKKDKFGHININTTSNNTFVECEKPSPRSNCSITFINDEEFILFGGEYNDNNELISYNDLFKYNIVKNKWKYYFTTSKKPKPRCSHQTVYFNKKLYIFGGELCTNTQFFHYNDFWSFDLKNNVFEEIETKNKKDDNKPSPRSGHRMILWKNYIVMFGGFFDNGKSIEYFNDLYIYIINSNIWINLTNVYMDSLFKRLTENNSSNNDNNLSISSEKKKDLNKGKNSQILKSKFFKNFDLDSFMPSKRSSVCLFTDMKYQKIYIYGGYSQIKNTTRNAIGFYFNDMWILNINLINEDNISVNFKKLKKSIFQPCKRTGFSTCIYKNSLILFGGVFDKKVENNSKKIDNPNNNNNMLEESLNLKSLFFNDLYLFDMNKEHWSYLNIKDKEETKELNKTSKANKKNHEKLEENKIGTNIKKDKFQQMEREIYYEENNNNNNNNNNNKTQSKYEETSDGHVSSCFSDDNDEDYYSNVFVYFDENGKRQIIKIEKEEKNKSSYNEKKDFDDVLKVEENNDYLNHSLDEEKNINIDKLIDNHSVFLQTKDIITTGNGNKVTKIFGDENKHCQNISNLPLNETILYVPLNNTTNSENFMYSQELNDSTNMIKVEHINDTENVDEETCKEDSVDEDMKDNSNSDSDSNKEEKKKKFVISEEEPIGRINSHIFVLNKNLYVYGGMYEYKNNEIILSDYWKINIFKREKWELLDKGNLDDIYLEESDMSSTISINDDDKDEKEIEDLIICSKIKKLEKKIKELDEGLALDIKENLNEFFLRTKDHWLKELNKISETKEIRKEAFYLCEQKYKVIKKYYNKIQKYKELLMEDDEERSISETISSEQEQSSN	NA
55691044-876c-4416-8c15-40c06b4d98fb	Pf3D7_10_v3	-	542	1	full-splice_match	PF3D7_1004300	PF3D7_1004300	PF3D7_1004300.1	5700	1	5518	-360	5518	360	mono-exon	FALSE	NA	NA	NA	NA	NA	6	NA	NA	NA	NA	NA	NA	C	non_coding	NA	NA	NA	NA	NA	NA	NA	30	TTTATTATTATTATATTATG	NA	NA	NA	NA	NA	NA	NA	NA
56a15ee4-17fe-448c-8045-e02ceda85280	Pf3D7_10_v3	+	1837	6	novel_in_catalog	PF3D7_1012000	PF3D7_1012000	novel	3742	9	NA	NA	2371	0	intron_retention	FALSE	canonical	NA	NA	NA	NA	8	NA	NA	FALSE	NA	NA	NA	A	coding	316	951	351	1301	465354	467006	FALSE	0	CCTGTTTTTTTTTTTTTTTT	NA	NA	NA	NA	NA	NA	MNRLPKFLCNKEITHIESFELDEKIRKRYAILSHLPLGVNVLFVSINIDDLLSNRTKEHFSKEIAVQKNKHHNIMKRKMKEEKYLKLLADEEINRKEKNYWNLTSNKIVMTNTENYLSSSITRYSKEEEEKYLHGELYEQHSYEHSNENSNVYLPGQSYKYVTQHSYEYLPEQMYKENNSLTDENLLLKRMIDLDHLKIKKESNEHSKYMENKNSVNESSKKKKKKKHAGNKSNSISPRSNVDINNSNEKNEELPKRSFLEIAKKKCEVNDNKIQMEKKNDENLSIGSGPVSINLLDLINNKKSKKKKKNEVTQLK	NA
56f44d74-7fd3-492e-96f1-cb0deff999fc	Pf3D7_10_v3	-	2056	1	full-splice_match	PF3D7_1012600	PF3D7_1012600	PF3D7_1012600.1	2968	1	686	226	686	-226	mono-exon	FALSE	NA	NA	NA	NA	NA	30	NA	NA	NA	NA	NA	NA	C	coding	555	1668	27	1694	484194	482527	NA	35	TTCGCAAGATGAAATGTTAC	NA	NA	NA	NA	NA	NA	MEGEEYDKILVLNFGSQYFHLIVKRLNNIKIFSETKDYGVELKDIKDMNIKGVILSGGPYSVTEAGSPHLKKEVFEYFLEKKIPIFGICYGMQEIAVQMNGEVKKSKTSEYGCTDVNILRNDNINNITYCRNFGDSSSAMDLYSNYKLMNETCCLFENIKSDITTVWMNHNDEVTKIPENFYLVSSSENCLICSIYNKEYNIYGVQYHPEVYESLDGELMFYNFAYNICKCKKQFDPIRYHELELKNIEKYKHDHYVIAAMSGGIDSTVAAAYTHKIFKERFFGIFIDNGLLRKNEAENVYTFLKSTFPDMNITKIDASENFLSNLQGVTDPEQKRKIIGKLFIEEFEKAVNNIDIDINKTFLLQGTLYPDIIESKCSKNLSDTIKTHHNVGGLPKNLKFKLFEPFKYLFKDDVKTLSRELNLPEEITNRHPFPGPGLAIRVIGEINKHKLNILREVDDIFINDLKQYGLYNQISQAFAVLLSSKSVGVRGDARSYDYVCVLRAVKTSSFMTANWYQIPYDILDKITTRILSEVKGVNRILYDVSSKPPATIEFE	NA
576160e8-817b-454a-ab56-d03d5d26e6e4	Pf3D7_10_v3	+	662	1	full-splice_match	PF3D7_1035800	PF3D7_1035800	PF3D7_1035800.1	3588	1	-192	3118	-192	-3118	mono-exon	FALSE	NA	NA	NA	NA	NA	3	NA	NA	NA	NA	NA	NA	C	non_coding	NA	NA	NA	NA	NA	NA	NA	45	TAGGTGACAATATATATATA	NA	NA	NA	NA	NA	NA	NA	NA
57ec91fc-cda0-4846-a4a2-7a851104d253	Pf3D7_10_v3	-	1013	1	full-splice_match	PF3D7_1037300	PF3D7_1037300	PF3D7_1037300.1	3787	1	1826	948	1826	-948	mono-exon	FALSE	NA	NA	NA	NA	NA	5	NA	NA	NA	NA	NA	NA	C	coding	301	906	33	938	1478845	1477940	NA	60	TGTAAATCAAGTAAAAAATA	NA	NA	NA	NA	NA	NA	MSSDIKTNFAADFLMGGISAAISKTVVAPIERVKMLIQTQDSIPEIKSGQVERYSGLINCFKRVSKEQGVLSLWRGNVANVIRYFPTQAFNFAFKDYFKNIFPRYDQNTDFSKFFCVNILSGATAGAISLLIVYPLDFARTRLASDIGKGKDRQFTGLFDCLAKIYKQTGLLSLYSGFGVSVTGIIVYRGSYFGLYDSAKALLFTNDKNTNIVLKWAVAQSVTILAGLISYPFDTVRRRMMMMSGRKGKEEIQYKNTIDCWIKILRNEGFKGFFKGAWANVIRGAGGALVLVFYDELQKLI	NA
5a3c2bf9-6c7c-4bbd-9467-7419660fd351	Pf3D7_10_v3	-	818	1	full-splice_match	PF3D7_1037300	PF3D7_1037300	PF3D7_1037300.1	3787	1	1223	1746	1223	-1746	mono-exon	FALSE	NA	NA	NA	NA	NA	4	NA	NA	NA	NA	NA	NA	C	non_coding	NA	NA	NA	NA	NA	NA	NA	50	AAAAGGGTTTCTAAAGAACA	NA	NA	NA	NA	NA	NA	NA	NA
5b4e62d2-d501-423f-b696-029d3d425030	Pf3D7_10_v3	+	876	2	novel_in_catalog	PF3D7_1030000	PF3D7_1030000	novel	991	4	NA	NA	389	0	intron_retention	FALSE	canonical	NA	NA	NA	NA	17	NA	NA	FALSE	NA	NA	NA	C	coding	141	426	101	526	1223625	1224167	FALSE	15	TTTAACCCTTCCTTCGTGAT	NA	NA	NA	NA	NA	NA	MGNIKNVLYIYIYIYIYIYIYICIYNFISSLRDSPKKSRSGLQEDKALLKLRACLSCRMLKSESEFYQNGCINCKFLQLAGDRHRIHDCTTENFNGFMAITTPNKSWMAQYNDLSKYAPGFYALQVIGELPESIRDLKPNY	NA
5c6684a6-9691-47e7-898d-3b9ba3c1d82e	Pf3D7_10_v3	-	1653	1	full-splice_match	PF3D7_1027000	PF3D7_1027000	PF3D7_1027000.1	6130	1	4477	0	4477	0	mono-exon	FALSE	NA	NA	NA	NA	NA	3	NA	NA	NA	NA	NA	NA	A	coding	439	1320	88	1407	1127842	1126523	NA	50	ATATTATTTAAATAAAAGTT	NA	NA	NA	NA	NA	NA	NNNNNNNNNNNKCYYYLTDPFISTYPKNDMVKKEKKIHAPKNNNAQNNTINNNKDQKKKDHNHVDGDNIILTMIWNINNISLLTGSKNNFVVSPEFKTHTKIKEFFILFNMNNQKDVQNKNCVDYYIDILFSYTGFCDIIFSVTCGIYRKKYTCYNISTIPWFGYKNWGVLKNCMKKDMVSIRIDIHDIKEKNEIKEIYLNNIISQIKDKKDNTKNVNLSHDHQNDYKDSNNVFINQDKNLYQHNIAYNKEQIKNNIIYIDDNIKKKKKESNNMSIKKKNLYEKKDNNYIFDIHKNIIHQHNKMDSILQSNKMNYINNKANFQEINNLKNNQNIYSFECKINKNVNHIKEENTTKNDILNNNNNIYSNNIYSNNIYSNNIYSNNINNDHFKNNVSLDNHNLSYNINKHFHKHLFVHPTQKNLSSGKNNNNILNNKYQMTTKEDIQGDDIYYTSLYGYNTLECKIKREN	NA
5d179d87-02c2-4629-b4ca-4db9cfaab958	Pf3D7_10_v3	+	1657	1	full-splice_match	PF3D7_1030500	PF3D7_1030500	PF3D7_1030500.1	2269	1	612	0	612	0	mono-exon	FALSE	NA	NA	NA	NA	NA	7	NA	NA	NA	NA	NA	NA	A	coding	393	1182	57	1238	1244215	1245396	NA	85	AAAAAAAAAAAAAAAATATT	NA	NA	NA	NA	NA	NA	MGESDKYNHINQYLNENEEILLKELKGKYEFMDMEEIKNYKEKKLHHELTLEVQKFVNNKDVELIDKFRLFYTYLSPLITKLKKTIYAELLYIVTVDFDTNWTIEYVKESEKNLENDKDAIIIYRCILILKYIKLEDYKNCEAEIENAKNMLQGVIGLNVVAHKFYNYALMCYYKALKKSDLYVKYALLYLAYTPLNDLNDYDRIDIGTYICIHSIISENVYNIGEIIQLPLINVCIKNNEETNWLYELIYIYNEGNIDSFNETIGKYQSNIENCILKNYQHNMLKKMTLLALMDLAFKKKKQREDISFHEIAQHCKIDINEVEKMLITAKSKNIITCKIDEIQKTVKITWVKPRVLNNEKIYFMKESIDKWINNSKNLITYMEDLSVELLIS	NA
5d59c707-771f-4951-bfca-9acda5758293	Pf3D7_10_v3	-	1306	1	full-splice_match	PF3D7_1033600	PF3D7_1033600	PF3D7_1033600.1	3429	1	2299	-176	2299	176	mono-exon	FALSE	NA	NA	NA	NA	NA	12	NA	NA	NA	NA	NA	NA	A	coding	269	810	252	1061	1344959	1344150	NA	45	TAATATAATAATATGTTCAT	NA	NA	NA	NA	NA	NA	ASLANLPQETNLIELQLNEEHPECDTDNIEKDEIEKDIQDIENEKRKNEERKEKEKFNKQNKIIRWNLPRPYFLDKINLFNNYMHNEYEDVHNLIQREMLLLIKNDMFNYPLRNSTPVQNKVHVEDLENVYMNMAMKSINEEFEDMYGEASLNNNTKDDSNIDGCDEKSDNIDGCDEKSDTTNKGDDTSQCSIEHSSYNHIDVWEEINKNIIFCPSKNAYRFIEDVNENDKKENYKYKCEKLKNLILNDMEHYKKLENKYDIYTKGYQLKIKSYKKSYDTLFNSYINCINEKEALNVLHENEKIYALTRIKEEKKENKKEIEYHKSLQKFYQDLLETNHQLKETCKQTLKVP	NA
6495a623-a49c-4fbd-a7a4-f4eedc59e24e	Pf3D7_10_v3	-	1156	1	genic	PF3D7_1006100_PF3D7_1006200	PF3D7_1006200	novel	NA	NA	NA	NA	-802	388	mono-exon	FALSE	NA	NA	NA	NA	NA	97	NA	NA	NA	NA	NA	NA	A	non_coding	NA	NA	NA	NA	NA	NA	NA	60	AAAATAAATGTTTAATATAA	NA	NA	NA	NA	NA	NA	NA	NA
65be167d-be22-4883-af03-30110ad98f03	Pf3D7_10_v3	-	1077	2	novel_in_catalog	PF3D7_1012400	PF3D7_1012400	novel	1532	4	NA	NA	349	-238	combination_of_known_splicesites	FALSE	canonical	NA	NA	NA	NA	4	NA	NA	FALSE	NA	NA	NA	C	non_coding	NA	NA	NA	NA	NA	NA	NA	60	TAAAATGAAATAAAATACTT	NA	NA	NA	NA	NA	NA	NA	NA
689e026c-30da-4904-85dc-9f27e4521ffb	Pf3D7_10_v3	+	551	1	genic	PF3D7_1038800	PF3D7_1038800	novel	NA	NA	NA	NA	4370	175	mono-exon	FALSE	NA	NA	NA	NA	NA	4	NA	NA	NA	NA	NA	NA	B	non_coding	NA	NA	NA	NA	NA	NA	NA	30	ATCTGATCTCATGGTCTAAA	NA	NA	NA	NA	NA	NA	NA	NA
6961c0d9-42b6-4fb3-b2c8-bf1d4447842b	Pf3D7_10_v3	-	1575	1	full-splice_match	PF3D7_1027100	PF3D7_1027100	PF3D7_1027100.1	3309	1	1734	0	1734	0	mono-exon	FALSE	NA	NA	NA	NA	NA	21	NA	NA	NA	NA	NA	NA	C	coding	285	858	239	1096	1134695	1133838	NA	55	ATAAATATATATATATATAT	NA	NA	NA	NA	NA	NA	SDNEKDSLSNEFNDNKKTDDVQEKEKIEKELVAEKHWSLKGEAYGYNRPKNSILNLNFEIPKLNTFNNNNTLENKNVGDMENTDDDDDDDEKEYASEDGHNKNNNTNSYKKKEKKMNTLNNEIEIVVKQRIQNMLFDDVEKKTIEDIELEEFNKNDEINFDNLNFSKSKISLVDEYTQKYQDEIMNSQSKNKENNLQKMEIMNLFKKIMHACDSLSNDYFIPKPILLNNKNNKMATLNIEDSVPMILSDKNKKTAEEIFNPQHMKQQNELTKDEKKAIRKSKKMKKKKKILNQFKQTGSSINQLVKRNTEIINKNKKNKDQKINYKKYGVLSKDHILNTKTGNRYNFGSEISKALKMDQNKNKK	NA
69e94530-197a-4579-9d5f-eac0f4e10dca	Pf3D7_10_v3	+	805	1	full-splice_match	PF3D7_1011800	PF3D7_1011800	PF3D7_1011800.1	7221	1	6191	225	6191	-225	mono-exon	FALSE	NA	NA	NA	NA	NA	11	NA	NA	NA	NA	NA	NA	C	non_coding	NA	NA	NA	NA	NA	NA	NA	50	TATTTATAAGAACATGAAAT	NA	NA	NA	NA	NA	NA	NA	NA
6a54b3c5-d21e-4ade-a01f-7cc9a87647f1	Pf3D7_10_v3	+	980	1	full-splice_match	PF3D7_1021600	PF3D7_1021600	PF3D7_1021600.1	2600	1	960	660	960	-660	mono-exon	FALSE	NA	NA	NA	NA	NA	6	NA	NA	NA	NA	NA	NA	C	coding	129	390	122	511	871497	871886	NA	50	AATTACTAATATATATATAT	NA	NA	NA	NA	NA	NA	KVLEDGVDEIDLVINYKKVLQNVEEGLKEATELTKKVKNLMKEKVLKVIIETGELKNDELIIKTTLAVLEGNADFVKTSSGKVPVNATPGAVKAIIEAMKQYVEKNPQKKDKIGLKVAGGVGDLNSASYYILLARRFLSALACHPNNFRIGSSSLVPKLRKIIAQNPAV	NA
6b61f7f7-83f8-4182-9786-839b146ade63	Pf3D7_10_v3	+	437	1	full-splice_match	PF3D7_1029600	PF3D7_1029600	PF3D7_1029600.1	3098	1	2661	0	2661	0	mono-exon	FALSE	NA	NA	NA	NA	NA	94	NA	NA	NA	NA	NA	NA	A	non_coding	NA	NA	NA	NA	NA	NA	NA	75	CTATCTAAAAAAAAAAAAAA	NA	NA	NA	NA	NA	NA	NA	NA
6d757e3b-9532-4ed7-a134-e5fddf1e7f18	Pf3D7_10_v3	-	828	1	genic	PF3D7_1006600	PF3D7_1006600	novel	NA	NA	NA	NA	1093	646	mono-exon	FALSE	NA	NA	NA	NA	NA	4	NA	NA	NA	NA	NA	NA	A	non_coding	NA	NA	NA	NA	NA	NA	NA	45	AATAAATATTTCATATTTCA	NA	NA	NA	NA	NA	NA	NA	NA
709aed89-2d79-48f7-8447-b91bf8ffc667	Pf3D7_10_v3	-	1154	1	full-splice_match	PF3D7_1013900	PF3D7_1013900	PF3D7_1013900.1	4122	1	3234	-266	3234	266	mono-exon	FALSE	NA	NA	NA	NA	NA	8	NA	NA	NA	NA	NA	NA	A	coding	236	711	169	879	546389	545679	NA	30	TATTCGTTTTATATATATAT	NA	NA	NA	NA	NA	NA	SYTRHIETTKFHESTDTLVKCQNVTNNNESNITCCTKNFKEEKTNITDVQEKYIHQMNNINDIEMEKKNSKTKEEKISLNYVKEINTVSSNSTFTTGSTKSILKQQTYLSHEIKNEKTMVKINYKNVSQTISSDNNNNNNNNNNSKVINKKNKVFFNLKNGKNNFEKSTYSLNFKNHFDIKSSNINTSTDQNIDENDKDQICCNDICHSICKSIGNVNIKNVCTDKHNDTNLFTSVFSHINKINSNNDKSFYVANICNDVTPLKYINYIVTEVGLYTSSNKNALNAFIHNNI	NA
71bf9456-e562-481f-a0b7-4c6f8651ca26	Pf3D7_10_v3	-	896	1	genic	PF3D7_1001800	PF3D7_1001800	novel	NA	NA	NA	NA	1166	114	mono-exon	FALSE	NA	NA	NA	NA	NA	10	NA	NA	NA	NA	NA	NA	A	coding	149	450	150	599	96562	96113	NA	55	TATATATATATAATAAAAGT	NA	NA	NA	NA	NA	NA	KEGRSGIEKVKSKSQHSPCSISNNAAVGYYDYLKIYNDGECEKELSESDMELLNQENDGFLEDMSDSINKQIKELENVPSKDIIRNIWFKVHCNERNKFHSLIYSIRKIHDKYFSDTNKNEELGKKVWNKCCAIITEELLKLDSIQNSQFHNLMQQETVTLQEFEDFVKFSVNGYKNTKKETKKICIKKLKKALNQRL	NA
77ce7312-6d2e-430e-ba2e-f6bec935cb92	Pf3D7_10_v3	-	1391	1	full-splice_match	PF3D7_1009300	PF3D7_1009300	PF3D7_1009300.1	2184	1	942	-149	942	149	mono-exon	FALSE	NA	NA	NA	NA	NA	3	NA	NA	NA	NA	NA	NA	A	coding	287	864	233	1096	378769	377906	NA	20	CATTCTATTATCTGGTTTAC	NA	NA	NA	NA	NA	NA	YIKELEKNNPCIHFQLSKQNECDRSIQFYLSSIYEQSKNLHKLLNFNKNDNIFFCIPTNNIQYFEVLFSVLYGGGTIMFPEIKKKEFFNYNNYMKWFTKHMKKRKSHNFSVHNIILKNDFNQNDYNFIDANSLFEEIYNAKKPITTIVCNNYLIRDFVNFFENSDINNITKNEFINKKACSIQIVLINGNEIMPGIKEEYLEKLKNIFINAKIYQRYIIQEIGTICLTNVTKLIEDNIKYERNIAGYVAPNINIEIDKDTSLLKIKSDHLFTQYYNNKNITQKSFDENGYFKTKYLATLTQDNLLKINGTINDVQKISPDYYLYFKQRKDKMEKHPPGYLKRVRLHGQIWGNFHADKRNWKRKF	NA
79512c1e-1546-44ce-8148-78f9c505dbdf	Pf3D7_10_v3	-	992	1	novel_in_catalog	PF3D7_1027400	PF3D7_1027400	novel	1646	2	NA	NA	129	-964	mono-exon	FALSE	NA	NA	NA	NA	NA	12	NA	NA	NA	NA	NA	NA	C	coding	111	336	561	896	1146795	1146460	NA	30	CATTTTGATATTTTTATGAA	NA	NA	NA	NA	NA	NA	MYFVIEEWKNVIIKPSQLGPRYQQYIEDMLRNSVEGQCSVKYGYVICVIRIIHSEPGRVQDGTGMIVVKVKYQAIVFKPFKDEVKKKKKKKKYIHIYIYIYIYIYVYMWKF	NA
795b9155-5fbe-4f7d-9e8a-513115236bf0	Pf3D7_10_v3	+	1999	1	novel_in_catalog	PF3D7_1026800	PF3D7_1026800	novel	2746	2	NA	NA	595	-436	mono-exon_by_intron_retention	FALSE	NA	NA	NA	NA	NA	12	NA	NA	NA	NA	NA	NA	C	coding	231	696	818	1513	1123342	1124037	NA	30	AAAAAATTTTTCTTTTTTTT	NA	NA	NA	NA	NA	NA	MKRYVYTRAKDGVHIINLAKTYEKLQLAARIIVAISNPADVVVVSARPFGSRAVLKFAQYTGAQAIAGRWTPGMLTNQIIQKFTEPRLLIVTDPRTDAQSVKESAYANIPVIALCDSDSPLEHVDIAIPCNNKGKESIALMYWLLAQEVLYLKGVIPRSEPWNVMVDMFLWRDPEQFELKNLANEENTPTAPHLIENQYAAEAPYDEWTKKEEWNDNTNEDWKNPIAAEEW	NA
7d8ed80c-12c5-4b76-b4ea-5f69d98b87a2	Pf3D7_10_v3	-	794	1	full-splice_match	PF3D7_1011400	PF3D7_1011400	PF3D7_1011400.1	1509	1	715	0	715	0	mono-exon	FALSE	NA	NA	NA	NA	NA	6	NA	NA	NA	NA	NA	NA	A	coding	1	6	295	300	441145	441140	NA	45	TGAAGAAAATCAATTGGGTA	NA	NA	NA	NA	NA	NA	YVDDSGKKVEGNLFSCGSGSTYAYSILDSAYDYNLNLDQAVELARNAIYHATFRDGGSGGKVRVFHIHKNGYDKIIEGEDVFDLHYHYTNPEQKDQYVM	NA
7e34f4bf-69a1-4cba-bfe9-ac1f3538c2bf	Pf3D7_10_v3	-	380	1	full-splice_match	PF3D7_1005000	PF3D7_1005000	PF3D7_1005000.1	2871	1	2516	-25	2516	25	mono-exon	FALSE	NA	NA	NA	NA	NA	4	NA	NA	NA	NA	NA	NA	A	non_coding	NA	NA	NA	NA	NA	NA	NA	40	ACATATATATATATGTCCAT	NA	NA	NA	NA	NA	NA	NA	NA
8025a0b3-82c9-4eda-9cb4-984e2aae0ae1	Pf3D7_10_v3	-	1424	1	novel_in_catalog	PF3D7_1012400	PF3D7_1012400	novel	1532	4	NA	NA	637	-238	mono-exon_by_intron_retention	FALSE	NA	NA	NA	NA	NA	5	NA	NA	NA	NA	NA	NA	C	non_coding	NA	NA	NA	NA	NA	NA	NA	60	TAAAATGAAATAAAATACTT	NA	NA	NA	NA	NA	NA	NA	NA
83875199-1565-4600-b3f0-532f92149fd4	Pf3D7_10_v3	+	877	1	full-splice_match	PF3D7_1035800	PF3D7_1035800	PF3D7_1035800.1	3588	1	2711	0	2711	0	mono-exon	FALSE	NA	NA	NA	NA	NA	169	NA	NA	NA	NA	NA	NA	C	non_coding	NA	NA	NA	NA	NA	NA	NA	40	ATATCTATATATATTGTATA	NA	NA	NA	NA	NA	NA	NA	NA
83f98d0d-26a1-4404-8cad-3128518965d4	Pf3D7_10_v3	-	1148	1	full-splice_match	PF3D7_1037300	PF3D7_1037300	PF3D7_1037300.1	3787	1	2446	193	2446	-193	mono-exon	FALSE	NA	NA	NA	NA	NA	21	NA	NA	NA	NA	NA	NA	C	coding	62	189	130	318	1478128	1477940	NA	60	AAAAAATTAAATATTTTATA	NA	NA	NA	NA	NA	NA	DSAKALLFTNDKNTNIVLKWAVAQSVTILAGLISYPFDTVRRRMMMMSGRKGKEEIQYKNTIDCWIKILRNEGFKGFFKGAWANVIRGAGGALVLVFYDELQKLI	NA
887df32f-7e00-41c9-8fad-91fd6277988f	Pf3D7_10_v3	-	990	1	full-splice_match	PF3D7_1027800	PF3D7_1027800	PF3D7_1027800.1	2408	1	1628	-210	1628	210	mono-exon	FALSE	NA	NA	NA	NA	NA	31	NA	NA	NA	NA	NA	NA	C	coding	192	579	12	590	1153849	1153271	NA	30	TAAGATTTTATAATTTTTTT	NA	NA	NA	NA	NA	NA	VKEMLEKNLPVSTVFNPNEMIDVISVTKGHGTKGVVSRYGVKRLPRKTHRGLRKVACIGAWHPARVQFQIPRHGQKGYFHRTERNKKIYRIGLKTDKNSASTDADITEKKITPMGGFPHYGVVNEDFLLLKGCVAGTKKRPITLRKNIVPQVSRDALAQVSLKFIDTSSKIGHGRFQTSEEKVKYYGPLKKDLKA	NA
89079ff5-3c3b-4eea-9b38-5339db6ec001	Pf3D7_10_v3	+	1328	1	novel_in_catalog	PF3D7_1006800	PF3D7_1006800	novel	2978	4	NA	NA	1950	-507	mono-exon_by_intron_retention	FALSE	NA	NA	NA	NA	NA	5	NA	NA	NA	NA	NA	NA	C	non_coding	NA	NA	NA	NA	NA	NA	NA	65	TTAAAAATTCATAAATAAAA	NA	NA	NA	NA	NA	NA	NA	NA
89699a44-fd40-4a20-8fdb-d5061b066eaf	Pf3D7_10_v3	+	2203	9	novel_in_catalog	PF3D7_1028000	PF3D7_1028000	novel	2548	13	NA	NA	975	0	intron_retention	FALSE	canonical	NA	NA	NA	NA	5	NA	NA	FALSE	NA	NA	NA	A	coding	267	804	724	1527	1161414	1162895	TRUE	55	AATATATATATATATATATA	NA	NA	NA	NA	NA	NA	MSFLDIRNKEKLNLVIESNTLLRIKGKLRHEIIFGIPKKKKIQMQDKLMDRKNSYLVIFRFIREDNIKNFVTQKIKNKIPQNERQEKDCVPINVNEYTSEKLEKMYVLDVYNQIALHFGHTRYKSWKNVENIINEEKEGNIILDVGCGNGKNLSESSKYFYIGLDFSLYLLMLARKKMNTDLLLANCINIPLRSNLADLCISIAVIHHLGTHEKRKQAVKEMVRCTKIGGRILIYVWAYEQEENVVGNRKFDSQDSKRKRNINSREL	NA
89ef6a91-267d-4c1d-a0ce-7eb0c63c6330	Pf3D7_10_v3	+	1170	1	genic	PF3D7_1039900	PF3D7_1039900	novel	NA	NA	NA	NA	561	612	mono-exon	FALSE	NA	NA	NA	NA	NA	13	NA	NA	NA	NA	NA	NA	A	coding	165	498	61	558	1597108	1597605	NA	35	TTAATATTAATAATTTTTTT	NA	NA	NA	NA	NA	NA	RIRNKNKNDKGVENISSNTQMEEKNIICKDINSNVILNQNEINDDQMVQKIKENFVKDLMKNENKEIFKQIETINSVGTMAKIKNSLYSIIFKGSNFWKGLGIYLGTLSGAALGQLILAGILQFGTFSVMNFSIYFSAVPSFIAFSSFVGIILLSIIIVICLLVWLWPSRGKLMGKDKTENKSDT	NA
8b1adade-7802-4d6c-8bae-d7e1a7488e12	Pf3D7_10_v3	-	1608	1	genic	PF3D7_1001400	PF3D7_1001400	novel	NA	NA	NA	NA	2836	236	mono-exon	FALSE	NA	NA	NA	NA	NA	41	NA	NA	NA	NA	NA	NA	A	coding	320	963	361	1323	75623	74661	NA	80	AAAAGAAAAAGAAAAAATCA	NA	NA	NA	NA	NA	NA	YRNIRSILNKQLFDDIGQYDGSFKKYLNDDNVLIKDETDVNNFVDSKYYFCSICGLCEHCNCGKRTLSYKNSWIEKLNENGFTFIGIDNQSHGLSDGARNQRCFVENFDNFVFDAVKALEMFINECKEKNELKPIIIMGTSMGGCIALRTIETIYKLNKNWKDNIKCLALISPMISIENQKRKLINRILYSICRYVKKYFELYEMDVLYERPKYPWIKGDTDIDPNHHSEGLKLGTAAECVFAADKCLVHSILKYIEESDIDIIILQSKYDTTVDPTGPIDFVKKMIDLYNKNHHENSNAKEDDNESEKKELESHNETEVSNNDQEKKNISLRDENIPNADDIQNDINGSCYNVENYVLVSGNDLTEQQKLWHSCDHGYYKNFLMKKLGKSNNLKSKNGEDSFKRLSAHILNYGSHRLPCEPDTERSINIITDWINNIFV	NA
8d81526a-d563-494f-95d8-2e6dd743114f	Pf3D7_10_v3	-	881	1	full-splice_match	PF3D7_1003300	PF3D7_1003300	PF3D7_1003300.1	1423	1	513	29	513	-29	mono-exon	FALSE	NA	NA	NA	NA	NA	13	NA	NA	NA	NA	NA	NA	A	coding	152	459	212	670	150874	150416	NA	45	TAGTATATAAGCAAATTTAC	NA	NA	NA	NA	NA	NA	MLSIRKCNIYDLLSMQQCNSINLPENYNLRYYFYHALSWPYLSQIAEDVNGKVCGYSLGKLEEDNEYKGHLTSVAVLKTYRKLKLAFYLILQTHQHLKDIYRANNICLHVRVSNNAALNLYYNLLNYKVNGIETQYYGNKENAYLMEHVFAR	NA
8d97ac39-549e-49fc-a2bc-37fe58b059fc	Pf3D7_10_v3	-	2689	3	novel_in_catalog	PF3D7_1022400	PF3D7_1022400	novel	2537	4	NA	NA	169	-113	intron_retention	FALSE	canonical	NA	NA	NA	NA	6	NA	NA	FALSE	NA	NA	NA	C	coding	409	1230	965	2194	941167	939938	FALSE	5	TTTTTTTTTTTTTTTTTTTA	NA	NA	NA	NA	NA	NA	MRQCGDVGYANIERGKGIVEFVSYDDMLYAIEKFDGAEFKVYDDVTNIKVRRDKRGSSYMKRYRNDYSPKYKKRRRYSNESGLSDRDRSRSRRYSKSSNSSNKRNNKYESHSQSLSDNRNSYRNRSKGKKRSGYKGKRSYSSYENQNDDVSRSRSDHGSRSGDRSYRKKKNKNESSSDVLSKHSSAYRDSDSEKNKSYRKRLSSDNRSHSRRRTVSEDRSERRRSLSEDRSNSRKRNASSDFKRELNSDDDKKSKKKRSYSASPGSAYKSSSRELKSQDKSNDRLSESKKSYKSQSASVRYNSTEEKKSDDETVKPKRGGRGNAKNTGKNKNTKGSKKGAKTEENHDSKSVSNDRNKSDKSEEKEKPEVVSKDEEDKKTGGAEVKPKRGRRGRKKANAADENANGNVSN	NA
8ff96ff8-3c2b-4f68-8ebf-25944035dfd1	Pf3D7_10_v3	-	1537	1	full-splice_match	PF3D7_1005600	PF3D7_1005600	PF3D7_1005600.1	3506	1	1720	249	1720	-249	mono-exon	FALSE	NA	NA	NA	NA	NA	10	NA	NA	NA	NA	NA	NA	A	coding	342	1029	172	1200	245173	244145	NA	15	TATGATCGGTATTTTTTTTT	NA	NA	NA	NA	NA	NA	FETNKNSLPNYTKDKQNVDITEPKTQHINQKKKHFTDDDNISSVHDVKRNNNDDQHSMDSHNEDENNERVINKIIYRCEVCRKNFKSLKQYASHEKSKKHMNNFLKNACKYAMDNMFGDENREDHINDPKCRDNKNKKNNDDDDDDNDESESIHGDNNNNNKKNKNDDDDDDDNDESESIRSDYNNESESIHSDYNNDSDSICRNYNNDSGSIHSDDSNNNNDKDKEKNEIKEKSDSECSSQSSISKENDDILWWYKNKKKNNYKDVLTSSYNNLEENNVDILNEKIKTDDSSDNYKSSRKKKKKKKKNMNIKESHDNIIKNNNMNIINKVDEDNKMTSVHISNSKKLKENIKNLKCQICQQIFDSRNKLFQHIQEKGHSAYKNVDTNIKTNRGKKKKK	NA
9079e16a-d554-4864-b7de-55b5657f777a	Pf3D7_10_v3	-	1211	1	full-splice_match	PF3D7_1015100	PF3D7_1015100	PF3D7_1015100.1	2069	1	714	144	714	-144	mono-exon	FALSE	NA	NA	NA	NA	NA	5	NA	NA	NA	NA	NA	NA	C	coding	239	720	200	919	613404	612685	NA	70	AAAATTTAAATAAAACAATA	NA	NA	NA	NA	NA	NA	YGKCQECKNEIIFKTDPKNGDYLLIAGGTRTYDAHKEQELADDYYRNSNVKDEDKIKNTEKQSYNAMLELKMNEQLEELQNMNKRHLDKFSSINKALNRLYEKSELENKENNFFMNNLDSEDEKAFFSLLNKSRSSKDHIGDNLNKYNPSNNNWVNKNIEKDNIIIEEVELDDNKNNNDEVNEYISEGEGEHSDGNNINEVNESFSDLLLKKKKNRYEKENTVKIKQGNIDTEDKPKDNQQDKTNNISFKNTISNNSSSFSNIIHKPMFNKINKETNFNFVIKKKENFQSLLSEYNSDNSNESDN	NA
90dbc7a9-99a2-498f-8698-89d30a0497df	Pf3D7_10_v3	+	1434	1	full-splice_match	PF3D7_1024800	PF3D7_1024800	PF3D7_1024800.1	7726	1	5779	513	5779	-513	mono-exon	FALSE	NA	NA	NA	NA	NA	10	NA	NA	NA	NA	NA	NA	C	coding	34	105	765	869	1038975	1039079	NA	35	TACATTTTATATAATTATTT	NA	NA	NA	NA	NA	NA	DPFYDGTFNVLNKENVQTTSQPKDVDDNGPNDPFYDGTFNVLNKENVQTTSQPKDVDDNGPNDPFYDGTFNVLNKENVQTTSQPKDVDDNGPNDPFYDGTFNVLNKENVQTTSQPKDVDDNGPNDPFYDGTFNVLNNDIKENEQDADIIAQGSSGQTQEYIKDVENNVERNNENNIKKKNIDNNDNNDNNDDDDDDDDDDDSTNKNGNLLKGTISDNQVTSNFREKLFIFIILCLISVCLALLVSIAIKVYASVMKKKIGDKHDVVLSFKDREEIPVVSGIPAPWLSS	NA
94638e04-5111-4ef6-8337-9c33787e5212	Pf3D7_10_v3	+	389	1	full-splice_match	PF3D7_1018000	PF3D7_1018000	PF3D7_1018000.1	1808	1	-339	1758	-339	-1758	mono-exon	FALSE	NA	NA	NA	NA	NA	4	NA	NA	NA	NA	NA	NA	A	non_coding	NA	NA	NA	NA	NA	NA	NA	70	ATAAAAAAAAAATATATTTA	NA	NA	NA	NA	NA	NA	NA	NA
97702eef-f3c0-466b-8104-305680042ac9	Pf3D7_10_v3	-	540	1	full-splice_match	PF3D7_1005500	PF3D7_1005500	PF3D7_1005500.1	6768	1	6228	0	6228	0	mono-exon	FALSE	NA	NA	NA	NA	NA	3	NA	NA	NA	NA	NA	NA	A	non_coding	NA	NA	NA	NA	NA	NA	NA	30	GAAATATTATTCTTTATTTC	NA	NA	NA	NA	NA	NA	NA	NA
99ec039c-276f-423e-9c51-0c0ae06a4bb3	Pf3D7_10_v3	+	694	1	full-splice_match	PF3D7_1033500	PF3D7_1033500	PF3D7_1033500.1	2380	1	1874	-188	1874	188	mono-exon	FALSE	NA	NA	NA	NA	NA	3	NA	NA	NA	NA	NA	NA	C	non_coding	NA	NA	NA	NA	NA	NA	NA	30	GTTTCTAAAAGGTCTTGATA	NA	NA	NA	NA	NA	NA	NA	NA
9c677a7c-4656-4dbc-a880-d3374ecfa7d0	Pf3D7_10_v3	+	981	1	genic	PF3D7_1007000_PF3D7_1006900	PF3D7_1006900	novel	NA	NA	NA	NA	-794	472	mono-exon	FALSE	NA	NA	NA	NA	NA	4	NA	NA	NA	NA	NA	NA	A	non_coding	NA	NA	NA	NA	NA	NA	NA	35	TTTTTTATTACAATTTGAAA	NA	NA	NA	NA	NA	NA	NA	NA
9d36fb2b-4587-452e-adff-82b01e94f956	Pf3D7_10_v3	+	3958	1	novel_in_catalog	PF3D7_1038800	PF3D7_1038800	novel	4601	2	NA	NA	788	0	mono-exon_by_intron_retention	FALSE	NA	NA	NA	NA	NA	23	NA	NA	NA	NA	NA	NA	B	coding	720	2163	1160	3322	1558534	1560696	NA	40	TTAATAGAATTTTTTTATAA	NA	NA	NA	NA	NA	NA	MNNLWLQVMNNEKSKYLSLIHRLHKYYYNIKVKYKIPNDYHNAKWKECYEIIKMGEEDIEKRLNKMFKDCFKQKMIYLEDYRRLTVACIIAWKALSNYVQNSCRKVMSVYFNCIKKYNKNMYIDINQFNNNNINTKKYNTQLYEGKNFGKINFCECLISAPYIDEDNSDALLSVEDIFCIELEKGNSKMENEELNMNDERENRGNPNGNMEETKQIKLCDIKNDNPHDNTCINQNDIASNSSSDDTDNDINDDINIFHQSKKYSRIPRYDTSNLKGYNKNSYYLDLEAEWLFNSFLEIKKLDEKIKNKKRRRNKENMNNPLSPDNSENVFVDKTYYDILNVNPDADFVEIKNSYYKLALKYHPDKNKGDEEAKLMFQKINEAYQVLSDEERREQYDNYGKNATQNMFLIDGSFFFTLVFSSEKLCDYIGTLQISTFVKLVHERGMNSNDLLHSMREIQNKLSREQDIRETELALLLRDLLQPYVDGDPNWEKRMEEEISSLIYSNYSSSILKSIGWTYKNVAKTFIKENKSFCGLGAEITKMKAEFRHINNCSKVTRSAIRLNSKIFKNIQDNKMLMGNLSLMNNNKITDGNYRTFDNDSMNDEGKSSSKNDVIVYDNNTTEILKEKSKIVADILDDIFTIVLCDIELTVRYAADRVLRDEGCNKEIRLKRAEGIKIVGNLMNKWAKIKKQQMKDNKIDITDTIESALHVSRIRSRNQKD	NA
9dc5822c-55ce-46d9-8514-c498a3a6b29f	Pf3D7_10_v3	-	828	1	full-splice_match	PF3D7_1007700	PF3D7_1007700	PF3D7_1007700.1	6257	1	5831	-402	5831	402	mono-exon	FALSE	NA	NA	NA	NA	NA	6	NA	NA	NA	NA	NA	NA	A	non_coding	NA	NA	NA	NA	NA	NA	NA	35	TAGGTGATATGCAATTATAT	NA	NA	NA	NA	NA	NA	NA	NA
9dc5dc23-7415-4764-8550-46bfb90dac8c	Pf3D7_10_v3	+	1944	1	genic	PF3D7_1002400	PF3D7_1002400	novel	NA	NA	NA	NA	3063	238	mono-exon	FALSE	NA	NA	NA	NA	NA	17	NA	NA	NA	NA	NA	NA	C	non_coding	NA	NA	NA	NA	NA	NA	NA	15	ATTTGGTTTTTATTATGTTC	NA	NA	NA	NA	NA	NA	NA	NA
9ddd2cb6-ad4d-4465-9d6e-3f88afa6232c	Pf3D7_10_v3	+	744	1	full-splice_match	PF3D7_1015300	PF3D7_1015300	PF3D7_1015300.1	3116	1	2372	0	2372	0	mono-exon	FALSE	NA	NA	NA	NA	NA	23	NA	NA	NA	NA	NA	NA	A	non_coding	NA	NA	NA	NA	NA	NA	NA	25	ATATTCAGTACTCTTCTTAT	NA	NA	NA	NA	NA	NA	NA	NA
9e9ab25c-79f8-42f8-ab21-130dd506037d	Pf3D7_10_v3	+	271	1	full-splice_match	PF3D7_1011700	PF3D7_1011700	PF3D7_1011700.1	2431	1	1973	187	1973	-187	mono-exon	FALSE	NA	NA	NA	NA	NA	14	NA	NA	NA	NA	NA	NA	A	non_coding	NA	NA	NA	NA	NA	NA	NA	80	ATAAATAAACAAAAAAACAA	NA	NA	NA	NA	NA	NA	NA	NA
9f56b45e-09c6-49b4-bc44-ed34bbd8e0e1	Pf3D7_10_v3	-	677	1	full-splice_match	PF3D7_1014600	PF3D7_1014600	PF3D7_1014600.1	10487	1	9945	-135	9945	135	mono-exon	FALSE	NA	NA	NA	NA	NA	10	NA	NA	NA	NA	NA	NA	C	non_coding	NA	NA	NA	NA	NA	NA	NA	30	TTGTTTTTATTTTATAACAA	NA	NA	NA	NA	NA	NA	NA	NA
9fd0a104-8f87-4b68-98f7-240cf20cc008	Pf3D7_10_v3	+	1191	1	full-splice_match	PF3D7_1011800	PF3D7_1011800	PF3D7_1011800.1	7221	1	6365	-335	6365	335	mono-exon	FALSE	NA	NA	NA	NA	NA	20	NA	NA	NA	NA	NA	NA	C	non_coding	NA	NA	NA	NA	NA	NA	NA	70	AAAAGAAGAAAAAATTATGA	NA	NA	NA	NA	NA	NA	NA	NA
PF3D7_1001700.1	Pf3D7_10_v3	-	1268	2	full-splice_match	PF3D7_1001700	PF3D7_1001700	PF3D7_1001700.1	2026	2	935	-177	935	177	alternative_3end5end	FALSE	canonical	NA	NA	NA	NA	17	NA	NA	FALSE	NA	NA	NA	C	coding	273	822	134	955	93547	92573	FALSE	15	TTTTTTTTTTTTTTTGATAA	NA	NA	NA	NA	NA	NA	MRNILRFMQPRPCAVFFVAVVFIFLKNASIWEEKGGIEIKARQIKILCELCIDNYQTLRNKNSEHKENDSHQQKDVNNEERKKKKKSKKYQDGKIDDFSNTNDVTFDNTLYDMEVVPVLRNKNHQRVLSNEQIKEKIDSLGEVVSVQDMHKIFDLIHDNEKKKFFNMKEDIHEYSEKLSQYYDIPENIKKKCWLKASYEMEETLINKENFFFKNFHVFANIGERKRSSLLDAIYGYQKKWKEVRYTVDETWREYIYQKFIDFDNKRKRKLRSQ	NA
PF3D7_1001900.1	Pf3D7_10_v3	-	1460	2	full-splice_match	PF3D7_1001900	PF3D7_1001900	PF3D7_1001900.1	1291	2	0	-169	0	169	alternative_3end	FALSE	canonical	NA	NA	NA	NA	52	NA	NA	FALSE	NA	NA	NA	A	coding	276	831	83	913	100361	99379	FALSE	30	TAATATATTTTTAATTTTTT	NA	NA	NA	NA	NA	NA	MIKDHNNNEMSMNFYTYKKMINDNSTSYSSSKMEPESNRYIKGKNINIFPLLKFTVFTLLIWIVTFINNYGNYMNDGCRMTDLSTSRFLSEPLLEFDTVFDVFKDTFLKNMGCSDEETKNIRSTMKQYFDNIDMNALSKEMKENGNFFEQIGNNENTLERFMKKDISQLKCINVENAEEGEEIPKPYTVEEVDPNNPNKGEIGNMKFNSNFIRRSVITLKKIGTSPTFLITMTAILLKNDNFKTALLLMVALFLKGVNFALDLKAYNDKFHFIKFK	NA
PF3D7_1002400.1	Pf3D7_10_v3	+	1668	7	full-splice_match	PF3D7_1002400	PF3D7_1002400	PF3D7_1002400.1	3339	7	126	1545	126	-1545	alternative_3end5end	TRUE	canonical	NA	NA	NA	NA	37	NA	NA	FALSE	NA	NA	NA	C	coding	248	747	654	1400	121115	123291	FALSE	75	TAAAAAGAAAGAAAAAATGA	NA	NA	NA	NA	NA	NA	MSSKEAHSESEEPVHKNDGSTLYVSNLSSKITTAKLQDIFEKYGNIEKCYVISNPITKESRNFGFVTFNNSEDAENAMNKANKMEIEGREINVEIAKRNEPHEPTPGEYKGVQNIVKRNGLRHDYYGRKYDRPYDRRRYDSRRVNPYGRDRMRNFGYRNNGYRHDRYDRRPRNDYRNYDRRSIDNKYYRRNDYYKRNARSSDNERGPSRDDSKRKKRYDRVRKSTSVSNSERRRYRNSPDRSPRYRRK	NA
PF3D7_1002900.1	Pf3D7_10_v3	+	905	5	full-splice_match	PF3D7_1002900	PF3D7_1002900	PF3D7_1002900.1	1407	5	502	0	502	0	alternative_5end	FALSE	canonical	NA	NA	NA	NA	8	NA	NA	FALSE	NA	NA	NA	C	coding	127	384	214	597	138765	139853	FALSE	50	ATATATATATATATATATAT	NA	NA	NA	NA	NA	NA	MSQSNNKITRAQIDGIKSSELELFKSMIIPFNATVEQYNKDDESAIVQFKNGVEKKHIESLGSYKIKPLSYDSSDKSDQSLRKRNVNFICDRIVIDEHDIINIFLNATLIAPVIFVLLSLLIFFSIF	NA
PF3D7_1003500.1	Pf3D7_10_v3	-	889	2	full-splice_match	PF3D7_1003500	PF3D7_1003500	PF3D7_1003500.1	3328	2	2439	0	2439	0	alternative_5end	FALSE	canonical	NA	NA	NA	NA	53	NA	NA	FALSE	NA	NA	NA	C	coding	118	357	28	384	160962	160316	FALSE	35	AGGCTGCATATGCTAAAGAT	NA	NA	NA	NA	NA	NA	MSKLMKGAIDNEKYRLRRIRIALTSKNLRAIEKVCSDIMKGAKEKNLNVSGPVRLPVKTLRITTRKSPCGEGTNTWDRFELRIYKRLIDLYSQCEVVTQMTSINIDPVVEVEVIITDS	NA
PF3D7_1004000.1	Pf3D7_10_v3	-	1077	2	full-splice_match	PF3D7_1004000	PF3D7_1004000	PF3D7_1004000.1	1407	2	330	0	330	0	alternative_5end	FALSE	canonical	NA	NA	NA	NA	95	NA	NA	FALSE	NA	NA	NA	C	coding	202	609	144	752	180226	179344	FALSE	70	AAAAAAAAAGCGGAAATATA	NA	NA	NA	NA	NA	NA	MYKKEYVIDCKGHLLGRLASLIAKELLNGQRIVAVRCEDINISGSLYRNKLKYQEFLRLRTNTNPKKGPLHLREPSKILWRCVRGMLPHKTYKGQLALKKLKVCVGMPYPYDKKKKYVLPSALRAFRLKKHRRYCRLGTLSSRVGWNYDTLVKKNEVLRKQVSKAYYKKKVNNLNEKKEIKTEALNLINPEQRQVLENFGYA	NA
PF3D7_1006200.1	Pf3D7_10_v3	-	986	3	full-splice_match	PF3D7_1006200	PF3D7_1006200	PF3D7_1006200.1	1955	3	969	0	969	0	alternative_5end	FALSE	canonical	NA	NA	NA	NA	3	NA	NA	FALSE	NA	NA	NA	A	coding	107	324	9	332	262997	262150	FALSE	25	CTTATGCCCTAACATTTTAC	NA	NA	NA	NA	NA	NA	MASTEEVSQERSENSIQVSMTKKPTFYARIGKRMFTGNEEKNPFDEVIITGLGNATKIAIGAASIMEKEDIGQIVKVQTAYFSSDRINRRIPKITIVLKKHPDFVAN	NA
PF3D7_1006800.1	Pf3D7_10_v3	+	1250	4	full-splice_match	PF3D7_1006800	PF3D7_1006800	PF3D7_1006800.1	2978	4	1205	523	1205	-523	alternative_3end5end	FALSE	canonical	NA	NA	NA	NA	11	NA	NA	FALSE	NA	NA	NA	C	coding	246	741	3	743	277621	279168	FALSE	60	ATATATATGAAATAAATTAA	NA	NA	NA	NA	NA	NA	MSMENNSPSKGCRVYVGNLPWKVTWPILKNHMKKAGDVVRVDIFEDTQGRSKGCGIVEYATYEEAQEAISSLNDSKLEDRLIFVREDREENSGNFEKRKFNNVRKDKFYESRRRRDYDYRKEYRRDDYRRDFRRDEFRRGGGEFRRDYRRDEFRRGGGEFRRSSKRNCTLIVYNLPPQVTWKELKDLFRKHGRVVRADLKNEDNSSKELIGVVIMENEYEAKNAIDALNFCNFDGYILKVNYENNE	NA
PF3D7_1008400.1	Pf3D7_10_v3	-	2224	2	full-splice_match	PF3D7_1008400	PF3D7_1008400	PF3D7_1008400.1	2707	2	344	139	344	-139	alternative_3end5end	FALSE	canonical	NA	NA	NA	NA	33	NA	NA	FALSE	NA	NA	NA	A	coding	448	1347	187	1533	348667	347206	FALSE	35	CTTATTTAAAAGTTTCCACA	NA	NA	NA	NA	NA	NA	MGNTPGGMNNPYGFLGKKEDKDKGKDKDKEKKKLESVPISHMGKKKKKNKGTSGHSKLPNVTPNTKCRLKLLKLERIKDYLLLEEEYITNQEQIKSSDDKNYVKLKIDDLRGSPVSVGTLEELIDENHGIIATSVGPEYYVNILSFVDKDLLEPGCSVLLNNKTNSVVGILLDEVDPLVSVMKVEKAPLESYADIGGLESQIQEIKEAVELPLTHPELYEDIGIKPPKGVILYGPPGTGKTLLAKAVANETSATFLRVVGSELIQKYLGDGPKLVREMFKVAEEHAPSIVFIDEIDAVGTKRYEATSGGEREIQRTMLELLNQLDGFDSRGDVKVIMATNRIDSLDPALIRPGRIDRKIQLPNPDTKTKRRIFQIHTSKMTMSPDVDLEEFVMSKDELSGADIKAICTEAGLLALRERRMKITQADLRKARDKALFQKKGNIPEGLYL	NA
PF3D7_1008900.1	Pf3D7_10_v3	-	1344	2	full-splice_match	PF3D7_1008900	PF3D7_1008900	PF3D7_1008900.1	1534	2	0	190	0	-190	alternative_3end	FALSE	canonical	NA	NA	NA	NA	31	NA	NA	FALSE	NA	NA	NA	A	coding	242	729	412	1140	370225	369199	FALSE	35	TTTAAGCATATTTATCATAC	NA	NA	NA	NA	NA	NA	MNENLENFSTIDLLNELKRRYACLSKPDGRYIFLGAPGSGKGTQSLNLKKSHCYCHLSTGDLLREAAEKKTELGLKIKNIINEGKLVDDQMVLSLVDEKLKTPQCKKGFILDGYPRNVKQAEDLNKLLQKNQTKLDGVFYFNVPDEVLVNRISGRLIHKPSGRIYHKIFNPPKVPFRDDVTNEPLIQREDDNEDVLKKRLTVFKSETSPLISYYKNKNLLINLDATQPANDLEKKISQHIDG	NA
PF3D7_1009800.1	Pf3D7_10_v3	-	883	2	full-splice_match	PF3D7_1009800	PF3D7_1009800	PF3D7_1009800.1	5050	2	4043	124	4043	-124	alternative_3end5end	FALSE	canonical	NA	NA	NA	NA	7	NA	NA	FALSE	NA	NA	NA	A	coding	142	429	3	431	394384	393765	FALSE	40	TTCTATATATATATATATAT	NA	NA	NA	NA	NA	NA	YNVLIKKTKDDFFYSTKKYVLQYIKHFIILNTVLILKYKFRNYINFKKILSFCLYNLYTDYDVSVFSIIYSIAFSLKSYINLCSSKIKNSNRYLERVDDLLFKVVEEYKSYDIPETNLWEEYISKYVSFETLKHTYVDCPGE	NA
PF3D7_1009900.1	Pf3D7_10_v3	+	495	2	full-splice_match	PF3D7_1009900	PF3D7_1009900	PF3D7_1009900.1	2605	2	2110	0	2110	0	alternative_5end	FALSE	canonical	NA	NA	NA	NA	4	NA	NA	FALSE	NA	NA	NA	A	non_coding	NA	NA	NA	NA	NA	NA	NA	30	CTTTTGGGAATAAATTTTCA	NA	NA	NA	NA	NA	NA	NA	NA
PF3D7_1010300.1	Pf3D7_10_v3	+	1326	4	full-splice_match	PF3D7_1010300	PF3D7_1010300	PF3D7_1010300.1	2572	4	1445	-199	1445	199	alternative_3end5end	FALSE	canonical	NA	NA	NA	NA	19	NA	NA	FALSE	NA	NA	NA	A	coding	118	357	440	796	414732	415328	FALSE	85	AAAAAAAAAAAAAAAATTTA	NA	NA	NA	NA	NA	NA	MKLKLNLAKKKKGFEVPGLYGFKNVVNKLLGTGVERYFKIVNIAIVFLFLTIIHYIRAYNKRGSRYRSKNALYMYYGFLVCLIGFAVSINWIYIEYVKNKKKKSNSPLDVKVVGKKNK	NA
PF3D7_1010600.1	Pf3D7_10_v3	-	725	2	full-splice_match	PF3D7_1010600	PF3D7_1010600	PF3D7_1010600.1	2803	2	1557	521	1557	-521	alternative_3end5end	FALSE	canonical	NA	NA	NA	NA	10	NA	NA	FALSE	NA	NA	NA	C	coding	107	324	104	427	420711	420185	FALSE	55	AAATATATATATATTATATA	NA	NA	NA	NA	NA	NA	DLCISKKYTIKPPQVVRVGSKKVAWINFKDICTIMNRNEEHVFHFVLAELGTEGSIAGEGQLVLKGKYGPKHIEALLRKYITEYVTCQMCKSPNTTMEKDSRTRLFHQHCNACGAKRSVTTIKSGFHALGRGERRKAKHTN	NA
PF3D7_1010700.1	Pf3D7_10_v3	+	1155	7	full-splice_match	PF3D7_1010700	PF3D7_1010700	PF3D7_1010700.1	1143	7	0	-12	0	12	reference_match	FALSE	canonical	NA	NA	NA	NA	8	NA	NA	FALSE	NA	NA	NA	A	coding	177	534	402	935	423247	424365	FALSE	35	TTTGTGTACTAATATTATAA	NA	NA	NA	NA	NA	NA	MKWGTGSGNQLVTAVTTNKNEDDLLWTVSLYEEEKSVTGRKINCDEIVTLKHVKSNGYLIGSKHDSILSNNYELSVHKDNESGKFQVVCEKKKNTSYWEIGENVYLKNINQNGYLSTSKSYEFNQYNCHNCPIMYHLEACILKYSYPRDDQKWRAKSGVIIANFSDDKNDKVNRDEL	NA
PF3D7_1012400.1	Pf3D7_10_v3	-	1299	4	full-splice_match	PF3D7_1012400	PF3D7_1012400	PF3D7_1012400.1	1532	4	0	233	0	-233	alternative_3end	FALSE	canonical	NA	NA	NA	NA	79	NA	NA	FALSE	NA	NA	NA	C	coding	231	696	241	936	476563	475327	FALSE	55	TGAAATAAAATACTTAAAGT	NA	NA	NA	NA	NA	NA	MPIPNNPGAGENAFDPVFVKDDDGYDLDSFMIPAHYKKYLTKVLVPNGVIKNRIEKLAYDIKKVYNNEEFHILCLLKGSRGFFTALLKHLSRIHNYSAVETSKPLFGEHYVRVKSYCNDQSTGTLEIVSEDLSCLKGKHVLIVEDIIDTGKTLVKFCEYLKKFEIKTVAIACLFIKRTPLWNGFKADFVGFSIPDHFVVGYSLDYNEIFRDLDHCCLVNDEGKKKYKATSL	NA
PF3D7_1012900.1	Pf3D7_10_v3	-	2724	2	full-splice_match	PF3D7_1012900	PF3D7_1012900	PF3D7_1012900.1	3780	2	1248	-192	1248	192	alternative_3end5end	FALSE	canonical	NA	NA	NA	NA	23	NA	NA	FALSE	NA	NA	NA	A	coding	380	1143	352	1494	497573	496331	FALSE	35	GTGTTTCTATAAAGACATGA	NA	NA	NA	NA	NA	NA	MVSLRLDNNRYISFNQDYGCLCMANEKGFKIYNTNPFTQTYSRDLTDRNKNGLYLAEMLYRCNILAITGNKNDKKGKWAKNVLIIWDDRQMREIAKLTFSSNIIGVRLLREIIVVILEYKLCIYRLKDIILLETLNTSKNVSGLCCLSNIDKNIIIAYLSPIKGRVNIHIFEINSSENIHEELPYINFKTNLSIYAHDNSIGCINLSNDGKLLVTSSTKGTIIRLFNTFDGTLLNEFRRGTKNAKILSLNISEDNNWLCLTSSRNTVHVFSIYKKKRPLRKVDIICKGKNVSPPALLNYEKESKNKKSSLKCLLPCHPYLNSEWSFASYKLPGKKISSICAFVNDQNCIIVICSNGIIYKLRFNEHIGGDMFKISSHSFD	NA
PF3D7_1013100.1	Pf3D7_10_v3	-	4223	2	full-splice_match	PF3D7_1013100	PF3D7_1013100	PF3D7_1013100.1	6246	2	2023	0	2023	0	alternative_5end	FALSE	canonical	NA	NA	NA	NA	24	NA	NA	FALSE	NA	NA	NA	A	coding	1220	3663	250	3912	506392	502634	FALSE	85	TACAAAAAAAAAAAAAATAA	NA	NA	NA	NA	NA	NA	MSIISNIEIDMKFFDFYEGDKSVYFCKEYEAFLCLCDDNLYSFKIDEEKNSKYSSLYDILYPTCILESSVDIDDIKENYQKKYLNKRCISLFSSIRYYYYCDNNVFLSTDDNNIHHYVLVYNNNNIKGNDTYDDDIKNGEGVNNNNRDIYLYERKEDIEGGGNGNAYSYSYNWIYLEKKKIWKSENIVVSCFYYKDYDDDDYKKLIVGYNNGLINVYNINTYKLKISYKIHNTRITNLKFYKNFIISSDVTKNIYIYDIIKRERIITCEDHMGGIIDLLFLEVPNGKNENKAQQNEVNKDGIMINEEDDYISNDESNNDSDIGIIDNNNNNNNNNNDKNDNHYNDEKKKLHEKNEEKLIGFISIGNDKIMNIWDLNILNSYNEEDMNNLISNNNLSKKKKNKSNKFNKNNNLLKFNPIKQFYLSSDINHAIIIPSIIFQNENNDEKKKKKKKFIITDENIKWLILTHDNDGNLLFYNPIKGDVIYKYKENINTINPSNISKFFLLKYFLYIFREDSSLLIYDIRYFKLLKNYICKLEGIFEILFFNTNSEQLTCDQKYSIHNKHADEDDEEEEEDMLYKTSNDEKKKEKKCVILLGDNIIRILRFKNNLISQRLLIGHEDIVSCIKLNEKNLLLFSASNDKNIFIWSLRNYYCLYILKDNLYPINAIDVNIKHFPSITLVSVCEDSSLRLWKCTIDEEKLKKNKSHNKKRKLEDIFDNKESIQSTLTIYPHKVLINDIAISPNCKLVATCSKDKTVKIFETQNLKLIHILEGHKKSVQNVYFSKNDNILYSNSYECVRIWSLNNFECLKSIQSLDFNITRVLILNDSCMINGYSNGNISIINIKNCEKLLTTNYHKDKIFCLQSYEDENKNNNIISASINGELIFFKDISDKIITEHVFEKRKNIFYENCLENLLKEKKINESLLICLKLDKKFKFKTIVENYLNYYTFSILNILKKYQHEYGIKQLINKDKQINNNDIIKKEQNFSQMKNLNNNTLIESSMDTQTSININEANQNIVNNTGDYNNMDNNNFYNIFENSDFLESYIFKELSYMQKKGLSEEAMDDQNVKETEINKSTNADNKKDEKNDPSVKHTNNNDSNDSNDNDYNSKEDDNFVLFLKKMKKKSEHSYFLYLNKLMEFITFFVVNHRCAYISNFLLNSIIKYIDHEDICKINNYQYFFEVYNSYIPRHKNRYVKSLQKSKCFELININYYKGDIKMMS	NA
PF3D7_1013500.1	Pf3D7_10_v3	+	2332	4	full-splice_match	PF3D7_1013500	PF3D7_1013500	PF3D7_1013500.1	4363	4	2242	-211	2242	211	alternative_3end5end	FALSE	canonical	NA	NA	NA	NA	5	NA	NA	FALSE	NA	NA	NA	A	coding	596	1791	172	1962	529207	531448	FALSE	40	TTCTTATAATATATATATAT	NA	NA	NA	NA	NA	NA	KILISILGNQLYIPKTTDEINNITPNNCKNKFLVKYKHFENNDSSGFYYLFEGLQSVMYDELNYMSDILDENDELDYDNEDMDVLQQNCQGELLHNDDVDVENFDADEDEYEMEKTFGEYIEKSIEKKYNQDSINHKQLYMKNSDSNNNVSIEKENYEEKHNKFVEDTKKPRNILNIIKKNDNNMDNDSSDNNNNNNVKIPKNSITSCIEKKDKSKDLEEQKKKHILKKTDNFNLKNNNLLNEYSCLKGYVFRNFYETRNYNEICSISENKFIKLIKKNENEIIKYNQKTLTRVYPSGTRLASTNFNPLIFWNAGIQVVALNYQYNGLSMLLNKGRFLENGGKHSGYILKPELLRFNEKQDYNTLLLDLQILSLHQINLLFSIKNKYHEKKLKKKLFQMDMIQRIQTHKKIKKKIKNWKDLQKLEKEKKNILFSDVQSDDNKNKHISYELLLNKINDNDDVNYIHNKCLNVEKKYEDMLTEYKSFLLCSSSLSHSSSFNSCSSNTTTSNDGNKTHSNKNNSSKYKNKNFYQTFEELKKANNLFFYLYLTISIHGYNENKYYFKTEIAKVNFYDINYCWSKPSTFQMKISYPSLALIVFELKAYDTVKSEIIACACFPVKCLREGLRFVPLCDKYLKDIKGSGILVNLKINQEN	NA
PF3D7_1015600.1	Pf3D7_10_v3	-	3002	2	full-splice_match	PF3D7_1015600	PF3D7_1015600	PF3D7_1015600.1	2576	2	-577	151	-577	-151	alternative_3end5end	FALSE	canonical	NA	NA	NA	NA	3	NA	NA	FALSE	NA	NA	NA	A	coding	580	1743	578	2320	629040	627044	FALSE	55	AATATATTTATTAAACAAAG	NA	NA	NA	NA	NA	NA	MISTLRGKIFNNGSNRNKCVSILSNIQKRNISKDIRFGSDARTAMLTGCNKLADAVSVTLGPKGRNVIIEQSFGSPKITKDGVTVAKSIEFNNKLANLGAQMVKQVAANTNDKAGDGTTTATILARSIFQQGCKAVDSGMNPMDLLRGINKGVEKVLEYLNSIKKDVTTTEEIFNVASISANGDKNIGQLIADTMKKVGKEGTITVTEGKTLQHELEIVEGIKFDRGYISPYFINNSKDQKVELDKPYILIHEKKISTVKSLLPVLEHVLQNQSSLLVIAEDVDSDALATLIVNKLRLGLKICAVKAPGFGEHRKALIHDIAVMTGAKVITEETGLKLDDPQVVSYLGKAKSINVTKDSTLIMEGEGKKEEINERCESIRNAIKMNTSDYEKEKLQERLAKITGGVALIKVGGISEVEVNEIKDRIQDALCATKAAVEEGIVPGGGSALLFASKELDSVQTDNYDQRVGVNIIKDACKAPIKQIAENAGHEGSVVAGNILKEKNSNIGFNAQEGKYVDMIESGIIDPTKVVKTAISDAASIASLMTTTEVAIVDFKDSKNEESSQHMNSVNSMGDMGGMY	NA
PF3D7_1015900.1	Pf3D7_10_v3	+	1829	2	full-splice_match	PF3D7_1015900	PF3D7_1015900	PF3D7_1015900.1	2295	2	284	182	284	-182	alternative_3end5end	FALSE	canonical	NA	NA	NA	NA	181	NA	NA	FALSE	NA	NA	NA	C	coding	446	1341	184	1524	637138	639011	FALSE	35	TGCACAATACTTATACATTT	NA	NA	NA	NA	NA	NA	MAHVITRINAREILDSRGNPTVEVDLETNLGIFRAAVPSGASTGIYEALELRDNDKSRYLGKGVQKAIKNINEIIAPKLIGMNCTEQKKIDNLMVEELDGSKNEWGWSKSKLGANAILAISMAVCRAGAAANKVSLYKYLAQLAGKKSDQMVLPVPCLNVINGGSHAGNKLSFQEFMIVPVGAPSFKEALRYGAEVYHTLKSEIKKKYGIDATNVGDEGGFAPNILNANEALDLLVTAIKSAGYEGKVKIAMDVAASEFYNSENKTYDLDFKTPNNDKSLVKTGAQLVDLYIDLVKKYPIVSIEDPFDQDDWENYAKLTAAIGKDVQIVGDDLLVTNPTRITKALEKNACNALLLKVNQIGSITEAIEACLLSQKNNWGVMVSHRSGETEDVFIADLVVALRTGQIKTGAPCRSERNAKYNQLLRIEESLGNNAVFAGEKFRLQLN	NA
PF3D7_1016600.1	Pf3D7_10_v3	-	1906	2	full-splice_match	PF3D7_1016600	PF3D7_1016600	PF3D7_1016600.1	1727	2	-179	0	-179	0	alternative_5end	FALSE	canonical	NA	NA	NA	NA	16	NA	NA	FALSE	NA	NA	NA	A	coding	296	891	580	1470	666654	665658	FALSE	50	ATTTGTATAAATAAATATAG	NA	NA	NA	NA	NA	NA	MERSKNKFPVFDEKYIHRDVEKNIGKNNFPMYIYIMLICLIFSILQDDGNYDDIMKDPIIFTHMKKSRILSEYQCIENYNFEEKDENFSNDDIFKNDEKSEYNYSGNVVEDFNFYMDKMNETDDKWIIEKKNIKNDICIKNDPYNKLIFGDTSPDLSESEFNEFINNLDDYVNKNEMYIIWNYVNSKEKFKYLNMQQNIKSYCENLAYNYDIPKDIERNEWLKAYYYMTDILLINENKFHNYFYHLISYGKCDKNFFLEVIDIHINSWRNIRRSMNNLWTKKLNDTFKNHPYVTKK	NA
PF3D7_1017400.1	Pf3D7_10_v3	-	1684	8	full-splice_match	PF3D7_1017400	PF3D7_1017400	PF3D7_1017400.1	2019	8	193	142	193	-142	alternative_3end5end	FALSE	canonical	NA	NA	NA	NA	18	NA	NA	FALSE	NA	NA	NA	A	coding	244	735	259	993	699823	697970	FALSE	45	TATGAATATACATTTATAAT	NA	NA	NA	NA	NA	NA	MNKKKAIFLFDVDGTLTISRKTIEQNVVDTLLELKSKKGFVLGIVGGSDYKKIREQIKYPEIFDYIFSENGVVAHKNDEEYFAESIVNFLGEDRLKKLINYSLKYIANLDIPKKRGTFIELRNGIINISPIGRNCSQEERDEFFRYNLKNNTIEKFRDNLSKEFEDFDLNFSMGGQISIDCFPKGWDKTFCLKHLENKFDEIYFFGDRTDKGGNDYELFCDKRVKGYKVKNPNDTVKILRENFL	NA
PF3D7_1017900.1	Pf3D7_10_v3	+	2507	2	full-splice_match	PF3D7_1017900	PF3D7_1017900	PF3D7_1017900.1	2612	2	105	0	105	0	alternative_5end	FALSE	canonical	NA	NA	NA	NA	5	NA	NA	FALSE	NA	NA	NA	A	coding	467	1404	510	1913	715878	717437	FALSE	85	AAAAAAAAAAAAAATATATA	NA	NA	NA	NA	NA	NA	MDDNTANIIGSHDNILTDPRIAQDCSAETNELLNKAEQYYKVGELDVMVEELISLEKKCRQSYDGISTSKICCFILNKYKEVGNYSKVNEYLIFFNKKRGQLKRTIIDIINLCKGWIEDIQNKEEKLNLINTLCLVSEGKIFVEVERSEVIRMLSKIKEEDGNIEEAANILQDVQVETFISMNKRDKTEYILEQMRLVLLRKDFIRCHVISRKINPSLLNTEEFADLKLKYYMYMIQYYINEESYLDVAKCYEERFHTDIVLNDRNLWIDEMKCYIIFLILSPYDEQQNKLSNLLKMQKKKLKEIPIYQNLVQDFIEQDLIQWPLPYQQELFNFFIFDDSIFLGGQNRKDLFKKKVMHHNIHVISNCYDQISLNRLAQLLNASIEDSENLLSELVSAKFINSKIDRLNGIIKFGQKKNPENLLNSWSLQINDILDLLEESSHLIQKERMLHEAKLKRIQLENKKMTL	NA
PF3D7_1018500.1	Pf3D7_10_v3	-	774	5	full-splice_match	PF3D7_1018500	PF3D7_1018500	PF3D7_1018500.1	1190	5	416	0	416	0	alternative_5end	FALSE	canonical	NA	NA	NA	NA	17	NA	NA	FALSE	NA	NA	NA	C	coding	111	336	85	420	736813	735921	FALSE	30	TTACATAAATATTCCTCTTG	NA	NA	NA	NA	NA	NA	MAAKHHPDLIMCRKQPGIAIGRLCEKCDGKCPICDSYVRPYTLVRICDECNYGSYQGRCIICGGTGISDAYYCKECCLCEKDRDGCPKIVNLGSAKTDVFYENKKYEFKKQ	NA
PF3D7_1019000.1	Pf3D7_10_v3	+	1195	2	full-splice_match	PF3D7_1019000	PF3D7_1019000	PF3D7_1019000.1	8489	2	7654	-360	7654	360	alternative_3end5end	FALSE	canonical	NA	NA	NA	NA	27	NA	NA	FALSE	NA	NA	NA	C	coding	217	654	60	713	764359	765158	FALSE	35	CATATTGATTGATTTATTAA	NA	NA	NA	NA	NA	NA	LNTGNDENNNRNVNEFIRIMNNECMSNLQKKNVNNNNPLNNNNNNSNNNKTLVGMKNIVEEKKQTIINNDTNIISNHFLTNEHQGKGDTTKTFYINKKNQNVLSQSLNNQTGVVNKGISNKHKTNNIVSNKSLNNSLDKKNVQQSNMLDLEDTKRPDALRDKCWQYVDPKGVVQGPFYLDEMRVWSEMGYFEPMLPVRCCDSDRFVALNKLFPPPLKPFTVVPKPQPVLQWEEELL	NA
PF3D7_1020000.1	Pf3D7_10_v3	-	1803	10	full-splice_match	PF3D7_1020000	PF3D7_1020000	PF3D7_1020000.1	2102	10	184	115	184	-115	alternative_3end5end	FALSE	canonical	NA	NA	NA	NA	22	NA	NA	FALSE	NA	NA	NA	A	coding	322	969	329	1297	813484	811106	FALSE	40	TAAACATTTGTTTAATATAT	NA	NA	NA	NA	NA	NA	MSTSQIDADKENQISAVINFLNNNEEVNVLDTKKDEEKVDSEISKQEKKKRKKDKFLSKKEKKRKAMSEEEIAERNKRTIFVGNIPIKDVSISKLLKILNIEKSIVETVRFRSLPLEEKYADKKRLGVMRKKFTDVKDNKNALVTLKEEKDVPLLLERNGTVYEGYVLRVNKFGDSKSFSRKKSICIKNLCKKLNEKDLYEIMKDVDTIKGVRILRDTATSMSTGTAFILFESRSAVKKAIQQFNGYTINDRQIVVEKVQDDKEKKGYNNNSKSTFKNKNREKGGNKNVKKDLTKKFNKYKSKKKKYMRRRKKKEDKSVVKN	NA
PF3D7_1020400.1	Pf3D7_10_v3	-	2496	2	full-splice_match	PF3D7_1020400	PF3D7_1020400	PF3D7_1020400.1	2496	2	0	0	0	0	reference_match	FALSE	canonical	NA	NA	NA	NA	10	NA	NA	FALSE	NA	NA	NA	A	coding	601	1806	309	2114	824593	822602	FALSE	45	ATATATAAGCACTTACATAT	NA	NA	NA	NA	NA	NA	MSFIYRKAASMLSKCCQGKGIKEILYEKDDPSKKKLHYLLYKTLEDLNILNEIYNMFLKKVCKNKYLGLILLSVLVHRKKIDGGGLIKREIKKKEKDIMKYYEEYKDRFNHDEKLKEGIIKKYFIIYDEKYEDENLYKDNTKCIKNMESIRNLENKCTLFNNDLSNNKSEHIINELMKKNIHIEMDEDVEFLYKINNKDVYKLINHYIYKENKIRIIDKTSCLVVQAANIKRGMIIVDVCSSPGSKAIFSRTLLNKKGYLICIEKDRKRCYTLLKELLKNKEYVGIYMDENFDDTQKITLNKKSFFHNEKENTKQNKAKNVYKNMDNNSKMDVQKNVYYIQHINKELFIKIYNCDFFNLTSQDFSTFPNIDVVFIDPSCSSSGMPDFIYKSNMANICLHPYKDDQKNKNVINKYNTKGNNNNNNNNNNNNSDNSNNSNKYILLQSDGHKNIPYNKQDNIISHNNKFDEHKNNSFSDDVLKGNIPKVPTCFINKVNKLSEFQKNILTHAINIFKTAKIFIYSTCSFFEEENEQVIQYVLTKYPNIHLLNAGKDKFLFTNGKYVFSNKCVRTFPLIHSCRGIFISKMSIGPEVHNHINKEPQT	NA
PF3D7_1020700.1	Pf3D7_10_v3	+	1013	3	full-splice_match	PF3D7_1020700	PF3D7_1020700	PF3D7_1020700.1	4570	3	3557	0	3557	0	alternative_5end	FALSE	canonical	NA	NA	NA	NA	7	NA	NA	FALSE	NA	NA	NA	A	coding	97	294	419	712	838938	839700	FALSE	100	AAAAAAAAAAAAAAAAAAAA	NA	NA	NA	NA	NA	NA	NTDHTYNHNGHIKNNLHNNHFYYDNYEDQHLSFYNNNLINQQTIFYFFHTNDICRLKRFVLEGRNFYEILYLLSTIANLILFKKVKIDLSFLEYTILYAVAFQKKTPKEISDEIKINVNQTNAIFRKIIHRFYNYIKDIMEKQIEKEVNAELNEKLKVKKKRSLNIELPSEEYKDELERNSLIVKKKLKKEKLSLMKEFNLEGDIKRKEINIKTNDNLEIKKKKKKKKKKKKQETN	NA
PF3D7_1020900.1	Pf3D7_10_v3	-	1384	5	full-splice_match	PF3D7_1020900	PF3D7_1020900	PF3D7_1020900.1	2362	5	1287	-309	1287	309	alternative_3end5end	FALSE	canonical	NA	NA	NA	NA	11	NA	NA	FALSE	NA	NA	NA	A	coding	181	546	72	617	846192	845086	FALSE	30	GATTAACTTGTTATGCGATA	NA	NA	NA	NA	NA	NA	MGLYVSRLFNRLFQKKDVRILMVGLDAAGKTTILYKVKLGEVVTTIPTIGFNVETVEFRNISFTVWDVGGQDKIRPLWRHYYSNTDGLIFVVDSNDRERIDDAREELHRMINEEELKDAIILVFANKQDLPNAMSAAEVTEKLHLNTIRERNWFIQSTCATRGDGLYEGFDWLTTHLNNAK	NA
PF3D7_1021400.1	Pf3D7_10_v3	+	2605	7	full-splice_match	PF3D7_1021400	PF3D7_1021400	PF3D7_1021400.1	2911	7	306	0	306	0	alternative_5end	FALSE	canonical	NA	NA	NA	NA	9	NA	NA	FALSE	NA	NA	NA	C	coding	619	1860	177	2036	863907	866742	FALSE	30	TTACCTTTTTGTAAAATATT	NA	NA	NA	NA	NA	NA	MIIEHVLCSFILFVCYIIKYADAYLPGMNPTTYKEGDPVIINIKNLSSRRAVTTLDYFSFPFCSSNNSKSSGEKAPNIFKILLGDTLHDTNIETTFLNDKKCAFYCKIFIDNNVYEKYKHLILYNYNIVYSVDNLEIFREDPKRKGFYYTGIPIGYVHERNYHLYTYYKITILYNTQGGPNSNKYYIVGFEVEPQSVDFTKNDDCVQNESTMIMGKNKFVTFKYDIRYVKSDNSFQHRSEHYYRNLNDQSMIHWFSIINSIILVILLSFLLSTILIKALHKDLNKYNRINTNIFETDDMDDRGWKLVHGDVFRKPRNSTFFSAFVGVGIQIMFMILVCALILLIGVYKYKQRYRYIQIMFFIWICISSISGYASSILYKLFKSKHVKLTIFRTSLIYPFILFLIFFLINLVLHYEHSNTAISFSSLTSVCILWFGISVPLICLGSYIGNKKKPIELPVRVNNIPRHIPKQPMLNTFFVSSFIVGSILFATMYTELFFLFTSLWKSNMYYLFGFLFLVIFLLGLLSAQLSIALTYYTLSCEDYNWWWKSFVAPGSSGLFLFLYSIYYFFIKLNISTFSETFIYFAYSFIMSYTCFIYTGTAGFLASFAFLRKIYSSIKVD	NA
PF3D7_1022100.1	Pf3D7_10_v3	-	1211	2	full-splice_match	PF3D7_1022100	PF3D7_1022100	PF3D7_1022100.1	1313	2	102	0	102	0	alternative_5end	FALSE	canonical	NA	NA	NA	NA	6	NA	NA	FALSE	NA	NA	NA	C	coding	259	780	188	967	926230	925280	FALSE	0	TTTTTTTTTTTTTTTTTTTT	NA	NA	NA	NA	NA	NA	MYEVYYLNEHDEFEKKKKKNEEIQSSLILKNHAISSEKKSKLVKHNIYEGGYTIWECTWDMLKFFHKEGFDFNNKQVLELGCGHGLVGIKVLLDNGNVVFQELNKEVINDVLLPNIKKNLKMKLKKKKLKENKHYMKINNDKITCYVINKPWHKLNSKLQKKKLNCFDFILGNEILYRKENYYHILKILKKNLKKGGKAYFGSKSYYFGFEDGTGSNSFVTYVNNNEHFNFVARIIQTTTGKSVYSKDIIEVTFSPNND	NA
PF3D7_1022400.1	Pf3D7_10_v3	-	2204	4	full-splice_match	PF3D7_1022400	PF3D7_1022400	PF3D7_1022400.1	2537	4	333	0	333	0	alternative_5end	FALSE	canonical	NA	NA	NA	NA	12	NA	NA	FALSE	NA	NA	NA	C	coding	409	1230	367	1596	941167	939938	FALSE	30	TATTATGCAGAGGGAGAGGT	NA	NA	NA	NA	NA	NA	SKSSSCIYVGNLPGNVIEEEVYDLFGKYGRIKYIDIKPSRSSSSSYAFVHYYDLKDADYAIERRDGYKFDGFRLRVEHSGENRSFGKYRKKDDGVGPPIRTENRVIVTNLPDNCRWQHLKDIMRQCGDVGYANIERGKGIVEFVSYDDMLYAIEKFDGAEFKVYDDVTNIKVRRDKRGSSYMKRYRNDYSPKYKKRRRYSNESGLSDRDRSRSRRYSKSSNSSNKRNNKYESHSQSLSDNRNSYRNRSKGKKRSGYKGKRSYSSYENQNDDVSRSRSDHGSRSGDRSYRKKKNKNESSSDVLSKHSSAYRDSDSEKNKSYRKRLSSDNRSHSRRRTVSEDRSERRRSLSEDRSNSRKRNASSDFKRELNSDDDKKSKKKRSYSASPGSAYKSSSRELKSQDKSNDRLSESKKSYKSQSASVRYNSTEEKKSDDETVKPKRGGRGNAKNTGKNKNTKGSKKGAKTEENHDSKSVSNDRNKSDKSEEKEKPEVVSKDEEDKKTGGAEVKPKRGRRGRKKANAADENANGNVSN	NA
PF3D7_1026800.1	Pf3D7_10_v3	+	1466	2	full-splice_match	PF3D7_1026800	PF3D7_1026800	PF3D7_1026800.1	2746	2	844	436	844	-436	alternative_3end5end	FALSE	canonical	NA	NA	NA	NA	23	NA	NA	FALSE	NA	NA	NA	C	coding	263	792	189	980	1122962	1124037	FALSE	30	AAAAAATTTTTCTTTTTTTT	NA	NA	NA	NA	NA	NA	MSNKKGQSPKEESIAKMLICKVHIGTKNLENKMKRYVYTRAKDGVHIINLAKTYEKLQLAARIIVAISNPADVVVVSARPFGSRAVLKFAQYTGAQAIAGRWTPGMLTNQIIQKFTEPRLLIVTDPRTDAQSVKESAYANIPVIALCDSDSPLEHVDIAIPCNNKGKESIALMYWLLAQEVLYLKGVIPRSEPWNVMVDMFLWRDPEQFELKNLANEENTPTAPHLIENQYAAEAPYDEWTKKEEWNDNTNEDWKNPIAAEEW	NA
PF3D7_1027300.1	Pf3D7_10_v3	-	2338	3	full-splice_match	PF3D7_1027300	PF3D7_1027300	PF3D7_1027300.1	3513	3	993	182	993	-182	alternative_3end5end	FALSE	canonical	NA	NA	NA	NA	60	NA	NA	FALSE	NA	NA	NA	A	coding	393	1182	419	1600	1142602	1140589	FALSE	80	CAAAAAAATAAAAAAATATA	NA	NA	NA	NA	NA	NA	MAQLAENTVLDESIQKVEVLNHNGETTSFYNEVEKHKENNEGIVVFTYPKANTPGCTKQAELFKEKHEEFVNNKYVVYGLSADTAEDQLKWKEKLELPYELLCDVDKNLLKLLGLTNEEDKTIRSHLVLKNDFTVSYVKKSVSPGKSATQVLNFLVNGDDGGDGNEEEENEENNNNEDKDNNENDEEGDVQGEGEGEGEGDEEKTADTDKEKPKKSSTSTQKKKGSVSSTISKKSVKKSNKVVKKNVKVKKEIKKKTNKKADNKKGKNVNNKLMKSNAKGANKKGGKKNSVVKKEDNKKKGKNNKKKNKNQNLKDLKKKNVKSGKGSVSSSNKKLPKGLKNAAKKAGKKIDKKKEQANKKNNNNKNKNKNKNLSKGNNMKHNKKPAKKVVKKK	NA
PF3D7_1027400.1	Pf3D7_10_v3	-	979	2	full-splice_match	PF3D7_1027400	PF3D7_1027400	PF3D7_1027400.1	1646	2	667	0	667	0	alternative_5end	FALSE	canonical	NA	NA	NA	NA	22	NA	NA	FALSE	NA	NA	NA	C	coding	177	534	23	556	1146795	1145823	FALSE	60	TATAAGTTCACAAAAAAAAT	NA	NA	NA	NA	NA	NA	LCSLHIKMYFVIEEWKNVIIKPSQLGPRYQQYIEDMLRNSVEGQCSVKYGYVICVIRIIHSEPGRVQDGTGMIVVKVKYQAIVFKPFKDEVLDAIVTDVNKLGFFAQAGPLKIFISRTAIPKYFEYSEDLHYPCFSSGDYNIKPQTTVRIKLQGIRYDLSNMFAIATINNEYLGCIESNILQVM	NA
PF3D7_1030000.1	Pf3D7_10_v3	+	844	4	full-splice_match	PF3D7_1030000	PF3D7_1030000	PF3D7_1030000.1	991	4	0	147	0	-147	alternative_3end	FALSE	canonical	NA	NA	NA	NA	21	NA	NA	FALSE	NA	NA	NA	C	coding	133	402	240	641	1223375	1224167	FALSE	65	ATATAAACATATAAAAATAT	NA	NA	NA	NA	NA	NA	MSASKGRKKSDLKKIDDSFVEINKDSPKKSRSGLQEDKALLKLRACLSCRMLKSESEFYQNGCINCKFLQLAGDRHRIHDCTTENFNGFMAITTPNKSWMAQYNDLSKYAPGFYALQVIGELPESIRDLKPNY	NA
PF3D7_1031700.1	Pf3D7_10_v3	+	816	4	full-splice_match	PF3D7_1031700	PF3D7_1031700	PF3D7_1031700.1	1346	4	530	0	530	0	alternative_5end	FALSE	canonical	NA	NA	NA	NA	3	NA	NA	FALSE	NA	NA	NA	A	coding	116	351	176	526	1281252	1281989	FALSE	20	TTTAAAGTTTTTTATTGTTT	NA	NA	NA	NA	NA	NA	MCPMHSSSTTTTTYVQDTNTQNDTNENSSTIVRILKLAPQKVVRWDENTIDNENAQKKSSKVCCIYHKPKNFGESSDSESDLDSDVELPDTQKKCNSSCKKDNPNNDKNEELELKK	NA
PF3D7_1033300.1	Pf3D7_10_v3	-	950	3	full-splice_match	PF3D7_1033300	PF3D7_1033300	PF3D7_1033300.1	1311	3	361	0	361	0	alternative_5end	FALSE	canonical	NA	NA	NA	NA	7	NA	NA	FALSE	NA	NA	NA	A	coding	122	369	17	385	1338818	1338124	FALSE	70	AAAAAAAAAAAACAGCTAGT	NA	NA	NA	NA	NA	NA	MVKHKDYKKSDLIRILSSNISKERNKAVKLLKKFEPLPRKHLDNKFDPKNIVVHKNNVLKAFMCWRCDKVKQTNVKVHWDTSEGMKIICTSCHSNLISLKEMEKMRKENSTNNEFLKNLSNM	NA
PF3D7_1033700.1	Pf3D7_10_v3	+	2146	3	full-splice_match	PF3D7_1033700	PF3D7_1033700	PF3D7_1033700.1	2626	3	480	0	480	0	alternative_5end	FALSE	canonical	NA	NA	NA	NA	28	NA	NA	FALSE	NA	NA	NA	A	coding	487	1464	276	1739	1348436	1350280	FALSE	70	ATAAAAGAAAAATATATATA	NA	NA	NA	NA	NA	NA	MLEDFNTLPLIKSIREDSLDDVLKFLENNYKDYEVNENGEAKKTIELVDKQTQATPLFYVTARKSDEESVEISKLIIEKYAICNPISKDLMKQTCLFYAAREGHLNLCNYLIEKGCNPNDQDNFGQTCLFYASREGKTDCVLTLIKKGANPNLLDLNKQTCLFYACRDGRYDTVKCLLENGVNPSIKDAQRRTALTFAKGNGHNNIINLLKNVGTLSRSSIDSNAQLGNITMLRRNSSSYIAASSPNESNLNNLTVQAENVSNVNLKTEDNQLRKKYKLQYKPLSDEDPLLWVDAPLIKIKEFERKFPELALWPRNVSQSNVEVNNANDAFNKQWYLLANQLILSLSKYEGGHIFEKLVDAKKQNCPDYYDVIKNPMSFSCIKTKLKKGQYAYPSEFVKDVQLIFDNCSLYNTSNSVVAITGKNIETYFNNQLIVMGYNNFILKEKKINDMLKLVEEENIKWSKEKEDQIEEIDELENNQEDSSKKD	NA
PF3D7_1036900.1	Pf3D7_10_v3	-	584	3	full-splice_match	PF3D7_1036900	PF3D7_1036900	PF3D7_1036900.1	8079	3	7771	-276	7771	276	alternative_3end5end	FALSE	canonical	NA	NA	NA	NA	32	NA	NA	FALSE	NA	NA	NA	C	non_coding	NA	NA	NA	NA	NA	NA	NA	55	TATATAAAATAATACATTTA	NA	NA	NA	NA	NA	NA	NA	NA
PF3D7_1037700.1	Pf3D7_10_v3	+	936	3	full-splice_match	PF3D7_1037700	PF3D7_1037700	PF3D7_1037700.1	1302	3	462	-96	462	96	alternative_3end5end	FALSE	canonical	NA	NA	NA	NA	5	NA	NA	FALSE	NA	NA	NA	C	coding	105	318	182	499	1495973	1496658	FALSE	30	TTATATTTTATTTCCTAATA	NA	NA	NA	NA	NA	NA	MNAGYSDVVLLVQFSQKIESRTFVEYKSLKLALNGICQLYEQAIKENDPSVQRITYNMNDLFLYIDNIPKITILLFHTPTFSYKPHDKIWIKQKLVDHIKDQIGK	NA
PF3D7_1038000.1	Pf3D7_10_v3	+	1387	4	full-splice_match	PF3D7_1038000	PF3D7_1038000	PF3D7_1038000.1	1877	4	490	0	-379	0	alternative_5end	FALSE	canonical	NA	NA	NA	NA	50	NA	NA	FALSE	NA	NA	NA	C	coding	119	360	380	739	1505835	1506896	FALSE	0	TTTTTTTTTTTTTTTTTTTT	NA	NA	NA	NA	NA	NA	MGSQIQPSRFLDSAILALFAMIISASFLYMFSEFFMMSHESKLFNNKLSMILSRLFPFKTFEYNLTHILLLTICIIILSLKPDSVSSKYGLKDSRKPQGKDDAHKGDEDPNRLNRDKKK	NA
PF3D7_1038000.2	Pf3D7_10_v3	+	1330	4	full-splice_match	PF3D7_1038000	PF3D7_1038000	PF3D7_1038000.2	363	4	-319	-648	-319	0	alternative_3end5end	FALSE	canonical	NA	NA	NA	NA	22	NA	NA	FALSE	NA	NA	NA	C	coding	120	363	320	682	1505835	1506896	FALSE	0	TTTTTTTTTTTTTTTTTTTT	NA	NA	NA	NA	NA	NA	MGSQIQPSRFLDSAILALFAMIISASFLYMFSEFFMMSHESKLFNNKLSMILSRLFPFKKTFEYNLTHILLLTICIIILSLKPDSVSSKYGLKDSRKPQGKDDAHKGDEDPNRLNRDKKK	NA
a0af6be7-7228-44c8-bf43-5047caa0ead9	Pf3D7_10_v3	+	1512	1	full-splice_match	PF3D7_1016200	PF3D7_1016200	PF3D7_1016200.1	2403	1	891	0	891	0	mono-exon	FALSE	NA	NA	NA	NA	NA	8	NA	NA	NA	NA	NA	NA	C	coding	387	1164	126	1289	646573	647736	NA	55	ACCAAATTTATAAATATATA	NA	NA	NA	NA	NA	NA	QNKNYLIFIIYCLNKKNIVYLNFFNPLLSEKETIEAFNLFFMNNFFPHIILGLNNGRILLYNHEGIMCMYNKFVEYKLKNIFIENQKDYILFLYENNIIVNSNIHLIKRALETNSKTLPYDYMFTINKNISLSHIILRCDNSYDLLKKELYTMYNKEDLMRYINDNINTNPNTYSGNINYIITSKTITLSILNIIKPNTPNDFLSRKENFSTSEKLSSKINNFIKNIFTKKNENAPPSSASSALPSSVLINQVDYNMNSNNTSTNDILNSKIVHSFNDSKRQIIDICICPWNTNLLLALDNLGRISLFNLSTLNILYMWKSYRSAFMSFIQKQNYNCFHRQNKKKFQDKPFNQFDKGILFYLKNRSLIEIWDFKTLNKIYSVRTYECPIFSKLFFGENNVPNKVILFNSSHHVFLMNTNFELLYLKWV	NA
a2a2c77f-decd-425f-bae2-a4c871a2c5be	Pf3D7_10_v3	+	1424	1	full-splice_match	PF3D7_1002700	PF3D7_1002700	PF3D7_1002700.1	4331	1	2907	0	2907	0	mono-exon	FALSE	NA	NA	NA	NA	NA	3	NA	NA	NA	NA	NA	NA	A	coding	319	960	94	1053	131151	132110	NA	60	AAATAAATAAATTAATATTT	NA	NA	NA	NA	NA	NA	KSVEKILLYATENRIKRKEEIKIKLEELKKIMQVCMKDCDITLHDTEDSKVHIENVYVKELDIHTNNIQNTQDQITQMKCSIDELTRKKNELYNEYQQICKEIHLKNQELSNIISNLSTHKKQLTQAEYNYLNKLSDTSKAKHMHQERKLYISNLDNISDDILKEYEEYPCINTQELIVKSNKIKKPIKMVINKHINYLKDKLYLLNILLKFYIQKIKNIMEQNINQQTDINSQLDHNISDKYEQKENMNNIEKKNENNLLSKPDKQEIYQKTNPNEKHIKIMKYKKSYYKVIEQLNKTWINIQEFYDQNNEYIDQVNDTSTCTYEAIKEIYNNTKNIIRENNDIISSIE	NA
a2c46a32-e1ee-4766-b3b7-4c4aff0470ad	Pf3D7_10_v3	-	1591	1	full-splice_match	PF3D7_1032700	PF3D7_1032700	PF3D7_1032700.1	2965	1	1592	-218	1592	218	mono-exon	FALSE	NA	NA	NA	NA	NA	15	NA	NA	NA	NA	NA	NA	A	coding	44	135	903	1037	1310555	1310421	NA	35	CGAGAATTAGCTCCAATCCA	NA	NA	NA	NA	NA	NA	AEQINDEKNDDEKNDDEKNDDEKNDAEQINDEKNDDEKNDDEKNDDEKNDDEKINDEKNDDEKNDDEKNDDEKNDDEKIDAEQINDEQINAEQINDEQINDEQINDEKINDEQINDEKINDEQINDEKINDEQINDEKINDEQINDEKINDEQINDEKINDEQINDEQINDEQINDDNISNKPELSLSDIFNTIECTSNNIQEQENKDELINKDIPSNNKTDNKENNHIPKNNPLNCNDNNQKNLQNIGNNKNKIRDEVLIIDEESVNLAIKEYVLKTIYRKKNVDFLYEKLEFQQKDNLMVNRNIKYPSGLPPYLPDDCSVNTILPSWDIKYNFNSSKRKIKK	NA
a387a974-1c18-4dee-a42a-cf8f5872f670	Pf3D7_10_v3	-	951	1	full-splice_match	PF3D7_1037300	PF3D7_1037300	PF3D7_1037300.1	3787	1	2214	622	2214	-622	mono-exon	FALSE	NA	NA	NA	NA	NA	5	NA	NA	NA	NA	NA	NA	C	coding	62	189	362	550	1478128	1477940	NA	50	ATTAATATATTCAAATATAT	NA	NA	NA	NA	NA	NA	LSGATAGAISLLIVYPLDFARTRLASDIGKGKDRQFTGLFDCLAKIYKQTGLLSLYSGFGVSVTGIIVYRGSYFGLYDSAKALLFTNDKNTNIVLKWAVAQSVTILAGLISYPFDTVRRRMMMMSGRKGKEEIQYKNTIDCWIKILRNEGFKGFFKGAWANVIRGAGGALVLVFYDELQKLI	NA
a3e8653a-d5c9-4264-be40-0caf4423e0de	Pf3D7_10_v3	-	1455	1	novel_in_catalog	PF3D7_1004000	PF3D7_1004000	novel	1407	2	NA	NA	226	0	mono-exon_by_intron_retention	FALSE	NA	NA	NA	NA	NA	9	NA	NA	NA	NA	NA	NA	C	coding	117	354	777	1130	179697	179344	NA	70	AAAAAAAAAGCGGAAATATA	NA	NA	NA	NA	NA	NA	MLPHKTYKGQLALKKLKVCVGMPYPYDKKKKYVLPSALRAFRLKKHRRYCRLGTLSSRVGWNYDTLVKKNEVLRKQVSKAYYKKKVNNLNEKKEIKTEALNLINPEQRQVLENFGYA	NA
a4d50e5f-4721-4d87-8795-2629d39aaa4a	Pf3D7_10_v3	-	842	1	full-splice_match	PF3D7_1001500	PF3D7_1001500	PF3D7_1001500.1	2275	1	841	592	841	-592	mono-exon	FALSE	NA	NA	NA	NA	NA	62	NA	NA	NA	NA	NA	NA	C	coding	105	318	3	320	81733	81416	NA	25	TTCTTTTGGATATGTTAATA	NA	NA	NA	NA	NA	NA	ISKILFFFVAIIAVKLFIPGYVLGGSSGSGGVKKLTDAQKKKKNIIIFSSVASVLAALIGAGVGFGIYYKNHKSDNKDEGNDKKGSNDSKNKSQEGSTPLLTAKA	NA
a78a151c-98e8-42d7-b5c0-5b4df8d721d9	Pf3D7_10_v3	-	1161	1	novel_in_catalog	PF3D7_1003500	PF3D7_1003500	novel	3328	2	NA	NA	2457	0	mono-exon_by_intron_retention	FALSE	NA	NA	NA	NA	NA	5	NA	NA	NA	NA	NA	NA	C	non_coding	NA	NA	NA	NA	NA	NA	NA	35	AGGCTGCATATGCTAAAGAT	NA	NA	NA	NA	NA	NA	NA	NA
a79ac2f3-9268-4c1b-aab6-c6d514ac3bea	Pf3D7_10_v3	-	467	1	full-splice_match	PF3D7_1033100	PF3D7_1033100	PF3D7_1033100.1	8143	1	8025	-349	8025	349	mono-exon	FALSE	NA	NA	NA	NA	NA	32	NA	NA	NA	NA	NA	NA	A	non_coding	NA	NA	NA	NA	NA	NA	NA	35	TATTGATATAATATCCCATT	NA	NA	NA	NA	NA	NA	NA	NA
a8ce9d2b-fdee-4b1f-bfad-543afd6614bd	Pf3D7_10_v3	-	1214	1	full-splice_match	PF3D7_1001500	PF3D7_1001500	PF3D7_1001500.1	2275	1	1578	-517	1578	517	mono-exon	FALSE	NA	NA	NA	NA	NA	18	NA	NA	NA	NA	NA	NA	C	non_coding	NA	NA	NA	NA	NA	NA	NA	60	TTAAGATAGACAAATAAATA	NA	NA	NA	NA	NA	NA	NA	NA
a96876a3-b575-460c-9d96-4f011413c725	Pf3D7_10_v3	-	1345	1	full-splice_match	PF3D7_1027800	PF3D7_1027800	PF3D7_1027800.1	2408	1	1069	-6	1069	6	mono-exon	FALSE	NA	NA	NA	NA	NA	10	NA	NA	NA	NA	NA	NA	C	coding	340	1023	127	1149	1154293	1153271	NA	0	TTTTTTTTTTTTTTTTTTCC	NA	NA	NA	NA	NA	NA	KFERPRHGSLGFLPRKRCKRLRGKIRSFPKDDKEKPPHFTAFMGYKAGMTHIVREVDKPGSKLHKKEIVEACTIIECAPMVVVGIVGYRETPKGLRILSTVWANHVSDEFRRRYYKNWYKSEKKAFTKSLNVPEATKNCLLKRIEKYCTVLRAICHTQPSKTPLRMKKAHIMEVQINGGSMKEKLEFVKEMLEKNLPVSTVFNPNEMIDVISVTKGHGTKGVVSRYGVKRLPRKTHRGLRKVACIGAWHPARVQFQIPRHGQKGYFHRTERNKKIYRIGLKTDKNSASTDADITEKKITPMGGFPHYGVVNEDFLLLKGCVAGTKKRPITLRKNIVPQVSRDALAQVSLKFIDTSSKIGHGRFQTSEEKVKYYGPLKKDLKA	NA
a9995d53-4eec-4c2e-90d5-76d54cc117fc	Pf3D7_10_v3	+	359	1	full-splice_match	PF3D7_1031600	PF3D7_1031600	PF3D7_1031600.1	5607	1	5005	243	5005	-243	mono-exon	FALSE	NA	NA	NA	NA	NA	3	NA	NA	NA	NA	NA	NA	A	non_coding	NA	NA	NA	NA	NA	NA	NA	80	CAAAAAAAAAAAAAAATTAT	NA	NA	NA	NA	NA	NA	NA	NA
a9befd6e-6a8c-4ece-8da0-6ad60b5cf7c8	Pf3D7_10_v3	+	1049	1	full-splice_match	PF3D7_1016200	PF3D7_1016200	PF3D7_1016200.1	2403	1	2222	-868	2222	868	mono-exon	FALSE	NA	NA	NA	NA	NA	3	NA	NA	NA	NA	NA	NA	C	non_coding	NA	NA	NA	NA	NA	NA	NA	40	TTATTATGGAAAATATTTAT	NA	NA	NA	NA	NA	NA	NA	NA
ac15bd00-6da0-417a-9512-d12ac7a15e93	Pf3D7_10_v3	+	851	1	genic	PF3D7_1038200	PF3D7_1038200	novel	NA	NA	NA	NA	333	262	mono-exon	FALSE	NA	NA	NA	NA	NA	6	NA	NA	NA	NA	NA	NA	A	non_coding	NA	NA	NA	NA	NA	NA	NA	30	TATTTATAATATGTTTGCAT	NA	NA	NA	NA	NA	NA	NA	NA
ae327486-7e6b-4b0d-bf45-8a5f47e730c2	Pf3D7_10_v3	+	1617	1	full-splice_match	PF3D7_1007900	PF3D7_1007900	PF3D7_1007900.1	3264	1	1197	450	1197	-450	mono-exon	FALSE	NA	NA	NA	NA	NA	9	NA	NA	NA	NA	NA	NA	C	coding	374	1125	282	1406	317156	318280	NA	65	AAAAAAAACAAATGGTTACA	NA	NA	NA	NA	NA	NA	ELQFQTVDLRTGQKQKGSIFNKKKIHNKQNTTQAFTQKQQEEDNLYSSRIKTAEQKKQKLLQQAKTARINARHRIFTEWSIEPTPLWTVECEIMFNELPKKIIKIDNLKVEDLFFKGKSLFYDKKIENINVKNPPLLFHHTKEGINLIPKTKEDHNLINILNNENKNKIISNEEDPNNINNIIVISTDQILSCLMSCVQSKYSWHLLIKKKGNQIIIDKDDDSIIDLLTVNENSIDAPTQDNENKINSLQALGIEAVKINQRFRKQVILKNDIAEEFEPGNFNIKNIKINDILYRYRKFQIPPLVQSNNKKTYTLITRGEIHSQIKGLNKSYVYVCALNEYDIKSHKNWRSQIENQKGALLANEIRNNTSKLQKFISQALLSGCDDVKLGFISRKNANDPDNHHILSIQSHKTKDLSTQIGLKYDNMWGIFRFVIDNLADKPNGNYVILKDPLKPLLRLYCTHEDSN	NA
b41190fb-4e08-41d8-93a7-caf43814a17d	Pf3D7_10_v3	+	660	1	genic	PF3D7_1002900	PF3D7_1002900	novel	NA	NA	NA	NA	1998	546	mono-exon	FALSE	NA	NA	NA	NA	NA	5	NA	NA	NA	NA	NA	NA	C	non_coding	NA	NA	NA	NA	NA	NA	NA	60	AAAATATTGACCATAAAATA	NA	NA	NA	NA	NA	NA	NA	NA
b4640d2e-f590-41eb-b605-5c9460263d34	Pf3D7_10_v3	-	971	1	full-splice_match	PF3D7_1027800	PF3D7_1027800	PF3D7_1027800.1	2408	1	2082	-645	2082	645	mono-exon	FALSE	NA	NA	NA	NA	NA	36	NA	NA	NA	NA	NA	NA	C	non_coding	NA	NA	NA	NA	NA	NA	NA	30	TTATGTATTTACCAATATTT	NA	NA	NA	NA	NA	NA	NA	NA
b5e1388e-f760-4a29-8dbe-c3eeff3926e3	Pf3D7_10_v3	-	2465	1	full-splice_match	PF3D7_1003800	PF3D7_1003800	PF3D7_1003800.1	5320	1	2316	539	2316	-539	mono-exon	FALSE	NA	NA	NA	NA	NA	13	NA	NA	NA	NA	NA	NA	C	coding	686	2061	48	2108	174783	172723	NA	45	ACCATTTTAAAGGATTAATA	NA	NA	NA	NA	NA	NA	MIFQDTTAFVDIIIDNCPSPLDNAKNKTLQIYSGSLKTKISYDMMKCMKGDETDNLMIYIIKNYHRPECGMIDLFGRVMCGTIKKGQSVRILGEGYTLNDDEDMITRVITHLWIYEGRYRIEVDEIPAGNFCLIGGIDICINKTCTITNVKIKTNKNKEDHVNLNWYDDLNDDDNNIVKYKNDKDIYNLDKSALLNDNENAEIFYPLHKKFRYLNCVNSVFKVACEPINPSELPKMLEGLRKIDKVYPLSSTKVEESGEHIILGTGELYLDCILHDLRKLYGDLEIKVSDPVVQFNETIIETSALNCFAETPNKKNKIYMIAEPVQKELGDDIVQGLVHLNEDQNLNVNEYISTMDRILNKNNESKRNIYDEKDDSHDDNDDGDNMENHMNGIENKKNIFKDKEQKDEHQINDLDKEKRKSTLNYNIDPNVISLLKNKYNWDILSIRSLWAFGPENNSPNILVDDSLFQETNKENLYSIKDNIIQGFSWATKEGPLIEESMKGVKVKILRADIDDDPINRGAGQIIPTARRAIYSSVLLATPRLLEPILLTEIICSGDSVSAVYNVLSRRRGHVLKDFPKVGTPLYMVHAYIPAIESFGFETDLRTHTSGQAFCISMFDHWHIVPGDPLDKSVILRPLEPAPIQHLAREFLLKTRRRKGLSEDVTINRFFDDPMLLNIKDEFSEYF	NA
b8ce15cc-ab35-4ae4-85fd-14fa1c2cba1b	Pf3D7_10_v3	+	401	1	full-splice_match	PF3D7_1017700	PF3D7_1017700	PF3D7_1017700.1	2116	1	-325	2040	-325	-2040	mono-exon	FALSE	NA	NA	NA	NA	NA	4	NA	NA	NA	NA	NA	NA	C	non_coding	NA	NA	NA	NA	NA	NA	NA	20	TTTTTTTTTTTTTAAATCAT	NA	NA	NA	NA	NA	NA	NA	NA
b9cb9a66-71fb-4da9-940c-d07e3416f43c	Pf3D7_10_v3	+	363	1	full-splice_match	PF3D7_1028400	PF3D7_1028400	PF3D7_1028400.1	2138	1	1624	151	1624	-151	mono-exon	FALSE	NA	NA	NA	NA	NA	15	NA	NA	NA	NA	NA	NA	A	non_coding	NA	NA	NA	NA	NA	NA	NA	80	CAAAAAAAAAAAAAAATTAT	NA	NA	NA	NA	NA	NA	NA	NA
bac4a87b-8458-4e1f-b371-6f652946779a	Pf3D7_10_v3	-	1844	1	full-splice_match	PF3D7_1027100	PF3D7_1027100	PF3D7_1027100.1	3309	1	1329	136	1329	-136	mono-exon	FALSE	NA	NA	NA	NA	NA	9	NA	NA	NA	NA	NA	NA	C	coding	285	858	644	1501	1134695	1133838	NA	35	TATAACTATAGTTTTATTTA	NA	NA	NA	NA	NA	NA	DFYKDDNEDDEDDEDNEDDEDDDEDDEDNDDDYNDDEDNDDYNDDEDNDDEDDEDNDDEDNDDDDNYDDDNYDEDNDDDDNYDDDNYDDDNYDDDNYDDNYDDDKAKEESYEKKKLYDKKIEQDIYEINQFDSRLSDNEKDSLSNEFNDNKKTDDVQEKEKIEKELVAEKHWSLKGEAYGYNRPKNSILNLNFEIPKLNTFNNNNTLENKNVGDMENTDDDDDDDEKEYASEDGHNKNNNTNSYKKKEKKMNTLNNEIEIVVKQRIQNMLFDDVEKKTIEDIELEEFNKNDEINFDNLNFSKSKISLVDEYTQKYQDEIMNSQSKNKENNLQKMEIMNLFKKIMHACDSLSNDYFIPKPILLNNKNNKMATLNIEDSVPMILSDKNKKTAEEIFNPQHMKQQNELTKDEKKAIRKSKKMKKKKKILNQFKQTGSSINQLVKRNTEIINKNKKNKDQKINYKKYGVLSKDHILNTKTGNRYNFGSEISKALKMDQNKNKK	NA
be332651-daad-44f5-bec3-7e9aca61f465	Pf3D7_10_v3	+	881	1	full-splice_match	PF3D7_1009000	PF3D7_1009000	PF3D7_1009000.1	1381	1	735	-235	735	235	mono-exon	FALSE	NA	NA	NA	NA	NA	4	NA	NA	NA	NA	NA	NA	A	coding	152	459	22	480	371659	372117	NA	15	ATGTCCTGGTATTCTCTACT	NA	NA	NA	NA	NA	NA	SAIGECGMQLYNFGQIVSIPYFEDNYKPTSYYDKIYINLKNNFHTLCLLDIKVKERTVENIMRNKKIYEPPRFMTINDSIEQLLYCEHIHKKNIITKNTLGIAIIQIGTDNQQIISGDLLTLKDISYNKPLHSLIICAPTLHDIEKEYFDLYHYNNMKK	NA
c2c87562-a268-4b6b-88cb-c2c084151ad9	Pf3D7_10_v3	+	853	1	full-splice_match	PF3D7_1007900	PF3D7_1007900	PF3D7_1007900.1	3264	1	2089	322	2089	-322	mono-exon	FALSE	NA	NA	NA	NA	NA	16	NA	NA	NA	NA	NA	NA	C	coding	41	126	389	514	318155	318280	NA	60	TACCCAAATATAAAAATATA	NA	NA	NA	NA	NA	NA	KFQIPPLVQSNNKKTYTLITRGEIHSQIKGLNKSYVYVCALNEYDIKSHKNWRSQIENQKGALLANEIRNNTSKLQKFISQALLSGCDDVKLGFISRKNANDPDNHHILSIQSHKTKDLSTQIGLKYDNMWGIFRFVIDNLADKPNGNYVILKDPLKPLLRLYCTHEDSN	NA
c2cd12ca-e504-4144-ab85-371c535682fd	Pf3D7_10_v3	-	673	1	genic	PF3D7_1026000_PF3D7_1025900	PF3D7_1025900	novel	NA	NA	NA	NA	-254	420	mono-exon	FALSE	NA	NA	NA	NA	NA	12	NA	NA	NA	NA	NA	NA	A	non_coding	NA	NA	NA	NA	NA	NA	NA	35	TTCTTTTAATATTGAATATA	NA	NA	NA	NA	NA	NA	NA	NA
c7967965-4cce-4f29-9211-3ea2049dfc9f	Pf3D7_10_v3	-	924	1	genic	PF3D7_1002100	PF3D7_1002100	novel	NA	NA	NA	NA	2722	438	mono-exon	FALSE	NA	NA	NA	NA	NA	13	NA	NA	NA	NA	NA	NA	B	coding	135	408	74	481	107060	106653	NA	15	GTTTTTTCTTTTTTTATTAA	NA	NA	NA	NA	NA	NA	EGETSSNKESNESNEPTKKPSKYTMNLDSPLLKGSSEGETSSNEKQEESNVATKKPSKYTLNLDSPLLKSETKSDVKRGSNKSFSLENIGKLDIGSLLAQNLELLKGFALNFQTLSLFFLVFVGQFYPKHFQKAAIFIGMVNVFLECKRLYGRSQKKLK	NA
c8840035-c677-4f22-822d-e8dba94214cd	Pf3D7_10_v3	-	1039	1	full-splice_match	PF3D7_1004300	PF3D7_1004300	PF3D7_1004300.1	5700	1	4661	0	4661	0	mono-exon	FALSE	NA	NA	NA	NA	NA	7	NA	NA	NA	NA	NA	NA	C	coding	13	42	500	541	199493	199452	NA	100	AAAAAAAAAAAAAAAAAAAA	NA	NA	NA	NA	NA	NA	TKKNEKRLYEKVNNTTYSNASNSNNSTRRSRDSDNEKEGSRKKSKNYKNEEEYRQSINNNNNNNNNNNNEDRRNSNTSCSHKYNNNTDNAPNRNPSDVVNNNESNEEQRNTTKRQSTVKKYLFDKLNWLKSYDNKDKKKNEKNQDSNNKSDENDTEHNQNDDNATGMSNENNDDHTSHL	NA
ca4966d7-3165-4887-bf7c-676b7a1fe987	Pf3D7_10_v3	-	861	1	genic	PF3D7_1036900	PF3D7_1036900	novel	NA	NA	NA	NA	7882	302	mono-exon	FALSE	NA	NA	NA	NA	NA	16	NA	NA	NA	NA	NA	NA	C	non_coding	NA	NA	NA	NA	NA	NA	NA	40	TTTTTATATAATTATCATAA	NA	NA	NA	NA	NA	NA	NA	NA
caed369b-ef7c-4c35-819f-4f0474d2f96b	Pf3D7_10_v3	+	1134	1	full-splice_match	PF3D7_1029200	PF3D7_1029200	PF3D7_1029200.1	2642	1	1508	0	1508	0	mono-exon	FALSE	NA	NA	NA	NA	NA	8	NA	NA	NA	NA	NA	NA	A	coding	10	33	663	695	1197312	1197344	NA	0	TTTTTTTTTTTTTTTTTTTT	NA	NA	NA	NA	NA	NA	AKKIGKIQGKHDDNNKYSDIYKNVHGNTYTNSHNNNNNNNNNCYYNDDDINDGVLCIDNNLGNEIYTCTFKNVIKIYNINNNNLINTYTNLHDDLIDYCLFNNKKYNLFASCSLDNKINIHDFQHNKSINQFYVNYHFNEPHTNEQTEKGINYLKWINSNLLLFTSLNGNIYIYDIRSRKCIHQFYSHTDTIFNVNLSLHLYQNKNILSILTASDDNSSNMHLLDISPYL	NA
cde37d85-4cb7-425e-97e1-41daf5ebae93	Pf3D7_10_v3	-	1598	1	genic	PF3D7_1022100	PF3D7_1022100	novel	NA	NA	NA	NA	0	114	mono-exon	FALSE	NA	NA	NA	NA	NA	12	NA	NA	NA	NA	NA	NA	C	coding	138	417	824	1240	925696	925280	NA	45	CATAGTGTAAATGATATACA	NA	NA	NA	NA	NA	NA	MKLKKKKLKENKHYMKINNDKITCYVINKPWHKLNSKLQKKKLNCFDFILGNEILYRKENYYHILKILKKNLKKGGKAYFGSKSYYFGFEDGTGSNSFVTYVNNNEHFNFVARIIQTTTGKSVYSKDIIEVTFSPNND	NA
ce6fbc67-b493-4aa3-8ae5-e47f088c2986	Pf3D7_10_v3	+	1623	5	novel_in_catalog	PF3D7_1002400	PF3D7_1002400	novel	3339	7	NA	NA	738	-1760	intron_retention	FALSE	canonical	NA	NA	NA	NA	3	NA	NA	FALSE	NA	NA	NA	C	non_coding	NA	NA	NA	NA	NA	NA	NA	35	ATTAATCATGTTACCATTTA	NA	NA	NA	NA	NA	NA	NA	NA
cfd54c8a-a299-4b34-b730-c0aaf1798dc1	Pf3D7_10_v3	-	1169	1	full-splice_match	PF3D7_1016900	PF3D7_1016900	PF3D7_1016900.1	2506	1	1337	0	1337	0	mono-exon	FALSE	NA	NA	NA	NA	NA	11	NA	NA	NA	NA	NA	NA	A	non_coding	NA	NA	NA	NA	NA	NA	NA	10	TATTAGCTTTTTTTTTTTTT	NA	NA	NA	NA	NA	NA	NA	NA
d0eb6226-464c-4758-9846-cdfaecfc2297	Pf3D7_10_v3	-	1481	1	genic	PF3D7_1001700	PF3D7_1001700	novel	NA	NA	NA	NA	870	172	mono-exon	FALSE	NA	NA	NA	NA	NA	3	NA	NA	NA	NA	NA	NA	C	coding	161	486	688	1173	93058	92573	NA	5	TTTTATTTTTTTTTTTTTTT	NA	NA	NA	NA	NA	NA	MEVVPVLRNKNHQRVLSNEQIKEKIDSLGEVVSVQDMHKIFDLIHDNEKKKFFNMKEDIHEYSEKLSQYYDIPENIKKKCWLKASYEMEETLINKENFFFKNFHVFANIGERKRSSLLDAIYGYQKKWKEVRYTVDETWREYIYQKFIDFDNKRKRKLRSQ	NA
d98d5f52-dfae-4fcc-8132-6919149069bf	Pf3D7_10_v3	-	1636	1	full-splice_match	PF3D7_1028300	PF3D7_1028300	PF3D7_1028300.1	1593	1	122	-165	122	165	mono-exon	FALSE	NA	NA	NA	NA	NA	13	NA	NA	NA	NA	NA	NA	A	coding	315	948	223	1170	1168957	1168010	NA	30	ATTTATTCAGTGTATGATAT	NA	NA	NA	NA	NA	NA	MKVVEKQLSKKTLKVKKETEKNSTGFMEKKKINKKEKKIYKNNYNNDNIKEEEDILLNQDDFEKKKKKSLENKILLSKKLKEIKLQFKDDDTINNSKKNNWIERLDITSTEYYYLKKTELFGISESREKQLQNITHMNVIQALQKLQELNIKFNRPYDFLADMLKSDIHMEKIRQKILKEHEQAEVRENNKLKRINKKFLKKCGSQKIKSHKEALEKKQNLLKIDQLKKTNNLQNLNVQEFFIKHSKDHDYKAGKITAKKDMKHKKKNFNNKAKKDKGIKNKQIGKKTSINNKRKASSKNSRKSKKMKKKHKHRK	NA
db4ad288-7b18-457a-ab73-9361c3cd79ba	Pf3D7_10_v3	-	2557	1	full-splice_match	PF3D7_1030600	PF3D7_1030600	PF3D7_1030600.1	2391	1	-166	0	-166	0	mono-exon	FALSE	NA	NA	NA	NA	NA	14	NA	NA	NA	NA	NA	NA	A	coding	594	1785	314	2098	1247664	1245880	NA	100	AAAAAAAAAAAAAAAAAAAA	NA	NA	NA	NA	NA	NA	MEVDKKNGKKKYILGIEGSANKLGISIINEDMNILVNMRRTYISEIGCGFIPREISAHHKYYIIDMIKSCLKKVNIKISDITLICYTKGPGIGSALYIGYNIAKILYSYFNIPVVGVNHCIAHIEMGIFITKLYNPIVLYVSGSNTQIIYYNDHKKKYEIIGETLDIAIGNVIDRSARILKISNAPSPGYNVELLARKKYLLNIMKRNNNKNKNNITKEQEMKDNDFNPNELNDEQINDNKKMEDFTELLFFPYTIKGMDISFSGYDFYITKYFSKYMNKKSKTLNKLEKQTTNQGCNEKRKDNQYDNKIKCNQKKQQQEKEKDTYSNINKKCKIENVSQQTIESNQNNNNMYNQNKLGKETFKNIEPLKDNYKNDYVKVKEDIRDNHNGTVQNINDDNNSSNNYQKSNKLFYVAGLKGNSYYEDNIIFESEHKENYGENDEYIDDNCSIETASDFYEKSVNEEGEGEGEEDVIDLTEEEKRKIQICYSLQHHIFSMLIEITERAIAFTNSKEVIIVGGVGCNLFLQNMMKKMAKQKNIKIGFMDHSYCVDNGAMIAYTGYLEYLHAKNKDIYNFNNITIHQRYRTDDVFVTWK	NA
db54e8c5-2905-48ae-b84b-c0fd7c4e79d6	Pf3D7_10_v3	+	1579	1	full-splice_match	PF3D7_1014700	PF3D7_1014700	PF3D7_1014700.1	1579	1	0	0	0	0	mono-exon	FALSE	NA	NA	NA	NA	NA	4	NA	NA	NA	NA	NA	NA	A	coding	304	915	447	1361	595308	596222	NA	20	CTAGCTATTCACCATTTTCT	NA	NA	NA	NA	NA	NA	MYKFKFKLRNIYKIHFKPYINMNAPPNFDIHQVKKLGKLGATIGAIIGVTSFGSWFFKNSLYNVEAGKRAIKYNRIFGLSNKIYGEGTHFLIPFFERSIIYDVRTKPRVLMSLTGSRDLQMVNITCRVLSRPNEKKLVEIYRTLGKEYDEKVLPSIINEVLKSVVAQYNASQLITQREVVSKSVREQLVQRAKDFNILLDDASITHLSFSNEYEKAVEAKQVAQQEAERSKYVVLKAEQEKKSTIIKAQGEAEVAKLIGLAVKDNPAFMELKKIELSREVSNIISKCQNKVMLPTDSLLINFTK	NA
dd47aa51-ab77-491e-9258-3d149e5c16f2	Pf3D7_10_v3	-	2375	1	full-splice_match	PF3D7_1008800	PF3D7_1008800	PF3D7_1008800.1	3112	1	737	0	737	0	mono-exon	FALSE	NA	NA	NA	NA	NA	42	NA	NA	NA	NA	NA	NA	A	coding	469	1410	505	1914	367146	365737	NA	5	TTTTTTTTTTTTTTCACTGT	NA	NA	NA	NA	NA	NA	MLILVETAAGYGLFKVENSKLIESDVKDIEKCFVTSEEARKNVSLYSFSKFKKFQNAFDETNKLMESKLGKGLKKFLKKNIIKPKLNEPLALCDKTLGGLIKKKYNINVTYTNSTQEIIRGIRTHLYELLVGVNEEDSKLLKLSLSHSLNRFKLKFSADKVDVMIVQAVGLLEDLDKEINVFSMRLKEWYGWHFPELGKVITDNKIYAKCVKLIGFRNNAKNVNLLEETTEEIQKEIKQLAEISMGTEIEDDDLNCINELADRLLELTDYRESLATYLKYRMNSIAPNLTYLVGDLVGAKLIAKAGSLMSLAKHPSSTLQILGSEKALFRALKTKSKTPKYGLIYHATLVGQTAPKLKGRISRSLAAKLSLCTRVDALGNFVEPSIAITCKSHLEKRLEYITSNLQKKLSNPNNNVKAQQQGQQNKYNPNQKNDGQNNFNSFNKRKSDFRFKREADKNNKKFIKKQKRK	NA
dde59443-9562-4401-ba74-2f1b122a9782	Pf3D7_10_v3	-	544	1	full-splice_match	PF3D7_1018600	PF3D7_1018600	PF3D7_1018600.1	8251	1	7983	-276	7983	276	mono-exon	FALSE	NA	NA	NA	NA	NA	3	NA	NA	NA	NA	NA	NA	A	non_coding	NA	NA	NA	NA	NA	NA	NA	40	TATATTTATATAACATATGC	NA	NA	NA	NA	NA	NA	NA	NA
de474f06-4b5b-4ba6-85d9-44c6a1cb9767	Pf3D7_10_v3	-	2812	1	full-splice_match	PF3D7_1021500	PF3D7_1021500	PF3D7_1021500.1	2812	1	0	0	0	0	mono-exon	FALSE	NA	NA	NA	NA	NA	24	NA	NA	NA	NA	NA	NA	A	coding	680	2043	472	2514	869677	867635	NA	65	AAAAGAATATTTTACAAAAA	NA	NA	NA	NA	NA	NA	MDVIKQLTYGLNLKSSLKNGDLMSLKEENLKPLKNILNIKKENESNEDEKTKKIVQSCEGIKYSQFYDNSNLINSYMKVNEINVEYENINRNIVPIRSFHDIIEYLKIINNERDDEKEDEKMNNINKLNHNMKPYNSDSDNQNNKEKDMEKNKIDTLTNEQKEIISNKEKEKRKNDKSNNKTYIINKEYEKLLSTIKNTLYFKKPTCIQKMCIPSILNDYNTICISQTGSGKTCSFLIPLLIKLNNIYLEKHEREKKKNNNNNNNNNNNNNNNNNNKNNNNNNNLDNISDKNNLNENLIFIKSLIIVPTNELACQIYEQALLLFESYKHINIIHLNKLNDIIENNVIDVCVCTPMILLNMIHEKGEKAEKIEGKKKKVSLKKCFFIVFDEVDKLFEIKFLEQVNTLLKEIQNRKIQKIFTTATLPGNIKNFISTLCPNYTVVYFGKNINTINNNIKQELLYVNNEEEKLLVLNNLIKNKEIHIPVLIFVDSIIKANMIYTNLHKSVSYIALLTSEKSKEERKIIFQKFQQGHIWYLICTDILSRGIDIKGIETVINYDVCYDKYNYMHRIGRACRSDRKEGKAITFFTSENIKYMKEIIKFVKSSGTNIPSYLENFQFKKTPKYNFAKYNKKSKKNKKNKKKNKIKTNNNKGTKKPIKREIIKNSKEKTKKKKKNIINNK	NA
dec8d94c-fbef-4043-a41e-1446c6b630f1	Pf3D7_10_v3	+	1513	1	full-splice_match	PF3D7_1018700	PF3D7_1018700	PF3D7_1018700.1	4583	1	2808	262	2808	-262	mono-exon	FALSE	NA	NA	NA	NA	NA	52	NA	NA	NA	NA	NA	NA	A	coding	330	993	114	1106	747895	748887	NA	15	TACTTGAGGTTTTTCTCACT	NA	NA	NA	NA	NA	NA	GYVIVPIHCEWLKRILENFFFIIKNNNIISYNTITNGMYTINNTISKVHDSIKKKNINFSNNKNILSYDPYKCKLLLLTRQNCNSNISSNTTSNMLTLKKKKKQHDSTTSVGTSNMDNTLDIISSSGKCDILINQYSEHVKKNYNNDKKICINDELTITSFGNINSHSNNLVDPSVFNKTITSMEGDYMRNTLICNNKSSINIINNNNNNNNNNSSSNECLGGASHMEKNNLSSNKSDSSDKTNNSKKEKRKKKSNHNNHNNNNNNKRTDTQRKDTLNNMKYKYNNFKVNVSDFRVKDCNHISLACNRNNKYIQKNIANMYKDLKYYFLNCSWDLVMFECDENVFPQTNKQNKFLNEILRVKNFAVS	NA
e2b1bc44-2a3b-4838-addc-4c35eab4bd8b	Pf3D7_10_v3	+	936	1	full-splice_match	PF3D7_1033200	PF3D7_1033200	PF3D7_1033200.1	2555	1	2374	-755	2374	755	mono-exon	FALSE	NA	NA	NA	NA	NA	9	NA	NA	NA	NA	NA	NA	A	non_coding	NA	NA	NA	NA	NA	NA	NA	30	TATATTGTTACAATTATGTG	NA	NA	NA	NA	NA	NA	NA	NA
e7131899-de7f-4875-8292-30aefbca404d	Pf3D7_10_v3	+	2372	1	novel_in_catalog	PF3D7_1015900	PF3D7_1015900	novel	2295	2	NA	NA	263	-193	mono-exon_by_intron_retention	FALSE	NA	NA	NA	NA	NA	29	NA	NA	NA	NA	NA	NA	C	coding	365	1098	981	2078	637914	639011	NA	45	ATATAACATTTTGCACAATA	NA	NA	NA	NA	NA	NA	MNCTEQKKIDNLMVEELDGSKNEWGWSKSKLGANAILAISMAVCRAGAAANKVSLYKYLAQLAGKKSDQMVLPVPCLNVINGGSHAGNKLSFQEFMIVPVGAPSFKEALRYGAEVYHTLKSEIKKKYGIDATNVGDEGGFAPNILNANEALDLLVTAIKSAGYEGKVKIAMDVAASEFYNSENKTYDLDFKTPNNDKSLVKTGAQLVDLYIDLVKKYPIVSIEDPFDQDDWENYAKLTAAIGKDVQIVGDDLLVTNPTRITKALEKNACNALLLKVNQIGSITEAIEACLLSQKNNWGVMVSHRSGETEDVFIADLVVALRTGQIKTGAPCRSERNAKYNQLLRIEESLGNNAVFAGEKFRLQLN	NA
ea691bb8-e416-4320-93da-66f2f84ca369	Pf3D7_10_v3	+	337	1	full-splice_match	PF3D7_1017700	PF3D7_1017700	PF3D7_1017700.1	2116	1	0	1779	0	-1779	mono-exon	FALSE	NA	NA	NA	NA	NA	7	NA	NA	NA	NA	NA	NA	C	non_coding	NA	NA	NA	NA	NA	NA	NA	35	TATTATGTGTTATATAACAG	NA	NA	NA	NA	NA	NA	NA	NA
ee68359c-abd0-481b-9164-fd136039635c	Pf3D7_10_v3	-	1274	3	novel_in_catalog	PF3D7_1012400	PF3D7_1012400	novel	1532	4	NA	NA	0	-238	combination_of_known_splicesites	TRUE	canonical	NA	NA	NA	NA	7	NA	NA	FALSE	NA	NA	NA	C	coding	201	606	311	916	476266	475327	FALSE	60	TAAAATGAAATAAAATACTT	NA	NA	NA	NA	NA	NA	MIPAHYKKYLTKVLVPNGVIKNRIEKLAYDIKKVYNNEEFHILCLLKGSRGFFTALLKHLSRIHNYSAVETSKPLFGEHYVRVKSYCNDQSTGTLEIVSEDLSCLKGKHVLIVEDIIDTGKTLVKFCEYLKKFEIKTVAIACLFIKRTPLWNGFKADFVGFSIPDHFVVGYSLDYNEIFRDLDHCCLVNDEGKKKYKATSL	NA
ef19f44e-f6ed-4a4d-b315-6b7e26b8b53c	Pf3D7_10_v3	-	493	1	genic	PF3D7_1001700	PF3D7_1001700	novel	NA	NA	NA	NA	2088	402	mono-exon	FALSE	NA	NA	NA	NA	NA	21	NA	NA	NA	NA	NA	NA	C	non_coding	NA	NA	NA	NA	NA	NA	NA	30	CTAGTTTTATTTCTTAAATA	NA	NA	NA	NA	NA	NA	NA	NA
f0c93193-6c1f-4126-aa9c-50238275e989	Pf3D7_10_v3	-	978	1	genic	PF3D7_1033900	PF3D7_1033900	novel	NA	NA	NA	NA	2584	870	mono-exon	FALSE	NA	NA	NA	NA	NA	4	NA	NA	NA	NA	NA	NA	A	non_coding	NA	NA	NA	NA	NA	NA	NA	55	TATATAGAAATAACCATATA	NA	NA	NA	NA	NA	NA	NA	NA
f2b614a4-9ef0-4e9c-80e3-eb820b709d42	Pf3D7_10_v3	+	1398	1	full-splice_match	PF3D7_1010100	PF3D7_1010100	PF3D7_1010100.1	1105	1	-293	0	-293	0	mono-exon	FALSE	NA	NA	NA	NA	NA	6	NA	NA	NA	NA	NA	NA	A	coding	298	897	354	1250	403679	404575	NA	45	AACGTGTAACATTTATATAA	NA	NA	NA	NA	NA	NA	MYDHKTFKDLLQFYDNLEKEEVLVLFFHSTLLDNNYIYELKSEKKIVFSENENIEINDSYVKYKIDKRNKDLLITRILIHPEWRNNNHNYNFTYKQIHTSDTYNLNILKIGNSLVLQLIDIEDPSSIHSCTINIQEYINKNITDKYINVNNYNEYIYVDKLEKIFQTNILNYMNSKNKNKEKIHINKNNTNDIYNNKCNTYQTQNITMKPHPQNCDKNYLLHNFNDTYFDDKNPPLLTNHILPNLNQPHPVLKPDGLLVGPNNKFFNPGKLRYDPMGPFGNEPNSDNRPFEYQNNFPF	NA
f3c1ebb2-0890-45d6-b0e7-aac386cd433e	Pf3D7_10_v3	+	628	1	full-splice_match	PF3D7_1035800	PF3D7_1035800	PF3D7_1035800.1	3588	1	3217	-257	3217	257	mono-exon	FALSE	NA	NA	NA	NA	NA	9	NA	NA	NA	NA	NA	NA	C	non_coding	NA	NA	NA	NA	NA	NA	NA	50	TATGAAGTATTATATAAAAT	NA	NA	NA	NA	NA	NA	NA	NA
f56f9130-8626-4c31-abf5-3758880e081d	Pf3D7_10_v3	-	662	1	novel_in_catalog	PF3D7_1018500	PF3D7_1018500	novel	1190	5	NA	NA	763	-322	mono-exon_by_intron_retention	FALSE	NA	NA	NA	NA	NA	4	NA	NA	NA	NA	NA	NA	C	non_coding	NA	NA	NA	NA	NA	NA	NA	30	AATCTTTGAATTTGTTATTA	NA	NA	NA	NA	NA	NA	NA	NA
f63885cd-bb0f-41f5-967e-8747e9460423	Pf3D7_10_v3	+	1521	3	novel_in_catalog	PF3D7_1038000	PF3D7_1038000	novel	1877	4	NA	NA	291	0	combination_of_known_splicesites	TRUE	canonical	NA	NA	NA	NA	16	NA	NA	FALSE	NA	NA	NA	C	non_coding	NA	NA	NA	NA	NA	NA	NA	0	TTTTTTTTTTTTTTTTTTTT	NA	NA	NA	NA	NA	NA	NA	NA
f64a12be-788c-49d5-991a-033ac68541a9	Pf3D7_10_v3	-	691	1	full-splice_match	PF3D7_1001500	PF3D7_1001500	PF3D7_1001500.1	2275	1	992	592	992	-592	mono-exon	FALSE	NA	NA	NA	NA	NA	14	NA	NA	NA	NA	NA	NA	C	non_coding	NA	NA	NA	NA	NA	NA	NA	25	TTCTTTTGGATATGTTAATA	NA	NA	NA	NA	NA	NA	NA	NA
f7fb2fc6-505d-4c90-a976-40c528c7af61	Pf3D7_10_v3	+	658	1	full-splice_match	PF3D7_1008100	PF3D7_1008100	PF3D7_1008100.1	14146	1	12922	566	12922	-566	mono-exon	FALSE	NA	NA	NA	NA	NA	44	NA	NA	NA	NA	NA	NA	A	coding	114	345	25	369	342463	342807	NA	50	TTATATAACAATAAGACACT	NA	NA	NA	NA	NA	NA	NKENISSNMNNNHNPFVKNNIMEEKNINAKNSFFNDSNTNILKEESKVNIKKCEDTVDEEQIYCPVCKSYYEELSDGSPADGLNWIGCDKCEKWYHWICCKYSVDNPPDIENDWYCNSCLNS	NA
f808084d-c894-4feb-82ae-2e9acdb7abfa	Pf3D7_10_v3	+	383	1	full-splice_match	PF3D7_1018100	PF3D7_1018100	PF3D7_1018100.1	849	1	734	-268	734	268	mono-exon	FALSE	NA	NA	NA	NA	NA	3	NA	NA	NA	NA	NA	NA	A	non_coding	NA	NA	NA	NA	NA	NA	NA	45	ATATATATATATATATTTAT	NA	NA	NA	NA	NA	NA	NA	NA
f932d854-9203-4e90-9c4a-f4f3d3228f64	Pf3D7_10_v3	+	1079	1	full-splice_match	PF3D7_1007400	PF3D7_1007400	PF3D7_1007400.1	1670	1	439	152	439	-152	mono-exon	FALSE	NA	NA	NA	NA	NA	6	NA	NA	NA	NA	NA	NA	A	coding	219	660	136	795	296906	297565	NA	35	ATTTCATGGGATATAACTAC	NA	NA	NA	NA	NA	NA	MNFVKTHIYKQEYTEDGILEIEQDTRSSKEKDAEKILKELPEFKRDNKFLSLSEQLELKKNSNNKENVSSLDNENNMYDILNGMDYPTEYDENYDMNNNYSFNKLQQREKEIAHEYNEAIKDCFKKKEQKDKNNLKNLPQKNINIKDIKKKIIKQKNKKLLNPNIKAIIKTKKKNENNSSDKNDDINKNSSKHSNNKPEENVETKQTCLLHGYSDNSDS	NA
fab5fc32-b5e8-4fc1-97ff-e752f138b5b9	Pf3D7_10_v3	-	358	1	genic	PF3D7_1016700	PF3D7_1016700	novel	NA	NA	NA	NA	4684	144	mono-exon	FALSE	NA	NA	NA	NA	NA	4	NA	NA	NA	NA	NA	NA	B	non_coding	NA	NA	NA	NA	NA	NA	NA	50	AAAAAGTTTTAATTTACTAA	NA	NA	NA	NA	NA	NA	NA	NA
fbb5857f-bf15-4c9f-8a30-d6fc1e99a850	Pf3D7_10_v3	-	3498	1	full-splice_match	PF3D7_1014600	PF3D7_1014600	PF3D7_1014600.1	10487	1	6850	139	6850	-139	mono-exon	FALSE	NA	NA	NA	NA	NA	17	NA	NA	NA	NA	NA	NA	C	coding	863	2592	280	2871	583945	581354	NA	40	TGATAAACTTTTTTAATATA	NA	NA	NA	NA	NA	NA	NITKTDRECESHYYNFYLKSNCAPLPDNKRLLIKPDGNPYEIEHVVEKDINDNDDYVLPKSKKNNRTQIIGYWPLRGDFDIEYDNDAELLLADMEFKESDLPQQKELKLQVLEIYNSKLDERIYRKRTVIERGLLDSKAQMQKEKKRTKEEKELYAALKPLSRFHSPQHHEYFIQLLLEEQKLRQRLTKLQEWKALGLQNIEQVQEYEIEKNRRAKEMVKQESNSTTGIISMNNISSNNNTVTTEKLGKSLKTSKKDYKIKNKEEETDENKKLNIDTFVALDLLNEKEVEFCKNMKLPILFFLLIKRLLIMEVSNSNLNMLKDINELKLKGYKVGQLYDFFLSFDINQKDEFLNNGTVNTSYVKKNDGKRKKSKNNFDISNSKEIDGKEKLVVDDKDEKNDKNSSNNNNNNNNNNNNNNNNNNANVDNYNVYVDNNNSGNYSLMTLQGEVLNENEKKGKSKNEDKNKTSNLATKNSNKGCNKLKSPPKDDMNDINKDAKDIIIKNTNDMILTECVNDKNMQSIFVDNNLESENNDQLKENEVKGDELNLTEKELNEHILNTVVVDENDKKGKNEKGKNCETQKNMDSNLLQNEVDMKSNESLFNEKKKGSIKRKSSIINNLYDKVHENNENVDILENEVKDNVTVDDIKENKEIPNGITETFESIENIEEEKDMTMKDIKNDNKDDTKNDCDNEKDDDDYVAQEEILEDDKKRRKKKKEKKSEYADDKNDELNSIKINENECTSNDIEEDIKSIKSLRKKSYEKIKGFTAHLKTNSNNKKKTNDNFDEIEKETTVSVNINDSNNRKAKKKTPEKVETNNYQAHVEPLENNSKKKNTKMRKTSEYSVTRNESKINNNSDVYNDNSITKDDSNIDLDDKPSKSKKSISSTSTVILNKNEKGKRTKLTKEKATVDIPSNVDTKENDKKMKNFEANLKKKAKKRKGSVSLILNPKKSLKL	NA
fc36fe81-8a8b-43ee-b182-7678926523d8	Pf3D7_10_v3	+	320	1	full-splice_match	PF3D7_1022600	PF3D7_1022600	PF3D7_1022600.1	4132	1	3950	-138	3950	138	mono-exon	FALSE	NA	NA	NA	NA	NA	5	NA	NA	NA	NA	NA	NA	C	non_coding	NA	NA	NA	NA	NA	NA	NA	60	TAAATAAATATATATATATA	NA	NA	NA	NA	NA	NA	NA	NA
fc3b1126-bea4-4d41-b24e-94591d1c1a15	Pf3D7_10_v3	-	1616	1	full-splice_match	PF3D7_1032900	PF3D7_1032900	PF3D7_1032900.1	6004	1	4214	174	4214	-174	mono-exon	FALSE	NA	NA	NA	NA	NA	5	NA	NA	NA	NA	NA	NA	A	coding	313	942	276	1217	1316659	1315718	NA	60	TTAAAAAGTATAATTTAAAA	NA	NA	NA	NA	NA	NA	EDIAPTYCNLQKNKKEHIYILTFLKKYISSRNNKCFLFFQSKKNLILLFVINIFKACCKEANQIKKEEKLNIEKNLELLLNQYFIDFLSNHMDIDIFLKIFVSIFMVDNSKSIGDYVSEERNIYVLLERIAYIYIYKRISIASDTPQKNNIKCGKRDNTHNNNNNNNNNNNNDNNNNNNNGNNNYYYYNECDNMNGFTINLSPTLFLEKIKNIITTFTNNNNSDIRKDENVPYNMQHLNKFRNENRSITCYNNQKEILINQNILVIIYEQIIESYKRGCFFNPLFLSFLFFFSSSFFPNVCRELFFNDDDLIKMLVKNVFIHFYDNTHYIIFTTSTYYGQEQNNYLINITHLFPPLYSFIKNTTEEEINLNTNLESYFKSVKKENLYTSLLHFIFYMKQAFSQK	NA
fcca9f98-b8de-43e5-819f-df378eaab1c2	Pf3D7_10_v3	+	572	1	novel_in_catalog	PF3D7_1026100	PF3D7_1026100	novel	1648	5	NA	NA	528	-1304	mono-exon	FALSE	NA	NA	NA	NA	NA	4	NA	NA	NA	NA	NA	NA	A	non_coding	NA	NA	NA	NA	NA	NA	NA	45	GTAGCATACTACCATAATAA	NA	NA	NA	NA	NA	NA	NA	NA
fdd9e178-3b15-4ad2-ac04-25f9db3fd400	Pf3D7_10_v3	-	894	1	full-splice_match	PF3D7_1037100	PF3D7_1037100	PF3D7_1037100.1	2984	1	2090	0	2090	0	mono-exon	FALSE	NA	NA	NA	NA	NA	3	NA	NA	NA	NA	NA	NA	A	coding	164	495	82	576	1470484	1469990	NA	75	TAAAATAAACAAACAAATAA	NA	NA	NA	NA	NA	NA	TQNKIIKDVENDYYYYEYTQRKNDKLKMLDHKNNCCHENKDIQQINKYNHEYIQNNKYEQDIQNNISYFDKLIFSIRDISNNINLKSIILFSNEFNKIQKLSNLRTKAPIIVITENKYLARKLQLTWGIYPHLSKKQNLFNHDLFSLINYGCDVSKKEGFVNSPDEYSLVTFSKNINSANLLYLCQPCLTN	NA
fe0ba8c9-ee7a-4b89-9624-360f77ebf8ea	Pf3D7_10_v3	+	2138	4	novel_in_catalog	PF3D7_1021400	PF3D7_1021400	novel	2911	7	NA	NA	1287	0	intron_retention	FALSE	canonical	NA	NA	NA	NA	5	NA	NA	FALSE	NA	NA	NA	C	coding	278	837	130	966	865058	865894	TRUE	30	TTACCTTTTTGTAAAATATT	NA	NA	NA	NA	NA	NA	KITILYNTQGGPNSNKYYIVGFEVEPQSVDFTKNDDCVQNESTMIMGKNKFVTFKYDIRYVKSDNSFQHRSEHYYRNLNDQSMIHWFSIINSIILVILLSFLLSTILIKALHKDLNKYNRINTNIFETDDMDDRGWKLVHGDVFRKPRNSTFFSAFVGVGIQIMFMILVCALILLIGVYKYKQRYRYIQIMFFIWICISSISGYASSILYKLFKSKHVKLTIFRTSLIYPFILFLIFFLINLVLHYEHSNTAISFSSLTSVCILWFGISVPLICLGSYIGNKKKPIELPVRVNNIPRHIPKQPMLNTFFVSSFIVGSILFA	NA
ff68dd8b-1c24-41f1-8fcb-09ffceb20769	Pf3D7_10_v3	+	1090	1	full-splice_match	PF3D7_1024800	PF3D7_1024800	PF3D7_1024800.1	7726	1	6876	-240	6876	240	mono-exon	FALSE	NA	NA	NA	NA	NA	129	NA	NA	NA	NA	NA	NA	C	non_coding	NA	NA	NA	NA	NA	NA	NA	40	TTATGAACAAAATAGTTTTT	NA	NA	NA	NA	NA	NA	NA	NA
007bbc94-0742-4dc3-9cbf-aeb4b5864218	Pf3D7_02_v3	+	2258	1	full-splice_match	PF3D7_0211800	PF3D7_0211800	PF3D7_0211800.1	2510	1	0	252	0	-252	mono-exon	FALSE	NA	NA	NA	NA	NA	6	NA	NA	NA	NA	NA	NA	C	coding	610	1833	134	1966	475242	477074	NA	40	ATATATATATATATTTATTT	NA	NA	NA	NA	NA	NA	MCEKDDITVNEEILQKAQEFQVENEKDIKMKKLKPITEGLLKPEVDLLQISERGSRGRVKICNVLNVPRSEKEYNNNNSDKVENKYIGKIITVCGWSKAIRKQGGGRFCFVNLNDGSCHLNLQIVVNQCIENYEKLLKCGAGCCFRFTGELIISPVQNDNNKKGLLKENVELALNNNDIHNFEIYGENLDPQKYPLSKKNHGKEFLREVAHLRPRSYFISSVIRIRNSLSIATHLFFQSRGFLYIHTPLITTSDCEGGGEMFTVTTLLNENGDIRSIPRINLKNKKKEKREDILNEKNGKKDHMNDSLNNNTCNNNNNNGNSSSSNIVSSPQYEDNYLIDYKKDFFSKQAFLTVSGQLSLENLCSSMGDVYTFGPTFRAENSHTSRHLAEFWMIEPEIAFADLYDNMELAEAYIKYCIDYVLNNNFHDIYYFEENVETNLIKRLKNILNEDFAKITYTNAIEILQNYSDSFEVKVEWGMDLQSEHERFIAEKIFKKPVIVYNYPKDLKAFYMKLNEDNKTVAAMDVLVPKIGEVIGGSQREDNLERLDKMIKEKKLNIDSYWWYRQLRQYGSHPHAGFGLGFERLIMLVTGVDNIKDTIPFPRYPGHAEF	NA
013b6cf3-51ff-4107-b23f-7ad1f4ed80b4	Pf3D7_02_v3	+	2254	1	novel_in_catalog	PF3D7_0205400	PF3D7_0205400	novel	2395	2	NA	NA	253	-119	mono-exon_by_intron_retention	FALSE	NA	NA	NA	NA	NA	10	NA	NA	NA	NA	NA	NA	A	coding	459	1380	390	1769	223472	224851	NA	90	AAAAAGAAAAAAAAAAAATA	NA	NA	NA	NA	NA	NA	MQMNEENIITRKINCLRSTYEEKKLRYNDDDMINKNYEEMLDKIEECIKLRNGYKICFVLKISQIPLDIYVIDNINENDVRRMIKKKNSYNNNILKPFEQLILDHFNIIKILCNKNNINWDTLINTSCKFLSTFLQIYCDNLWLLPYLLTICSFLNNISTLADSYITSNKNDIYNEENEDINNKNKYTIEVLNSIRGKIGIVKGDIEKHGGFVILMFQSIKLCMKLNNMQITSSFLKIINSTDINYSYIPTSFIVLFKNQLGKLYLQKLEYEKAESEFIWAFSNSNKSKIEFRKIILESLITIRLNKGLYPPKKLLQKYKLSIYIDIIYSIKRGNIFLYNNVMNNFSSYFFHKGLNECIEQIHFIVKRNLIKIVVDWWNKMVQENNQQNKLYKVPIYLFHHIFKWAHITQHHSYLETICIITSLILFRYINAYISYDNNILVLSKNDPFPSLSHNQGPR	NA
02f632af-de6e-4abb-b7a6-0a35ae27a940	Pf3D7_02_v3	+	385	1	full-splice_match	PF3D7_0210000	PF3D7_0210000	PF3D7_0210000.1	1217	1	832	0	832	0	mono-exon	FALSE	NA	NA	NA	NA	NA	6	NA	NA	NA	NA	NA	NA	C	non_coding	NA	NA	NA	NA	NA	NA	NA	40	ACACTGATGACATATTTTAA	NA	NA	NA	NA	NA	NA	NA	NA
05c87329-ef34-479f-9223-912a1bb8f2fb	Pf3D7_02_v3	+	793	1	genic	PF3D7_0220700	PF3D7_0220700	novel	NA	NA	NA	NA	1438	323	mono-exon	FALSE	NA	NA	NA	NA	NA	6	NA	NA	NA	NA	NA	NA	A	non_coding	NA	NA	NA	NA	NA	NA	NA	25	TTTCATATTTCATTTTTACA	NA	NA	NA	NA	NA	NA	NA	NA
07e9f58c-b8ac-449d-8852-8b40c770743c	Pf3D7_02_v3	+	2012	1	full-splice_match	PF3D7_0211800	PF3D7_0211800	PF3D7_0211800.1	2510	1	498	0	498	0	mono-exon	FALSE	NA	NA	NA	NA	NA	51	NA	NA	NA	NA	NA	NA	C	coding	350	1053	416	1468	476022	477074	NA	25	TTAGGTTTATTATTATCATC	NA	NA	NA	NA	NA	NA	QIVVNQCIENYEKLLKCGAGCCFRFTGELIISPVQNDNNKKGLLKENVELALNNNDIHNFEIYGENLDPQKYPLSKKNHGKEFLREVAHLRPRSYFISSVIRIRNSLSIATHLFFQSRGFLYIHTPLITTSDCEGGGEMFTVTTLLNENGDIRSIPRINLKNKKKEKREDILNEKNGKKDHMNDSLNNNTCNNNNNNGNSSSSNIVSSPQYEDNYLIDYKKDFFSKQAFLTVSGQLSLENLCSSMGDVYTFGPTFRAENSHTSRHLAEFWMIEPEIAFADLYDNMELAEAYIKYCIDYVLNNNFHDIYYFEENVETNLIKRLKNILNEDFAKITYTNAIEILQNYSDSFEVKVEWGMDLQSEHERFIAEKIFKKPVIVYNYPKDLKAFYMKLNEDNKTVAAMDVLVPKIGEVIGGSQREDNLERLDKMIKEKKLNIDSYWWYRQLRQYGSHPHAGFGLGFERLIMLVTGVDNIKDTIPFPRYPGHAEF	NA
0a25972a-dcb3-413d-980b-3fa9f34ded1b	Pf3D7_02_v3	+	1392	1	full-splice_match	PF3D7_0210000	PF3D7_0210000	PF3D7_0210000.1	1217	1	-300	125	-300	-125	mono-exon	FALSE	NA	NA	NA	NA	NA	102	NA	NA	NA	NA	NA	NA	C	non_coding	NA	NA	NA	NA	NA	NA	NA	85	ACAACATAAAAAAAAAAAAA	NA	NA	NA	NA	NA	NA	NA	NA
0fbf0305-fded-47c2-bbe9-78445fba9fb5	Pf3D7_02_v3	+	1599	1	genic	PF3D7_0217800	PF3D7_0217800	novel	NA	NA	NA	NA	1204	1424	mono-exon	FALSE	NA	NA	NA	NA	NA	17	NA	NA	NA	NA	NA	NA	C	non_coding	NA	NA	NA	NA	NA	NA	NA	25	TATATGATGTTGTTCCAGAG	NA	NA	NA	NA	NA	NA	NA	NA
10474fdb-33b5-4638-a880-cb60a598071f	Pf3D7_02_v3	+	619	1	genic	PF3D7_0219900	PF3D7_0219900	novel	NA	NA	NA	NA	1918	494	mono-exon	FALSE	NA	NA	NA	NA	NA	11	NA	NA	NA	NA	NA	NA	C	non_coding	NA	NA	NA	NA	NA	NA	NA	40	TAATTATATATGATGGATTA	NA	NA	NA	NA	NA	NA	NA	NA
130039fe-d852-4d02-87c1-38ef169bfb1a	Pf3D7_02_v3	-	1635	1	full-splice_match	PF3D7_0208200	PF3D7_0208200	PF3D7_0208200.1	1580	1	0	-55	0	55	mono-exon	FALSE	NA	NA	NA	NA	NA	17	NA	NA	NA	NA	NA	NA	C	coding	300	903	420	1322	336581	335679	NA	95	AAAAAGAAAAAAAAAAAAAA	NA	NA	NA	NA	NA	NA	MSNAEEETVKKKKKYRKDKPWDNENIDHWKVEKFTQEDNKHHFLEESSFKVLFPKYREKYLQQFSSDIKNVLNKHFIKFEIDLIEGYMCVKTTKKTFDPYIIIKSRDMISLLSRSVPFVHAKRVLEDETYCDIIKISGYVRNKNKFIKRRQRLLGSNATTLKALEILTNCYICIHGKTVSVIGHFKSLKVVRRIIIDCMKNIHPVYHIKELIAKRELEKNEEFKNENWEKFLPNFKKRNVQRKKIKEKLDKKKKKNKSVFPPDQLPRKIDIQMETGEYFLNNQKNKKKDKTQDKQQKGND	NA
1d8c902d-28b4-4d2e-9f19-0d76c2990f48	Pf3D7_02_v3	-	824	1	full-splice_match	PF3D7_0215600	PF3D7_0215600	PF3D7_0215600.1	2096	1	1272	0	1272	0	mono-exon	FALSE	NA	NA	NA	NA	NA	21	NA	NA	NA	NA	NA	NA	A	coding	114	345	181	525	643450	643106	NA	55	AAAATCGGATAGACAATAAT	NA	NA	NA	NA	NA	NA	IPNKNKITSQFIITKHEKLHFIILIILCIFISIFKVYYNNKNNLIYKKKKKGNNNLNIVQMIFFNFINSPNFFFSFSVFYNILFLLIIMLMYIKKNNITRKRIQDFFVNMKNKLNNQNEHVFYFINNAVLCILFMGRIFKSYIISMFLINLFHDILHNYLIGVSMLQPQKVVLL	NA
2155a964-1556-48a6-a93f-278528198eee	Pf3D7_02_v3	+	580	1	genic	PF3D7_0206300	PF3D7_0206300	novel	NA	NA	NA	NA	9895	425	mono-exon	FALSE	NA	NA	NA	NA	NA	10	NA	NA	NA	NA	NA	NA	A	non_coding	NA	NA	NA	NA	NA	NA	NA	60	ATGAATTTTAAAAAAATTAA	NA	NA	NA	NA	NA	NA	NA	NA
22f0f179-4662-447a-a400-54891a9d905f	Pf3D7_02_v3	-	1828	1	full-splice_match	PF3D7_0204300	PF3D7_0204300	PF3D7_0204300.1	2880	1	691	361	691	-361	mono-exon	FALSE	NA	NA	NA	NA	NA	12	NA	NA	NA	NA	NA	NA	A	coding	506	1521	115	1635	196346	194826	NA	40	CATGTAAGGTATCAATTTAA	NA	NA	NA	NA	NA	NA	NNLNRENYTETCEEYFNNPSEEDSLTCSGILEKYEQDRMEEIHMKFETNRMYSNYIKNEHNLNDVKSGNNIVNYEQKDNTYIFNLSSGKNEMNRKTKQKFYLDDHVELAKNKIKNKEEAFVYKNEIGNNYNERDIKTSLNNFSIKEKTLYCMENVEENDKRNKKNKRNIKNKRNIKNYLKNELINIHKKGSKKNYINMKEFEDKIKEIHNEYELKYDDIIKQYDEDDIRKKKLIDNIYMKYMNMKNELIKTQKEIINIKEENNKLKEELKITPERIIESNIVDSYKNKLEEYIFLTRHKDLKIKKLEEELNKEKKCIEEKEKRISAISEQKNSLHKMNILLKKDTMNFEKKLENLRKINEELKQIIFYKEIKISYFINILNIIDEAILNDNNVKNGKNKIKKDNQQKMELDPIKNMNKKIIIKSIVHKIKDINKKMETHNQMLNTFENRKNQIVHKNQEILKNGDNLIKDIKKKNQSELLDNYFDSTGFSLNEKECTLDKENKELKTFFSNVDLDEYQEIDLFKSEIKKEIQVKENIEELSNKG	NA
262ed52c-2d39-4507-9b23-0d872bec07e2	Pf3D7_02_v3	+	471	1	genic	PF3D7_0220100	PF3D7_0220100	novel	NA	NA	NA	NA	4286	329	mono-exon	FALSE	NA	NA	NA	NA	NA	22	NA	NA	NA	NA	NA	NA	A	non_coding	NA	NA	NA	NA	NA	NA	NA	35	TCCAATAATGTTATAGTTAT	NA	NA	NA	NA	NA	NA	NA	NA
2f9402df-46e4-451c-a724-228af47c7ad7	Pf3D7_02_v3	-	1783	1	full-splice_match	PF3D7_0212700	PF3D7_0212700	PF3D7_0212700.1	1598	1	-185	0	-185	0	mono-exon	FALSE	NA	NA	NA	NA	NA	3	NA	NA	NA	NA	NA	NA	A	coding	447	1344	210	1553	526043	524700	NA	55	AGCCAAAAAGTGGGGAAAAA	NA	NA	NA	NA	NA	NA	MDEWIVVQKKKSDLHKKQVIDKLTVENEKKQREKKNENAENNIYEEKENNKIQSIYNKKKKMNVKNICKNIENVTCHLEKNEFFKNFTNKFNTINKENLNKAIISLGLGSLIDMNLNNKKACIYQFSFLLLLKKVYDIKQVYIYDPKISEVDRNVCEYFNIKILICSNEEENKKDDEDNKNGDNKGDNYNKGDNYNKEDNYNKVDNYNKGDNYNIEDNYYKEDNYNKDDNYYKEDNFNKDDNFNKDDNYNKEDNYNYHNFMHTLKHKEHNKCTHNPNDVPLPCTEKMNIIKFSSVMEKVILFMPHCDIHLYGDILYSIFVHEKLFYKNVQFYFNLENTIFLGNCFDYYRDHSYLYKPFGLPSYVIKMLNANRQKLNISIQENHMNKLLAHFKTYHFIFYILNFVHETKFPIFSDHAGSFNDLSITIFHKIEDKFKFWSHVYESLNNM	NA
319ae94e-cecf-4ec1-a752-fe7e7677da76	Pf3D7_02_v3	+	589	1	full-splice_match	PF3D7_0202400	PF3D7_0202400	PF3D7_0202400.1	6256	1	5468	199	5468	-199	mono-exon	FALSE	NA	NA	NA	NA	NA	6	NA	NA	NA	NA	NA	NA	A	non_coding	NA	NA	NA	NA	NA	NA	NA	50	AATATATTATATATATATAT	NA	NA	NA	NA	NA	NA	NA	NA
35519d0c-7d9d-4562-a077-eb2f028cdc33	Pf3D7_02_v3	-	2185	3	novel_in_catalog	PF3D7_0214100	PF3D7_0214100	novel	5277	4	NA	NA	3214	0	intron_retention	FALSE	canonical	NA	NA	NA	NA	9	NA	NA	FALSE	NA	NA	NA	C	coding	470	1413	20	1432	570660	569132	TRUE	50	ATATATATATATATATATAT	NA	NA	NA	NA	NA	NA	MTILKMIIKYENFNSIMNQKISQYAELLANSGRLKAAMTFLCLIQHDQSIESLILRDRIYNSANHVLCQQIKPPISPFQIVDIKPSPNVYQNNMYNNNNNNNNININSSSNNNNNNNNNKVLSSMHHPMQQFNQCNVNKMYTSTSNIINNNTMNSNFKSVIPPPLPMNTQMNNSTSSIQPPPSVPPTKFHTQIINNTMNSRSSIATTTKNYPTSNLNSVIPTSMNNMNTNISHGNNVTPPYMSQTNVAVPNMNNNNNNNNTMNPTYPSLPKFPNYNLNSQVQQNSIIPEKQLTSPMFSSNSYGNINKTHTTNNAVPPPPNVTSSVVTPPMPSNQLNNTRSSFADIQNVVSPPRNKNQSISSTANLNYQHDNQFNKRECMEQPVYPMTNQSSMFSMNNTMQKKNVPGGFQDNTSQMNYGMQPTGSPPPSSLSTTSPIAGALTVTPGMPVPWPIPTTTQQVHICEHVHKYNI	NA
369b45e3-0474-44d0-873b-1c79050a189f	Pf3D7_02_v3	-	1278	1	full-splice_match	PF3D7_0213900	PF3D7_0213900	PF3D7_0213900.1	4524	1	3363	-117	3363	117	mono-exon	FALSE	NA	NA	NA	NA	NA	6	NA	NA	NA	NA	NA	NA	A	coding	210	633	279	911	561754	561122	NA	80	ATTTATAAAAAAAAAAAAAA	NA	NA	NA	NA	NA	NA	NRTYDENRTYDKNRTYDENRTYDENRTYDDKSCVHFKDDIIINEEECEKTKEADHRVNEDTDDIKLQALLLEKKEKIREEYIQTFKSDISINMKLQDNDKHEYENFNHLEDDESTYDDLSYDHFTDDELENKNCFSNNVVKMNENKYIYGRNNGLVYENLSLYVVLWDIFTNNISKYTVHFFEKNEFIVPKAINEEERKRRNEFIYNISQNMPIYINCISSIIVNICRTFLFHKPLIPFKKVIYKSIICVIAMAIKLHKPHLIPSSEMLNIKKAEDYLIIENKIDQEELNELCVLFFQNNFY	NA
388b4c18-0e74-417a-a692-d591df5fdc9b	Pf3D7_02_v3	-	478	1	full-splice_match	PF3D7_0209700	PF3D7_0209700	PF3D7_0209700.1	2678	1	2569	-369	2569	369	mono-exon	FALSE	NA	NA	NA	NA	NA	9	NA	NA	NA	NA	NA	NA	A	non_coding	NA	NA	NA	NA	NA	NA	NA	20	TTAGTTTACCATCTTATTGT	NA	NA	NA	NA	NA	NA	NA	NA
39e13234-b8e3-4b0d-bd04-90eb1c7be20e	Pf3D7_02_v3	-	1854	1	full-splice_match	PF3D7_0204500	PF3D7_0204500	PF3D7_0204500.1	1261	1	331	-924	331	924	mono-exon	FALSE	NA	NA	NA	NA	NA	19	NA	NA	NA	NA	NA	NA	A	coding	287	864	67	930	199216	198353	NA	5	CGTTTGGTTCCGGTTGGATT	NA	NA	NA	NA	NA	NA	KICTIQCIGGTGAIFVLLEFLKMLNVETLYVTNPPYINHVNMIESRGFNLKYINFFDYNLIDINYDLFLNDLRNIPNGSSVILQISCYNPCSVNIEEKYFDEIIEIVLHKKHVIIFDIAYQGFGHTNLEEDVLLIRKFEEKNIAFSVCQSFSKNMSLYGERAGALHIVCKNQEEKKIVFNNLCFIVRKFYSSPVIHTNRILCQLLNNQNLKLNWIKELSQLSQRITNNRILFFNKLETYQKKYNLNYDWNVYKKQRGLFSFVPLLAKIAEHLKTHHIYIINNGRINVSGITKNNVDYIADKICLSLSQI	NA
3d49c8ce-9d2a-4b69-8275-af97720bf6c9	Pf3D7_02_v3	+	1244	1	full-splice_match	PF3D7_0202500	PF3D7_0202500	PF3D7_0202500.1	1887	1	388	255	388	-255	mono-exon	FALSE	NA	NA	NA	NA	NA	987	NA	NA	NA	NA	NA	NA	C	coding	106	321	404	724	127994	128314	NA	55	TTATAAAAGTATATTAAAAT	NA	NA	NA	NA	NA	NA	MKLSKILYFFAALLALNFIAPRDYNSMVEAKPAKKLTPAERKKRNQNIMIYSSIASAVALLIGGAVGLGIHLHKNNKGDNKKGTPGAKKNDNKAVNPSISSTMYRA	NA
44d7e1a3-574e-4ae8-8d47-0f4b5640c4af	Pf3D7_02_v3	+	2122	2	novel_in_catalog	PF3D7_0206100	PF3D7_0206100	novel	3277	4	NA	NA	241	-1351	intron_retention	FALSE	canonical	NA	NA	NA	NA	7	NA	NA	FALSE	NA	NA	NA	A	coding	126	381	473	853	245358	245738	TRUE	30	GCTGCATTTTTTTAAAATGA	NA	NA	NA	NA	NA	NA	MNKKKLKAHFFVLYIICSCFILILSIKHDKYNNESKKKKKFFKIRTKIIFYKLKKVNQIKNAPQLYIQFYKPKCHKTTQSLKDIFNELSGNKNPENPKNIDEYNLTPKLKKTVELFQSMPNSPYYK	NA
4927ac02-bc52-480d-9d16-57369dc56f81	Pf3D7_02_v3	+	1621	1	full-splice_match	PF3D7_0208800	PF3D7_0208800	PF3D7_0208800.1	2003	1	605	-223	605	223	mono-exon	FALSE	NA	NA	NA	NA	NA	13	NA	NA	NA	NA	NA	NA	A	coding	235	708	454	1161	359142	359849	NA	35	CAAAATAGATATTTTTTTTT	NA	NA	NA	NA	NA	NA	MKGKGSFFFCWIFLISFLYLINVIVCKQTILKLSYQINSFNSDAKKKEWTNIGSFILNSIKIYDISNTYVEEKRKFLEKMKNVELHFDYVLFQLCYDESKCLETYVNKENIKNINNFVFLLGLDNNYTPFILNYKIYNHEELYNQKINKYNNEIIYSNLFIIKFPTVSTPININNITTEDIHMKPKTQKNEKINDQNQPKSFLRKYWFIILIFFLSFSFSKHLTENEPQPPDNTS	NA
4986d4ed-89a8-46af-b93e-b3b46451b255	Pf3D7_02_v3	-	1851	1	full-splice_match	PF3D7_0215300	PF3D7_0215300	PF3D7_0215300.1	4591	1	2740	0	2740	0	mono-exon	FALSE	NA	NA	NA	NA	NA	10	NA	NA	NA	NA	NA	NA	A	coding	238	717	584	1300	629358	628642	NA	65	AAAAGGAAAAATGTAGTAAA	NA	NA	NA	NA	NA	NA	VNPNLEVILNGGGKLSPRIAEELRVLLNVNFYQGYGLTETTGPIFVQQKRDYNTESIGGPIAPNTKYKVRTWETYKASDSTPKGELLIKSDSIFKGYFLERELTENSFTYDHFFVTGDIVQINDNGSLTFLDRSKGLVKLSQGEYIETDLLNNIYSEIPFINNCVVYGDDSLDEALAIISVDKYLLFRCLRDDNMLNETGINEKNYMDKLSDQNINTKHFIDYVKNKMLEVYNNTNLNRYNIINHIYLTSKTWDTTNYLTPTMKVKRFSVIQDYAFFIDQVKNIFKKKLKGQKERTKRLQKKTSDEQEIKNDENDQEKSKKSYFSRLSQKRKSRSQEKNKSTSQEKNKSTSQEKNKSKSKEKNTSTLPQDNISIPVQNKIEKPQQNNMSNITLKNTLKSTDASLKIPEKNKVQTNKSRFQVQNVREELEMNS	NA
4b29c2ed-d6ce-4835-ae90-d60760f1f045	Pf3D7_02_v3	-	708	1	full-splice_match	PF3D7_0204700	PF3D7_0204700	PF3D7_0204700.1	2642	1	1800	134	1800	-134	mono-exon	FALSE	NA	NA	NA	NA	NA	11	NA	NA	NA	NA	NA	NA	A	non_coding	NA	NA	NA	NA	NA	NA	NA	75	TAAAATAAAATAAAACATAA	NA	NA	NA	NA	NA	NA	NA	NA
4c88f8e3-1cda-4ce3-a3c8-b70cecf1a56f	Pf3D7_02_v3	-	439	1	genic	PF3D7_0201700	PF3D7_0201700	novel	NA	NA	NA	NA	3947	299	mono-exon	FALSE	NA	NA	NA	NA	NA	15	NA	NA	NA	NA	NA	NA	B	non_coding	NA	NA	NA	NA	NA	NA	NA	45	TATGATTATAATATATATAT	NA	NA	NA	NA	NA	NA	NA	NA
50dc2786-6956-4712-9900-d733f93b9b45	Pf3D7_02_v3	-	1237	1	full-splice_match	PF3D7_0218800	PF3D7_0218800	PF3D7_0218800.1	626	1	-171	-440	-171	440	mono-exon	FALSE	NA	NA	NA	NA	NA	36	NA	NA	NA	NA	NA	NA	A	non_coding	NA	NA	NA	NA	NA	NA	NA	25	TGTTGGATATATGTTTTATA	NA	NA	NA	NA	NA	NA	NA	NA
5ab92218-a5ad-4faf-9f7f-57dfddbb11e8	Pf3D7_02_v3	+	1877	1	full-splice_match	PF3D7_0212100	PF3D7_0212100	PF3D7_0212100.1	6381	1	4607	-103	4607	103	mono-exon	FALSE	NA	NA	NA	NA	NA	19	NA	NA	NA	NA	NA	NA	C	coding	243	732	311	1042	488239	488970	NA	65	TATATACAAATAAATAAATA	NA	NA	NA	NA	NA	NA	EISAQIVEPVKKRGRKKGSKFVHKNITNEHILSQLKEPKRKGRKRKIWIQPLDNYNKVEDNKLKEYTNNIDIRDDNKANTQNEDVTTNNVTTLCCNKKAKYESMNPNSIRNMFILLRNKLSNLNVKNTMNSHSEINMLINNFIYILKIMNKHKQMLENIYTINFTNIDDICVRNYLEKHFPFIKGYRNKYEITDDLFMQGNDDNHLSKDINCINGNEDIGLNASCEQNEENENHEKSDMYNYKNDNSITNMEKSPNNITLVHKNIKDEDNFETIFLKTRSSFSSVDSNIIHIDNTQNFKLSNSSENKLNQFEKKTVLLSNDILYDAKKEIEQSYMNSQEKEKNYLH	NA
5b059673-139b-4ce4-ac14-ec2513c0c872	Pf3D7_02_v3	+	485	1	full-splice_match	PF3D7_0212100	PF3D7_0212100	PF3D7_0212100.1	6381	1	1302	4594	1302	-4594	mono-exon	FALSE	NA	NA	NA	NA	NA	3	NA	NA	NA	NA	NA	NA	C	coding	146	438	46	483	484669	485106	NA	50	TAATATGAATAGTATGAATA	NA	NA	NA	NA	NA	NA	VSNFSNNAHLDNSNNMNRLNAVNNFGDINSFHDPLNEMQVLNKNVNMQNENHFNVMNDEMKNYNNVKRINSISHIPYMNNLKNYNEHTSMVKGKGNTNRKKSNNLKINNNPGSVNARAISENNQSTAHGNIPMGSVDKVIKHDRMDNDLKNINNMNNMNSM	NA
61f8e337-321d-484b-bea6-647b2dc9b6f9	Pf3D7_02_v3	-	503	1	genic	PF3D7_0203700	PF3D7_0203700	novel	NA	NA	NA	NA	2064	379	mono-exon	FALSE	NA	NA	NA	NA	NA	4	NA	NA	NA	NA	NA	NA	C	non_coding	NA	NA	NA	NA	NA	NA	NA	50	TATATATATATATATATATA	NA	NA	NA	NA	NA	NA	NA	NA
62ea0f76-997d-441b-a75e-055b2f363307	Pf3D7_02_v3	-	1961	1	genic	PF3D7_0201700	PF3D7_0201700	novel	NA	NA	NA	NA	2195	69	mono-exon	FALSE	NA	NA	NA	NA	NA	33	NA	NA	NA	NA	NA	NA	B	coding	342	1029	424	1452	82319	81291	NA	40	TATTTTAAACCTATACGATA	NA	NA	NA	NA	NA	NA	LLVEEYENNESDEDESIIEEYGEAQEEVAISSSEVVDDEFTTNEDIESEERYSLDKEANRLLFKNDIYNIWFSDLSNIYVDTTYYDILNVYPTSELSEIKSNYYNLALKYNPESNLGNAEALTKFRDINEAYQILSLDQRRMNYNKYGLNATKDMFLIDPSIFYVKMLSIEKFYDYIGTTQIESFLKVLSEKNIALHELEHRLEDIMNLMYEQQEVRQVKIALYLRNKLQPYVDGDDQWKKHMEEEVKKLNKSIFGTFFLKSIGWIYTNLTQCYREDNGHSFGVNLKLANMEFENRNKKNQLKVSKSMRNLLSIIKEYIPRNENITGLVKKIEYLKSENDIENNISNVNEKSSSNDNSSDDENQNENENENQNENENENENRKDLKLLSDNEKRKVLHFMIKNIKNVVQGDIELTIRYAAEKVLFDEGVDKETQLKRVEALEILGNIMKTCSKENKNWEKDQEADIENIIEKVINVSKMVNNE	NA
6329067e-7f96-48a8-8687-d226c5f2aceb	Pf3D7_02_v3	-	624	1	genic	PF3D7_0201700	PF3D7_0201700	novel	NA	NA	NA	NA	-79	-3542	mono-exon	FALSE	NA	NA	NA	NA	NA	3	NA	NA	NA	NA	NA	NA	B	non_coding	NA	NA	NA	NA	NA	NA	NA	55	TTATAAAACTAATAAATTGA	NA	NA	NA	NA	NA	NA	NA	NA
6b9cc184-8f30-48b8-83c8-18be2488df59	Pf3D7_02_v3	-	2128	1	full-splice_match	PF3D7_0203200	PF3D7_0203200	PF3D7_0203200.1	1955	1	0	-173	0	173	mono-exon	FALSE	NA	NA	NA	NA	NA	11	NA	NA	NA	NA	NA	NA	A	coding	507	1524	232	1755	159660	158137	NA	55	AAAAATTGTTGAATAAAGGA	NA	NA	NA	NA	NA	NA	MKTTKENDNNNIVHYVDWINQIFKKNSLQCDLYFLDDNKEKDVSKKRKAQLKDEYDNISRSKENINNSKKIKNELSIKDNMHDYIYDDRIYNNDKEKNVIKSDNKNVIKSDNKNVIKSDNKNVIKSDNKNVIKSDNKNVIKSDNKNVIKSDYKSDDRNACDIYKSNKKNVPDNCHIYDDNSSVENLDGKNKLNNIRNIHNDNSSSCDISDIKSEDEYIEPYEKKNEENINEYKNKKNIANENIKEGKSSIYNDEHNYNSLLYNSCNGEISKINKISSHNNIDNNMDNYNTFANVNNFIIYSSDDEDNISNYYNGKDVLNDEIMFPIKFNFEKLKKNIYVIEHIDKIYYDTFLNKNPSEKSVFMNDESTGYLKNDVNDKCVVDNINVINPSSVNTLSNISNIRNEKIENNNKNEKLIKSYPTQSKNVMSTFSFWNIEKETFITKPLYAQNLRKKQFSLLDESEEMIRNYSSNQYSIKFVPRHLLYVMSQVASRSFFDPLYRKQLFFRY	NA
6e2f8741-8dc0-4961-9d6e-bdf6a1305559	Pf3D7_02_v3	-	1071	1	full-splice_match	PF3D7_0218400	PF3D7_0218400	PF3D7_0218400.1	2024	1	953	0	953	0	mono-exon	FALSE	NA	NA	NA	NA	NA	14	NA	NA	NA	NA	NA	NA	A	coding	223	672	100	771	750720	750049	NA	40	ATATATATAAAATGTTGCTT	NA	NA	NA	NA	NA	NA	EADKLLSQDFESSINKLLLILPPNRITFLFSATMTKNVAKLKKACLKNPVKVEVSNKYSTVSTLIETYIFLPLKYKYTYLSSLCFHYQTRNIIIFTNTCATAQKLNFFCRNLGLKSICLHGKLTQNQRLSSLNSFKVNKYNILISTQVGARGLDLQDIKIVINFDICSCKEYIHRVGRTARAGRSGKSITFVTQYDVENFLAIEKQLNKKIDKFTDLDENDVLLYHEQTIEALRLSEIEMKENQELYKKNKFKKKK	NA
6fd75d59-6b5e-4a5a-819e-ffcae792cfeb	Pf3D7_02_v3	-	1025	1	genic	PF3D7_0202000	PF3D7_0202000	novel	NA	NA	NA	NA	3834	333	mono-exon	FALSE	NA	NA	NA	NA	NA	137	NA	NA	NA	NA	NA	NA	C	non_coding	NA	NA	NA	NA	NA	NA	NA	40	CTATGGATATATATATTATA	NA	NA	NA	NA	NA	NA	NA	NA
7f668253-a125-4438-b315-d4c63253c1b1	Pf3D7_02_v3	+	1990	1	full-splice_match	PF3D7_0216600	PF3D7_0216600	PF3D7_0216600.1	3908	1	1918	0	1918	0	mono-exon	FALSE	NA	NA	NA	NA	NA	25	NA	NA	NA	NA	NA	NA	A	coding	364	1095	59	1153	687451	688545	NA	80	GAATAAATAGAAAAAAAAAA	NA	NA	NA	NA	NA	NA	NKDKEKILSNVQNDATNKKMVNDNTKGLSSDNMNSSNDLNAPNKMNEDSKGSSEYVDLASQKIYDEMNKNVEESGSNLYFLKLLSIGSSIFMQLIFLPTIFKIIKKKTTGELDGFPYIILLLSSFLWLVYGMLLNNSAIVFPNLVGLILGILYCVIYHKNCKNMWLKQKLHSYYKICGFICFLLYAFLYILSYEQYEVFVGFVAFISSIVNFGAPLSYIQIVIKKKNSSLIPMEVTMGSLLCSFLWLTYGFTLKDGFIIIPNLCGFILSLLQVLLIILYSNKENTTFNHDSDTTVSEISTRKNRNKYIPDTNSNMFFNEYNVDEENRMTEISTTMPTTIFDLSFDETSPLTGTFNIDYSRPGVSNQKYLKRSESLEKNTAITF	NA
83cd7e4d-c376-47a9-97e4-4fb6f0026f64	Pf3D7_02_v3	+	1207	1	full-splice_match	PF3D7_0202500	PF3D7_0202500	PF3D7_0202500.1	1887	1	1324	-644	1324	644	mono-exon	FALSE	NA	NA	NA	NA	NA	11	NA	NA	NA	NA	NA	NA	C	non_coding	NA	NA	NA	NA	NA	NA	NA	60	ACATATATCATATCAAAAAA	NA	NA	NA	NA	NA	NA	NA	NA
8eab07fd-766b-4973-8eaf-1e640f66a816	Pf3D7_02_v3	+	480	1	full-splice_match	PF3D7_0208300	PF3D7_0208300	PF3D7_0208300.1	5914	1	5434	0	5434	0	mono-exon	FALSE	NA	NA	NA	NA	NA	9	NA	NA	NA	NA	NA	NA	A	non_coding	NA	NA	NA	NA	NA	NA	NA	45	CATTTTGCAAAATAAAATTT	NA	NA	NA	NA	NA	NA	NA	NA
915b2812-d923-4ac3-afc6-c27bb3bbfeb9	Pf3D7_02_v3	+	594	1	genic	PF3D7_0213100	PF3D7_0213100	novel	NA	NA	NA	NA	2419	203	mono-exon	FALSE	NA	NA	NA	NA	NA	3	NA	NA	NA	NA	NA	NA	B	non_coding	NA	NA	NA	NA	NA	NA	NA	50	ACCAAATTAATTAATTAATT	NA	NA	NA	NA	NA	NA	NA	NA
98a9d3f9-5d54-4ec2-9b0c-fcf976819f3d	Pf3D7_02_v3	-	1601	6	novel_in_catalog	PF3D7_0208700	PF3D7_0208700	novel	995	7	NA	NA	-432	0	intron_retention	FALSE	canonical	NA	NA	NA	NA	3	NA	NA	FALSE	NA	NA	NA	C	coding	228	687	454	1140	358014	356753	TRUE	50	AATATATTAACATGCATATA	NA	NA	NA	NA	NA	NA	MAQNPWFVKKSKTLRTSQLEKFINKFNEEYEHLMHMTRFKYIKRTLESIKENSDLIINKKTFSILRISCVAQLQPKYLNKIDDGISVYLSNFMLKANHDVEGFCLCFNKIKLKEKESRVMNNDPSIMFVKISFKLLILVLKENYEIKAKINKIEPLKIHLDIFGIVEAIFSEDMFKDFHYDSRNVIMIIYFICIYFCIFVFLYFCIFVFLYFCIFVFLYFFFFFFFLL	NA
9a7d6e05-56c4-4bc6-bf77-04b81f0cf807	Pf3D7_02_v3	-	1420	1	full-splice_match	PF3D7_0206500	PF3D7_0206500	PF3D7_0206500.1	5277	1	3857	0	3857	0	mono-exon	FALSE	NA	NA	NA	NA	NA	22	NA	NA	NA	NA	NA	NA	A	coding	366	1101	10	1110	264137	263037	NA	75	ATTAAAAATAAAAGGAAAAA	NA	NA	NA	NA	NA	NA	MNMKKVSKKDNGQNVVSEKRFSEEKYNFLKNLIRNNKNMVKLKYLNKFLGKRSGPSIKNNMNDMMVKMNNNMKDIMHIKDATNINKINNKLVNLNTNNCISYNSCNKMNYIHKCKKKRVLCLDTKHGKNEIKQNEKLIYTNYEIKMFLLNTIKAIGIVFKKWKFKNFGLYFWYHIKCIENERDLNFYIKIFNFLFEIITGKNIYYQINDIHNIVALFKEFKIYDCKHVLKKSIKVLNKYAKKNSKEFSLFENNQHVVLDINKHMLFNDDEKKLTTCNIKQNEQEQIKTKVLYDHDNINVDTKQNYQKIITNKNNHPKDNFYSYLYDSLQGKNHIFQQPGVQNMHIYNMFAQFNELNFNDMFNFSIT	NA
9f75e848-4fc6-4ee6-b855-2ba5e7ccaa3f	Pf3D7_02_v3	+	971	1	novel_in_catalog	PF3D7_0219200	PF3D7_0219200	novel	1224	2	NA	NA	272	-179	mono-exon_by_intron_retention	FALSE	NA	NA	NA	NA	NA	16	NA	NA	NA	NA	NA	NA	C	non_coding	NA	NA	NA	NA	NA	NA	NA	80	AAAAAAAAAAAAATAGACAT	NA	NA	NA	NA	NA	NA	NA	NA
PF3D7_0201500.1	Pf3D7_02_v3	-	1931	2	full-splice_match	PF3D7_0201500	PF3D7_0201500	PF3D7_0201500.1	4369	2	2273	165	2273	-165	alternative_3end5end	FALSE	canonical	NA	NA	NA	NA	7	NA	NA	FALSE	NA	NA	NA	C	coding	254	765	46	810	74396	73441	FALSE	45	ATTGTATTAATAATTATAGA	NA	NA	NA	NA	NA	NA	FFYSECTFKRFDNENMRSLKSCFFKHNWNICLLWIRVILSSSLLISLIFYNNVFNCKIKYGKSHTEDSFNLIKLRSLSEYNKNYDGEYYDILKLNIDNDKLKQCAMRIHPEVELIGKESECFGENMNEVYIKLITDLKPDLINVNATSKKELLNEWDFIMNNFNGKNVEKIVEIKDETNDETDNETNDETDNETNDEKSIKKKKKKRKGKPRIRYIAEMVGYGTICIAGAPVILTLIIVGGFIWGVKGTKYARKYFNIIKKLLFTKVPF	NA
PF3D7_0201600.1	Pf3D7_02_v3	-	2099	2	full-splice_match	PF3D7_0201600	PF3D7_0201600	PF3D7_0201600.1	2624	2	535	-10	535	10	alternative_5end	FALSE	canonical	NA	NA	NA	NA	21	NA	NA	FALSE	NA	NA	NA	A	coding	485	1458	106	1563	78808	77251	FALSE	70	AAAAAAAAATATATATATAT	NA	NA	NA	NA	NA	NA	MKTYNRNNNCLSQNILDNKNIINCVNPMTMCSDNKYEEDEKRKGISLNISKCRYFLLPIVGILYIILLNILAFEGNLSTNIQFKNTFKRNLSSKEPSLDDFFKFYKKNSYKLSESFMDTKNMLTKKMKIEKSAFNKYSHLFTSLFNYDLWERFEISYYMLSGNSEYTNDLDLEINKKLVLLNNETNSELRIHTIWHNVMKSEKEKFNSWYMYFNNNFYLLRKKYKTPFNYAKPTCNQCNEFFALSKKYIENSFNKVFNKWFKNNVYLDVNEFRVIVMACRLLWRKTLATLKEEGMLYLQKPFEALHHERKKIHKRGGRALKFKAEEFYEKNPDLVTYKGCHFLNSLKNVNLEEKYDDDDEAENEKKKQEKIKDNKKEEEDAYEDNEDNEDYDDYDDYDDYDEEQYDKNGEVIVGANEDPSYEYNYHYEEPFILTPELIEAIERAVERDVEREVEKRSEKLIDDKWKKRLAKEIRDKPIKKVRFNL	NA
PF3D7_0201800.1	Pf3D7_02_v3	-	1994	5	full-splice_match	PF3D7_0201800	PF3D7_0201800	PF3D7_0201800.1	2366	5	0	372	0	-372	alternative_3end	FALSE	canonical	NA	NA	NA	NA	44	NA	NA	FALSE	NA	NA	NA	C	coding	421	1266	452	1717	88791	86832	FALSE	30	ATAATTTAATTTTTTCATTT	NA	NA	NA	NA	NA	NA	MAIFKKYRFRENKIIFLFFIKIFLFSLFIWELCCFNKEKFQDQIQTSYYNKNNTSGNVSNLIIKRNLAQTQRNFKSKNGKASTKKNEDYYSILGVSRDCTNEDIKKAYKKLAMKWHPDKHLNAASKKEADNMFKSISEAYEVLSDEEKRDIYDKYGEEGLDKYGSNNGHSKGFKRTDPNDVFSKFFKTETKFYSNSPSSPNGNVLFEGSLFGGSSPFSGINPRSGSGYTTSKSFSSMDKVEEYVVPLYVTLEDLYNGTQKKLKVTRKRCQGVTTYDDEFFVTVDIKSGWCDGTTITYKGEGDQTSPMSNPGDLVFTIKTVDHDRFVRSYNDLIYRCPITLEQALTGHKFTIITLDNRDIDIQVDEIVTPLTTRVITSEGMPYMENPKMKGNLIIEFDIIFPKKLSDEQKELIKEALGGNGF	NA
PF3D7_0202000.1	Pf3D7_02_v3	-	3153	2	full-splice_match	PF3D7_0202000	PF3D7_0202000	PF3D7_0202000.1	4079	2	755	171	755	-171	alternative_3end5end	FALSE	canonical	NA	NA	NA	NA	1849	NA	NA	FALSE	NA	NA	NA	C	coding	654	1965	112	2076	105796	103385	FALSE	50	TATCATTAAGAATAATATAC	NA	NA	NA	NA	NA	NA	MKSFKNKNTLRRKKAFPVFTKILLVSFLVWVLKCSNNCNNGNGSGDSFDFRNKRTLAQKQHEHHHHHHHQHQHQHQAPHQAHHHHHHGEVNHQAPQVHQQVHGQDQAHHHHHHHHHQLQPQQPQGTVANPPSNEPVVKTQVFREARPGGGFKAYEEKYESKHYKLKENVVDGKKDCDEKYEAANYAFSEECPYTVNDYSQENGPNIFALRKRFPLGMNDEDEEGKEALAIKDKLPGGLDEYQNQLYGICNETCTTCGPAAIDYVPADAPNGYAYGGSAHDGSHGNLRGHDNKGSEGYGYEAPYNPGFNGAPGSNGMQNYVPPHGAGYSAPYGVPHGAAHGSRYSSFSSVNKYGKHGDEKHHSSKKHEGNDGEGEKKKKSKKHKDHDGEKKKSKKHKDNEDAESVKSKKHKSHDCEKKKSKKHKDNEDAESVKSKKSVKEKGEKHNGKKPCSKKTNEENKNKEKTNNSKSDGSKAHEKKENETKNTAGENKKVDSTSADNKSTNAATPGAKDKTQGGKTDKTGASTNAATNKGQCAAEGATKGATKEASTSKEATKEASTSKEATKEASTSKEATKEASTSKGATKEASTTEGATKGASTTAGSTTGATTGANAVQSKDETADKNAANNGEQVMSRGQAQLQEAGKKKKKRGCCG	NA
PF3D7_0202200.1	Pf3D7_02_v3	-	1636	2	full-splice_match	PF3D7_0202200	PF3D7_0202200	PF3D7_0202200.1	2984	2	1203	145	1203	-145	alternative_3end5end	FALSE	canonical	NA	NA	NA	NA	83	NA	NA	FALSE	NA	NA	NA	A	coding	290	873	180	1052	113682	112547	FALSE	60	ATAATAATATAAATAAATTC	NA	NA	NA	NA	NA	NA	MVNKDNRKIHKAHISRYVGYRKREMNNTFFSKSYKLFFSNNKYEYSKDEEKKNIYPLSLKLLILTVFICILQFSNNNGYFEKYVNKNSGNDNEYYFNIKYNRSLAELKKRIGAIREMINNDSFGTVFKNHLPLPASITKGDSEAEAGGNDSRNTSEKAVSSSNDDNNTNDEGKDKRKLKGICKVKKLMGLSKICGNKSGKSNLQLQKALDILEIIFEQVSKALPFILPFVPPFMVYKYGYAKTYVMLYTFNLIHAMFKWAILLRNMLMKSKQRRNEALREQDDNLNIQNQ	NA
PF3D7_0202600.1	Pf3D7_02_v3	-	2068	3	full-splice_match	PF3D7_0202600	PF3D7_0202600	PF3D7_0202600.1	4798	3	2976	-246	2210	246	alternative_3end5end	FALSE	canonical	NA	NA	NA	NA	3	NA	NA	FALSE	NA	NA	NA	A	coding	563	1692	125	1816	131229	129342	FALSE	45	TTTTTTCATAATTGAAAAAA	NA	NA	NA	NA	NA	NA	LIADKKKEENEDSNVEILNIDKNNFYFENKETFEIDEKVSKMNEEDFVYENNETFECEDIFLKREDNDDSENEKEIDEIGEVINIGKYHLNNKNNSYDDVHILTHDFKNELLIEKYNVDNICSDDNIYDGDNICGDDNIYDGDNIYSGDNIYGGDNIYSGDNIYSGDNIYSGDNIHSGDNIYSGDNIDDDNIYDGDNINSGDNVENLLKEHKIAVNESEEIAQDIKEKYEKRDNEFTDYVEENSDIRFYDKGKGEMVNELIGEYSEKYMDNNIEDNELVIWSASVKNDKERLNDDNIDLNNNISNDYIKNNNEDIKNVHDSFSISNKSELHDINGILEKSISSNDIKSIEVCVKKENEIHHKNMMKKKKELNNDNNLNDEMYMCDISNDIFKNNEYTKHVDDVYTFDENNSNNLIIGEDEHCVSSMNFEYPFNISKMNTESNNILYEQNDKKKTNINSVKHPMTYIKGFEYASDSINFLKALKGLPPLPFLKCKDMKPYMRLFNIVLKVIESNDYNVDNFVYVLMGDETGCVYVKLCMKYKEYSQVDNTIMLANCHVIFENGHIVLSMNEYSNIFLLKYDSIKYVKKNINYSESKFVVLSEYGI	NA
PF3D7_0203700.1	Pf3D7_02_v3	-	553	2	full-splice_match	PF3D7_0203700	PF3D7_0203700	PF3D7_0203700.1	2053	2	1684	-184	1684	184	alternative_3end5end	FALSE	canonical	NA	NA	NA	NA	5	NA	NA	FALSE	NA	NA	NA	C	non_coding	NA	NA	NA	NA	NA	NA	NA	25	TATAACTCTTTTTATTTATT	NA	NA	NA	NA	NA	NA	NA	NA
PF3D7_0204200.1	Pf3D7_02_v3	+	1406	5	full-splice_match	PF3D7_0204200	PF3D7_0204200	PF3D7_0204200.1	943	5	0	-463	0	463	alternative_3end	FALSE	canonical	NA	NA	NA	NA	19	NA	NA	FALSE	NA	NA	NA	A	coding	276	831	64	894	192818	194199	FALSE	90	AAAAAAAAAATAAAAAAATA	NA	NA	NA	NA	NA	NA	MFILYIIFVVIPFLIFAYIIYKNVCKIINENKKRNEFFGYLNGDNKQYNLYENFTKKYEIEKYKYYLKVERGIQADYQTNILDDPNVDKYEIDKQNEQYLENILDQVYKDDKFLEDSEMNDPQKSWMRKLSNEDVVKLKVLLLKKAIYFLPVCNKIFQDKNKKGRLYNNYYMDDNMSKQLDGQCEEFLEEFNFILHEANCLSDKWGDTIISDAYRIYHHNKAKAEEEKKKKEELKNMLKKQKLKEKKLKETTEKANLLANEIIEEENSKKKKKKSK	NA
PF3D7_0205500.1	Pf3D7_02_v3	-	942	3	full-splice_match	PF3D7_0205500	PF3D7_0205500	PF3D7_0205500.1	942	3	0	0	0	0	reference_match	FALSE	canonical	NA	NA	NA	NA	19	NA	NA	FALSE	NA	NA	NA	A	coding	132	399	194	592	226245	225562	FALSE	50	ATATAAAGCATAATATGTAT	NA	NA	NA	NA	NA	NA	MANNINGDIKNLDLGPDFKNCKCLNLCELQLILGDQLRLTSKRNEEAQALIKSSYDYANKFAAIKNRSSIVDIRTNLERIGDLHEYEIAMLVNLLPKTILEARYLIPSLIRLNDETLNSILEHLISYKMYVS	NA
PF3D7_0205700.1	Pf3D7_02_v3	+	1486	6	full-splice_match	PF3D7_0205700	PF3D7_0205700	PF3D7_0205700.1	987	6	0	-499	0	499	alternative_3end	FALSE	canonical	NA	NA	NA	NA	17	NA	NA	FALSE	NA	NA	NA	A	coding	205	618	268	885	231141	232529	FALSE	25	TTCGTATGTCTTCCAATGAA	NA	NA	NA	NA	NA	NA	MNELLNSNATIICNNIPIHINRFEITEIFSKYGPLLGQGIYFGKKNSNFFFVKYVHLKDAIKAYENLKNEKECEHDFKLSFSKNDEIKYKALKGNKKAIEELKNIYKQNDELKSQDDIGNYILNEINEQNNEQLKKKKKEKEMEKKKDKSFILNLLTNIDETKENEQDIKLKEELKNYVNLNSLCSYHFDENNKYDNYLTPTFPN	NA
PF3D7_0206600.1	Pf3D7_02_v3	-	920	2	full-splice_match	PF3D7_0206600	PF3D7_0206600	PF3D7_0206600.1	2239	2	-346	1665	-346	-1665	alternative_3end5end	FALSE	canonical	NA	NA	NA	NA	8	NA	NA	FALSE	NA	NA	NA	A	coding	106	321	374	694	270619	270078	FALSE	55	CTTAAATATATAAATATATA	NA	NA	NA	NA	NA	NA	MAFFCPNCHNIVLVHIEKGVYFYCKSCNYKYKIKNKIYNKFDCQQFNKTIPLDAVDINNKNMSKTQAVCPKCTNDEAYFYTLQIRSADEPSTIFYICVKCNYHWKE	NA
PF3D7_0208700.1	Pf3D7_02_v3	-	1043	7	full-splice_match	PF3D7_0208700	PF3D7_0208700	PF3D7_0208700.1	995	7	-48	0	-48	0	reference_match	FALSE	canonical	NA	NA	NA	NA	4	NA	NA	FALSE	NA	NA	NA	C	coding	222	669	70	738	358014	356501	FALSE	50	AATATATTAACATGCATATA	NA	NA	NA	NA	NA	NA	MAQNPWFVKKSKTLRTSQLEKFINKFNEEYEHLMHMTRFKYIKRTLESIKENSDLIINKKTFSILRISCVAQLQPKYLNKIDDGISVYLSNFMLKANHDVEGFCLCFNKIKLKEKESRVMNNDPSIMFVKISFKLLILVLKENYEIKAKINKIEPLKIHLDIFGIVEAIFSEDMFKDFHYDSRNNRFRREGKFFSLYDIVLFTIKKITYGDNGANVKVIGYF	NA
PF3D7_0209200.1	Pf3D7_02_v3	-	1665	8	full-splice_match	PF3D7_0209200	PF3D7_0209200	PF3D7_0209200.1	1469	8	-196	0	-196	0	alternative_5end	FALSE	canonical	NA	NA	NA	NA	11	NA	NA	FALSE	NA	NA	NA	A	coding	275	828	502	1329	386580	384865	FALSE	15	TTTTTTTCCTTATCTGTAAC	NA	NA	NA	NA	NA	NA	MLKYRAPLPHFNCKSKFDKIYEENLNNGSFKRINNRKNNEIRDMFIKLGEDENFGSSCFYSLGNTKILTTVYGPNPDSKYATYSKGKVFLDVKSLNINTIGASDRQRDDDIKSLLIECISNIILLEKYPQCSIKIKCLIIQDDGGCLSATLTCISLALIKAQIQMKDIIISININSIICPVTKKMYHLVDLDGMEEKYYQSKYEMNSITLGICLNLKTVCFYHGTGSFFNSKTLAEITSYGECACKSLGSEIKKVLKQYTKKRIDSIYQKVNVLE	NA
PF3D7_0209800.1	Pf3D7_02_v3	-	1990	2	full-splice_match	PF3D7_0209800	PF3D7_0209800	PF3D7_0209800.1	2911	2	250	671	250	-671	alternative_3end5end	FALSE	canonical	NA	NA	NA	NA	108	NA	NA	FALSE	NA	NA	NA	A	coding	457	1374	102	1475	406355	404281	FALSE	35	TTGCTTGTAATTTTTAAAAA	NA	NA	NA	NA	NA	NA	MASMDHNAQDELVDYEDDENILDSKDVKGNLGNNILNNNNKGGAMRGSYATVHTGGFKDFFLKPELLRAISESGFEHPSEVQQETIPAAITGTDILCQAKSGMGKTAVFVLSILQQLDTNENQDMQDTKEMNNDNNNNGDNKFVRCLGLAHTRELAYQIKNEFDRFSKYLKNVRCEVVYGGISMNKHIKLFKEDNIPHIIIGTPGRILALIREKYLITDKIQHFVLDECDKCLEKLDMRSDVQKIFISTPLKKQVMFFSATMAKEMRDVCKKFLQNPVEIFIDDEAKLKLHGLLQHYVKLQEKDKTRKLIEILDALEFNQVIIFVKSVTRAITLDKLLTECNFPSIAIHGGLEQQERIERYDKFKKFENRILVSTDLFGRGIDIERVNIVINYDMPENSDSYLHRVGRAGRFGTKGLAVTFVSSQEDTLALNEVQTRFEVAISEMPNKIDCNEYINQ	NA
PF3D7_0210100.1	Pf3D7_02_v3	+	722	3	full-splice_match	PF3D7_0210100	PF3D7_0210100	PF3D7_0210100.1	1251	3	709	-180	709	180	alternative_3end5end	FALSE	canonical	NA	NA	NA	NA	78	NA	NA	FALSE	NA	NA	NA	C	non_coding	NA	NA	NA	NA	NA	NA	NA	60	TATTAAAAATAAAAATGTAT	NA	NA	NA	NA	NA	NA	NA	NA
PF3D7_0210100.2	Pf3D7_02_v3	+	693	3	novel_not_in_catalog	PF3D7_0210100	PF3D7_0210100	novel	1251	3	NA	NA	673	180	at_least_one_novel_splicesite	FALSE	canonical	NA	NA	NA	NA	4	NA	NA	TRUE	NA	NA	NA	C	non_coding	NA	NA	NA	NA	NA	NA	NA	60	TATTAAAAATAAAAATGTAT	NA	NA	NA	NA	NA	NA	NA	NA
PF3D7_0212200.1	Pf3D7_02_v3	-	732	2	full-splice_match	PF3D7_0212200	PF3D7_0212200	PF3D7_0212200.1	1907	2	923	252	923	-252	alternative_3end5end	FALSE	canonical	NA	NA	NA	NA	8	NA	NA	FALSE	NA	NA	NA	A	non_coding	NA	NA	NA	NA	NA	NA	NA	35	TATTCGGTACACATATATAT	NA	NA	NA	NA	NA	NA	NA	NA
PF3D7_0213500.1	Pf3D7_02_v3	-	1971	5	full-splice_match	PF3D7_0213500	PF3D7_0213500	PF3D7_0213500.1	1807	5	205	-369	205	369	alternative_3end5end	FALSE	canonical	NA	NA	NA	NA	4	NA	NA	FALSE	NA	NA	NA	A	coding	460	1383	118	1500	545895	543802	FALSE	20	CTTTTTTTATTTGTCAAAGG	NA	NA	NA	NA	NA	NA	MEKNIEGLLKSEEEKEQGNIFFKNGDYELAIFHYTRSINYVADNSVVYTNRSLAYFKMGAFENSLKDALRAKELDENNLKSYYRICEAYKSLKDIDNYEKYLQLYNMKKNKKENNESNKSNIDKKLLTEKNRKNEEHNKNKNINNNYYNNDFEKEQNQQRKDKIITSNELIDICDNIEEKNPFLFFPNSQLNNTISNIQFEKKKYKNNFLIEEVYDFKNLKNQNSLQSTNTKKCIVHNEEKINYHDIYDDIKTCLHTFKHFFFDNVPKVIHIEKENKINMQHTNYDIHSMKNQADHFFSHKQYYAALNMYNEIMEKCKSEESVFYCSLLSNRSSCFIKMKKIISSLCDIHQAIKILLLLLEKHVEYIKKDNRTELEDKDINKMFESIDIQTFKNIEGIYMKTHKLLIRLLFRYASYSYINPKYFKVFSLNEIDTLVKLNGKIYIDLPELHKLKKDVYSKL	NA
PF3D7_0213700.1	Pf3D7_02_v3	+	765	2	full-splice_match	PF3D7_0213700	PF3D7_0213700	PF3D7_0213700.1	1293	2	424	104	424	-104	alternative_3end5end	FALSE	canonical	NA	NA	NA	NA	15	NA	NA	FALSE	NA	NA	NA	A	coding	70	213	103	315	557300	557696	FALSE	40	AAGACAATCCTATAGCTTAT	NA	NA	NA	NA	NA	NA	NCFDTYNTDFETIGKCVNNCQKGTEHFVQVVQNEMQNLQNNLQSCQQSCFYKYSPNYAKSNSNIDGPTIEKEMETCVVKCFDKHEPMLPEISDRLHKTLKEEMK	NA
PF3D7_0214100.1	Pf3D7_02_v3	-	1727	4	full-splice_match	PF3D7_0214100	PF3D7_0214100	PF3D7_0214100.1	5277	4	3550	0	3550	0	alternative_5end	FALSE	canonical	NA	NA	NA	NA	18	NA	NA	FALSE	NA	NA	NA	C	coding	462	1389	56	1444	570288	568529	FALSE	50	ATATATATATATATATATAT	NA	NA	NA	NA	NA	NA	NSSSNNNNNNNNNKVLSSMHHPMQQFNQCNVNKMYTSTSNIINNNTMNSNFKSVIPPPLPMNTQMNNSTSSIQPPPSVPPTKFHTQIINNTMNSRSSIATTTKNYPTSNLNSVIPTSMNNMNTNISHGNNVTPPYMSQTNVAVPNMNNNNNNNNTMNPTYPSLPKFPNYNLNSQVQQNSIIPEKQLTSPMFSSNSYGNINKTHTTNNAVPPPPNVTSSVVTPPMPSNQLNNTRSSFADIQNVVSPPRNKNQSISSTANLNYQHDNQFNKRECMEQPVYPMTNQSSMFSMNNTMQKKNVPGGFQDNTSQMNYGMQPTGSPPPSSLSTTSPIAGALTVTPGMPVPWPIPTTTQQLGSTTQSTANENKKIQTATKEQNGVLMNRNHIENIKKTISNLLNIYTSQESVKKKADDVSSKVYELFEKLDCGAFNEQINDSLLNLVNCINANDFKTTNKIIVDLSRNLWDGSNKAWIMGVKHIIPKC	NA
PF3D7_0214400.1	Pf3D7_02_v3	-	1206	3	full-splice_match	PF3D7_0214400	PF3D7_0214400	PF3D7_0214400.1	2497	3	1568	-277	1568	277	alternative_3end5end	FALSE	canonical	NA	NA	NA	NA	18	NA	NA	FALSE	NA	NA	NA	A	coding	254	765	117	881	587956	586765	FALSE	45	TATTTAATATGTGTAAAAAT	NA	NA	NA	NA	NA	NA	NINEDQIIFDDKLNDIGLHNNQDISTKNYDEKGTYENNMDSIKFSDLVEYQWRNNLNPVNDIKKIIKKKKKGKNVKLKLDDIIVNINDEDKKKIMQIVNLQNEEIRNQTRYSSKGNDKNVENVNVNANENENEEEQQKYEGGGHYYDDEDSYSENLEHSSSSLSYDCETILTTKTNTTNHPYKLIIPKQIKPTPLLLNSQKKNENETKNKNKNKNEDIKLERYMILEKIKTTRDKNETLEEKKERKKAVKEAQRLNRKLKKENSLLMKHEKKLMDKNINPFDIRDNVKYIKL	NA
PF3D7_0216200.1	Pf3D7_02_v3	-	1353	2	full-splice_match	PF3D7_0216200	PF3D7_0216200	PF3D7_0216200.1	1141	2	0	-212	0	212	alternative_3end	TRUE	canonical	NA	NA	NA	NA	11	NA	NA	FALSE	NA	NA	NA	A	coding	227	684	218	901	669841	668985	FALSE	60	ATGGACATACAAAGAAAAAT	NA	NA	NA	NA	NA	NA	MNKNKKKKKKTNHVIVENIQKECSFVLKKENNDIYVSNNKPIQIYNDRIIKLLNERTHKNVEEIIEGDYKDLNKNKYINDTVYIHAVGINILKASYIIQDLFSYYHEFVKSIQEPTISHNKNNNNNILEKKKKKEEKKKNPLRYIDIHIECNTLIMNDNIITNIYDMDQHFNHNKNNDDDKSFYDEYDNLIKFASMKYDPLKHKYLERCKERRVTSVTIGIKKTPNK	NA
PF3D7_0217300.1	Pf3D7_02_v3	-	755	3	full-splice_match	PF3D7_0217300	PF3D7_0217300	PF3D7_0217300.1	615	3	-139	-1	-139	1	alternative_5end	FALSE	canonical	NA	NA	NA	NA	7	NA	NA	FALSE	NA	NA	NA	A	coding	141	426	140	565	716549	715798	FALSE	55	AAAAAACTTAAAGAGGCACC	NA	NA	NA	NA	NA	NA	MLNFILLQNRQGKTRFSKWYINCNEKKQKKIERDINKILINRSRSYANIFVYENFKIVYRLYAGLYFVVCIENENELYILEFIHFMAQLLDTFFTNVCELDLLFNFHFLYYFFDNIILGGYIYEINRNIILDKINKIKKLI	NA
PF3D7_0217700.1	Pf3D7_02_v3	-	912	4	full-splice_match	PF3D7_0217700	PF3D7_0217700	PF3D7_0217700.1	1643	4	913	-182	913	182	alternative_3end5end	FALSE	canonical	NA	NA	NA	NA	5	NA	NA	FALSE	NA	NA	NA	A	coding	234	705	7	711	732312	731120	FALSE	20	TTATTTTATTTATTTTACTT	NA	NA	NA	NA	NA	NA	FLMSSKKVNNVINLLINEIKVKEKSENSNESASQKGIEIAKSFLNITCSDEKFINDNNKCIKKERIEPNELKNEVNIEGDQVKQNEQNHDDDDVINENEKAVLEFYDEKIDNYDEEYVNKKYRFGTKSCDSSLCCCGCFIPVCYQSQRHEYYVNQYRALYAINIRIDEDTIIDEHEINSKRYEENDKDHGNNENKQNNESDKSLKYHAVFCINCNNHIAYFEIQERIFHFFDVLPD	NA
PF3D7_0217800.1	Pf3D7_02_v3	+	700	2	full-splice_match	PF3D7_0217800	PF3D7_0217800	PF3D7_0217800.1	1005	2	305	0	305	0	alternative_5end	TRUE	canonical	NA	NA	NA	NA	55	NA	NA	FALSE	NA	NA	NA	C	coding	107	324	117	440	734272	734595	FALSE	75	ATGACAAAAGAACAAAAAAA	NA	NA	NA	NA	NA	NA	MPKKRRNGGRSKHNRGHVNPLRCSNCGRCVPKDKAIKRFNIRNIVDTSAQRDIKEASVYSTFQLPKLYIKQCYCVSCAIHSRFVRVRSREQRRVRKETAKHVNPSQL	NA
PF3D7_0218500.1	Pf3D7_02_v3	+	827	2	full-splice_match	PF3D7_0218500	PF3D7_0218500	PF3D7_0218500.1	2328	2	378	1123	378	-1123	alternative_3end5end	FALSE	canonical	NA	NA	NA	NA	33	NA	NA	FALSE	NA	NA	NA	A	coding	101	306	128	433	752966	753439	FALSE	95	AAAAAAGAAAAAAAAAAAAA	NA	NA	NA	NA	NA	NA	MKSEVTIEENRDNPEDGPLGLLSECVKDNAQVLINCRNNRKILGRVKAFDRHCNLLLTGVREIWVEVVKDKKKKKKINKDRYISILFLRGDSVILILRNPK	NA
PF3D7_0219200.1	Pf3D7_02_v3	+	796	2	full-splice_match	PF3D7_0219200	PF3D7_0219200	PF3D7_0219200.1	1224	2	249	179	249	-179	alternative_3end5end	FALSE	canonical	NA	NA	NA	NA	102	NA	NA	FALSE	NA	NA	NA	C	non_coding	NA	NA	NA	NA	NA	NA	NA	80	AAAAAAAAAAAAATAGACAT	NA	NA	NA	NA	NA	NA	NA	NA
PF3D7_0219400.1	Pf3D7_02_v3	+	1055	3	full-splice_match	PF3D7_0219400	PF3D7_0219400	PF3D7_0219400.1	1476	3	0	421	0	-421	alternative_3end	FALSE	canonical	NA	NA	NA	NA	66	NA	NA	FALSE	NA	NA	NA	A	coding	101	306	369	674	774815	776036	FALSE	40	ATATATATATATATATGTGT	NA	NA	NA	NA	NA	NA	MDNIQDYIKKLKEKSFYKSIKKAQKKYKSNILNKMPSNRKITQKVEAFDSNVTKRGNVPPSLVKKGRKHPVGPILLVVFIFVVIGSVIVQMLSIIQKSKIF	NA
PF3D7_0219900.1	Pf3D7_02_v3	+	1597	2	full-splice_match	PF3D7_0219900	PF3D7_0219900	PF3D7_0219900.1	1818	2	554	-333	554	333	alternative_3end5end	TRUE	canonical	NA	NA	NA	NA	4	NA	NA	FALSE	NA	NA	NA	C	coding	230	693	521	1213	791464	792381	FALSE	35	ATATATATATTTATTTATTT	NA	NA	NA	NA	NA	NA	MNKKNYCINPNNLNRIKSNEYNKNVPSNILDVNMKNMKKSTNAIDKLFLFIKKAFMFGLIICVFQYSFFNSTFSTNDNKNLERINEYIISRNLIEDSELLNKSCVQVKENIVDKIENIYESKRNDFISKVTEFFKKISNYIEKEIRQVLTYFKEGKKDTVKSGVTFFNRIIGFFKGLKIFSMPILTTVSAILLFKFKYQLASILFGFLPLLSCMFIMYKIIKVNSEMSKK	NA
PF3D7_0220200.1	Pf3D7_02_v3	-	2034	2	full-splice_match	PF3D7_0220200	PF3D7_0220200	PF3D7_0220200.1	3378	2	1998	-654	1998	654	alternative_3end5end	FALSE	canonical	NA	NA	NA	NA	43	NA	NA	FALSE	NA	NA	NA	A	coding	180	543	400	942	810298	809511	FALSE	55	ACCATGCACTTAAAAAGAAA	NA	NA	NA	NA	NA	NA	MFIYYFKIFSFIILFYIYLLANNNDLRKNDCNYYSINFSLNIKCNRLLFQVEKQEPNYDDIDEVALFSGVDDGRYNKKKEIKNRSPRERKIKIERERELMKEGENQLCLCCGSSYTLKRCMKRIFKPIIKFIGKCISLIISSAGLVVHAVLSGLWALLKWMYKFKIVQVVKTYVCRLIKY	NA
PF3D7_0220500.1	Pf3D7_02_v3	-	1309	2	full-splice_match	PF3D7_0220500	PF3D7_0220500	PF3D7_0220500.1	2072	2	383	380	383	-380	alternative_3end5end	FALSE	canonical	NA	NA	NA	NA	21	NA	NA	FALSE	NA	NA	NA	A	coding	271	816	342	1157	824864	823825	FALSE	45	ACTCTAATATGGATATTAAA	NA	NA	NA	NA	NA	NA	MLHVYFKIFYIAVLFGLIFLNQNVCTQKGPYEVKNEHKNLKTRTLNYLRENKVDEPNKMEEHNKMEEHNKMEEHNKMEEHNKMEEHNKMEEHNKMEEHNKMEEHNKMEEHNKMEEHNKMEEHNKMEEHNKIKEHNKIKEHNKIEESNQTKSPLRNHQIQINNTIDKIIQNSNGDEKLQRLKSTSWLINNMESSEEVKQRLRGLAQSYIYNPDESKKRRIIKEIYEYSKKEENDDIKNMFLKILKCRDLSNTEPREYHLPLEGRTLPCCLFV	NA
PF3D7_0220600.1	Pf3D7_02_v3	+	1642	2	full-splice_match	PF3D7_0220600	PF3D7_0220600	PF3D7_0220600.1	2774	2	976	156	976	-156	alternative_3end5end	FALSE	canonical	NA	NA	NA	NA	17	NA	NA	FALSE	NA	NA	NA	A	coding	230	693	76	768	831174	832005	FALSE	55	GTTTTAATAAAAAGAAATAC	NA	NA	NA	NA	NA	NA	MKSVKMGYSNNKFNIFTLWNNIILYFILIVTFTFYNKDLFNKYNGEKSNIGASFNFGNNRSLAEYYNNKDGYNVLRVNLDHKNLKDVLGNMHPEIKMVEVDSESVCPGTNEVNLKVVTNIPPDMIKVNATSENMSVGQWDYIMQYYGQSTPKEVSKLDSEVKDKIEKKIKKKKRKTPLIRYIAELVGYGIIFIPGFPVLVGIVSVGFCILIFMGKKSAKNYFSTIKKWLF	NA
PF3D7_0221200.1	Pf3D7_02_v3	+	1830	2	full-splice_match	PF3D7_0221200	PF3D7_0221200	PF3D7_0221200.1	2557	2	727	0	727	0	alternative_5end	FALSE	canonical	NA	NA	NA	NA	6	NA	NA	FALSE	NA	NA	NA	A	coding	206	621	633	1253	854966	855738	FALSE	40	TGAATATGTTTCATATAATA	NA	NA	NA	NA	NA	NA	MKFFYINIFLLFVSLRHFISLYKDYNKKYNYKNEIYNSFFNLNITRSLAEYGKEEFMKHTLTNSSLRNETILNDKLRKRNDGINNRYNVNQMDENLQDRQEWNYGSNRKLNNEFEKCFIKNNSLKSTSGIIRLKNWLYRKMFKECNFRKYLSMFAKVLGAGAVISMFNMLCALIVAGTCLFARIFIGIFVVLFVVFSIIIIFIFVM	NA
b178e157-ce1f-4611-8d2e-1e0480a209ef	Pf3D7_02_v3	+	1593	1	full-splice_match	PF3D7_0221800	PF3D7_0221800	PF3D7_0221800.1	1961	1	368	0	368	0	mono-exon	FALSE	NA	NA	NA	NA	NA	7	NA	NA	NA	NA	NA	NA	A	non_coding	NA	NA	NA	NA	NA	NA	NA	40	TAATTTATTATTAATAGATT	NA	NA	NA	NA	NA	NA	NA	NA
b8fd9d89-98be-4c50-897c-9a0733591dda	Pf3D7_02_v3	+	767	1	genic	PF3D7_0214900_PF3D7_0214800	PF3D7_0214800	novel	NA	NA	NA	NA	-682	135	mono-exon	FALSE	NA	NA	NA	NA	NA	8	NA	NA	NA	NA	NA	NA	A	non_coding	NA	NA	NA	NA	NA	NA	NA	70	AAAAAAAAAATATATATATG	NA	NA	NA	NA	NA	NA	NA	NA
b9040e98-c9b4-4942-9535-c83bfe6f6f33	Pf3D7_02_v3	-	1047	1	genic	PF3D7_0201500_PF3D7_0201600	PF3D7_0201600	novel	NA	NA	NA	NA	-860	197	mono-exon	FALSE	NA	NA	NA	NA	NA	29	NA	NA	NA	NA	NA	NA	A	coding	107	324	1	324	77574	77251	NA	25	TTTTTATGTATTTACAATTT	NA	NA	NA	NA	NA	NA	EDAYEDNEDNEDYDDYDDYDDYDEEQYDKNGEVIVGANEDPSYEYNYHYEEPFILTPELIEAIERAVERDVEREVEKRSEKLIDDKWKKRLAKEIRDKPIKKVRFNL	NA
bee3bb60-d92f-4431-97a9-1831e12919a6	Pf3D7_02_v3	-	1668	1	full-splice_match	PF3D7_0210900	PF3D7_0210900	PF3D7_0210900.1	2190	1	250	272	250	-272	mono-exon	FALSE	NA	NA	NA	NA	NA	38	NA	NA	NA	NA	NA	NA	C	coding	284	855	387	1241	442934	442080	NA	35	TATGGAGCTAAAATGTAGGC	NA	NA	NA	NA	NA	NA	MKEKNEKIMDYLSCPLDDVVDREKKSGKNSLLKSSSTKKSDYKKSSIFSKKRDSHKKGSSFRGRRSGFINRKSGSFKKPYYNNRLINKNYNNYKGRNFHNGRDNFKGRTGSFGSRVFDNRKGSFKKRFISNRNKSSVKSYRGNGSNKMGRKSFNKAPTSRTVVTKRLNNYKTVSAPVKKFNNLNISLYRKNRTFALNTKRSKPVGTIKSSVPRKRIKKGLKKGSLKSKTRKSTSGSKFKPLNKYFLSKIKIVTSLNKIPSPLKEQKNTEVNLPESLNNATTKKN	NA
c150ea65-0601-4cb3-8b07-481180325386	Pf3D7_02_v3	+	1478	1	genic	PF3D7_0220000	PF3D7_0220000	novel	NA	NA	NA	NA	5745	219	mono-exon	FALSE	NA	NA	NA	NA	NA	43	NA	NA	NA	NA	NA	NA	A	coding	256	771	94	864	800816	801586	NA	55	TATAATAAATAGAGATTACA	NA	NA	NA	NA	NA	NA	VKEEPKKKITKKKVRFDIKDKEPKDEIVEVEMKDEDIDEDIEEDVEEDIEEDKVEDIDEDIDEDIDEDIGEDKDEVIDLIVQKEKRIEKVKEKKKKLEKKVEEGVSGLKKHVDEVMKYVQKIDKEVDKEVSKALESKNDVTNVLKQNQDFFSKVKNFVKKYKVFAAPFISAVAAFASYVVGFFTFSLFSSCVTIASSTYLLSKVDKTINKNKERPFYSFVFDIFKNLKHYLQQMKEKFSKEKNNNVIEVTNKAEKKGNVQVTNKTEKTTKVDKNNKVPKKSRTQKSK	NA
c3c45df5-1b4c-442a-a343-2d0adacc8ea5	Pf3D7_02_v3	-	339	1	genic	PF3D7_0209100	PF3D7_0209100	novel	NA	NA	NA	NA	3192	220	mono-exon	FALSE	NA	NA	NA	NA	NA	6	NA	NA	NA	NA	NA	NA	A	non_coding	NA	NA	NA	NA	NA	NA	NA	20	TACTTATACCTTTCTATTTT	NA	NA	NA	NA	NA	NA	NA	NA
c82eac11-8a85-4ef6-a79c-862a5f10624d	Pf3D7_02_v3	-	1135	1	full-splice_match	PF3D7_0210900	PF3D7_0210900	PF3D7_0210900.1	2190	1	1926	-871	1926	871	mono-exon	FALSE	NA	NA	NA	NA	NA	7	NA	NA	NA	NA	NA	NA	C	non_coding	NA	NA	NA	NA	NA	NA	NA	45	AAAAAATGATATTTTCTTAT	NA	NA	NA	NA	NA	NA	NA	NA
cd05f750-f4e5-4d67-8311-631c31bf7469	Pf3D7_02_v3	+	556	1	full-splice_match	PF3D7_0211800	PF3D7_0211800	PF3D7_0211800.1	2510	1	2404	-450	2404	450	mono-exon	FALSE	NA	NA	NA	NA	NA	3	NA	NA	NA	NA	NA	NA	C	non_coding	NA	NA	NA	NA	NA	NA	NA	25	TTTGGTACATGATCATTATT	NA	NA	NA	NA	NA	NA	NA	NA
cd6beff0-ace3-42e3-ac34-7234f10a9145	Pf3D7_02_v3	+	449	1	full-splice_match	PF3D7_0214300	PF3D7_0214300	PF3D7_0214300.1	9270	1	8835	-14	8835	14	mono-exon	FALSE	NA	NA	NA	NA	NA	11	NA	NA	NA	NA	NA	NA	A	non_coding	NA	NA	NA	NA	NA	NA	NA	45	ATAACAACACACATGTATGT	NA	NA	NA	NA	NA	NA	NA	NA
d1717b7d-4245-4879-a85b-0830b42fb680	Pf3D7_02_v3	-	1168	1	novel_in_catalog	PF3D7_0201800	PF3D7_0201800	novel	2366	5	NA	NA	1769	-363	mono-exon_by_intron_retention	FALSE	NA	NA	NA	NA	NA	43	NA	NA	NA	NA	NA	NA	C	coding	185	558	325	882	87389	86832	NA	15	TTTTTTCATTTTACGGTTTA	NA	NA	NA	NA	NA	NA	MDKVEEYVVPLYVTLEDLYNGTQKKLKVTRKRCQGVTTYDDEFFVTVDIKSGWCDGTTITYKGEGDQTSPMSNPGDLVFTIKTVDHDRFVRSYNDLIYRCPITLEQALTGHKFTIITLDNRDIDIQVDEIVTPLTTRVITSEGMPYMENPKMKGNLIIEFDIIFPKKLSDEQKELIKEALGGNGF	NA
d433d608-27a0-46ef-bdd5-6a8ac2b7b4ab	Pf3D7_02_v3	+	572	1	full-splice_match	PF3D7_0218600	PF3D7_0218600	PF3D7_0218600.1	8372	1	7633	167	7633	-167	mono-exon	FALSE	NA	NA	NA	NA	NA	9	NA	NA	NA	NA	NA	NA	A	non_coding	NA	NA	NA	NA	NA	NA	NA	75	CATAAAAATATAAATAAAAA	NA	NA	NA	NA	NA	NA	NA	NA
d4801eb8-1415-48d0-a18a-1c598e10c197	Pf3D7_02_v3	-	1010	1	full-splice_match	PF3D7_0208400	PF3D7_0208400	PF3D7_0208400.1	9059	1	7021	1028	7021	-1028	mono-exon	FALSE	NA	NA	NA	NA	NA	11	NA	NA	NA	NA	NA	NA	A	coding	234	705	107	811	344012	343308	NA	85	TAAAAAAAAATAAAAATAAA	NA	NA	NA	NA	NA	NA	KKNCIQKNNNICERKKSNIHNNSSKYIFNTVRFFKMKDIAKINTNKKCDENSISCINNMREKRNIFKNLNRNILNFNNSNNDKYMNYIYNSTNVTYGKNYKRINKKDVHINNILLHTYKQHKKKKSTIISSDNNNNNNNNAEDDISSRKLKFKDIKGNTKQKYINDHNNINSYDNNINNGLINEHKNVLHNECKNKNNQIIGYSIKYDKNVVSENSCSDVITSLKDKKIKKRKKKLQKKNYENENIVCLDCLISYLKKMLRIYGNPEIL	NA
d9a2db79-a174-471e-b50f-22a3a5eacdf3	Pf3D7_02_v3	+	567	1	full-splice_match	PF3D7_0216300	PF3D7_0216300	PF3D7_0216300.1	4886	1	4144	175	4144	-175	mono-exon	FALSE	NA	NA	NA	NA	NA	3	NA	NA	NA	NA	NA	NA	A	non_coding	NA	NA	NA	NA	NA	NA	NA	15	TGTTTCCAATTCTTTATTTT	NA	NA	NA	NA	NA	NA	NA	NA
e0083c91-cf5e-4af6-b7dd-56a2fc677c71	Pf3D7_02_v3	+	1524	1	full-splice_match	PF3D7_0214500	PF3D7_0214500	PF3D7_0214500.1	1643	1	0	119	0	-119	mono-exon	FALSE	NA	NA	NA	NA	NA	6	NA	NA	NA	NA	NA	NA	A	coding	306	921	392	1312	590501	591421	NA	40	TTATTTAATATTTATCATAA	NA	NA	NA	NA	NA	NA	MNLLRRNIYNVFILKNKKIKIGYNNKVHFFFHTLDEKINSIKENEEAYNFEDTIIRRINKMNNTALVFTCENINKKKINNPYIWELIYNRINEIYHSFSLTEIIVLFHAYCNSISFDIKSMNSLINFLWNILENKINDVEDLSSLLALYVCAEKTKNLTKREHISNLILQRYITLIEQDKIFHINEIRLSIFLKILCSHNKNIIQVDKKYIMQFSNDISKIIIRNINTLMLCLHFFIKYQIYDEPFIILLKQIQNLLIFKKEINVNVILKYFSFISNLRNPYALQEIKNVLSIIYLSKCEIIGAQM	NA
e7125cf0-d331-429e-b04c-518b5e785457	Pf3D7_02_v3	-	1264	5	novel_in_catalog	PF3D7_0208700	PF3D7_0208700	novel	995	7	NA	NA	-48	0	intron_retention	FALSE	canonical	NA	NA	NA	NA	5	NA	NA	FALSE	NA	NA	NA	C	coding	153	462	70	531	358014	357103	TRUE	50	AATATATTAACATGCATATA	NA	NA	NA	NA	NA	NA	MAQNPWFVKKSKTLRTSQLEKFINKFNEEYEHLMHMTRFKYIKRTLESIKENSDLIINKKTFSILRISCVAQLQPKYLNKIDDGISVYLSNFMLKANHDVEGFCLCFNKIKLKEKESRVMNNDPSIMFVKISFKLLILVLKENYEISKKIINK	NA
ee82cc19-b9b5-4488-8e0a-a25a39a8c9a0	Pf3D7_02_v3	+	1978	1	full-splice_match	PF3D7_0206700	PF3D7_0206700	PF3D7_0206700.1	3338	1	202	1158	202	-1158	mono-exon	FALSE	NA	NA	NA	NA	NA	12	NA	NA	NA	NA	NA	NA	A	coding	471	1416	19	1434	271594	273009	NA	30	TATATGGCATTTTATTATAT	NA	NA	NA	NA	NA	NA	MDVHVNQLKNISPIDGRYKRSCQEVSEYFSEYALIKYRIIVEIKWLLFLNDKEYFFPKVSEKSLSNITSIMELINDNDILRVKKIEEETNHDVKAVEYFIREKLESLKNEEITKVIPYVHYLCTSEDINNIAYGLCLYNCIHNIIIPNIQNIIDKLKEFSFNYSDVSLLSKTHGQPASPTTFGKEMSNYYYRLYKHINKLKNIEIYVKFNGAVGNFNAHKVCDPNIDWIDNIKYFIETYFNLHFSLYCTQIQDHDYICEISDTLARLNYTLIDLSVDMWLYISSNVLKLKVIQKEIGSSTMPHKVNPIDFENAEGNLHLANSLFKLFSSKLPISRLQRDLSDSTVLRNLGSSFAYSLISYKSLLRGLNKIDVDQNVMNEQLNQNWCTLAEPIQIIMKKYNIADSYEQLKNFTRGKSIDKQCMYQFIQQNCSHLPKNAIDELMNLTPHNYLGYASYLSKNVEHFSQEYIKKN	NA
f9e192fd-94b9-4621-be40-29a7e24a230e	Pf3D7_02_v3	-	961	1	full-splice_match	PF3D7_0208200	PF3D7_0208200	PF3D7_0208200.1	1580	1	1567	-948	1567	948	mono-exon	FALSE	NA	NA	NA	NA	NA	4	NA	NA	NA	NA	NA	NA	C	non_coding	NA	NA	NA	NA	NA	NA	NA	60	AAATTTTGGTAAAAAGAAAA	NA	NA	NA	NA	NA	NA	NA	NA
05aa5174-50fb-47df-b9d8-8ccc1f93e746	Pf3D7_08_v3	-	1070	3	novel_in_catalog	PF3D7_0814100	PF3D7_0814100	novel	2362	6	NA	NA	1406	0	intron_retention	FALSE	canonical	NA	NA	NA	NA	10	NA	NA	FALSE	NA	NA	NA	A	non_coding	NA	NA	NA	NA	NA	NA	NA	90	AAAAAAAAAAAAAAAATACA	NA	NA	NA	NA	NA	NA	NA	NA
0d1926c0-4c49-4cf0-8c95-1dd865b260c2	Pf3D7_08_v3	-	1005	5	novel_in_catalog	PF3D7_0805400	PF3D7_0805400	novel	1180	6	NA	NA	362	0	intron_retention	FALSE	canonical	NA	NA	NA	NA	3	NA	NA	FALSE	NA	NA	NA	A	coding	101	306	20	325	304407	303995	TRUE	45	GAGAAATATTTTATAGATAT	NA	NA	NA	NA	NA	NA	KDVYHTMFFDEKEIDIYQFRTFPKNYLNSMYNLLSTELSEPYNIFLLKTVLNDYGEIALMCIFEEQCVGAVISKITTKCKNDETITFGYICKKKTKYIYIYYNNNHV	NA
42dfc72d-be2b-40b6-84b4-ff4ff941f69c	Pf3D7_08_v3	-	3038	1	novel_in_catalog	PF3D7_0831700	PF3D7_0831700	novel	4215	2	NA	NA	2064	-121	mono-exon	FALSE	NA	NA	NA	NA	NA	43	NA	NA	NA	NA	NA	NA	B	coding	679	2040	293	2332	1367506	1365467	NA	25	ATTTCTTAATTTAGGATCTG	NA	NA	NA	NA	NA	NA	MKTKICSYIHYIVLFLIATTTVHTASNNAEESEVAIGIDLGTTYSCVGICRNGVVDIIANDQGNRTTPSYVAFTDTERLIGDAAKNQASRNPENTVFDAKRLIGRKFSETTVQSDMKHWPFTVKGGSDGKPMIEVSYQGEKKTFHPEEISSMVLKKMKEVAETYLGKPVKNAVITVPAYFNDSQRQATKDAGAIAGLNVLRIINEPTAAAIAYGLDKKGKGEQNILIFDLGGGTFDVSLLTLEDGIFEVKATSGDTHLGGEDFDNKLVNFCVQDFKKKNGGKDVSKNSKSLRRLRTQCEKAKRVLSSSAQATIEVDSLFDGIDYNVNITRAKFEELCMDQFRNTLIPVEKVLKDAKMDKSQVHEIVLVGGSTRIPKIQQLIKDFFNGKEPCKAINPDEAVAYGAAVQAAILSGDQSSAVKDLLLLDVCPLSLGLETAGGVMTKLIERNTTIPTKKNQIFTTYADNQPGVLIQVYEGERAMTKDNNLLGKFQLEGIPPAPRSVPQIEVTFDIDANGILNVTALDKGTGKQNQITITNDKGRLSKDDIDRMVNDAEKYKEEDEQNKNRIEARNNLENYCYNVKNTLQDENLKTKIPKDDSEKCMKTVKSVLDWLEKNQTAETEEYNEKEKDISSVYNPIMTKIYQGASAQEPQKAEATNLRGRNSENKEAQNNGPTVEEVN	NA
5d62f135-ebae-4ccd-a9e1-12d43a02fec9	Pf3D7_08_v3	-	1121	5	novel_in_catalog	PF3D7_0815600	PF3D7_0815600	novel	1371	10	NA	NA	1170	0	intron_retention	FALSE	canonical	NA	NA	NA	NA	4	NA	NA	FALSE	NA	NA	NA	C	non_coding	NA	NA	NA	NA	NA	NA	NA	10	TTTTTTTTTTTTTTTTTTAA	NA	NA	NA	NA	NA	NA	NA	NA
PF3D7_0802400.1	Pf3D7_08_v3	+	1060	3	full-splice_match	PF3D7_0802400	PF3D7_0802400	PF3D7_0802400.1	2187	3	1808	-681	1808	681	alternative_3end5end	FALSE	canonical	NA	NA	NA	NA	21	NA	NA	FALSE	NA	NA	NA	A	coding	118	357	2	358	173653	174385	FALSE	25	TTTATTTTTCATATTATTAT	NA	NA	NA	NA	NA	NA	MLFFELLPSYINKFVYTMKGYIELDQVVYLEKLCLLTILDIYKTPLCLIFTPKEILITCILKAYISLKLLSNQLHIRSLSFQDFEDKINSFIQSVCCEDPINVYRIKTALRELRQLHF	NA
PF3D7_0803800.1	Pf3D7_08_v3	-	1403	3	full-splice_match	PF3D7_0803800	PF3D7_0803800	PF3D7_0803800.1	1654	3	0	251	0	-251	alternative_3end	FALSE	canonical	NA	NA	NA	NA	45	NA	NA	FALSE	NA	NA	NA	A	coding	265	798	294	1091	234426	233467	FALSE	30	GTTATATATAGTTGAATTTT	NA	NA	NA	NA	NA	NA	MTLGPVVTGTSVIAIKYKHGIMIAADRKASYGSYAKFQNVERIFKINNKTVMGFSGELADAQYLHELLTRKNINNLSEKKRKEDMYTPQHYHSYVSRVFYVRKNRIDPLFNNIIIAGINSQKYDNNDDNVLLYTNKNNDDEQNEYKNNEEYKEIHKDDLYIGFVDMHGTNFCDDYITTGYARYFALTLLRDHYKDNMTEEEARILINECLRILYFRDATSSNFIQIVKVTSKGVEYEEPYILPCVLNSADYVYPSTLLPPAGCMW	NA
PF3D7_0804600.1	Pf3D7_08_v3	-	677	2	full-splice_match	PF3D7_0804600	PF3D7_0804600	PF3D7_0804600.1	2374	2	1761	-64	1761	64	alternative_3end5end	FALSE	canonical	NA	NA	NA	NA	9	NA	NA	FALSE	NA	NA	NA	A	coding	115	348	13	360	269373	268856	FALSE	35	GCAGTATGTTGGGAAAACAT	NA	NA	NA	NA	NA	NA	QIRKMITLAVETYRKATSINSIYYCLNTKNYIPITLFPSDGLMLICPYFNAYNEKVCKQPHTLPIYFEETEDIMEFKKNKIGKCIIEKMKQNVWKEWLQRINKHPFIYHFIKEKINSTI	NA
PF3D7_0806000.1	Pf3D7_08_v3	-	1609	2	full-splice_match	PF3D7_0806000	PF3D7_0806000	PF3D7_0806000.1	4165	2	2556	0	2556	0	alternative_5end	FALSE	canonical	NA	NA	NA	NA	8	NA	NA	FALSE	NA	NA	NA	A	coding	349	1050	217	1266	327415	326215	FALSE	55	ATTAAAATGATATTAAATAT	NA	NA	NA	NA	NA	NA	NFNIDNIKKLFQDEYRERIIDHLEKRKEDTSQEIITKNSCIIKDIFQKARKGKNQFFSKSLNLQQDSHIYIHMHEIEMYKKKKYEMFSKSGIFENYGFNEVIGEDELITQLKNQIVSKFNMKESKNMGLNKIDMYDMVNDNVNVNNNNNNIKEDGINNIHENYKSHYNKEMHVSNSMWENISNFNELDTVGILLHGNSGSGKSFIAKKIVEECNCNSVIINCSNIFNKVMGESEKFLNEIFEYCINKLQPCILLLDNIETICYKEDYITVENFTTRLKLCFYENIDKIHYEKKWKRNPCLLLIIATTNNINNIDDNLLTHYRFKYIYQTTHFQYWKEQDIYKLFYKYLKNNNIESTHFLYSHKFKHFVDEHIIKVQYKLSPLYIYNLCTYALAYRLRNALKGNENELDVEDFYEAIKRMIY	NA
PF3D7_0806700.1	Pf3D7_08_v3	+	3083	3	full-splice_match	PF3D7_0806700	PF3D7_0806700	PF3D7_0806700.1	8860	3	5476	301	5476	-301	alternative_3end5end	FALSE	canonical	NA	NA	NA	NA	7	NA	NA	FALSE	NA	NA	NA	A	coding	810	2433	442	2874	359758	362396	FALSE	55	GAACAAAAAACTGTGAATAT	NA	NA	NA	NA	NA	NA	KLLKYKNQIILNSILYIFTSNQIIPFFNLFHIFNKEGIEQILKEPFFYLTVEKKYINEKEKEREKANQDEHININHTNNNLFEITKGDHKNEDKKSINKYPISYHHSYLNILNKHFFQSFQFDNISFNNVKALFYFSFFNFINHKDSMIIFRKKTLTFLNILNDIYFFKTNKYVFYREKYREKLFCVDKTNDFACTSQANNLTHAGKMNELLCTSQVNKKLQYNERVGVLSYNERINLKIESMNGHKYINIEDDSIDKKKKIDIKYDIKNNDIKNNDIKNNDIKNNDIKSDDIKSDDIKSDDIKSDDIKSDDIKSDDIKSDDNKSDDIKSDDIKSNDVNNSENSNKFSDDDDYYSSSSCSVSISCVSYKSVDDGSTVHYVSDDDKESVDDDFSISSISNKSFKHRIIKSYDNLYNEDMSTNENIQMTCDIHECSYIYMYKIGLYCIISGYYNYGYKIFTKLYMMVNNRDIKLWLECLLNYCKFYYLKKNQQKQSTYLYVRKKSDKNNMYYIKNNRDEFYHNHNDFVNHCNYNIGYINPSKCLEKAQECIKQIISYKENFFHVFLFLQIKKNIYQAIENLIILINDIKYEINYTVKYFTYNIEEYINFLKSIFVYILLLSNFKYEFSRLSKRILYIYMVLIKTLFVICIFMKNKIIPYLFLNSSFLLNTLMDDNYTSGDQQNESTSEDDDDGNTNKSTCKYNNVYHKDHYNEYIYNQDGNIINLKKKNTKFNLFIWGDDYTGYNFTRLYLERKKERIIRKKFFSKELKDVDGKSFQEIFEYIINLWKVSGQHFFFYDHIHNLNEMYYNLFKDNIINKKKILNFLKIYLLILNKINYPTPPRFLSSRAFPCVVSRAYIYKSNFGKMEYEVESVKCIGHLENAQAHVIKQFYYCNIKLVLRNKIIRNINVKAKGVSVLYTFHIQIENEDLKNFYIFMIPLDKDKQILGQAKPTDFFIKYV	NA
PF3D7_0807000.1	Pf3D7_08_v3	+	1329	9	full-splice_match	PF3D7_0807000	PF3D7_0807000	PF3D7_0807000.1	4028	9	2699	0	2699	0	alternative_5end	FALSE	canonical	NA	NA	NA	NA	7	NA	NA	FALSE	NA	NA	NA	C	coding	218	657	318	974	370922	372623	FALSE	35	CGTTAATATAGATTTGATCA	NA	NA	NA	NA	NA	NA	MQNVKLIKPLVVGTYAFLLSPQEKKKYGNMTHKWTCLVRCPESTDISLIVSKVVFELDPSFMYPKRVYTQPPYEVNEIGWGEFYLQVKIHFVDLTLSPISIVHFVKLNTDSDPNNIPPCVVNETYEEIIFKNPTVHFYNKFLQCNNTKIAPHKFQEHFIKYDFKEDSYTKKYLQFQSEVQQEICDLMSEATLLSKDINDVQQKYFTMKSEMGVSSDEN	NA
PF3D7_0807300.1	Pf3D7_08_v3	+	1046	4	full-splice_match	PF3D7_0807300	PF3D7_0807300	PF3D7_0807300.1	1582	4	696	-160	696	160	alternative_3end5end	FALSE	canonical	NA	NA	NA	NA	4	NA	NA	FALSE	NA	NA	NA	A	coding	201	606	103	708	381564	382847	FALSE	15	CATTTTCTGTTATTTTTTAT	NA	NA	NA	NA	NA	NA	MKNKNKYDYLLKLLLVGDSSVGKSSILCRYSDNQFEEKVLSTIGIDFKVKYLKIDNKTIKVGIWDTAGQERFRTLTSAYYRNAHAIILVYDCTVRESFENLDVWINEIDKYSTNKNAIKMLVANKIDKPNHEVTKDEGKNFAFENNMLFCETSAKNDINITYCFEELIQQILNNPSLLELSIVTKNLKLGKKEESRSNCAC	NA
PF3D7_0807500.1	Pf3D7_08_v3	+	1244	3	full-splice_match	PF3D7_0807500	PF3D7_0807500	PF3D7_0807500.1	2281	3	745	292	745	-292	alternative_3end5end	FALSE	canonical	NA	NA	NA	NA	18	NA	NA	FALSE	NA	NA	NA	A	coding	253	762	195	956	387240	388364	FALSE	40	CTTCTTTTTATAAAAACAAG	NA	NA	NA	NA	NA	NA	MYDRHLTIFSPDGNLYQIEYAIKAVKNTNITSVGVKGENCAVIISQKKMATQYISQDKLLDYNNITNIYNITDEIGCSMVGMPGDCLSMVYKARSEASEFLYSNGYNVNAETLCRNICDKIQVYTQHAYMRLHACSGMIIGIDENNKPELFKFDPSGFCAGYRACVIGNKEQESISVLERLLEKRKKKIQQETIDEDIRNTTILAIEALQTILAFDLKASEIEVAIVSTKNRNFTQISEKEIDNYLTYIAERD	NA
PF3D7_0807800.1	Pf3D7_08_v3	-	1746	2	full-splice_match	PF3D7_0807800	PF3D7_0807800	PF3D7_0807800.1	1970	2	0	224	0	-224	alternative_3end	FALSE	canonical	NA	NA	NA	NA	34	NA	NA	FALSE	NA	NA	NA	A	coding	481	1446	39	1484	401360	399591	FALSE	45	TATATATATATATAGATTTA	NA	NA	NA	NA	NA	NA	MSNIEATIICIDNSDYNRNEDIVPNRFLSQIDCVNVLCCNKTSLHYKNNIGILMMAGDKIKVKVSLTNDIGQLLSCIHDIKLDGTCDIIRSLLIAQLALKHRVDKNLDQKIILFIGSPFHVNEKQLINTGKQLKKNNISVDIISFGNIDKNRDKLMMLFESVNNNDNCRFIECPEYENNLSKFVLNSFLNNNDFNIGNIQDDDQLLNAMQLSLEESQHMDKNLNTTNNINTGSNHHTNNITTNNNDLPTIEEIENMKDIDNELKEALILSLREYTEKNKLENKDTTSNNNNNNNESNNNNNESNNNNNESNNNNNESNNNNNESNNNNNESNNNNNESNNNNNGNTCGNNNNNSLNFYKKDDNFALVNESYKNNFDKNDENKLETSKEKKENESYEKVFKIDKEENMEDTSKDIINEHIYKDIQHNDENNNVINQGEEKEQSASSLIQDPSYISNILGKINPNVNVFDKKEGDSDKEKNKE	NA
PF3D7_0807900.1	Pf3D7_08_v3	+	1739	3	full-splice_match	PF3D7_0808000_PF3D7_0807900	PF3D7_0807900	PF3D7_0807900.1	2005	3	747	-481	747	481	alternative_3end5end	FALSE	canonical	NA	NA	NA	NA	18	NA	NA	FALSE	NA	NA	NA	A	coding	399	1200	10	1209	402517	404141	FALSE	40	TTATAAGATAAATTTTGCTA	NA	NA	NA	NA	NA	NA	NIVMQKLLRNNPLFNFKRIHKHNHCFFKKMETTDTKREEQEIEEKKAQEESKIEDVDKILNDILSISSECIQPDELRVKLLLKRKLICYDGFEPSGRMHIAQGLLKSIIVNKLTSNGCTFIFWIADWFAHLNNKMSGDLKKIKKVGSYFIEVWKSCGMNMENVQFLWASEEINKKPNEYWSLVLDISRSFNINRMKRCLKIMGRSEGEENYCSQILYPCMQCADIFFLNVDICQLGIDQRKVNMLAREYCDIKKIKKKPVILSHGMLPGLLEGQEKMSKSDENSAIFMDDSESDVNRKIKKAYCPPNVIENNPIYAYAKSIIFPSYNEFNLVRKEKNGGDKTYYTLQELEHDYVNGFIHPLDLKDNVAMYINKLLQPVRDHFQNNIEAKNLLNEIKKYKVTK	NA
PF3D7_0808300.1	Pf3D7_08_v3	+	1221	3	full-splice_match	PF3D7_0808300_PF3D7_0808400	PF3D7_0808300	PF3D7_0808300.1	2388	3	1518	-351	-1307	351	alternative_3end5end	FALSE	canonical	NA	NA	NA	NA	9	NA	NA	FALSE	NA	NA	NA	A	coding	238	717	93	809	421493	422640	FALSE	45	AAGTATTTTATATGAACAAT	NA	NA	NA	NA	NA	NA	MSNIRSLSDLKKDDKKNNERVAHYTGGQKSGLEVQNSDDDFVQNLFKSKLPENCRHITLYKNGFIVDDGEFRDLEIEENKKFMANIEAGILPKEFASKDKTMNVAIKDKSNQIYTKKKTKEQELYKGQGVKLGGTISSISEEEMNKISTDPNNIKEIKIDDKKPITTLHIRLYNGKKITQKFNYDHTVEDLFQFVFSYTPVNFSLSYDYPLKLINRNEHQTLESAKLLDLLITQKLIP	NA
PF3D7_0808400.1	Pf3D7_08_v3	+	1345	2	full-splice_match	PF3D7_0808400	PF3D7_0808400	PF3D7_0808400.1	1883	2	758	-220	758	220	alternative_3end5end	FALSE	canonical	NA	NA	NA	NA	10	NA	NA	FALSE	NA	NA	NA	A	coding	278	837	62	898	423527	424536	FALSE	90	ATAAACAAAAAAAAAAAAAA	NA	NA	NA	NA	NA	NA	MDTPLQIRDFFYGGFNKHCLSYFENVKDEKEKKECEEFIYQIYMMENIKKDAILKLKNEKNENLYLLYLYYKYYYMNDKENVLNEIKQLNTSSCNANILKSRIFFDNDLLDECFDLLENGTIEIKAAKIFFLLNINRQDIVNEIIKDFLHMNEEIPIIKIVLAIYYLFNDNNKESFLIFDDLESLYGSMINDHSNIILNGKAVASILNYEFNDAKEFLKNQINNGDILYNLITCSLYLYELDEANEYLTKLYDNYSSHDSLKVLKKIDDEVDNFVSEF	NA
PF3D7_0809900.1	Pf3D7_08_v3	-	2670	4	full-splice_match	PF3D7_0809900	PF3D7_0809900	PF3D7_0809900.1	4952	4	2282	0	2282	0	alternative_5end	FALSE	canonical	NA	NA	NA	NA	6	NA	NA	FALSE	NA	NA	NA	A	coding	594	1785	148	1932	510433	508224	FALSE	35	TATTAATATTCACTACGATT	NA	NA	NA	NA	NA	NA	HNDKRCDHNINNTVVCKKNDNVRKDYNFLERKNNYFCEINDIISNISENMNIKSLPFIRGSMLRNIDILIEGVNIPWLYIGTLFSTFCWHTEDNYFASINYQHWGQPKIWYVIPPHYSDKVEDVIYEYLKENSKININNNKGGTSYMGGGRRRRGKYFRKRRFSMPLHNRNNRKSSNDITNEMNVKNNSTNIDIDINSNSNTNNNNNNNNNNNHNYYNNRNNSLNLYNRNNNEKDYIYFEADKNNKYNFLNVNINDVDLIYTDPYLKYKNVDKDEIDSKKENNKNKIYKLTIQIPVEVFLKNNIPVYKNIQRKNEFIFLWPKTFHGGFNSGYNCNEACNIAPTFWLFFGLQSYYNYKYYRNTCISIHFILFSNLLHFHEYSFSQLKHIIYSLRYILLDEHRFFCENQSMYIDLNLQHDVLLNKKIVNYSNFVSLDLVKIFYNFEKHKNSHFFQSVKSKLQFFYKDCDACNSPTFNSAVICPHSNDIVCIHCYDEHACNCKYRVVLKRYTLLEMMKVLKLLIHYANKIRKSDEKEINFDDMPNYNSMKFFEEQNSFKLFNLIRQNKKRNTPTLYADLENYCAKKLMNIEKFKRPNHNQNNNIILDDYYTSVSHFKTKLTLKYFFLTYEEEKEENSMQILPKIVS	NA
PF3D7_0813600.1	Pf3D7_08_v3	+	1610	4	full-splice_match	PF3D7_0813600	PF3D7_0813600	PF3D7_0813600.1	2139	4	529	0	529	0	alternative_5end	FALSE	canonical	NA	NA	NA	NA	11	NA	NA	FALSE	NA	NA	NA	A	coding	268	807	172	978	669541	670734	FALSE	30	ATAATTGGCGCTATTATTTA	NA	NA	NA	NA	NA	NA	MEELEKEFDKIKIQCDIEESDEKKNEQQSAEDEEEYDEEDDNEEKKKKEKISQKKLRYLKMKDKKEEKKKKKQNSKMNNKNEDESSNKKDNDINNKEHVNNDNSNNNNDDVSLKDDKHDKYEPVIVEYCKVCGMPYEYCEYGNSFNECKEENKDKYNYDALNSNVEVNKKQTKKPTKNVSQKITIQKTTRAKKKVVTVVTGLHPYIKLEKMAKIFSKFYACGSSVIKGANNNPDQIDIQGDVEHNIVEVIMKNCPELTEDSFSILPSK	NA
PF3D7_0813900.1	Pf3D7_08_v3	-	728	2	full-splice_match	PF3D7_0813900	PF3D7_0813900	PF3D7_0813900.1	1760	2	1029	3	1029	-3	alternative_5end	FALSE	canonical	NA	NA	NA	NA	79	NA	NA	FALSE	NA	NA	NA	A	coding	144	435	4	438	678725	677989	FALSE	30	TTTTCTTTCAATTTATATAA	NA	NA	NA	NA	NA	NA	KMTTKVKRVQTFGKKKTAVAVATVTNGKGLIKLNGKNLDLVEPYILKTKVYEPLWLIGSGKLKNLDIRIRVKGGGQTSQIYAIRQAIGKGIISYYQKYVDESTKKELKDVLLRYDRSLLVGDTRRCEPKKFGGKGARARYQKSYR	NA
PF3D7_0814000.1	Pf3D7_08_v3	+	783	2	full-splice_match	PF3D7_0814000	PF3D7_0814000	PF3D7_0814000.1	2401	2	1691	-73	1691	73	alternative_3end5end	FALSE	canonical	NA	NA	NA	NA	56	NA	NA	FALSE	NA	NA	NA	A	coding	92	279	281	559	681531	681809	FALSE	25	TTTTTTTTTAATTTTTTAAA	NA	NA	NA	NA	NA	NA	KKKRRLLREKRRKANGGTPIEKLHPIVHCPTQRYNFRTRLGKGFTFEELKGAGLTPRAAQTIGICYDKRRKNRSEESLTKNVERLLKYKNSLVMIPLKKNKAKKGIGGIPADADKNTIKEFRNKKPLLSIFKKEKNTKPFYETIEVSKIDKEFLAYKTLRRAKLAERRKNRRQQKKDIKFKSKDN	NA
PF3D7_0815600.1	Pf3D7_08_v3	-	1086	10	full-splice_match	PF3D7_0815600	PF3D7_0815600	PF3D7_0815600.1	1371	10	285	0	285	0	alternative_5end	FALSE	canonical	NA	NA	NA	NA	22	NA	NA	FALSE	NA	NA	NA	C	coding	268	807	113	919	732187	729917	FALSE	10	TTTTTTTTTTTTTTTTTTAA	NA	NA	NA	NA	NA	NA	MIQTEKKWADIDVDDDESINDNEIKKKWEDIDADDDLEANKKLSYFTNYENGIKVVTKYSENLKKQTVKVTKKIQEVVIKKKLNKEINNRLNLKNFNIDIHSSVTVEPTDVVNIEVPKNNPLDFLKDTEYDYLFAEQTNKTAKDLKNRFKILKDEETEDVKAEDPSKAAGRREGLYYRPHDTQNKECTVRVTNLSEDVNENELSNLFGKVGNIVRMFLAKHKETQNSKGFAFITYSKREEAKRAIEKLNRHGFENLLLSVEWAKPSNR	NA
PF3D7_0817900.1	Pf3D7_08_v3	-	762	2	full-splice_match	PF3D7_0817900	PF3D7_0817900	PF3D7_0817900.1	1091	2	665	-336	665	336	alternative_3end5end	FALSE	canonical	NA	NA	NA	NA	14	NA	NA	FALSE	NA	NA	NA	A	coding	99	300	66	365	817102	816803	FALSE	45	TTAGTGGAAATAAAGGATAC	NA	NA	NA	NA	NA	NA	MASKSQKKVLKKQNKKKKKDPLAPKRALSAYMFYVKDKRLEIIKEKPELAKDVAQVGKLIGEAWGQLSPAQKAPYEKKAQLDKVRYSKEIEEYRKKNQE	NA
PF3D7_0818200.1	Pf3D7_08_v3	+	1269	4	full-splice_match	PF3D7_0818200	PF3D7_0818200	PF3D7_0818200.1	3935	4	1909	757	1909	-757	alternative_3end5end	FALSE	canonical	NA	NA	NA	NA	55	NA	NA	FALSE	NA	NA	NA	A	coding	262	789	310	1098	830006	831454	FALSE	50	ATATATAATAATTCTGTAAA	NA	NA	NA	NA	NA	NA	MATSEELKQLRCDCTYRSKLAEQAERYDEMADAMRTLVEQCVNNDKDELTVEERNLLSVAYKNAVGARRASWRIISSVEQKEMSKANVHNKNVAATYRKKVEEELNNICQDILNLLTKKLIPNTSESESKVFYYKMKGDYYRYISEFSCDEGKKEASNCAQEAYQKATDIAENELPSTHPIRLGLALNYSVFFYEILNQPHQACEMAKRAFDDAITEFDNVSEDSYKDSTLIMQLLRDNLTLWTSDLQGDQTEEKSKDEGLE	NA
PF3D7_0818400.1	Pf3D7_08_v3	-	1059	2	full-splice_match	PF3D7_0818400	PF3D7_0818400	PF3D7_0818400.1	1410	2	0	351	0	-351	alternative_3end	FALSE	canonical	NA	NA	NA	NA	18	NA	NA	FALSE	NA	NA	NA	A	coding	198	597	194	790	836848	835978	FALSE	85	CAAAAAAACAAAAAAACAAA	NA	NA	NA	NA	NA	NA	MGKFKKTQKIVKLKRVINPNDKRIIQNNKIKQAEEEKKKKKKESEKLKQIEVIDSNLFFNYNENLCPPYNIILDTNFINSSIQYKIDIIKGCSEVLLAKCNIFVTDCVIGEMEKLGQRYSLGLKLIKDPRFKRLTCNHKGTYADDCIVNRVTESRCYIIATNDRDLKIRLRKIPGVPILYAKNFKYKIERLPDNILIS	NA
PF3D7_0818500.1	Pf3D7_08_v3	+	1289	2	full-splice_match	PF3D7_0818500	PF3D7_0818500	PF3D7_0818500.1	2662	2	930	443	930	-443	alternative_3end5end	FALSE	canonical	NA	NA	NA	NA	46	NA	NA	FALSE	NA	NA	NA	A	coding	191	576	124	699	842317	843215	FALSE	10	TCTTTTTTTCTTTATTAGCT	NA	NA	NA	NA	NA	NA	MSSEKNATTPTPILCENNCGFYGNPANNNLCSKCYREFQEKKKKEISEGEKMNDKNMNDTLNNYNNKISEIIEPTFVNEKQTENEKNSYIKEENSSIINNEQNKESEMQPVTLDNTEEKDNSSQPVEDKSKCFFCSKRIGLVGIKCRCNHYFCSLHRYADAHNCTFDYKNYHKQQLIKNNVKVVADKVEKI	NA
PF3D7_0818700.1	Pf3D7_08_v3	-	1055	5	full-splice_match	PF3D7_0818700	PF3D7_0818700	PF3D7_0818700.1	6197	5	5142	0	5142	0	alternative_5end	FALSE	canonical	NA	NA	NA	NA	21	NA	NA	FALSE	NA	NA	NA	C	coding	76	231	89	319	849506	848277	FALSE	0	TTTTTTTTTTTTTTTTTTCT	NA	NA	NA	NA	NA	NA	KDENIFVFLLSTKAGGVGLNLIAANHVILMDQDWNPHNDRQAEDRVHRLGQKNEVFIYRLCCKNTIEEAILKCNKAKLHLDQAFGGNNELLQTALIKDALNAVDI	NA
PF3D7_0819100.1	Pf3D7_08_v3	+	2023	2	full-splice_match	PF3D7_0819100	PF3D7_0819100	PF3D7_0819100.1	2200	2	0	177	0	-177	alternative_3end	FALSE	canonical	NA	NA	NA	NA	14	NA	NA	FALSE	NA	NA	NA	A	coding	295	888	530	1417	869562	870574	FALSE	35	TATTGTTTTATATATACATA	NA	NA	NA	NA	NA	NA	MVTKIKGKFKKGASNNKEAGIRNKKNKKKNNNRKSDINENEESLIKKTNIMVIKKKGMNSEIKALSRDLVDLFNPYCAVFYIRKLKNLQELNKKLKELSYKYTVCFYIQNNKLLYSITSNYTKLSLTFSVQSYTTSTLIKSLYLKNVYCNFNKLKPLLILKNFNNTSNTEMSNYLIITQNILKNLYPSVNLNEDFMNKPRRVLLYCYNDNDQTIYFRQYATNLKKISFKKILKEAYNEDMSGYNDVFNYLSSKLDGKHFNTDTISQMLEIGPRVSYKIFKITDQDKVIYSVTDKK	NA
PF3D7_0819900.1	Pf3D7_08_v3	-	693	4	full-splice_match	PF3D7_0819900	PF3D7_0819900	PF3D7_0819900.1	497	4	-196	0	-196	0	alternative_5end	FALSE	canonical	NA	NA	NA	NA	3	NA	NA	FALSE	NA	NA	NA	A	non_coding	NA	NA	NA	NA	NA	NA	NA	65	AAAAAAAATTGCTATAAAAT	NA	NA	NA	NA	NA	NA	NA	NA
PF3D7_0821700.1	Pf3D7_08_v3	+	709	3	full-splice_match	PF3D7_0821700	PF3D7_0821700	PF3D7_0821700.1	1728	3	1019	0	1019	0	alternative_5end	FALSE	canonical	NA	NA	NA	NA	34	NA	NA	FALSE	NA	NA	NA	A	coding	139	420	14	433	973586	974267	FALSE	0	TTTTTTTTTTTTTTTTTTTT	NA	NA	NA	NA	NA	NA	MVAKKDSTKVSKKLKKKVVKKTKIVKGLKKQKMNKSTKGIKYVLDCTKPVKDTILDISGLEQFFKDKIKVDKKTNNLKNKVVVTSDEYKIYITVHIPFSKRYIKYLAKKYIKMHQIRDFLRVIAKGKLAYEFKYFQLNN	NA
PF3D7_0821800.1	Pf3D7_08_v3	+	1282	3	full-splice_match	PF3D7_0821800	PF3D7_0821800	PF3D7_0821800.1	1689	3	640	-233	640	233	alternative_3end5end	FALSE	canonical	NA	NA	NA	NA	41	NA	NA	FALSE	NA	NA	NA	A	non_coding	NA	NA	NA	NA	NA	NA	NA	35	GGTTACTTGCATGAAAAATG	NA	NA	NA	NA	NA	NA	NA	NA
PF3D7_0822200.1	Pf3D7_08_v3	+	1476	3	full-splice_match	PF3D7_0822200	PF3D7_0822200	PF3D7_0822200.1	4557	3	3496	-415	3496	415	alternative_3end5end	FALSE	canonical	NA	NA	NA	NA	3	NA	NA	FALSE	NA	NA	NA	A	coding	172	519	543	1061	986784	987696	FALSE	25	TATTTACATATTTGTTTTAT	NA	NA	NA	NA	NA	NA	NIFHNIYVHIKEDSFSVQTKQNFIIFKLKYKEDDNTNTLQNIYYQINGKKYFVFDNLYKLKKTYKINYIILCLLFYRYCYFFYTYNSFIFSYLFTNIFCICIDCLNKYVIVKNCQDKKKERCQDNSHDCFYKQNGILKKNRNHILIKNFYYLIFFLLIRYHTIIGNISHSGLQNCIPKRIMNALKKYMNVNVECFSSPFNSVLENYCSFFSDIDIFFGSKGDFFKYTLKSGVYEVNPPFDIFLINKLIIYILFKLKMDVNHLTFFLIIPYMKDINYYYELLFSSSYLSHFFILQRNTYTFSTRLFEGRENEYISTCDCFVFILQNKKAQIENRIPKKRVLKIKKLWQNVDHI	NA
PF3D7_0822300.1	Pf3D7_08_v3	-	833	2	full-splice_match	PF3D7_0822300	PF3D7_0822300	PF3D7_0822300.1	1130	2	318	-21	318	21	alternative_5end	FALSE	canonical	NA	NA	NA	NA	8	NA	NA	FALSE	NA	NA	NA	A	non_coding	NA	NA	NA	NA	NA	NA	NA	40	TTAAATATGATCAACATTTT	NA	NA	NA	NA	NA	NA	NA	NA
PF3D7_0822600.1	Pf3D7_08_v3	+	3108	2	full-splice_match	PF3D7_0822600	PF3D7_0822600	PF3D7_0822600.1	3568	2	182	278	182	-278	alternative_3end5end	FALSE	canonical	NA	NA	NA	NA	29	NA	NA	FALSE	NA	NA	NA	A	coding	759	2280	248	2527	997055	999529	FALSE	70	TAAAATTATAAAAATATAAA	NA	NA	NA	NA	NA	NA	MDIHAQENQTGIRFSWNLWPPTKAEAAKIEVPLGCLYTVLKRTDDSSVKLVEYEPLKCKTSNCILNPYCNIDFRNKTWTCPFSNIKNPFPLHYAEHISEKNLPADVMYSNIEYIQPSNVGDIPPPTFLFVIDTCLLEEELEQLKDSIQQCISLMPGDAYIGIITFGNMCYVHEIGFNDCLKSYVFKGNKEISAQDLQKQLNLGSRNDPRSSTTSASARRFLQPVSECEYNINMLLEDIQKDNWPTPPDQRAKRCTGVALSVAIGLLECCCNQLSGRVMMFIGGADTTSPGKIVDTPLSESLRHHLDLQKENSNARHVKKALKYYVSLANRAVASGHAIDIFACSLDQIGLYEMKVCCEKTNGFMVMADSFSMNVFKDSFKKIFETDSTEYIKHGYNAKLTVICSKEFRVCGAIGACSSNKKTANYVSDTCVGEGGTCEWTICALDRQSTIAFYFEIVNQNLASLPPDRQAYLQFQTLYQHPSGRRRLRVTTISYRFAEPNIAEISQGFDQETAAVIMARFAVLKAETDEPIDVLRWLDRKLIRLVSTFADYQKDDINSFHLSSEFSIYPQFMYHLRRSHFLQTFNASPDETAYYRSILLRENVMNSLIMIQPALLQYSFDSPTPIPVLLDAQSLKSNVILLLDSYFHIVIWYGEMIYQWREQGFHEKPEYEHFRQLLNAPHEDAKSILEDRFPIPKFVLCNSGGSQSRFLLAKVNPSTTHNSLSGSTFGTSSNESYIINTDDVSLKIFMDHLVKLAVQT	NA
PF3D7_0823100.1	Pf3D7_08_v3	-	1197	5	full-splice_match	PF3D7_0823100	PF3D7_0823100	PF3D7_0823100.1	2786	5	1814	-225	1814	225	alternative_3end5end	FALSE	canonical	NA	NA	NA	NA	16	NA	NA	FALSE	NA	NA	NA	A	coding	229	690	265	954	1019268	1018089	FALSE	35	TATTATATATGTATTTATTA	NA	NA	NA	NA	NA	NA	MDYKSEQQSEKESLSLLYECTNEYISLGDNSFKIFIDNKLKKISFYILFEYTEKYPDEAPLYKIVDVKNLSISLIKNVENQIQETIENNLGYSMIYNIVENIRTYLSEDIEEKSMYDEMIERQPKSNKINDSDNSSDDSEKDLDNYENVLELKELCEEKYRVSEEEFEAWRKEFYKDIFLQMKKNNNSENPTGRELFEKEKISILDPEFDEGEPKWCNEELFCDIDLDD	NA
PF3D7_0823200.1	Pf3D7_08_v3	-	1923	3	full-splice_match	PF3D7_0823200	PF3D7_0823200	PF3D7_0823200.1	3980	3	1807	250	1807	-250	alternative_3end5end	FALSE	canonical	NA	NA	NA	NA	30	NA	NA	FALSE	NA	NA	NA	A	coding	286	861	56	916	1023846	1022629	FALSE	30	TCATACTTTCATTTATATAT	NA	NA	NA	NA	NA	NA	MSLTNSSKIFIGSIPKDVTEEELKTEAAKYGTITQVYYVPATAQSPRGWAFITYEQRSEAYKAIEALDYKCIFPNSQRPLDVRFASYKYNNSNDAQGGNKNVWQKHVTTDGHPYYYNSVTGHSQWEKPKEMSATNFPGKGSAPSFGPPGANVFVFHLPSHWTDMELYQHFQHFGYVVSARIQRDANGRNKGYGFVSFNNPESALNAIKGMHGFYVSGKHLKVQLKKGEEHYVQMNTPAQPQLTPAQPYSVQQPIIGNHHQPYMTHLMYGGMDSPNQMRYNTYSISR	NA
PF3D7_0823700.1	Pf3D7_08_v3	-	839	2	full-splice_match	PF3D7_0823700	PF3D7_0823700	PF3D7_0823700.1	954	2	0	115	0	-115	alternative_3end	TRUE	canonical	NA	NA	NA	NA	27	NA	NA	FALSE	NA	NA	NA	A	non_coding	NA	NA	NA	NA	NA	NA	NA	35	TATGTAGACATATTTTATAT	NA	NA	NA	NA	NA	NA	NA	NA
PF3D7_0824600.1	Pf3D7_08_v3	+	1296	5	full-splice_match	PF3D7_0824600	PF3D7_0824600	PF3D7_0824600.1	1438	5	142	0	142	0	alternative_5end	TRUE	canonical	NA	NA	NA	NA	18	NA	NA	FALSE	NA	NA	NA	A	coding	266	801	14	814	1068563	1069902	FALSE	5	GTTTTTTTTTTTTTTTTAGC	NA	NA	NA	NA	NA	NA	ELEKMIINFVGNTLIIFNEDIPCDLLRKKYKELFVPTISVLDFKKKRLYRKYNNIFLYTYKNYSFLWELENNILHKVQKCLNKNGILKLIIYLNKNDVITPDKHENKNNNDIKVNIDQKDYCENYINDIFKNIKKECLYNGFINIVNETSVAENGIILNITAENPDFLSNEDNDVSSDDEDLYNNEDDKKKVVNRVCDNCTCGKKEKLLNSENKVLINEKDGEYITENVVSSCGNCYLGDAFRCASCPYKGLPAFQPGENVKLNLNNESN	NA
PF3D7_0826700.1	Pf3D7_08_v3	-	1566	3	full-splice_match	PF3D7_0826700	PF3D7_0826700	PF3D7_0826700.1	2141	3	575	0	575	0	alternative_5end	FALSE	canonical	NA	NA	NA	NA	80	NA	NA	FALSE	NA	NA	NA	A	coding	323	972	201	1172	1161708	1160164	FALSE	5	ATTTTTTTTTTTTTTTTTTT	NA	NA	NA	NA	NA	NA	MMDNIKEAEISLRGVLEGGHSDWVTSVSTPTDPKLKTIVSASRDKKLIVWNINTDDDSGEIGTAKKSLTGHSQAINDVSISSDGLFALSGSWDHSVRLWDLSLGETIRSFIGHTSDVFSVSFSPDNRQIVSASRDKTIKLWNTLAQCKYTITDQQHTDWITCVRFSPSPNQAIIVSCGWDKLVKVWNLKNCDLNKNLEGHTGVLNTVTISPDGSLCASGGKDGVAKLWDVKEGKHLYSLETGSTINSLCFSPCDYWLCAATDRFIRIWNLESKLIISEIYPVKQSKIGVPWCTSLTWSANGQLLYCGSTDGNIYVYEVKKHSV	NA
PF3D7_0827900.1	Pf3D7_08_v3	-	2012	2	full-splice_match	PF3D7_0827900	PF3D7_0827900	PF3D7_0827900.1	2424	2	537	-125	537	125	alternative_3end5end	FALSE	canonical	NA	NA	NA	NA	15	NA	NA	FALSE	NA	NA	NA	A	coding	483	1452	86	1537	1208394	1206788	FALSE	70	AAAAAAAAGATGAAAATATT	NA	NA	NA	NA	NA	NA	MNRKYFSSLFLFLISFVFESFVRSHGDLFNHFVTDIHDGELDKFITKNDIVLVMFYAPWCGHCKRLIPEYNEAANMLNEKKSEIKLVSIDATSENALAQEYGITGYPTLILFNKKNKINYGGGRTAQSIVDWLLQMTGPVFSHVEGNIEDVLKEKKINVAFYLEYTSEDNDLYKKFNEVGDKNREIAKYFVKKNDKHNKLFCFRTDEKKVEYDEKTPLEEFVTSESFPLFGEINTENYRFYAESPKELVWVCATYEQYNEIKEHVRLAAQELRKKTHFVLLNIPEYAEHAKASLGLTEFPGLAFQSNEGRYLLKNPKESLLNHNAIINFFKDVEAGKIEKSLKSEPIPEDDKNAPVKIVVGNSFVDVVLKSGKDVLIEIYAPWCGHCKKLEPVYEDLGRKLKKYDSIIVAKMDGTLNETPIKDFEWSGFPTIFFVKAGSKIPLPYEGERSLKGFVDFLNKHATNTPISIDGVPEFEDGTSEEL	NA
PF3D7_0829300.1	Pf3D7_08_v3	+	1226	4	full-splice_match	PF3D7_0829300	PF3D7_0829300	PF3D7_0829300.1	1709	4	483	0	483	0	alternative_5end	FALSE	canonical	NA	NA	NA	NA	8	NA	NA	FALSE	NA	NA	NA	A	non_coding	NA	NA	NA	NA	NA	NA	NA	20	ATGTATGTATTTCCTAGTTC	NA	NA	NA	NA	NA	NA	NA	NA
PF3D7_0830400.1	Pf3D7_08_v3	+	1135	2	full-splice_match	PF3D7_0830400	PF3D7_0830400	PF3D7_0830400.1	1992	2	857	0	857	0	alternative_5end	FALSE	canonical	NA	NA	NA	NA	39	NA	NA	FALSE	NA	NA	NA	A	coding	63	192	184	375	1294531	1294722	FALSE	20	TATTTATTTATTTATTTTTT	NA	NA	NA	NA	NA	NA	FLILIFIDSAKGDERKNFWKSRFTAGRGNITNKPTEVNHPIKKEGENFLSVGKGDHDESRVMLLKELYQKDNELNIVRKKHKKYKSITVALASIIGMMLLRNIGSLLYDTVTRLNQKSNRVWML	NA
PF3D7_0830500.1	Pf3D7_08_v3	-	2491	2	full-splice_match	PF3D7_0830500	PF3D7_0830500	PF3D7_0830500.1	3696	2	1028	177	1028	-177	alternative_3end5end	FALSE	canonical	NA	NA	NA	NA	38	NA	NA	FALSE	NA	NA	NA	A	coding	675	2028	76	2103	1298328	1296134	FALSE	35	TATATTTTACCCTATATTAA	NA	NA	NA	NA	NA	NA	MNLEQFKNINKDLATNLFSQLSFLKNENKFLSQGKSLIKFLIGIAIFLVVLIFIKSSHPALKEKKKKVLEFFENLVLNKKKKENITAAIASKELADAETTDTSDSEDEDHIINKKVKRRKRNIINNPDEKVHNVKEKNSKSKNEEDKTDESYNETSLLSSDEEGEVNLEDWKKNEWIKWMDETEEEWQLLKLWLEGEKNKWLEGKNKEYDIWLNHMNSKWTNYNKDIDEEYDSNVFKDSYKWNEKQWEQWMKTEGKEFMLQDFKRWLEDSEGYLKSWLIKQWIQWKNMKILECLMNEWRREEDEKWSNLEDTDQIRVLNHKDRKEWLRWKERVTREKLEWKHWVEMKENMNIYNKWKKWIKWKKNKLANFNEWSKNFIEKWIREKQWNNWINERKKYTSQRKSLEQQFGDNMDKMNKLKKKKILKFFPLFNYKSDLESIMEEDENEYNSFDENEEENDEKTGDVNVGKTEALNVAKTEGLNVGKTEDLNVAKTEDLNVAKTADLNAEKTTDLNSEKTADLNSDKTTDLNPEKTTNFNTYKATDLNANKTADLNSDKTTDLNSDKTTNFNTYRTTDLNSDKTTNFNTYKTDLYAEKTTDVNLGKTTNHNVAKTTDQKVVKHSLDHEVRQMIDQKVAQIMNHDLESTAEQKAEKKGGKAKAKTKVRTVDDDGNEINV	NA
PF3D7_0830600.1	Pf3D7_08_v3	+	2165	2	full-splice_match	PF3D7_0830600	PF3D7_0830600	PF3D7_0830600.1	3670	2	1402	103	1402	-103	alternative_3end5end	FALSE	canonical	NA	NA	NA	NA	12	NA	NA	FALSE	NA	NA	NA	A	coding	456	1371	91	1461	1303323	1304813	FALSE	35	GGGATATGGATATATACCAT	NA	NA	NA	NA	NA	NA	MEYLKKTLFISEKNKLWMKKERQYKKYRSRNYIGYRCLIVSLLIFYLIIQLSYDNFGENTYNSNDSIIRNRDSRILYEFLSNSYEYDHYNDYVNVEEFNDFSNDILEDFSSISNNVNDYGYDNLDENVNLMSFIEVTEVLNDGQNTPPESNVDYVVSELNDDIIDEEEDKRLKEAYERILRKRRGISGRHPYHILTSSCNEFNSNNIINEEELDHVELIQNEMDSDSYNVLTEEDVQNINSSYNNEELNNNNNNNIRSTSENNVNTYELPNGELHNNSDRLNGADVVNMNLYFNGDVYSSLENLEETVETRNEEDEDNEDDEEEFEKMLNELKNNGTLGETCRIWNKLCFIENKKFYNMQMKLWNFCEILAFEYKIPQSTLANEWKKIVTYTNEELIQHNLTNISDFNTLVFNKIYDALDFIEFIKHKRESWKQFRESEEPVWKNTLEKNFKNYVQ	NA
PF3D7_0830700.1	Pf3D7_08_v3	+	1367	2	full-splice_match	PF3D7_0830700	PF3D7_0830700	PF3D7_0830700.1	2172	2	438	367	438	-367	alternative_3end5end	FALSE	canonical	NA	NA	NA	NA	18	NA	NA	FALSE	NA	NA	NA	A	coding	218	657	407	1063	1307053	1307924	FALSE	25	TTTTTTAGTATATTGATATT	NA	NA	NA	NA	NA	NA	MKSIINNRTFNKMNIFILFINILVIDLFCVSVEFFNKHCFYKTANENVKLASSLSDRLSRSLALRSHNEVGQPVFNVLNVNLNTEIKKKDMITEVETEFEVLEVCAEEEDGENEIRITMKTNLKPDMIKLRALNEEVTLKKWDFIMDDLAKCEYKKQKEKLNKKTVVRKIAEGLGYTIVFTIGAPILLGASIVGACKWFLISKDSGKLFFKSLKEILF	NA
PF3D7_0830900.1	Pf3D7_08_v3	-	1132	2	full-splice_match	PF3D7_0830900	PF3D7_0830900	PF3D7_0830900.1	1743	2	501	110	501	-110	alternative_3end5end	FALSE	canonical	NA	NA	NA	NA	9	NA	NA	FALSE	NA	NA	NA	A	coding	192	579	73	651	1318341	1317600	FALSE	50	TTTAATAATAATAATTTAAT	NA	NA	NA	NA	NA	NA	MLSFNVIYITCVVVIFSLQYNNKVNLHNKVHNIYKTRYSLIIYFKRLLIEYNETVQLEKNPDENSSTELDDNESTVSVEECEKSLKEFFDDCKRENYPGNVIHLCDNVEEPEEIKKGGSKTNLLLEEYGDPVVYDKEEMKLISELLDSYLEDERHLCMIKRILDYTKIYRNPLLLARYRIKKFLKRRCKKIK	NA
PF3D7_0831800.1	Pf3D7_08_v3	-	1349	2	full-splice_match	PF3D7_0831800	PF3D7_0831800	PF3D7_0831800.1	3631	2	1676	606	1676	-606	alternative_3end5end	FALSE	canonical	NA	NA	NA	NA	597	NA	NA	FALSE	NA	NA	NA	C	coding	305	918	14	931	1375299	1374236	FALSE	30	TATTTATCTTTTACAATATG	NA	NA	NA	NA	NA	NA	MVSFSKNKVLSAAVFASVLLLDNNNSAFNNNLCSKNAKGLNLNKRLLHETQAHVDDAHHAHHVADAHHAHHVADAHHAHHVADAHHAHHAADAHHAHHAADAHHAHHAADAHHAHHAHHAADAHHAHHAADAHHAHHAADAHHAHHAADAHHAHHAADAHHAHHASDAHHAHHAAYAHHAHHASDAHHAADAHHAAYAHHAHHAADAHHAADAHHATDAHHAADAHHAADAHHAADAHHATDAHHAHHAADAHHATDAHHAHHAADAHHAAAHHATDAHHAAAHHATDAHHAAAHHEAATHCLRH	NA
a75b9cf4-a7e3-4ba4-b349-9204990e9722	Pf3D7_08_v3	-	2064	2	novel_in_catalog	PF3D7_0819000	PF3D7_0819000	novel	4711	5	NA	NA	0	-3068	intron_retention	FALSE	canonical	NA	NA	NA	NA	3	NA	NA	FALSE	NA	NA	NA	B	coding	320	963	684	1646	868137	866905	FALSE	35	TTTAATATGTTTGAAGAATT	NA	NA	NA	NA	NA	NA	MLIEIVPLYSNSFYSTLLIIKDFNVLKENERISLKDNLNEQNENQSSDKNVSISSVENINVENYNCEELYKYDYVNNKRDFYNDRKDNNIYILMNCGWDDKFCLEDIKNVIRVCEVIDLIIITNHSLNYIGSLPVVFMELLKRKKKVPIICHEYIKSYSKYILLSYLKCNYNCEYFKNFKENEYIELINNLYENIIILEYMEHYVFKKVICKKTNIEYILPLYLINNGDNIGSSAVILKLFNNKILYSINCNLEDYSFIEKSHVIKESNIFTYISNFHYSNKNSTKMMDMKNILNTINKTIKKMGCVLLPVDIDSKNIKI	NA
acb12ea7-3f1d-40c8-b81a-121e9ca338e8	Pf3D7_08_v3	+	1075	3	novel_in_catalog	PF3D7_0807000	PF3D7_0807000	novel	4028	9	NA	NA	4173	351	intron_retention	FALSE	canonical	NA	NA	NA	NA	10	NA	NA	FALSE	NA	NA	NA	C	non_coding	NA	NA	NA	NA	NA	NA	NA	20	TATGTAAAGTTTTTTTTTTT	NA	NA	NA	NA	NA	NA	NA	NA
ddae092c-2007-402d-93a6-b64eccf2fe9c	Pf3D7_08_v3	+	2029	1	genic	PF3D7_0831750	PF3D7_0831750	novel	NA	NA	NA	NA	-664	491	mono-exon	FALSE	NA	NA	NA	NA	NA	4	NA	NA	NA	NA	NA	NA	A	non_coding	NA	NA	NA	NA	NA	NA	NA	45	GCTTATAAATGAATATATAT	NA	NA	NA	NA	NA	NA	NA	NA
e851a65e-df85-40fb-9a1e-8219b8e1e42a	Pf3D7_08_v3	+	696	2	novel_in_catalog	PF3D7_0816100	PF3D7_0816100	novel	1290	4	NA	NA	894	0	intron_retention	FALSE	canonical	NA	NA	NA	NA	10	NA	NA	FALSE	NA	NA	NA	A	non_coding	NA	NA	NA	NA	NA	NA	NA	25	TATATATTCATCACTTTTTT	NA	NA	NA	NA	NA	NA	NA	NA
f31527a1-5552-4db3-92d6-d18946f6e40d	Pf3D7_08_v3	-	1454	1	novel_in_catalog	PF3D7_0831800	PF3D7_0831800	novel	3631	2	NA	NA	1730	-593	mono-exon_by_intron_retention	FALSE	NA	NA	NA	NA	NA	1530	NA	NA	NA	NA	NA	NA	C	coding	226	681	353	1033	1374906	1374226	NA	55	CAATATGAACATAAAGTACA	NA	NA	NA	NA	NA	NA	MPIMLIMQPMPIMLIMQPMPIMLIMQPMPIMLIMLTMQPMPITLIMQPMPIMLTMQLMLITLIMQPMPIMLTMQLMLITLIMHPMPIMLIMQPMPIMLIMHPMLIMQLMLTMQLMPITLIMQLMLIMQPMLTMQPMLIMQPMLIMQPMLTMQPMLTMQPMLITLTMQPMLTMQPMLITLTMQPMLIMQPHTMQLMLTMQPHTMQPMLTMQPHTTKPPHIAYAIKFI	NA
0145dfe9-8117-4a2f-a052-47f54748d539	Pf3D7_09_v3	+	769	1	full-splice_match	PF3D7_0907200	PF3D7_0907200	PF3D7_0907200.1	5512	1	3456	1287	3456	-1287	mono-exon	FALSE	NA	NA	NA	NA	NA	5	NA	NA	NA	NA	NA	NA	C	coding	106	318	451	768	348259	348576	NA	50	TAAAAAATCATCACATGCAT	NA	NA	NA	NA	NA	NA	KYKRYSHLINEDSNFVILDGVPLLNFFSHNILKKKNEEELKPTSSLKFRDKQKSISLKERENINTFYYKILSSNEKNEINQKNQKNQNIHQDVIINSSNDVAYHDVLSSLKESNSVHNISDEENPNHPNLKDHNNKYYKNNIATDNSNDHMDMYVMKENNQEENINNMNSINNMNSINNMNSTNSINNINNINSIDYINYNNYNNYNNSLNSSHASVSKSLNQKPQNDHENINKTHTKHIANDKENVGEYHMINQN	NA
06f4ab1b-5cfa-45de-88b3-9fdcec370e5b	Pf3D7_09_v3	+	553	1	full-splice_match	PF3D7_0931200	PF3D7_0931200	PF3D7_0931200.1	1366	1	813	0	813	0	mono-exon	FALSE	NA	NA	NA	NA	NA	7	NA	NA	NA	NA	NA	NA	C	non_coding	NA	NA	NA	NA	NA	NA	NA	0	TTTTTTTTTTTTTTTTCTTC	NA	NA	NA	NA	NA	NA	NA	NA
077554a0-bcad-4462-a1df-c0ae598c3c6a	Pf3D7_09_v3	+	2451	1	full-splice_match	PF3D7_0922200	PF3D7_0922200	PF3D7_0922200.1	4370	1	1387	532	1387	-532	mono-exon	FALSE	NA	NA	NA	NA	NA	4	NA	NA	NA	NA	NA	NA	C	coding	402	1209	392	1600	903362	904570	NA	15	TCATTATTACTTTTTTTTTT	NA	NA	NA	NA	NA	NA	MSQLKIKRGNFLFTSESVNEGHPDKICDQISDAILDSCLREDPYSKVACEVCAKKNYIFIFGEITTKAKVNYDKVTRDVLKHIGYDDESKGLDYKTAEIKVSIDEQSPDIAQCVHENRSPELIGAGDQGIMFGYATDETENYMPLTHHYATLLGKRLTEVRKLGILPYLGPDGKTQITIEYKNKGSCGGHLEPLRVHTVLISTQHAEDIKYEQLKTDLMENVIKYVIPEKLLDNETLYYLNPSGKFVLGGPAADAGLTGRKIICDTYGGWGAHGGGAFSGKDASKVDRSAAYYLRFIAKSLVANKFCRRVLVQASYSIGIANPISLNVNSYGTVSTGYTDYDLEQIILRNFDLRPGFIIQELKLTEPVFSKTSAYGHFGREGDTFTWEKIKDLSHEKNALKN	NA
09b97ee8-8262-449d-bd89-17ed349d8fac	Pf3D7_09_v3	-	370	1	full-splice_match	PF3D7_0916700	PF3D7_0916700	PF3D7_0916700.1	6589	1	4125	2094	4125	-2094	mono-exon	FALSE	NA	NA	NA	NA	NA	4	NA	NA	NA	NA	NA	NA	C	non_coding	NA	NA	NA	NA	NA	NA	NA	25	TGTTTTATTATATATATTTT	NA	NA	NA	NA	NA	NA	NA	NA
0dc25f53-19c3-4a08-9542-6b4b6338468a	Pf3D7_09_v3	-	362	1	genic	PF3D7_0935900	PF3D7_0935900	novel	NA	NA	NA	NA	4691	172	mono-exon	FALSE	NA	NA	NA	NA	NA	5	NA	NA	NA	NA	NA	NA	B	non_coding	NA	NA	NA	NA	NA	NA	NA	45	TCATCATATATATATATATA	NA	NA	NA	NA	NA	NA	NA	NA
0f0f9a62-3e2d-409a-a3ef-5089870ea5d6	Pf3D7_09_v3	-	2043	1	full-splice_match	PF3D7_0920800	PF3D7_0920800	PF3D7_0920800.1	2772	1	485	244	485	-244	mono-exon	FALSE	NA	NA	NA	NA	NA	13	NA	NA	NA	NA	NA	NA	C	coding	510	1533	211	1743	854057	852525	NA	55	CACACACAAACATATATATA	NA	NA	NA	NA	NA	NA	MASGWKADEVFGGVMSYTYDDIICMPGYIDFALSDIDLTNNMTDNITLKTPVISSPMDTVTGHKMSIALALSGGLGVIHNNMSIEKQIEEVKKVKRFENGFIFDPYTFSPEHTVADVLETKNRVGYKSYPITVDGKVGSKLVGIITGVDYLYLTNKSMKIGDIMTTDVVTGSYPINLSDANKVLCDEKKSVLPIVNKNNELIALVCRNDMHKNRIFPHASKSQNKQLIVGASISTREHDLERANQLIKNMIDVICIDSSQGNSIYQIDTIKKIKSAHPDIPIIGGNVVTSQQAKNLIDAGADVLRIGMGSGSICTTQDVCAVGRAQGTAVYHVSKYAHTRNIKTIADGGIKNSGNIVKALSLGADFVMLGNLLAATEESCSEYYFENNVRLKIYRGMGSMEAMYNKGFNSKSRYLVDERKNEYTDENIDEIKVSQGVSASLVDKGSVLNLIPHLFKAVKHGFQSMGIRNIPELHSKLYSGDIRFDVRSFNTIKEGKVSDNLIFNNKKFTT	NA
12bc1593-b672-43f9-9f19-f1abc1b0a654	Pf3D7_09_v3	+	928	1	full-splice_match	PF3D7_0931100	PF3D7_0931100	PF3D7_0931100.1	3892	1	3351	-387	3351	387	mono-exon	FALSE	NA	NA	NA	NA	NA	6	NA	NA	NA	NA	NA	NA	A	coding	14	45	450	494	1257248	1257292	NA	10	AGGTATTTTTTTTTTTTTTT	NA	NA	NA	NA	NA	NA	NQNDEKVENISSEFIKNETQEINGKANLINGKKKNVINNENVLLTLNTFDIKKKNKDTITLSKKKQKINKENKKKLLQNKLKQKKKKHHNVGKNSVKDICEKNNVVRKTILKKGKSKSTVTKKVHFNLKRNTIEYIPRNKRKNINSYLLMNNFRNFLNIPSFV	NA
12ca0b88-3dd1-42cf-8a48-68a0d207f925	Pf3D7_09_v3	-	1634	1	novel_in_catalog	PF3D7_0930500	PF3D7_0930500	novel	5428	2	NA	NA	3815	-228	mono-exon_by_intron_retention	FALSE	NA	NA	NA	NA	NA	8	NA	NA	NA	NA	NA	NA	A	coding	222	669	337	1005	1213122	1212454	NA	60	TAAATATAAATATATATATA	NA	NA	NA	NA	NA	NA	SFINYFDIGIIARLALHFDNIRKKYPHFFNSRIGNKILYGEVGFRDFCFNTYKYKLNKNIKIYCDGKKVNIEENLESVCIINIPYFLGGIKIWKDDELEKNYYSDFEKENNKMNDSEYISDHEKADHHHHNNKKKKKKKKKTKCKIKNNDSIINKDEKYNTDNINDNSFESYSSGTNIYNRYDNMYKKLYTDQDKQNIMNNISLKKDLLINQTNINSPEIKNIEKFINRNENASDYANNIYKSYRLDSYKQKKRQHKYRKQKINDKVIEVIGFRNIFHLFQVQIGMSKAIKLCQGSEIVVKINKKFIKNKNKIYFQYDGEPGYLNIHKLHFTHK	NA
171b8d47-6daf-436e-a8c4-7bbde09d6f3d	Pf3D7_09_v3	-	1573	1	novel_in_catalog	PF3D7_0918300	PF3D7_0918300	novel	1868	2	NA	NA	253	-144	mono-exon_by_intron_retention	FALSE	NA	NA	NA	NA	NA	9	NA	NA	NA	NA	NA	NA	C	coding	222	669	664	1332	752026	751358	NA	15	TAAGTTTCATTTTTTTTTTT	NA	NA	NA	NA	NA	NA	MYELKQKIRPRDQVVGWFCSGSELSELSCAVHGWFKEHNSISKFYPHTPLNEPIHLLVDASLESGFLNIKAYVQLPISLVKDYFVHFHEIQTELLPCNVERADVSLVKGNIHAHKDNHTNNLEHNHNNNQIDMNELSLKKLLIMLKQCKSYVQDVIDQKKKGNISVGRYLHKVLSNDTFLTLEKFDSINESVLQDNLMISYLSNLANLQFLIAEKLNSSSLQ	NA
17a4a098-fc42-4cd8-80c2-52a0f67d8056	Pf3D7_09_v3	-	284	1	full-splice_match	PF3D7_0904000	PF3D7_0904000	PF3D7_0904000.1	4251	1	3806	161	3806	-161	mono-exon	FALSE	NA	NA	NA	NA	NA	4	NA	NA	NA	NA	NA	NA	C	non_coding	NA	NA	NA	NA	NA	NA	NA	40	AGATATTTCTTTAAACTAAT	NA	NA	NA	NA	NA	NA	NA	NA
1892ee46-4d61-4305-b401-d234411fba72	Pf3D7_09_v3	-	594	1	full-splice_match	PF3D7_0905200	PF3D7_0905200	PF3D7_0905200.1	4721	1	4419	-292	4419	292	mono-exon	FALSE	NA	NA	NA	NA	NA	5	NA	NA	NA	NA	NA	NA	A	non_coding	NA	NA	NA	NA	NA	NA	NA	60	TTAAAAATTTAATAAAAATT	NA	NA	NA	NA	NA	NA	NA	NA
1b5033dc-ca2d-472d-9c4b-b3f9c4cc7552	Pf3D7_09_v3	+	1935	1	full-splice_match	PF3D7_0909700	PF3D7_0909700	PF3D7_0909700.1	7313	1	5378	0	5378	0	mono-exon	FALSE	NA	NA	NA	NA	NA	21	NA	NA	NA	NA	NA	NA	A	coding	408	1227	21	1247	442798	444024	NA	70	GAATAAATATAAAAAATATA	NA	NA	NA	NA	NA	NA	CKCKGSMKYVHLNCLRTWMRGRLNVRNDCSSCSFFWKQLNCELCKFPYPTYIYIQNKYLELYEIPKPELPYIIIELMNDRNKGFYIVSLANTKCVRMGRGHDSDVRVNDISVSRFHALIKFHNGNFYIEDCKSKFGTLIQIRKPVFFNIRRNKFIALQIGRTVMYVYMKRKNWIFLPICLKLSKTKDEDVSTLDNFSSKMLVDNNMQAPINNNFEYNRDNNNNNELPNNQNTNQILERVNNQIINNESNNSNVHVNNTLNQNRNVHINVSNNILLGGANSNHHNNDDNNDESNDNMYDNIYDDNNNNNNDYIVARGNNLNMCNNNNQQNVNNQININNNNNNNNNTHNSINSIDEANINLNSTTSEQNLTLSNIPINNNIKNDQAHNNNNNNNNNTNNMTNGNISNNANSQNIL	NA
1b6bccff-f958-441c-b0e4-cb079d7103b9	Pf3D7_09_v3	-	550	1	novel_in_catalog	PF3D7_0902300	PF3D7_0902300	novel	3113	3	NA	NA	2638	-200	mono-exon	FALSE	NA	NA	NA	NA	NA	4	NA	NA	NA	NA	NA	NA	C	non_coding	NA	NA	NA	NA	NA	NA	NA	25	TATGTTAATATTTGTTATTT	NA	NA	NA	NA	NA	NA	NA	NA
1f779147-08c2-41bb-aa08-b1d422cdaa47	Pf3D7_09_v3	+	558	1	full-splice_match	PF3D7_0916800	PF3D7_0916800	PF3D7_0916800.1	705	1	396	-249	396	249	mono-exon	FALSE	NA	NA	NA	NA	NA	10	NA	NA	NA	NA	NA	NA	A	non_coding	NA	NA	NA	NA	NA	NA	NA	55	ATGTAAAATATAAATATATT	NA	NA	NA	NA	NA	NA	NA	NA
22c68b54-9157-4a99-bcf0-bfbdc6beaf33	Pf3D7_09_v3	-	1425	1	full-splice_match	PF3D7_0908600	PF3D7_0908600	PF3D7_0908600.1	2140	1	842	-127	842	127	mono-exon	FALSE	NA	NA	NA	NA	NA	3	NA	NA	NA	NA	NA	NA	A	coding	285	858	41	898	400059	399202	NA	30	TTTTAAATCTTACAATTTTT	NA	NA	NA	NA	NA	NA	HTVVSDGAPDITGMNDIDEFIQSQLILSSLKVCCSVLKVGGNFISKIFRGEHTGLLILHLNKFFQRVYICKPQSSRNKSLESFLVCLNFSLPRSNIISMNNHNAENKINDKYLSEEQMRKFHAQLITYKDKDDQESEEKKENYNSHDNIDYNLCHTTKHNKNISDEIETKEVSSPYEHNNIVENNVTPNSDMLKNINKIINEYDNDKNNLDIFNFYCSDSDEEIKYFNSEDEEVVNNYISSESFMSNKLFSFIATDNYYDSDKSYLLPENYVRHEPQLMPLKPPYMLSLQKKRQEVKK	NA
2379cb5d-6b7b-4ffd-a88f-fa6b02212132	Pf3D7_09_v3	-	2194	1	full-splice_match	PF3D7_0904000	PF3D7_0904000	PF3D7_0904000.1	4251	1	1582	475	1582	-475	mono-exon	FALSE	NA	NA	NA	NA	NA	52	NA	NA	NA	NA	NA	NA	C	coding	426	1281	515	1795	188622	187342	NA	25	TTCTCTATATATATTTTTAT	NA	NA	NA	NA	NA	NA	MIVGNKFWDEEKDAPILKRNANYINRENCEYICKRAEHFYEIMLSYIKEDIDVEIKEDCNDKEILRIIKLDAERTFNKEENRSLLIQVLQSIYPITNDYHQGISFISSFLLLFLEPKEVVKIITGLHKYYLPGYFKAMPKAYVRDSRVFLSILNIFHPKLYEHIKNLITPEAFVSKWFIGLNVHVLTFESLMLFFENLLKEGEIFLFKYSIALCKTLEKEIINTSDVSKLLALLRLDQKLFPNDYKVSEGQEIGEFFLNIIHTARTVDLSNINLDKLREEAYEQMRLEEERRKQIEMERLLTDDEIIFSDEEEDFTQAEDAPESETAGVEDENEGEIKYTEDENEKKNDKNEIVAETKNVEDMKDAKNHDMKYAHTEEIKNMDNIGKGDNEEPKNTNEKNQKCGKDNINKVDVKVQINEKREMEEY	NA
25c66e1b-7b01-4a96-96a0-483d55339d9e	Pf3D7_09_v3	-	490	1	genic	PF3D7_0909300_PF3D7_0909200	PF3D7_0909300	novel	NA	NA	NA	NA	-484	336	mono-exon	FALSE	NA	NA	NA	NA	NA	5	NA	NA	NA	NA	NA	NA	A	non_coding	NA	NA	NA	NA	NA	NA	NA	20	TTTATAATTGTTTTACTTTT	NA	NA	NA	NA	NA	NA	NA	NA
264906a2-752c-41c5-84ba-424021554e04	Pf3D7_09_v3	-	355	1	full-splice_match	PF3D7_0916600	PF3D7_0916600	PF3D7_0916600.1	1076	1	1058	-337	1058	337	mono-exon	FALSE	NA	NA	NA	NA	NA	3	NA	NA	NA	NA	NA	NA	A	non_coding	NA	NA	NA	NA	NA	NA	NA	30	CATTTAGAATTGTTTTATAT	NA	NA	NA	NA	NA	NA	NA	NA
27f39989-7b7e-46d2-a3f3-bfb6d6b45da2	Pf3D7_09_v3	-	2023	1	novel_in_catalog	PF3D7_0913300	PF3D7_0913300	novel	2890	2	NA	NA	641	-352	mono-exon_by_intron_retention	FALSE	NA	NA	NA	NA	NA	3	NA	NA	NA	NA	NA	NA	C	coding	340	1020	1002	2021	578132	577113	NA	35	TCATATATATAATTGTAGGT	NA	NA	NA	NA	NA	NA	MDCSYESFEEFEKLYNKKSKKKHFIFTDVNNFIDYLKKNGDKKNKIDMKTVLDINRCMDTDPCDDISSSENIDNKEISSQQELCSFRKINTIEDIVRNNSLSYNGLEDEEQNCTNGYDKEVDVYDRNKDMDQHNINININSSSRSSSSSSSIHNSKIKNMEDHGILSNNRYIKNKDNLIISIKEYINNTLRNFFECNKHQKVYRKYITVVIKKSNEGEIRTYKSINEVYIYEAIKNNICTYINIDNKLVKKLKSTALLITSGTGSTAWAYNINKIDKKKMKYIIDEYINIQNDTIKQNIKNINLDLFSEYINNSICFNPNSIYMKCIVKEPVENSVYDST	NA
293491bf-cd47-45b6-b0f4-5c9e62d3d9be	Pf3D7_09_v3	+	1124	1	novel_in_catalog	PF3D7_0908800	PF3D7_0908800	novel	3032	2	NA	NA	2109	0	mono-exon	FALSE	NA	NA	NA	NA	NA	6	NA	NA	NA	NA	NA	NA	A	non_coding	NA	NA	NA	NA	NA	NA	NA	60	TATTGTATAAAAAAAATATA	NA	NA	NA	NA	NA	NA	NA	NA
304903fc-f708-49ae-aec9-1cac2e290834	Pf3D7_09_v3	+	847	1	full-splice_match	PF3D7_0907200	PF3D7_0907200	PF3D7_0907200.1	5512	1	4440	225	4440	-225	mono-exon	FALSE	NA	NA	NA	NA	NA	12	NA	NA	NA	NA	NA	NA	C	coding	147	444	58	501	348850	349293	NA	30	AAAATTTTATTTGCCATTTC	NA	NA	NA	NA	NA	NA	ESRIYGDNNVNSYKKENEQMKNIKYLNDSKEKENIFIHMNNKEGHNDEQKENIKHKHREDENEDEEKEEEEEESILNISQYISYNEKETSSKNNNNDNEKNDDNNNFGFFSLINSYAKDNSWFDVSTINKYYQFNKKDVDRELDNINSTEKKEYNDTDLVDDAHTF	NA
31b10621-6678-434a-ad3f-31616f814b43	Pf3D7_09_v3	-	1033	1	full-splice_match	PF3D7_0920800	PF3D7_0920800	PF3D7_0920800.1	2772	1	1731	8	1731	-8	mono-exon	FALSE	NA	NA	NA	NA	NA	11	NA	NA	NA	NA	NA	NA	C	coding	143	432	66	497	852956	852525	NA	35	CTTTTTTTAAATTATCAAAG	NA	NA	NA	NA	NA	NA	DGGIKNSGNIVKALSLGADFVMLGNLLAATEESCSEYYFENNVRLKIYRGMGSMEAMYNKGFNSKSRYLVDERKNEYTDENIDEIKVSQGVSASLVDKGSVLNLIPHLFKAVKHGFQSMGIRNIPELHSKLYSGDIRFDVRSFNTIKEGKVSDNLIFNNKKFTT	NA
34b72023-03af-43aa-8ba6-46c180e53e92	Pf3D7_09_v3	-	1594	1	novel_in_catalog	PF3D7_0936000	PF3D7_0936000	novel	2695	2	NA	NA	626	-571	mono-exon_by_intron_retention	FALSE	NA	NA	NA	NA	NA	87	NA	NA	NA	NA	NA	NA	B	non_coding	NA	NA	NA	NA	NA	NA	NA	25	TATAGTGATTTTTCATGTTA	NA	NA	NA	NA	NA	NA	NA	NA
351aaf51-e61f-4dda-a622-46cdaac93a2f	Pf3D7_09_v3	-	1405	1	genic	PF3D7_0913300	PF3D7_0913300	novel	NA	NA	NA	NA	2960	1349	mono-exon	FALSE	NA	NA	NA	NA	NA	126	NA	NA	NA	NA	NA	NA	C	non_coding	NA	NA	NA	NA	NA	NA	NA	60	AATAATTATATATAAATATA	NA	NA	NA	NA	NA	NA	NA	NA
3c9b6fea-1291-4b93-a73b-d21ace487fee	Pf3D7_09_v3	+	837	1	full-splice_match	PF3D7_0936700	PF3D7_0936700	PF3D7_0936700.1	1299	1	990	-528	990	528	mono-exon	FALSE	NA	NA	NA	NA	NA	11	NA	NA	NA	NA	NA	NA	A	coding	36	111	199	309	1455610	1455720	NA	40	TTGTGAAGGTACACAAATTA	NA	NA	NA	NA	NA	NA	KWITIKFGRQILNSIKNLNNDLKYIPKDIPILFVHSVDDCACYYNGVINFYEALESDNKEVHTLYDMDHILTMEPGNEEVLQKVINWINNLGNLKENKKYVL	NA
3e173af7-5388-479b-8b07-43ba8881460a	Pf3D7_09_v3	-	1518	1	full-splice_match	PF3D7_0935200	PF3D7_0935200	PF3D7_0935200.1	4621	1	3103	0	3103	0	mono-exon	FALSE	NA	NA	NA	NA	NA	9	NA	NA	NA	NA	NA	NA	A	coding	366	1101	81	1181	1369694	1368594	NA	45	ATATATATATATATATATTT	NA	NA	NA	NA	NA	NA	FGIDNLQIEIPRYIIFNEENKHVKYDMMENKDKKECNNNMINNNNMNNMNNYDNSYGNNNNIINKTMKVRVKLKSSVDVLYNDIKDLSQNEIGSFLHKKASDIQKTYKEKDSLKDIEEINQYMRIFKEKHYEHNSLSTHVNIASFILNNIKKEYNFNKLKLEDEIIQLEINTNKNILLSIVKQIQLLIYTNDDIYEVYRLLCLFSILTNGINQNYINELKKDIIEQYGIKELTRLNKLYTCNILKFNNKQKFLWTQLKNNFHLLSNDENDISYVCNGYAPLSVRLIEYMAAFKNNLQVFPEIFNLLNGPTLDIIQNPIGYETLPIQNKTKNNHINLNNTKKKKKNVLLFYIGGISYAEIASIRALNKKNQHYNYLIFTTEIVSSKKFLQSME	NA
4248c659-a41f-4059-a1a2-b93a7826ad46	Pf3D7_09_v3	+	654	1	full-splice_match	PF3D7_0933000	PF3D7_0933000	PF3D7_0933000.1	3398	1	2744	0	2744	0	mono-exon	FALSE	NA	NA	NA	NA	NA	9	NA	NA	NA	NA	NA	NA	A	non_coding	NA	NA	NA	NA	NA	NA	NA	0	GTTTTTTCCTTTTTTTTTTT	NA	NA	NA	NA	NA	NA	NA	NA
44e2ae8f-f4fd-4784-a378-cbda37710f0d	Pf3D7_09_v3	-	3193	1	full-splice_match	PF3D7_0906600	PF3D7_0906600	PF3D7_0906600.1	3942	1	426	323	426	-323	mono-exon	FALSE	NA	NA	NA	NA	NA	85	NA	NA	NA	NA	NA	NA	A	coding	764	2295	38	2332	323105	320811	NA	60	TAACATATATAATAACAAGA	NA	NA	NA	NA	NA	NA	NEEYRNIKKDDNMSNVVNTSERRILFYKTKICPWYIKGKCERRKTCLYAHAQNELRELPNLCKTSLCPKLKINELCNDKKCKYAHTNIELRATENLYKTALCESFIKGKCFSGQFCRYAHGHNELRENPMEITDKNIIIGTSKNKSDKQEYEKKKNSSNSSNNPNNNNSNINNNNINSNNNNNNNNNNMNHHINSNSSNSSNHINNNVDSNKRNETYCIFPKKKEIYFNKVNALTEDDGIYDITETIDPQLLNDSNTDNSYECNKKGAAAISTNVNNTTTEYVLKNGIKNAKSNMSNNNINANMNVVNNANVNVAHMNHMMLNNMNHMHNMNHMNNINHMNNMNHMNNINHINVNMNSFMNGNMNHMTPLNHMNNMNMHLNLNHMNNMNSMNSMNSMNSMNNMNNMNNMNSINNMNNMNSMNSMNNVSSVNNVNHMNFNMNHMNFNMNHMNNHNNNNNNNNNNCSNSMIPSVMNTSLENYNKAEDNSKFNEEQFLNDNLNVLGFLEETTSGEKFGRCSSTSNLLTDINCTNKQDTTNFTYNNCTNMDGIYNNNNNNIKYNNIHNMNNSTLSSNTINNNYNNMTTTNGSINYSSNNNNNNNIEDNFNHFNNNNVDKFNYEDFFFGSISNNHPNNNTLSNNIMLNSDEVLHSRTQALNTYIMNDDINNNTAPSTGRESSNNEDMLNNKMVMNNDTFNNDKENITNNNTTNNINNNAENNVVTWEDFSLFGKSKAPISENDYFKIFNYGICNNMDNKLYENCDAYKNDIEKYDKSLFIL	NA
48abcc95-915c-4896-88f2-f8c4a79bd6f4	Pf3D7_09_v3	+	631	1	genic	PF3D7_0919100	PF3D7_0919100	novel	NA	NA	NA	NA	3359	155	mono-exon	FALSE	NA	NA	NA	NA	NA	10	NA	NA	NA	NA	NA	NA	B	non_coding	NA	NA	NA	NA	NA	NA	NA	55	TTATAAAAATGTTACAAAAT	NA	NA	NA	NA	NA	NA	NA	NA
4b02290d-6273-45a1-9028-9663d372d7a6	Pf3D7_09_v3	-	1593	1	full-splice_match	PF3D7_0935000	PF3D7_0935000	PF3D7_0935000.1	969	1	-780	156	-780	-156	mono-exon	FALSE	NA	NA	NA	NA	NA	43	NA	NA	NA	NA	NA	NA	A	coding	193	582	781	1362	1367150	1366569	NA	30	CCATGTCACAATTTTTCACA	NA	NA	NA	NA	NA	NA	MDVADIPPNQTLYVNNLEDKINVNDLKFLLYEFFCPYGNIIDINIKKSNKGRGQAFIVFNNIASSTLAYKNLKGKMFLKKNININYAKTKSTIIQKIEGTYNPLLNYKSKHNIEHKSNLIYTLLVQNLPDEINKNALEILFNQYPGFYEVRYIPGKNIAFVDFTAQEHAEISMTGLQNFKITPHHPMKISWVT	NA
4b262677-997f-4abf-981e-f8033894de69	Pf3D7_09_v3	-	2311	1	full-splice_match	PF3D7_0907700	PF3D7_0907700	PF3D7_0907700.1	2069	1	-242	0	-242	0	mono-exon	FALSE	NA	NA	NA	NA	NA	53	NA	NA	NA	NA	NA	NA	A	coding	279	840	977	1816	364908	364069	NA	55	GAGAAGAAAATGGTAATATA	NA	NA	NA	NA	NA	NA	MEAYLNKIDKIEPSDQKIKEEYNKFKYDITKQAIESLRERIPKRIIFFNNLVNVNSEPGSILNVNDLDGVSYKYKINKIEENVRKKHKGNNSSDFDEREKKKDSLDGHVKHFSNNEDSKLIIDDKVLYTHYVPSHKQIYLELEKIKTYASELIEIIGNIKLWIQLNVPRIEDGNNFGVGIQEEAIQELARVEESAFNLYDAIVKYYMERAKISTKVLKYPNVSDYQEAVRELDEKEWIHIKITIVDMRNNYIMLYDLLYKNWEKVVKPKNEDAHHRMTF	NA
50f3a63a-1f2e-4317-abb8-930e3e95c563	Pf3D7_09_v3	+	1313	2	novel_in_catalog	PF3D7_0922100	PF3D7_0922100	novel	6746	3	NA	NA	4957	-401	combination_of_known_splicesites	FALSE	canonical	NA	NA	NA	NA	16	NA	NA	FALSE	NA	NA	NA	C	coding	175	528	205	732	899441	900304	FALSE	40	TATATTTATATTTGTAAAAT	NA	NA	NA	NA	NA	NA	NVNDDFVNDNFIYYDSNIDDIYDKSDEEKERQLQKGENNKGYVVEPDDDDDYDNNNDNNNNDNNNNNNMNSYEERQNTPINAGLNIVNNIINNQYDNVNIIENQSDISQPPMPNINFSSLLNSVQNHMANNDINEEQPNDKMIKICRNKRPLSNAYVGSNASKDNISYSNFLPFLWKKNMSSLNVEYDLEITDELLNAFDFHVLEFIKKSIKNNEDYKSEKFKYPNLSLCEELFEEMEQNKDN	NA
53a76389-1ff5-4d7e-95f8-864cea0ad0b6	Pf3D7_09_v3	-	786	1	novel_in_catalog	PF3D7_0913000	PF3D7_0913000	novel	970	5	NA	NA	991	0	mono-exon_by_intron_retention	FALSE	NA	NA	NA	NA	NA	5	NA	NA	NA	NA	NA	NA	C	non_coding	NA	NA	NA	NA	NA	NA	NA	10	TTTTTTTTTCTATTTTTTAT	NA	NA	NA	NA	NA	NA	NA	NA
5449057b-426d-434a-afa2-d83ae7ebeafe	Pf3D7_09_v3	+	943	1	genic	PF3D7_0922500	PF3D7_0922500	novel	NA	NA	NA	NA	2484	329	mono-exon	FALSE	NA	NA	NA	NA	NA	4	NA	NA	NA	NA	NA	NA	C	non_coding	NA	NA	NA	NA	NA	NA	NA	45	ATATTTATATATATTTAAAT	NA	NA	NA	NA	NA	NA	NA	NA
56c326e6-88b0-400c-89ff-d66a01370094	Pf3D7_09_v3	+	444	1	full-splice_match	PF3D7_0916900	PF3D7_0916900	PF3D7_0916900.1	2997	1	2553	0	2553	0	mono-exon	FALSE	NA	NA	NA	NA	NA	12	NA	NA	NA	NA	NA	NA	C	non_coding	NA	NA	NA	NA	NA	NA	NA	30	ACTACTACCATCACTTTTAT	NA	NA	NA	NA	NA	NA	NA	NA
57957a24-2c86-41f7-9e82-de1fa4c6482e	Pf3D7_09_v3	-	1767	1	full-splice_match	PF3D7_0917600	PF3D7_0917600	PF3D7_0917600.1	3103	1	1405	-69	1405	69	mono-exon	FALSE	NA	NA	NA	NA	NA	13	NA	NA	NA	NA	NA	NA	A	coding	431	1296	147	1442	730969	729674	NA	20	TTTTTATATATTTTTTTTGA	NA	NA	NA	NA	NA	NA	RLFPVEIFYTLQAEKDYVKVVIRTVYDIHINEEEGDILVFLTGEEEIEMTKKEIERVVSRNMNAGQLVVLPLYSSLPPAQQQKIFEPPPKPRFKGDKNGRKCILATNIAETSITIDGIVYVIDPGFSKQKVYNPRARIESLLIAPISKASAEQRAGRAGRTKPGKCFRLYTEKCFEETLPEQTYPEILRSNLGSVVLNLKKLGIDDLVHFDFMDPPAPETLMRALEQLNYLGALDDEGDLTNKGHLMSEFPVDPQLAKVLIESPNYSCSSEILTIAAMLSVPNCFLRPKVKVKEADEMKMRFSHLDGDHLTLLNVFHAYVKHALVDTNESKKFCFEYFLNHRAMTSAQNVRQQLLRIMERLNLKILSIKPSNPEYYINIRKALLSGFYQQVAYKTTKGYYITVKDIQMVTLHPSTVFQMNPEWVVYHELLLTSKNFIRTVTKIEGKWLLEIAPNYYNLEDLPNSEAKNDLKMLHKKLNH	NA
5835ff40-920a-4576-8c8c-c3e61a124d95	Pf3D7_09_v3	-	723	1	full-splice_match	PF3D7_0912100	PF3D7_0912100	PF3D7_0912100.1	2190	1	1290	177	1290	-177	mono-exon	FALSE	NA	NA	NA	NA	NA	4	NA	NA	NA	NA	NA	NA	A	coding	59	180	210	389	546979	546800	NA	25	CTTTTTTCTTTTTAAATATA	NA	NA	NA	NA	NA	NA	IIENDELIREKNVLYNVITDVTKILNLKELILRCLYESKQIFKKEIHKIQLYKEKLSKKNNIPTKIVEIMQEEKLFKYVNKKIKFLYSYSYYHFDNFQDIHKHLTNFYNEHKKFVIHNEKREITLEKR	NA
5d45a1b1-439a-4e51-ad88-7f67f8edd46e	Pf3D7_09_v3	+	668	1	full-splice_match	PF3D7_0917800	PF3D7_0917800	PF3D7_0917800.1	1745	1	1313	-236	1313	236	mono-exon	FALSE	NA	NA	NA	NA	NA	8	NA	NA	NA	NA	NA	NA	C	non_coding	NA	NA	NA	NA	NA	NA	NA	15	TTTTTTTTTTTGGTATGAAT	NA	NA	NA	NA	NA	NA	NA	NA
65ce651b-fa18-4778-a807-ce989b85d168	Pf3D7_09_v3	-	1554	11	novel_in_catalog	PF3D7_0905700	PF3D7_0905700	novel	1922	12	NA	NA	-179	0	intron_retention	FALSE	canonical	NA	NA	NA	NA	6	NA	NA	FALSE	NA	NA	NA	A	coding	156	471	772	1242	285417	284200	FALSE	15	CAGTATCTGTATTTTCTTCT	NA	NA	NA	NA	NA	NA	MENNLIKEHDPASINSTSCYSKNMLHDNLMKIRTYDVSITYDKYYQTPRIWLFGYNENGDPLKSEEIFEDILSDYSYKTVTYDPHPCTGVMTASIHPCKHAEAILNVVNNWISEEKEPRHDLYLLFLLKFISGVIPTIEYDFTTDIEIPRDSNAGL	NA
665e5c22-838e-48a8-893c-ced22d600270	Pf3D7_09_v3	-	448	1	full-splice_match	PF3D7_0915400	PF3D7_0915400	PF3D7_0915400.1	6368	1	6359	-439	6359	439	mono-exon	FALSE	NA	NA	NA	NA	NA	6	NA	NA	NA	NA	NA	NA	C	non_coding	NA	NA	NA	NA	NA	NA	NA	35	CTTTGTTATTAAGTAAAGAT	NA	NA	NA	NA	NA	NA	NA	NA
66cd38a3-a8a0-49a6-8d2a-2a379ab493c6	Pf3D7_09_v3	-	647	1	full-splice_match	PF3D7_0915400	PF3D7_0915400	PF3D7_0915400.1	6368	1	5721	0	5721	0	mono-exon	FALSE	NA	NA	NA	NA	NA	44	NA	NA	NA	NA	NA	NA	C	non_coding	NA	NA	NA	NA	NA	NA	NA	35	AAACTATTGATTGGAAGGGT	NA	NA	NA	NA	NA	NA	NA	NA
675d694d-2f5c-45d5-82a5-f7279070acd4	Pf3D7_09_v3	+	955	1	full-splice_match	PF3D7_0937200	PF3D7_0937200	PF3D7_0937200.1	1700	1	745	0	745	0	mono-exon	FALSE	NA	NA	NA	NA	NA	4	NA	NA	NA	NA	NA	NA	A	coding	187	564	18	581	1472361	1472924	NA	50	GAAAGAAAATATATTTTTTA	NA	NA	NA	NA	NA	NA	ILGSSMGGNVVLRALEILGESNEDISKLNIKGCISLSGMVSITKVGSIKSLKYRLYYLPGINFLSSICSTCRTSKGKVSFEKYPFIEDILSYDKYRYKGHITNKLAYGIVKCIDTLDKNIRSYPSNIPVLFIHSKNDTICDYRDVESFFKELRNVNKELYALEDMDHDLIAEPGNESVLKKIIHWMNNMNQK	NA
698332e3-77e7-4df6-bb7c-705f81549d40	Pf3D7_09_v3	+	610	1	full-splice_match	PF3D7_0925800	PF3D7_0925800	PF3D7_0925800.1	6107	1	5329	168	5329	-168	mono-exon	FALSE	NA	NA	NA	NA	NA	11	NA	NA	NA	NA	NA	NA	C	non_coding	NA	NA	NA	NA	NA	NA	NA	40	TAATAATATATAGTGTGAGC	NA	NA	NA	NA	NA	NA	NA	NA
6af2dbe8-4176-4851-aa2c-b60cb6cb93d4	Pf3D7_09_v3	-	799	1	genic	PF3D7_0933900	PF3D7_0933900	novel	NA	NA	NA	NA	1533	535	mono-exon	FALSE	NA	NA	NA	NA	NA	4	NA	NA	NA	NA	NA	NA	A	non_coding	NA	NA	NA	NA	NA	NA	NA	40	TCGATTAATATAATAATTGT	NA	NA	NA	NA	NA	NA	NA	NA
6b68a891-bca8-4380-b6c4-97b8a3cd8d4b	Pf3D7_09_v3	+	2584	1	full-splice_match	PF3D7_0910200	PF3D7_0910200	PF3D7_0910200.1	10714	1	7316	814	7316	-814	mono-exon	FALSE	NA	NA	NA	NA	NA	3	NA	NA	NA	NA	NA	NA	C	coding	717	2154	152	2305	471615	473768	NA	35	TAACTTTTATTTCTAAATAG	NA	NA	NA	NA	NA	NA	NDRNNKKNYFNSQLDYLKRKFSNYRKNKEEEENNNFTSEKQLSEKRNATLMDGDNSGNLSEYEKKNDEKINYNMEKKNINIPRGKAEKYDENESNRKWNLVYPDISNNNEDETRDFYENENDNYEDEQQKLIEQIIGINKKKHKLNELKGNHKDGNIREEKELQIYGENIEKDDLPHNKKEEKYEHDTQGQKNQVLFDNLKNNEQKGMYLVEMEDEHEEQDDEYDEDDDEYDEDDGKYDEDDDEYDEDDDDDDLYDLDDDDDDLYDLDDEYDEKCDKEVDECNKEEYYIDDDYVCDIDNYVGNHNGNKNKNNIDIDNKNENYQNNNAEQGQKEEIDENVTDEQQDDEDMYKECEELKDEIEDKKKGISTDENKQEIILEKQKCNESEDNKKISHVYINQCDDEKDKYNRNSINDNDELKYNNSYEDENYSLTQIDEDNTQDDEELYKDLLDMYEEEQSCKKNKERSNIKMEEDDEELEELVEKRCCMIYKEKPNKNTHYENKGMKIKYESSENKTSNMKFPRNCDYKKDNNYFNNIRLKKEDITTTTYNHIGYLGSKHLKREQYEDSSIIQKDDNNDNNNNNNNNKNAYGDIKGKNTFIKETVNENPQLLHDCCDLEDNIKYKMLNQKSKDRIVKIKRKIKKFIKLTKGELKLLSKVLHHKFLLNEISAIGNYEQKTQNNLEILELEEFKLRKDFLNMYCDCLSIEITNHEKEFLKEFQLFMPDVNIMADKNILYVLRHSKNEKNCVFKYFLDVKETSHKNGNIDHL	NA
6df70178-3c5e-412a-9043-21bb6dc244b9	Pf3D7_09_v3	+	1106	1	full-splice_match	PF3D7_0909400	PF3D7_0909400	PF3D7_0909400.1	5592	1	4486	0	4486	0	mono-exon	FALSE	NA	NA	NA	NA	NA	3	NA	NA	NA	NA	NA	NA	C	coding	182	549	148	696	427558	428106	NA	20	ATTTCCCTACTTTTTCACAT	NA	NA	NA	NA	NA	NA	NNHPQIYSFTKYNQSRNQETNHHYHNPNHYSNDPRLNNAYHYNNKVRDNMQNYNNSANYNYTKTPKNYNYHHNQNFQDQNYNNNFPNLSHKNNNMYQMPKKNLTYSHEHKKDVTYNNYNNSRNTYNKDNTNYESPYNVSYNSHYNNNNYIKHKNDPKSFSNNNIYNNNPAHSYHHNNYKNYSNNYHNYHNEGNYYKKDPYHNNSSNNNNNTTGTNKKNNYYNNRSMPYKDK	NA
6e03ffa8-f342-4752-adfc-e99de48f04b7	Pf3D7_09_v3	-	1759	1	novel_in_catalog	PF3D7_0936100	PF3D7_0936100	novel	2152	2	NA	NA	130	-448	mono-exon_by_intron_retention	FALSE	NA	NA	NA	NA	NA	15	NA	NA	NA	NA	NA	NA	A	coding	179	540	615	1154	1431146	1430607	NA	70	ATTCATAAAAATAAAAAATA	NA	NA	NA	NA	NA	NA	MRILKVLTLLVFLLCINVFSPCYTKNGFLSRIKDRFTKFEKKMKDKENKKKLLISASIVGLSLLTNLIVGFAYYNYRKNQRNQALEFPQEESRRRAKETKEIIDEINIRSEKQMAKNFRMGNEIIPRLKEVMTSIENEGKKKNLDLTRDDIADMSYFIFKNLFHLSETWKKNPTLIPID	NA
75766b7c-ab05-4213-8244-97a781f37963	Pf3D7_09_v3	+	2511	1	full-splice_match	PF3D7_0923200	PF3D7_0923200	PF3D7_0923200.1	3877	1	1191	175	1191	-175	mono-exon	FALSE	NA	NA	NA	NA	NA	6	NA	NA	NA	NA	NA	NA	C	coding	630	1893	257	2149	944576	946468	NA	5	GTACTTTTGTCTTTTTTTTT	NA	NA	NA	NA	NA	NA	GSQSGTAEEFAKELKANLNDLFHIQANIIDLEYFNKEEIKSFGIRIFIVATYGDGEPTDNAVEFFKWLKSLNNDNDYFRNTKYSIMGLGSKQYKHFNKIAKKLDTFLLNFKAHQISETIYGDDDDNIYHDFEVWKNKFFMQLPKLLNMKNIPIYVPKEDIIELTSWRDMAEIKLDIQYYDHLIEEDNKKEKNVVTENIINESVTNNQQLLNHNQNNLSINNKSNYISTDIIGKFYFNHLTGKVISNTKLLKNVDLSNNGDKVNHINISIEDNIIYKAADNLSILTKNTKEVITWWLKRLNIDEKEKTKKFTFVKRNKLIDNSFTMNDPKDDVKNETFNNDVNKGNNKTNIDYNSNNNGNNNNNNNYNEYDDNHIYVPFPTPCSVEDALSYYCDLTTIPRLNILKKFKCFIKDIEELKMFNFILSNNQRNTFFNICKECDMTFIEFVDMFMQSAVFELSPFLQLIPRNTPKSYTISSSPKESKDILSLTVKKKQYCIHSLRRALKNLKTNDMFPKLNEQKLRELCSRRWFKGSSSYYLTEELNVNDIVKFNIKPSKFVLPENIQSSHIIMIATGAGIAPFKAFLSEFIYYDQQIVKDNFVRKGKRILFYGCRKREVDFLYEMEIMDALDKKHIDETYFAFSRDQESKIYVQDLILQKKELVWNLLQKGAYIYVCGNSNMSKDVNKTINSLPLHFKQNDKKFTKKLKKSGRYIYEIW	NA
77c008a5-1008-4dfb-a00c-13d94b44735c	Pf3D7_09_v3	-	2110	1	full-splice_match	PF3D7_0920800	PF3D7_0920800	PF3D7_0920800.1	2772	1	248	414	248	-414	mono-exon	FALSE	NA	NA	NA	NA	NA	3	NA	NA	NA	NA	NA	NA	C	coding	510	1533	448	1980	854057	852525	NA	50	CTTCTACTAAAAAATTAATA	NA	NA	NA	NA	NA	NA	MASGWKADEVFGGVMSYTYDDIICMPGYIDFALSDIDLTNNMTDNITLKTPVISSPMDTVTGHKMSIALALSGGLGVIHNNMSIEKQIEEVKKVKRFENGFIFDPYTFSPEHTVADVLETKNRVGYKSYPITVDGKVGSKLVGIITGVDYLYLTNKSMKIGDIMTTDVVTGSYPINLSDANKVLCDEKKSVLPIVNKNNELIALVCRNDMHKNRIFPHASKSQNKQLIVGASISTREHDLERANQLIKNMIDVICIDSSQGNSIYQIDTIKKIKSAHPDIPIIGGNVVTSQQAKNLIDAGADVLRIGMGSGSICTTQDVCAVGRAQGTAVYHVSKYAHTRNIKTIADGGIKNSGNIVKALSLGADFVMLGNLLAATEESCSEYYFENNVRLKIYRGMGSMEAMYNKGFNSKSRYLVDERKNEYTDENIDEIKVSQGVSASLVDKGSVLNLIPHLFKAVKHGFQSMGIRNIPELHSKLYSGDIRFDVRSFNTIKEGKVSDNLIFNNKKFTT	NA
78498f90-4925-4e87-b821-47e05a16a902	Pf3D7_09_v3	-	2500	1	full-splice_match	PF3D7_0905900	PF3D7_0905900	PF3D7_0905900.1	3277	1	887	-110	887	110	mono-exon	FALSE	NA	NA	NA	NA	NA	14	NA	NA	NA	NA	NA	NA	A	coding	698	2097	82	2178	295681	293585	NA	55	TAAATATATGTACATAAAAT	NA	NA	NA	NA	NA	NA	KTKNDLCIGYDEGLVVIQIGSDVPIYTMFKNKIIYIKNTDIFIINLQNVQEENYNDGDIYKVNKKELGNCDFYPTNVSFHPSGRFICVNGHHEFNIYTSQVLRNKAYGKSSFFVWSHTGDYAIKDEGNKVSIYKDFTSHHIFQTPYTITQLFGGYLLGVKSNNFICFYDWSDYSLIRKIDINVKNVFWNDSGTYVAISTEDSIYILNYLNSDGNLSKDNINKNNDTINNNNNSNNNGNIELIGVQNRNINHPQHVENKMDEENYFQLESEINESIESGIWIYDSFLYISKNLRLYIYTKKFIDIYAYIDKYLYICGYVYEYDRIFLLDKNFNFYSFFLPITYLQYQKYIMGQDFIAADNIMKNIPESLYNKLSLFLEKMGYKNKALNICNDLEKKFELSLSIGNLQLCVDIINELERKENDSFVHNKYKKLGDTALVYNDIPMAIYCYKKTNDFSSLLIILSTLGDKIGIEELGQMCLNHQKFNIAFICYFLLHKINKCIHILLSNNNFAYAAFFSRVYKPSLLPTILKKWKEHLNKVYPNIPVNLLNPEENPEYFPDYDKAVECEKIFDKVNTIGSTKNYNTLKTLIDLNIVEEIKEIGYDKVEDIFIKQFNEELEKDIQNFDQNGKIFLTEESKNKNVNQKEDNKEINKENNKDDNKENNKEDNKEYNKEDDKEDDKEDDKEDDKFCKMEDTELLSNIQIQEDNKNINSYSINSNQSMDEELL	NA
78b5d7c3-cf2a-440d-8e43-8ca84aca421d	Pf3D7_09_v3	+	763	1	full-splice_match	PF3D7_0916900	PF3D7_0916900	PF3D7_0916900.1	2997	1	2015	219	2015	-219	mono-exon	FALSE	NA	NA	NA	NA	NA	27	NA	NA	NA	NA	NA	NA	C	coding	218	657	3	659	705699	706355	NA	50	TATAAATATATTTATATATA	NA	NA	NA	NA	NA	NA	MKKNDTLCIICLQNEKKYTFTCCYEYYCSLECFKKHDQQKCRNQNKNEPKISGSHNINMDDIKNSNHQKYEDTYYYQNEEDINKKQNDKVIENTIKLDNENKKNEINNINDMDTTCSNFPNNNLSTSLLNNDNNIPNNNENSESSDDYTDDYDMLTEEQKKKLKEDHTLKILLKNNYVREVFKQFTLSNDKIGYLSHYINDPTIVQVIDHIMKTIDDT	NA
7cb035e6-9ad5-4bf2-8360-ef71d846de38	Pf3D7_09_v3	+	1905	1	genic	PF3D7_0925900	PF3D7_0925900	novel	NA	NA	NA	NA	1014	262	mono-exon	FALSE	NA	NA	NA	NA	NA	33	NA	NA	NA	NA	NA	NA	A	coding	112	339	703	1041	1041178	1041516	NA	60	TTAAACATCAAAAAATTAGA	NA	NA	NA	NA	NA	NA	MTFKLILNKPLDENTTTVEEFNASIYLVQGNQQILLNGNINIIYAELNEQNEFEHLILGGQKSIEPMIIMSKYRTVLLDTYNKLINSLYLAGYEPSLLTWPFIIQTDQTFCD	NA
7e213c92-7c79-4770-88f1-67339bca63be	Pf3D7_09_v3	+	1582	1	full-splice_match	PF3D7_0926700	PF3D7_0926700	PF3D7_0926700.1	3269	1	1687	0	1687	0	mono-exon	FALSE	NA	NA	NA	NA	NA	6	NA	NA	NA	NA	NA	NA	A	coding	446	1341	24	1364	1091090	1092430	NA	70	AAAAAAAAAAAAAAGTGTTG	NA	NA	NA	NA	NA	NA	GNCNNNHMSVEGIFSFNNDLNISIKNSDENILNHLPAHFNWKLYGQENKNLFEIFKNHHQHNNVYEYSYEFNGNKYVLHNIYEELSFNCALFLWYILCLTNAKGFVLAISGGIDSSFVACMVYILSIMIEITLKENPDLLDNNFCSLELNEKLFIKKVKNLLIDQACRKDICNKLLNTISFPSKNSSENTKCYSEQLSKDINSYHTTYSIEHLYEFLKSAGEEFLGEDMKFESQGGSTYQDVCLQNIQSRSRMLLTYFFSTLICHKRYFKKKLFNEFLIALATGNLDESITGYYTKYDCSSADINIVGNVSKLLIKETMCHIANDPFYKLQIINKINQYHPSAELKPLDNKQTDESELNLKYIEIKLLTILKNNFFLGPSSMYYYLSNYFWTNMPKTEILNKIKIFFTRMLKNTHKLFILPPSIISESCGLHTPNFLHYANIDFDALKKKLNL	NA
7e372c20-d4a1-42d5-90a6-9e9ffbfe990a	Pf3D7_09_v3	-	1139	1	full-splice_match	PF3D7_0932300	PF3D7_0932300	PF3D7_0932300.1	2745	1	1414	192	1414	-192	mono-exon	FALSE	NA	NA	NA	NA	NA	6	NA	NA	NA	NA	NA	NA	A	coding	268	807	9	815	1290121	1289315	NA	60	TATATAAACATATAAATATA	NA	NA	NA	NA	NA	NA	CLMDTQEPCFTGVYEEFIEGARFDNLLGSFCVFEGFIELVNSIKNHTSNENTNHTNNITNDINDNIHNNLYISIGYDHEEIGSLSEVGARSYCTKNFIDRIISSVFKKEIHEKNLSVQEIYGNLVNRSFILNVDMAHCSHPNYPETVQDNHQLFFHEGIAIKYNTNKNYVTSPLHASLIKRTFELYYNKYKQQIKYQNFMVKNDTPCGSTVGSMVAANLSMPGIDIGIPQLAMHSIREIAAVHDVFFLIKGVFAFYTYYNQVLSTCVHDK	NA
817e0cdc-d903-4d78-bbff-76f1b775b3ac	Pf3D7_09_v3	+	1950	1	full-splice_match	PF3D7_0910300	PF3D7_0910300	PF3D7_0910300.1	2686	1	736	0	736	0	mono-exon	FALSE	NA	NA	NA	NA	NA	21	NA	NA	NA	NA	NA	NA	A	coding	368	1107	124	1230	475863	476969	NA	15	TTATTTTATTTTATTCTGTT	NA	NA	NA	NA	NA	NA	TQCLGEEFEKIKYPQDVTKIKYYDNSHKIDSKYLYKHVAKGMLQDLIVTVQIDKDREVDKILFLPKKKTYMKIIGDWSDYPKEKNNEICLAFVLQKYFKKEKEKKCTKDFFTSGNIYNVCYNDNNYSIKNLYLYIEISQKYLEKLFSSYSIPVIVNTENNIIYFANDKMKSKEEKPILDLHICYKSNYETPTYLGKLIFNSYPININRNKDQFDIIYTKSFLTNNWDYNLSIKGNYITSYNRVVFVRIPRDSPPNKMKCPPFWDYSVLGSGPLHKIKKKNKNNIIQNMVQYSFSNKNIQNYYIPFLKKDELQTNESYIICLYSDENDFEGMQIINAHFYINTTDSIILIFLIIFIVVFLPLIFSLTYLCVLFKMNILKVKMQKLQLLNRKDEIEDRLKDELNLDQYESI	NA
821db424-4fdf-4626-90ca-a2f85a830062	Pf3D7_09_v3	+	851	1	genic	PF3D7_0912900	PF3D7_0912900	novel	NA	NA	NA	NA	1721	319	mono-exon	FALSE	NA	NA	NA	NA	NA	18	NA	NA	NA	NA	NA	NA	C	coding	106	321	22	342	568320	568640	NA	30	TAATTACTTTCATAACTTCC	NA	NA	NA	NA	NA	NA	ILNGNIEMNIKILYNLQNVFSLLPDIENVDLVQAFMVKNNDLMLNIYIGSITRSVIALHNLINNKIENKLNSEKKKSLENDIEKDKIKDKEKEKEKEKDKEKENDKAKKDKKN	NA
82549d1a-a2a2-4690-a47b-bfd89f8e47e4	Pf3D7_09_v3	-	2225	1	full-splice_match	PF3D7_0925700	PF3D7_0925700	PF3D7_0925700.1	3602	1	1377	0	1377	0	mono-exon	FALSE	NA	NA	NA	NA	NA	32	NA	NA	NA	NA	NA	NA	A	coding	449	1350	261	1610	1030010	1028661	NA	0	TTTTTTTTTTTTTTTTTTTG	NA	NA	NA	NA	NA	NA	MSNRKKVAYFHDPDIGSYYYGAGHPMKPQRIRMTHSLIVSYNLYKYMEVYRPHKSDVNELTLFHDYEYIDFLSSISLENYREFTYQLKRFNVGEATDCPVFDGLFQFQQSCAGASIDGASKLNHHCADICVNWSGGLHHAKMSEASGFCYINDIVLGILELLKYHARVMYIDIDVHHGDGVEEAFYVTHRVMTVSFHKFGDYFPGTGDITDVGVNHGKYYSVNVPLNDGMTDDAFVDLFKVVIDKCVQTYRPGAIIIQCGADSLTGDRLGRFNLTIKGHARCVEHVRSYNIPLLVLGGGGYTIRNVSRCWAYETGVVLNKHHEMPDQISLNDYYDYYAPDFQLHLQPSNIPNYNSPEHLSRIKMKIAENLRHIEHAPGVQFSYVPPDFFNSDIDDESDKNQYELKDDSGGGRAPGTRAKEHSTTHHLRRKNYDDDFFDLSDRDQSIVPY	NA
8304c6c1-3627-4385-942a-891d435fa3d7	Pf3D7_09_v3	-	1583	8	novel_in_catalog	PF3D7_0920100	PF3D7_0920100	novel	1444	9	NA	NA	0	0	intron_retention	FALSE	canonical	NA	NA	NA	NA	7	NA	NA	FALSE	NA	NA	NA	A	coding	204	615	64	678	827140	825747	TRUE	55	CCATAAAATACTTAACATAA	NA	NA	NA	NA	NA	NA	MKKIKYLSILWKHKKINICNHKNCYTYNLAQNFFHSNKNNIDSNNYNGNILSNKNKVKHFKCPKCNNNISTDTVSFNCEVCKALFNIDIFRNFNIFELFNIEVNYDIDKSHLKKKFNEIQNIYHPDKNAQNVEVDEINEVSSYLNNAYKTLSNDVERALYLLKMEYNYMISEDECMDDDEFLSEIIKINVEISKPDANIELLTK	NA
85c5e4fa-a3de-4df7-9c41-61c417a5addb	Pf3D7_09_v3	+	571	1	full-splice_match	PF3D7_0910800	PF3D7_0910800	PF3D7_0910800.1	2144	1	1688	-115	1688	115	mono-exon	FALSE	NA	NA	NA	NA	NA	9	NA	NA	NA	NA	NA	NA	A	non_coding	NA	NA	NA	NA	NA	NA	NA	45	TATATATTGTCTAAAAAATT	NA	NA	NA	NA	NA	NA	NA	NA
861c2822-e791-4e5c-b6cc-b0293bd86be1	Pf3D7_09_v3	+	1221	1	genic	PF3D7_0936400	PF3D7_0936400	novel	NA	NA	NA	NA	-109	-1811	mono-exon	FALSE	NA	NA	NA	NA	NA	16	NA	NA	NA	NA	NA	NA	B	non_coding	NA	NA	NA	NA	NA	NA	NA	35	TAAATTTATAATTTTCCTAC	NA	NA	NA	NA	NA	NA	NA	NA
8cf6e313-a9c8-4ba8-b6b2-99ada5b9febb	Pf3D7_09_v3	+	2262	1	novel_in_catalog	PF3D7_0922500	PF3D7_0922500	novel	2934	2	NA	NA	717	-119	mono-exon	FALSE	NA	NA	NA	NA	NA	28	NA	NA	NA	NA	NA	NA	C	coding	416	1251	27	1277	913230	914480	NA	45	TATTTATTATATAATATATA	NA	NA	NA	NA	NA	NA	MLGNKLSISDLKDIKNKKVLVRVDFNVPIENGIIKDTNRITATLPTINHLKKEGASKIILISHCGRPDGLRNEKYTLKPVAETLKGLLGEEVLFLNDCVGKEVEDKINAAKENSVILLENLRFHIEEEGKGVDANGNKVKANKEDVEKFQNDLTKLADVFINDAFGTAHRAHSSMVGVKLNVKASGFLMKKELEYFSKALENPQRPLLAILGGAKVSDKIQLIKNLLDKVDRMIIGGGMAYTFKKVLNNMKIGTSLFDEAGSKIVGEIMEKAKAKNVQIFLPVDFKIADNFDNNANTKFVTDEEGIPDNWMGLDAGPKSIENYKDVILTSKTVIWNGPQGVFEMPNFAKGSIECLNLVVEVTKKGAITIVGGGDTASLVEQQNKKNEISHVSTGGGASLELLEGKELPGVLALSNK	NA
8ec6d84d-0ae9-49cd-ac36-b5eb6854aa59	Pf3D7_09_v3	-	1060	1	genic	PF3D7_0902600	PF3D7_0902600	novel	NA	NA	NA	NA	1383	302	mono-exon	FALSE	NA	NA	NA	NA	NA	16	NA	NA	NA	NA	NA	NA	B	coding	155	468	36	503	114131	113664	NA	50	TATATTTGGAAATAATTAAA	NA	NA	NA	NA	NA	NA	CHLDISLENILMQDNYEMRICDFAKCTPRYTYNLRHIRNPNGLCLFESCIPTIGKIEYIPPECCEIEKIYKELKITKPFSYLKTIIDQDERKKNYFDVTSADNYMLGILFILIWVYHFFWNKADASVDKEYAEFARVNMDFHKVEKTYHWPDGIKFIIQVKKNKKK	NA
8f20c6bf-80a9-4ca6-9fa8-b3e68ffd29c3	Pf3D7_09_v3	-	2269	1	full-splice_match	PF3D7_0916700	PF3D7_0916700	PF3D7_0916700.1	6589	1	4320	0	4320	0	mono-exon	FALSE	NA	NA	NA	NA	NA	135	NA	NA	NA	NA	NA	NA	C	coding	388	1167	434	1600	698029	696863	NA	90	AAAAAAAAAAAAAAAATATA	NA	NA	NA	NA	NA	NA	MTSEENINYNSNNSNENSVQDKKSVEEHNIDDKSLRDEDNKSIKEGNNNNNTNTNTDNNNNNNNNSSNISIKGDEEEHDEKSLGEDNKSVKDDESEAEKLRRLIAPLSKEQLIDILATSALIHEDIREKCNEAVASSPSTRRLMVRNIPFSTRDEQFLKYFESFGEIEDGIIVREKEGRSKGYGFVTFKYVESVQKCLKSSHTLDNKELQVRLVADPFTDHYQNKLFVRNLSQKTNVSTLRSIFEKYGKLEECVIIHDNEGKSKGYGFLTFSSPREAFKVMQQPERIIDNRVVFLHFAVSQNLKKYQNNQNYVKKNQNFNYYQKNNLNNRNNFVRRTPMYHHENEAPNTFNYPVSFVPNVYTNVPHGYQLNYPGNLDSFNAFYNNPRY	NA
8f4b8993-0e0f-4d9a-9c7b-0900d9107cfa	Pf3D7_09_v3	+	353	1	full-splice_match	PF3D7_0918900	PF3D7_0918900	PF3D7_0918900.1	5747	1	5586	-192	5586	192	mono-exon	FALSE	NA	NA	NA	NA	NA	8	NA	NA	NA	NA	NA	NA	A	non_coding	NA	NA	NA	NA	NA	NA	NA	45	TATACATATATTTTAATAGA	NA	NA	NA	NA	NA	NA	NA	NA
8f50edc4-83d3-447f-b0a5-a6315655485c	Pf3D7_09_v3	-	501	1	full-splice_match	PF3D7_0904000	PF3D7_0904000	PF3D7_0904000.1	4251	1	-176	3926	-176	-3926	mono-exon	FALSE	NA	NA	NA	NA	NA	5	NA	NA	NA	NA	NA	NA	C	non_coding	NA	NA	NA	NA	NA	NA	NA	10	TTTTTTTTTTTTTTTTTTAA	NA	NA	NA	NA	NA	NA	NA	NA
92f8ecc7-0fa7-4d62-87e7-a189986cd594	Pf3D7_09_v3	+	1691	1	full-splice_match	PF3D7_0922200	PF3D7_0922200	PF3D7_0922200.1	4370	1	2679	0	2679	0	mono-exon	FALSE	NA	NA	NA	NA	NA	35	NA	NA	NA	NA	NA	NA	C	coding	101	306	3	308	904265	904570	NA	5	TTTGTCTTTTCTTTTTTTTA	NA	NA	NA	NA	NA	NA	VANKFCRRVLVQASYSIGIANPISLNVNSYGTVSTGYTDYDLEQIILRNFDLRPGFIIQELKLTEPVFSKTSAYGHFGREGDTFTWEKIKDLSHEKNALKN	NA
94b05a08-faff-44f2-915c-0b387487e333	Pf3D7_09_v3	-	1198	1	full-splice_match	PF3D7_0906700	PF3D7_0906700	PF3D7_0906700.1	2608	1	607	803	607	-803	mono-exon	FALSE	NA	NA	NA	NA	NA	9	NA	NA	NA	NA	NA	NA	C	coding	238	717	183	899	331215	330499	NA	50	TATATATATATATATATATA	NA	NA	NA	NA	NA	NA	NIIPHKNILQLNNLRTLNLRKNNLIYFPYISNFVLDGLVNIHISHNYINGCNNYIDKIDNMTYISKNLCEEDIKNKINNINFNNEGTWNKIIPNLKNIYVQNNYLQSFFSLKYLINKHKNIKYINISFNKINFLTDLFILKNVEHINLSYNTFMNVESNMTSHGITKDINNNMDEKNDIYHNNINKNETTQQDEEITINVDHTIEQTSTHFCIEGQENKNMLISDSTYKNQHDNDNNNVHNKDNNNEIIFHNLLLNLKFFFPSLKNLNIKYTEVYQKFKLYIKKEDYKYEQNYFIDFK	NA
94d3212f-a625-47dc-a4bf-73052696fb3e	Pf3D7_09_v3	-	3979	1	full-splice_match	PF3D7_0915400	PF3D7_0915400	PF3D7_0915400.1	6368	1	2134	255	2134	-255	mono-exon	FALSE	NA	NA	NA	NA	NA	100	NA	NA	NA	NA	NA	NA	C	coding	1183	3552	71	3622	654136	650585	NA	15	TAGTCTTGTCTACGTATTTT	NA	NA	NA	NA	NA	NA	QVIGFLGGIDGLYSKNYVTITDSMMNRFRNLGGFNMLWSGRGKVKNKDDLIAIENIVAKLKLNGLVIIGGDGSNSNAALMAEYFAERQIPISIIGVPKTIDGDLKSEAIEISFGFDTATRTYSEIIGNLCTDVKTGHNVYHVVRVMGRSASHVVLECALQTRPNVVLIGEEVEQLNLSLKDIVKNIVNIILKRKSLNKNYGVILLPEGLIEFVPEMKILISELNVILKDGPFDASKLQKSKEVWDFLPPIIRDQLLMDRESTGYIQVGKIATERLIIVLVESELAKLNDKNLNIQFMSHYLGYEGRCAIPSNFDCNYCYALGYNAALLIDHKKTGYMSIIRNLEDSYTNWIPAAIPFLRIMHVIKDNTGNEFPAVKRYLVDLNSPLFNVLKEVRSLWSLYDLYRSPGPIQFNGHLGNARCYTVKTPTKDNLLCQNADDLELIINLTNKNMYENNGDNNHNISDDKARDGGSSPTSSAKKTKYNLSDDNNNNNNNNINNVSTNYNNTSDGSTFGNTTLLNTAYNVNGDGMNTLNCQKSNTSDVLSSEPVNQGFYEQHASSYKSLGCMSELQTSRLYNKLELPELCSDLKAKVRAGKQYISNDPYTQKQILSNYPHMSYENKFQIQEIFHDKYASPISFEIRIGIVFLSRQAPGAMNVLCGLYRRLKLLKGVCIAFYGLYGLLHNKYIIIDDDNIAKYVNQGGLELTGNSPEHSLFDKENRNKVCETVTKLQLNGLVMPGSNITITEAALLSEYFLEKKIPTSVVGIPLTGSNNLIHELIETCVGFDSSTKVYASLIGNVLTDAVSMPKYWHFIRLMGRSPSHEVLECALQTHPNVVIISEEYGAADKTLWRVVQDIADVVCARADVGKNYGTVLIPDALLMHLPHMKILLSEISDILNEASEKGQLLEARNDLVNLSGVDHGHLTSEWVSKLTPWSLALLKTFPQFIIKELLQVDLRSMRFEQLETEQLLLQMVKEELQDRKQKGKYSGSFMGLTHFFGYQGRSSLPSEFDCKLAYAYGHAASIVIESGLTGYIVSIRGLCGNVKDWKLFAIPFISLMKILPKGQGSKYLKSASKGDLPVIPSAPVDLNGKAYRSLKIALQKWQMEDRFCNPGPIQFEGNASNYYNRILFEEQSEYFEMLRYVECYANILKDTCRFGVSADYLKNVFVQLCGMLVLAYKPNDILSNMPYIGSIEDYYDWENQRKRMN	NA
9a9af6ad-3cdb-4ea8-be5c-a1f93dda3c6e	Pf3D7_09_v3	-	1375	1	full-splice_match	PF3D7_0931800	PF3D7_0931800	PF3D7_0931800.1	1814	1	1143	-704	1143	704	mono-exon	FALSE	NA	NA	NA	NA	NA	4	NA	NA	NA	NA	NA	NA	C	coding	52	159	225	383	1273240	1273082	NA	10	CACCTCTATTCGGTTCCCTC	NA	NA	NA	NA	NA	NA	PLVENVAHITKKIIYTNNNFLSCALIFGGYDKIKKQQLYAVNLNGSIIEKHDFAVSGSGSIYIQSYLQDKYKKFMTKKECFNLILNCVKYAMHNDNSSGGLIRIVNITKSFVEEFTVVNTQMNFQY	NA
9aa834e2-fe4b-470f-a050-f0a9d106681e	Pf3D7_09_v3	+	372	1	full-splice_match	PF3D7_0915900	PF3D7_0915900	PF3D7_0915900.1	2364	1	1348	644	1348	-644	mono-exon	FALSE	NA	NA	NA	NA	NA	8	NA	NA	NA	NA	NA	NA	A	non_coding	NA	NA	NA	NA	NA	NA	NA	80	TTTAAAAAAAAAATAAAAAA	NA	NA	NA	NA	NA	NA	NA	NA
9efdc485-0d82-4e08-9cfd-8188a0f82dc2	Pf3D7_09_v3	+	1319	1	full-splice_match	PF3D7_0919700	PF3D7_0919700	PF3D7_0919700.1	1640	1	163	158	163	-158	mono-exon	FALSE	NA	NA	NA	NA	NA	10	NA	NA	NA	NA	NA	NA	A	coding	241	726	215	940	803032	803757	NA	45	CTAATTTGTATATATATAAA	NA	NA	NA	NA	NA	NA	MKYINNLKEIEQKVKRICDHFSVNSPDILIVTKYVGKEEIHNIHSLDNKYHFGENSVDSLIEKSEQLAKNIKWHFIGNLQSNKCKNILKVKNLYMIETLDKEKKATLLNNYLKIENELNNNNEELRKLCVLMQIKTTDDETKTGLTHQNYDEIENTVLHIINNCQFLIFKGLMTISSLDINKRENSFVILNDIKRKLLSNQVINNYFLNKTFHMSMGMSDDMELAIKHETTQLRIGRAIFN	NA
PF3D7_0902000.1	Pf3D7_09_v3	-	2086	3	full-splice_match	PF3D7_0902000	PF3D7_0902000	PF3D7_0902000.1	2537	3	598	-147	598	147	alternative_3end5end	FALSE	canonical	NA	NA	NA	NA	9	NA	NA	FALSE	NA	NA	NA	A	coding	542	1629	151	1779	91295	89361	FALSE	15	TTTTTTTTTTTGAGTAGCAT	NA	NA	NA	NA	NA	NA	MLILMRMLIFASLIIVFINVENKAIGNLNLVNVNVRSLCAKNEKFVAKKKKKKSIFTKIRVKGSKTLEGFLCDTLNGIIFKSTKEKSDNESIDKDSDESISYMEEIDVNNEEDNNVNLCRYNNMIDNNSINVLENVNNPPKVIYNWKLGKDSLLKMLCMSKDYSINGVNYENWKLSPIDFGDMDDISKKKKKNMYKSIICSPKGNSINNTKVFIKKINIKDWLKLFNCMEKYDGEYMYTKDNFVMEAVALSFLEEYHKGITPKLHKILFEPDDNEFYENVSSDYMFSSLDNFNKILSNGLEKNLDGNIVIVSELYGDDIKNYKKKMRKVYPKVFNKKSKKKILFECLKLIDKLHDTGLSHLDFTPENILISDNFEFRICDFGKSTPLYTNKIRHIKKVNTMCSFESCSPYVGKVPFIPPECLKLYKLFRERSIREPLKYLHSIRDTEERRKYYFDVTSADKYMLGILFIWIWNDHHLWECSDPLTDKNYMKFEKNNMSLDTFRVTKSWPEDIKIMIKNLIDIKYRKNIKLKNLIKHPWWFKN	NA
PF3D7_0902300.1	Pf3D7_09_v3	-	2183	3	full-splice_match	PF3D7_0902300	PF3D7_0902300	PF3D7_0902300.1	3113	3	730	200	730	-200	alternative_3end5end	FALSE	canonical	NA	NA	NA	NA	30	NA	NA	FALSE	NA	NA	NA	C	coding	608	1827	27	1853	104593	102492	FALSE	25	TATGTTAATATTTGTTATTT	NA	NA	NA	NA	NA	NA	MEIKCPLKYIKNKYNNKYIGLFLNLKGFVMYLLVISLYFFFLFLTEIQNKCIAKGCVNIICPRKLAESNIANERSSYSFFNRLFKKKKTKRQKRKIEDEKIEKEETEEEKSKIKKESKDITNENSKYEKNQNNLRCQDNNNIVSRIYDNGMNKKELLFTEYNKKDDSYIYMKVIDITPNKNNENLNANVDAIVPCVSELEKRLNSENKIIYNWELGNKTVNEFLGHADNFEMNGVNYYDWKLTTIPTKGYNTERGRGHEMFKAVIPSNGGDKKDDITLFIKKIPINLWIKQYDLMNMLYGEYLMGGENFVMEVMVYAFLTKYYPGISPKLYKVLFVPEDRCNFLNISTSHMSKDIISFNYILNRMLIKNMKGYVVMVSEYYGKDTYKYLRKKGGIYRDISENERKKIIHEWIKLVSRLHDTGLSHLDISPENTLIGENHKMRLCDFAKSTPLYTYYLRHRKNPNGLCLFQSCCPTVGKPKYEPPECVDLWRKLKEMKINNALMHLRNIEDQEERKKYYFDVECVDKYMLGIMLIWIWDYKYLWNKADSLEDNDFILFKENNMNLDIFPTTQTWPEELKYIISQLLVLETRKNLQFKDLINHPWFSCNE	NA
PF3D7_0903100.1	Pf3D7_09_v3	+	409	2	genic	PF3D7_0903000	PF3D7_0903000	novel	1247	1	NA	NA	1003	357	multi-exon	FALSE	non_canonical	NA	NA	NA	NA	10	NA	NA	FALSE	NA	NA	NA	A	non_coding	NA	NA	NA	NA	NA	NA	NA	45	CATAGTTGCGAAAAATAAGC	NA	NA	NA	NA	NA	NA	NA	NA
PF3D7_0903400.1	Pf3D7_09_v3	-	990	2	full-splice_match	PF3D7_0903400	PF3D7_0903400	PF3D7_0903400.1	10124	2	9134	0	9134	0	alternative_5end	FALSE	canonical	NA	NA	NA	NA	61	NA	NA	FALSE	NA	NA	NA	C	coding	113	342	267	608	152041	151700	FALSE	55	ATAAATATATAAAATGTATT	NA	NA	NA	NA	NA	NA	IKLNLLNKKKAYLLPYTKLYIFEQHPCVSLKDIFPKKENADYFKFYKSKLRDYKVRSPFLVSLFKGDNFKSLDELLYTCLQDFDLRKDMLPDIVENYVSFYKYEDGIIKEEKICLNNSYILDYYIHGKYDVLRNKNNLGQYTWYIIDRFINSLKNIEHFLYEVKRERLLLSSDVFYTNLNTLKDYLERNFKSINSLHVKNN	NA
PF3D7_0904500.1	Pf3D7_09_v3	+	1323	2	full-splice_match	PF3D7_0904500	PF3D7_0904500	PF3D7_0904500.1	1551	2	228	0	228	0	alternative_5end	FALSE	canonical	NA	NA	NA	NA	7	NA	NA	FALSE	NA	NA	NA	A	coding	129	390	503	892	210077	210609	FALSE	35	GTATGTCTAATTAAATGTGA	NA	NA	NA	NA	NA	NA	MGDIKQNKYDLGLDMTVDDQKKIGKFTNLHYKEPLYEHKIKMMKENIMNIDSSIDEVSLAFDSNDIMLNIGDCFFKFDLDYIEEHLEDRKSEELANLNEMELEYKTKLNEKQKLKTELYAKFGNRIDLN	NA
PF3D7_0904600.1	Pf3D7_09_v3	+	1171	2	full-splice_match	PF3D7_0904600	PF3D7_0904600	PF3D7_0904600.1	6753	2	5288	294	5288	-294	alternative_3end5end	FALSE	canonical	NA	NA	NA	NA	16	NA	NA	FALSE	NA	NA	NA	A	coding	260	783	58	840	217045	217983	FALSE	55	TTATATTAACTTTAAAAAAA	NA	NA	NA	NA	NA	NA	KKDECLLLTFSFKLFQLSKMHNKGKVLCVNKLLNLLNDKYSYLFEYNEQQDCHEFLLLVFDFIHNMVKVIDESVDKNNQIDYYLKKEQSIISDLFLGLIEEKITCSQCEYVNYIYQPVYNLSVNVFKKNPENNINDNLIEYFKKEEVNSTCEKCKCKKMFKYSCVYKQPNILIIHLIRLQEDGSKIDKPIKFDMADFTIENVLKKKDNQFIEPIKKYNLCGVIVHRGLNSNCGHYICYTKRKHSNGVNVWYKFDDSTVTSVDVEEVESAKAYCLFYQSQ	NA
PF3D7_0905100.1	Pf3D7_09_v3	-	1856	3	full-splice_match	PF3D7_0905100	PF3D7_0905100	PF3D7_0905100.1	6810	3	4954	0	4954	0	alternative_5end	FALSE	canonical	NA	NA	NA	NA	11	NA	NA	FALSE	NA	NA	NA	A	coding	467	1404	122	1525	238034	236359	FALSE	0	TTTTTTCTTTTTTTTTTTTT	NA	NA	NA	NA	NA	NA	CRRERINKRIEVLFITISNYIISENKEYLYICSKLKVDEVMNNFLINDGKISEKLKGNINKVLKNNFLLYIKLFYYLLLVGNIYTTIVFLSCVSNNVQRILLVLSIFLHNNNIFENHLLNNIKMKTLQYLKFRNDHNSILDTSHDITDVQNSENKFNLILLSMSNVDLPFDHFVLRNNNINILLKITYLLNLKTNISIKLLKSIVQENQDVLLHESVIGHINNDGNIFYGKLHDFLFLFKNKIKIRKDIKCFFLMYYILYKQNVSNNILLKTRQNEMDDEYLYKSRNFKFVHNKNINTLNKISLDNSLISVHSSILYKISQFYAILAYFANQRKNYIISFICYYILKDEDSAINSLIRIYNDELIYYFHNNEKEYNYIRKCAFRFFHLAKNMWPSNVKLESIENKSYLILCILFMKKKLFEEAFVIFSTNLVPDNMLEKLSTADYYNIDLSSNFLMTLKELCTQNYRIDELVSKPALKAIIKFLNPIKDKLDPQIVESINYLDEINY	NA
PF3D7_0905800.1	Pf3D7_09_v3	+	496	3	full-splice_match	PF3D7_0905800	PF3D7_0905800	PF3D7_0905800.1	5278	3	4986	-204	4986	204	alternative_3end5end	FALSE	canonical	NA	NA	NA	NA	4	NA	NA	FALSE	NA	NA	NA	A	non_coding	NA	NA	NA	NA	NA	NA	NA	65	ATAAAATATATTAGAAATAA	NA	NA	NA	NA	NA	NA	NA	NA
PF3D7_0907000.1	Pf3D7_09_v3	+	699	2	full-splice_match	PF3D7_0907000	PF3D7_0907000	PF3D7_0907000.1	724	2	332	-307	332	307	alternative_3end5end	FALSE	canonical	NA	NA	NA	NA	15	NA	NA	FALSE	NA	NA	NA	A	non_coding	NA	NA	NA	NA	NA	NA	NA	25	TTTACAACATGCTCTTCTTA	NA	NA	NA	NA	NA	NA	NA	NA
PF3D7_0907800.1	Pf3D7_09_v3	+	1052	2	full-splice_match	PF3D7_0907800	PF3D7_0907800	PF3D7_0907800.1	1177	2	139	-14	139	14	alternative_5end	FALSE	canonical	NA	NA	NA	NA	14	NA	NA	FALSE	NA	NA	NA	A	coding	191	576	240	815	366925	367500	FALSE	55	AAAATAAAATAATATTTGTC	NA	NA	NA	NA	NA	NA	MKCLLVKLFMLIFIRSYTYAIKYKINKAACMNKVGGIDIYANIKYNMKKKEKKNINKKMNIYNNMIRKTNSLHKNFIPEQLVLFPRNKLLNEIKYFYISFTYHILKREKKTKIHKSDFILHVRGCTNIKPKTNKSIAKRFKLTKNGKLIRKKPGRNHFLRKKTSSNKASLRKTTTIDSGRIQKKYKSVIFK	NA
PF3D7_0907900.1	Pf3D7_09_v3	-	1038	2	full-splice_match	PF3D7_0907900	PF3D7_0907900	PF3D7_0907900.1	908	2	0	-130	0	130	alternative_3end	FALSE	canonical	NA	NA	NA	NA	4	NA	NA	FALSE	NA	NA	NA	A	coding	241	726	56	781	368789	367865	FALSE	80	TAATCACAAAAAAAAAAAAA	NA	NA	NA	NA	NA	NA	MLMYYSLFLFNLIICCNVTSIYGYIHNVRSLEPYIKNDQIKNYSSNIKQKRKGSLYLLKNEKDEIKIVKYPDPILRRRSEEVTNFDDNLKRVVRKMFDIMYESKGIGLSAPQVNISKRIIVWNALYEKRKEENERIFINPSIVEQSLVKLKLIEGCLSFPGIEGKVERPSIVSISYYDINGYKHLKILKGIHSRIFQHEFDHLNGTLFIDKMTQVDKKKVRPKLNELIRDYKATHSEEPAL	NA
PF3D7_0909300.1	Pf3D7_09_v3	-	1333	7	full-splice_match	PF3D7_0909300	PF3D7_0909300	PF3D7_0909300.1	1515	7	182	0	182	0	alternative_5end	FALSE	canonical	NA	NA	NA	NA	8	NA	NA	FALSE	NA	NA	NA	A	coding	131	396	679	1074	421682	420485	FALSE	0	TTTTTTTTTTTTTTTTTTTT	NA	NA	NA	NA	NA	NA	MNIEKAEAKSKLIEMSKQNIENKTKKELELKQKQEELLEKRRLILKSLLTPEAHARLSRIAIVKEEQARKIEDIIIRNSQMGLIYNKIDDDHLIKIIEQINDKIYKKDPVIEIRRRKQFDDDDDFNEEDYM	NA
PF3D7_0909800.1	Pf3D7_09_v3	+	623	3	full-splice_match	PF3D7_0909800	PF3D7_0909800	PF3D7_0909800.1	1185	3	562	0	562	0	alternative_5end	FALSE	canonical	NA	NA	NA	NA	22	NA	NA	FALSE	NA	NA	NA	A	coding	78	237	86	322	445988	446329	FALSE	60	TTATTATATATATAAAAAAA	NA	NA	NA	NA	NA	NA	HEGIGHTISVETKSGILYRGTLLFAEDNMNCLLENVSVVKKDGKQILLEQVYIRGGSVSFMIFPDMLRYAPIFKINKSKAKTNFTTIRRAMEAHARIASKNKDLKA	NA
PF3D7_0911900.1	Pf3D7_09_v3	-	2429	2	full-splice_match	PF3D7_0911900	PF3D7_0911900	PF3D7_0911900.1	2911	2	140	342	140	-342	alternative_3end5end	FALSE	canonical	NA	NA	NA	NA	54	NA	NA	FALSE	NA	NA	NA	A	coding	413	1242	272	1513	539872	538221	FALSE	35	GTATTTGTCAATAAATTTTA	NA	NA	NA	NA	NA	NA	MNLLVFFCFFLLSCIVHLSRCSDNNSYSFEIVNRSTWLNIAERIFKGNAPFNFTIIPYNYVNNSTEENNNKDSVLLISKNLKNSSNPVDENNHIIDSTKKNTSNNNNNNSNIVGIYESQVHEEKIKEDNTRQDNINKKENEIINNNHQIPVSNIFSENIDNNKNYIESNYKSTYNNNPELIHSTDFIGSNNNHTFNFLSRYNNSVLNNMQGNTKVPGNVPELKARIFSEEENTEVESAENNHTNSLNPNESCDQIIKLGDIINSVNEKIISINSTVNNVLCINLDSVNGNGFVWTLLGVHKKKPLIDPSNFPTKRVTQSYVSPDISVTNPVPIPKNSNTNKDDSINNKQDGSQNNTTTNHFPKPREQLVGGSSMLISKIKPHKPGKYFIVYSYYRPFDPTRDTNTRIVELNVQ	NA
PF3D7_0912400.1	Pf3D7_09_v3	-	1386	2	full-splice_match	PF3D7_0912400	PF3D7_0912400	PF3D7_0912400.1	3651	2	2265	0	2265	0	alternative_5end	FALSE	canonical	NA	NA	NA	NA	6	NA	NA	FALSE	NA	NA	NA	A	coding	281	846	135	980	552672	551426	FALSE	40	ATATGATTGTAACGGTATAA	NA	NA	NA	NA	NA	NA	KESKKKYLDYLNVDKNDVRYKRNGAYISKLYIDPDNEKNQVKIIMLDTRYNKDPYPFYAPDSYRDLFVHMFISFLSRFHSSIFGLCCNSKNDILGNEQWKWLERELTNSNARAHIIISSTQIFSNHIINENWGLMPYSLRRLRELIKKTKPKGLLFLSGDVHFGSIIGKEESVIEVTSSSVNQENIFSYINKYVIFFLTNILSKVSPFELNKIYSFNNFGSVNITYVNDNEIKIKTSVNDSDGVEILVANQVFNNKNNIYTKTKDLHIILDEFATLECKSKTKVVMHTIVYILFLLWFLQIIYIFLKVIGSLFRRKKIDTKTKDE	NA
PF3D7_0912900.1	Pf3D7_09_v3	+	1403	2	full-splice_match	PF3D7_0912900	PF3D7_0912900	PF3D7_0912900.1	1912	2	565	-56	565	56	alternative_3end5end	FALSE	canonical	NA	NA	NA	NA	9	NA	NA	FALSE	NA	NA	NA	C	coding	338	1017	141	1157	567283	568640	FALSE	85	AAAAAAAAAAAAAAAAAGTT	NA	NA	NA	NA	NA	NA	MDNDIFEKNRNVLERIYLNKHVVVHPIVLLSVVDHYNRIASNTKKRVLGTILGEKIDGVVHITNSYALPFEEDIKDINIFYIDDNYNENLFNMIRKINTREKIVGWYTTGSNIKPNDIFINEIFYKYHHAPIFLLVNVHTDQSIFPVNAYVAIEKAIHENKFRKTFIHIPVKIGAFEAEEVGVEFLLKELKSVSTSTLATKVGDKLSSLKSLIAKLYEISAYLNDILNGNIEMNIKILYNLQNVFSLLPDIENVDLVQAFMVKNNDLMLNIYIGSITRSVIALHNLINNKIENKLNSEKKKSLENDIEKDKIKDKEKEKEKEKDKEKENDKAKKDKKN	NA
PF3D7_0913000.1	Pf3D7_09_v3	-	1026	5	full-splice_match	PF3D7_0913000	PF3D7_0913000	PF3D7_0913000.1	970	5	0	-56	0	56	alternative_3end	TRUE	canonical	NA	NA	NA	NA	20	NA	NA	FALSE	NA	NA	NA	C	coding	147	444	290	733	570374	569124	FALSE	90	AAAAAAAAAAAAAAAAGGAA	NA	NA	NA	NA	NA	NA	MGKGLRSKVKRRFRTIKRIHVREHVEKPNLKKLNDRIKSMLNNKDIYQDLVRPPNKFLHPDDENAVIPQHKITKKIDFRSEALPLSGFATVGNRRKYNLTEQMSLKNEFGGNANFFENTEVSKMIEEMHKRSKEVMKVIKNNEQNDK	NA
PF3D7_0913300.1	Pf3D7_09_v3	-	2240	2	full-splice_match	PF3D7_0913300	PF3D7_0913300	PF3D7_0913300.1	2890	2	650	0	650	0	alternative_5end	FALSE	canonical	NA	NA	NA	NA	51	NA	NA	FALSE	NA	NA	NA	C	coding	646	1941	99	2039	579026	576960	FALSE	0	TTTCTTTTTTTTTTTTTTTT	NA	NA	NA	NA	NA	NA	MPFYINKHINLFNVYKLFHNKKKKSWMIMIPPIKDRNNYNRNVSWSPDKKCTNEIKKEIIHDENKIDHNNDNNNNMDDISYKNSNNENVPNHNINHFNNNIICNHSISKNYKRILLIEKYTKYDNLKKLGYSDEYILKNFLRVYISHFTHTLILNNIIHLLRTKYKAHVSILKAYKKNIENIFISSSSVFAPDAIFSVGGDGTYLESAHIIANKYSIDKNARRENKRIELVGINSDPRGSEGKLCLDYFIENNENDMDCSYESFEEFEKLYNKKSKKKHFIFTDVNNFIDYLKKNGDKKNKIDMKTVLDINRCMDTDPCDDISSSENIDNKEISSQQELCSFRKINTIEDIVRNNSLSYNGLEDEEQNCTNGYDKEVDVYDRNKDMDQHNINININSSSRSSSSSSSIHNSKIKNMEDHGILSNNRYIKNKDNLIISIKEYINNTLRNFFECNKHQKVYRKYITVVIKKSNEGEIRTYKSINEVYIYEAIKNNICTYINIDNKLVKKLKSTALLITSGTGSTAWAYNINKIDKKKMKYIIDEYINIQNDTIKQNIKNINLDLFSEYINNSICFNPNSIYMKCIVKEPVENSVYDSTDHIYNCRYIDIKTCTNNTIVYIDGIYNIKIQPNDSIILHIKDDDHIVTYK	NA
PF3D7_0914300.1	Pf3D7_09_v3	-	797	2	full-splice_match	PF3D7_0914300	PF3D7_0914300	PF3D7_0914300.1	2594	2	2102	-305	2102	305	alternative_3end5end	FALSE	canonical	NA	NA	NA	NA	10	NA	NA	FALSE	NA	NA	NA	A	coding	139	420	73	492	613566	612976	FALSE	55	ATAAAATAAAGACTTGCACA	NA	NA	NA	NA	NA	NA	KCPYIHNNNNQRNITCDNNNNNNNMNVSGNNSIHQYTDMYEHKFKYQKIGEENMDNSKNEENHKIDINLNIYEDIHILMNLPQTALEFLNVFKKYKKEKNDELRNVFIHCYYFAKPEFFYEHAEKNILLHFNQLPKDIKITEIRKVSPSKLMYVVEFNLKDLL	NA
PF3D7_0914600.1	Pf3D7_09_v3	+	725	2	full-splice_match	PF3D7_0914600	PF3D7_0914600	PF3D7_0914600.1	1826	2	357	744	357	-744	alternative_3end5end	FALSE	canonical	NA	NA	NA	NA	6	NA	NA	FALSE	NA	NA	NA	C	coding	111	336	333	668	627754	628319	FALSE	20	TCACGTGAATTTTTTCTAGT	NA	NA	NA	NA	NA	NA	MARSKVKKVKPRKKKPLKLDKQFNCPFCSYKKSVDIKLHRSKGIGELACLKCGVKYVNQITSLDECIDVYSEWVDKCLEANKKGCNEFFFNDDLLSLNNLEDKDIIDQTIE	NA
PF3D7_0915100.1	Pf3D7_09_v3	-	1034	4	full-splice_match	PF3D7_0915100	PF3D7_0915100	PF3D7_0915100.1	1589	4	555	0	555	0	alternative_5end	FALSE	canonical	NA	NA	NA	NA	9	NA	NA	FALSE	NA	NA	NA	A	coding	159	480	201	680	644043	643232	FALSE	50	AAAAGTAAGCATTATTAATT	NA	NA	NA	NA	NA	NA	MSIAKKRLAQERAEWRKDHPAGFSAKYSPMSDGKGLDIMKWICKIPGKKGGLWEGGEYPLTMEFTEDYPSKPPKCKFTTVLFHPNIYPSGTVCLSILNEDEDWKPSITIKQILLGIQDLLDNPNPNSPAQAEPFLLYQQDRDSYEKKVKKQAIEFRPKD	NA
PF3D7_0917900.1	Pf3D7_09_v3	+	3018	2	full-splice_match	PF3D7_0917900	PF3D7_0917900	PF3D7_0917900.1	4655	2	786	851	786	-851	alternative_3end5end	FALSE	canonical	NA	NA	NA	NA	7	NA	NA	FALSE	NA	NA	NA	C	coding	652	1959	531	2489	737985	740276	FALSE	75	AAAAAAAAAATCAGAATAAG	NA	NA	NA	NA	NA	NA	MKQIRPYILLLIVSLLKFISAVDSNIEGPVIGIDLGTTYSCVGVFKNGRVEILNNELGNRITPSYVSFVDGERKVGEAAKLEATLHPTQTVFDVKRLIGRKFDDQEVVKDRSLLPYEIVNNQGKPNIKVQIKDKDTTFAPEQISAMVLEKMKEIAQSFLGKPVKNAVVTVPAYFNDAQRQATKDAGTIAGLNIVRIINEPTAAALAYGLDKKEETSILVYDLGGGTFDVSILVIDNGVFEVYATAGNTHLGGEDFDQRVMDYFIKMFKKKNNIDLRTDKRAIQKLRKEVEIAKRNLSVVHSTQIEIEDIVEGHNFSETLTRAKFEELNDDLFRETLEPVKKVLDDAKYEKSKIDEIVLVGGSTRIPKIQQIIKEFFNGKEPNRGINPDEAVAYGAAIQAGIILGEELQDVVLLDVTPLTLGIETVGGIMTQLIKRNTVIPTKKSQTFSTYQDNQPAVLIQVFEGERALTKDNHLLGKFELSGIPPAQRGVPKIEVTFTVDKNGILHVEAEDKGTGKSRGITITNDKGRLSKEQIEKMINDAEKFADEDKNLREKVEAKNNLDNYIQSMKATVEDKDKLADKIEKEDKNTILSAVKDAEDWLNNNSNADSEALKQKLKDLEAVCQPIIVKLYGQPGGPSPQPSGDEDVDSDEL	NA
PF3D7_0918100.1	Pf3D7_09_v3	+	1304	6	full-splice_match	PF3D7_0918100	PF3D7_0918100	PF3D7_0918100.1	1981	6	677	0	677	0	alternative_5end	FALSE	canonical	NA	NA	NA	NA	37	NA	NA	FALSE	NA	NA	NA	A	coding	130	393	101	493	747173	748490	FALSE	60	TAATTATATAAATAAGAAAC	NA	NA	NA	NA	NA	NA	MKENDKNKLNVFSAQNEKSEKSSRTERRTPNEPNQLGYINASEDFKNSIIKSDKPITKEEVAKHNKKDDAWVIYENKVYEVTHYLKYHPGGKRILLGKSGKDITKYVKKMHPWVNIEEILKHSFIGYVEV	NA
PF3D7_0918300.1	Pf3D7_09_v3	-	1168	2	full-splice_match	PF3D7_0918300	PF3D7_0918300	PF3D7_0918300.1	1868	2	556	144	556	-144	alternative_3end5end	FALSE	canonical	NA	NA	NA	NA	4	NA	NA	FALSE	NA	NA	NA	C	coding	259	780	148	927	752239	751358	FALSE	15	TAAGTTTCATTTTTTTTTTT	NA	NA	NA	NA	NA	NA	SLLKDKIPQHFDILPHTTIKCIIHPSVIFTILDAYLRRDEDQTHVIGTLMGSVIDTNLVEISDCFVDKHSLNEGGFLQIIKDHHETMYELKQKIRPRDQVVGWFCSGSELSELSCAVHGWFKEHNSISKFYPHTPLNEPIHLLVDASLESGFLNIKAYVQLPISLVKDYFVHFHEIQTELLPCNVERADVSLVKGNIHAHKDNHTNNLEHNHNNNQIDMNELSLKKLLIMLKQCKSYVQDVIDQKKKGNISVGRYLHKVLSNDTFLTLEKFDSINESVLQDNLMISYLSNLANLQFLIAEKLNSSSLQ	NA
PF3D7_0918700.1	Pf3D7_09_v3	+	1624	4	full-splice_match	PF3D7_0918700	PF3D7_0918700	PF3D7_0918700.1	2740	4	967	149	967	-149	alternative_3end5end	FALSE	canonical	NA	NA	NA	NA	4	NA	NA	FALSE	NA	NA	NA	A	coding	457	1374	7	1380	770292	772105	FALSE	75	AAAAAAAAAATTAATAACAT	NA	NA	NA	NA	NA	NA	DNMSIDIEKSVIPRISEKRDSLLNHIVKMPLKYAYKNGLSPRNSTARSEDKDDKNNDNTKDDNIKDDNIKDDNIKDDNIKDDNIKDDNIKDDNIKDDNTKDDNIKDDNIKDDNTKDDNIKDDNIKDDNIKDDNTINDNKNNDNKNNDNNNNDNILPNVTEEESNKKHSLNLNNHERKKSLPVEPLNNNNEKKQKDNNSKLVLSNDIHNNNKDIIQNKDNVKRKISNVNNNINNINNTLIHKVDSNYSDKNSDAPKKYDNEEKPSNTLSENNSKVEKKSLNPLFKSKMKIEKKNPPILIKTNNTDNKNKNIVMKKNNLVERANLIKKKQTDIINDEIFNDNHFKKICNDETTQMLNAFVPFDLDPPPLYAENPETVSPLTPISEIIDFIYSIFNKSTEDTITRLRESKDNTAECLNTLKLTIEALDGNEKSVISQLNKNMAIEKECLGEVDEVIKSINDD	NA
PF3D7_0919000.1	Pf3D7_09_v3	-	1258	3	full-splice_match	PF3D7_0919000	PF3D7_0919000	PF3D7_0919000.1	2006	3	585	163	585	-163	alternative_3end5end	FALSE	canonical	NA	NA	NA	NA	90	NA	NA	FALSE	NA	NA	NA	A	coding	269	810	88	897	782675	781368	FALSE	40	TATATGTATATATGGTATAA	NA	NA	NA	NA	NA	NA	MKRDRSENSVENTDPKHTKIENDDPLMPFMQDFEDIQKDIEQLDIKCAHEQMNIQKQYDEKKKPLFEKRDEIIQKIPGFWANTLRKHPALSDIVPEDIDILNHLVKLDLKDNMDNNGSYKITFIFGEKAKEFMEPLTLVKHVTFDNNQEKVVECTRIKWKEGKNPIAAVTHNRSDLDNEIPKWSIFEWFTTDELQDKPDVGELIRREIWHNPLSYYLGLEEFDEFDDDFDEEFDDDDDDDDDDDDDDDDDDKDDDLDGDDDGNNDDNDD	NA
PF3D7_0920900.1	Pf3D7_09_v3	+	1897	2	full-splice_match	PF3D7_0920900	PF3D7_0920900	PF3D7_0920900.1	2259	2	203	159	203	-159	alternative_3end5end	FALSE	canonical	NA	NA	NA	NA	3	NA	NA	FALSE	NA	NA	NA	C	coding	480	1443	155	1597	855516	857286	FALSE	35	TTAACACATTCTTGCTAAAG	NA	NA	NA	NA	NA	NA	MSEESSDKKRRRIITQIQNEEDMLRGEEEHPMCNDKKKNDINKNSKRNKNYESKSFNNKNEKIDDSNSDSNNNIDELKGNKNNNKKNIKHYLIENLQNKSLLLNNVLSVEENKLYVKNINEHITKENFESYFSKIDGYIETRFVVDTSRTSRKFAYIDFENKTKALAFLHTLQNSNIENFKTLTLNNVDLLISISKPKKSLYEENIVFIKFTKCNIDSDISIKEKISDFLLKHTILVRDIRLLGDTTNKHGYIELLNNEDVIKCVDNIKLGKLDELEFNLNYSIPIIKKKIIPDMEKIKMNKEKNKQLKDEKKKDKESCTVVVKNLHFNTRKNKLQNIFGQIGEIENIYLSKKISENNIKRNKGFAFITFKNSNDATSSLILNDIIIDGRNILISKFNNDKDGKYQYNHDINNHSNTKHDYHDKKFSNHKYYKKDRKQYFEKKRINLNKTNDNDAENEKKTDNQTIGMTNDDFRKLFFKS	NA
PF3D7_0921000.1	Pf3D7_09_v3	-	939	6	full-splice_match	PF3D7_0921000	PF3D7_0921000	PF3D7_0921000.1	1594	6	655	0	-122	0	alternative_5end	FALSE	canonical	NA	NA	NA	NA	8	NA	NA	FALSE	NA	NA	NA	C	coding	163	492	123	614	858829	857587	FALSE	35	AAATCATCATTGGTCATACC	NA	NA	NA	NA	NA	NA	MANIARELLKKQFIELTRDHNAGFSVGLVDESNFFEWNVCFEGPKNTLYEGGIYNATLSFPSDFPNHPPQMKFTQEMWHPNVFPDGRVCISILHPPGVDIYNEQEKPEERWRPIWSVEGILVSVISMLNEPNLESPANVDAAVQLKNNIHEYKSKVRALARMC	NA
PF3D7_0921600.1	Pf3D7_09_v3	+	969	2	full-splice_match	PF3D7_0921600	PF3D7_0921600	PF3D7_0921600.1	5778	2	4809	0	4809	0	alternative_5end	FALSE	canonical	NA	NA	NA	NA	10	NA	NA	FALSE	NA	NA	NA	C	coding	138	417	218	634	882701	883117	FALSE	45	ATATAATTATATAATGCTTA	NA	NA	NA	NA	NA	NA	QVIYTLLYLKHFTTTAPLLSSDEKYNYYKEGDYIIEIKKKNLEILASRKYLISTYKKFEEKIKPYIESSLPTMLKQKKLYEMKKVNIQKKIYEEKKRKQMNLEMMKKKSEENLHAELLRDVNEITYHISDKINVSEQRDNSFYINDHQNDIIQETNEIQLDSIPTPSNKNIINVEEENSSFEESRNYESSDNSSDLFEEPSPKKRKKVID	NA
PF3D7_0921800.1	Pf3D7_09_v3	-	670	3	full-splice_match	PF3D7_0921800	PF3D7_0921800	PF3D7_0921800.1	1520	3	1084	-234	1084	234	alternative_3end5end	FALSE	canonical	NA	NA	NA	NA	12	NA	NA	FALSE	NA	NA	NA	C	coding	19	60	268	327	886124	886065	FALSE	45	CCATATTAATTGGATAAAAT	NA	NA	NA	NA	NA	NA	TLAPEVYITNFNTFIGERIKRQLHTLVPFKPEYKSQKVVVFYNQRDFIFFRHYKYNFVDKKKCNLSEIGPGFTLQLLSLKDGLINDKEKMYEFVIRPDMKVNRKKMYL	NA
PF3D7_0922100.1	Pf3D7_09_v3	+	766	3	full-splice_match	PF3D7_0922100	PF3D7_0922100	PF3D7_0922100.1	6746	3	5251	729	5251	-729	alternative_3end5end	FALSE	canonical	NA	NA	NA	NA	13	NA	NA	FALSE	NA	NA	NA	C	coding	157	474	40	513	899570	900304	FALSE	65	TATATTTAAAAAAAAAATAT	NA	NA	NA	NA	NA	NA	NIIENQSDISQPPMPNINFSSLLNSVQNHMANNDINEEQPNDKFEGVPDEVKERYTNWVENSHIFSGQMIKICRNKRPLSNAYVGSNASKDNISYSNFLPFLWKKNMSSLNVEYDLEITDELLNAFDFHVLEFIKKSIKNNEDYKSEKFKYPNLSLCEELFEEMEQNKDN	NA
PF3D7_0922500.1	Pf3D7_09_v3	+	2053	2	full-splice_match	PF3D7_0922500	PF3D7_0922500	PF3D7_0922500.1	2934	2	358	523	358	-523	alternative_3end5end	FALSE	canonical	NA	NA	NA	NA	26	NA	NA	FALSE	NA	NA	NA	C	coding	416	1251	222	1472	913230	914480	FALSE	50	TTACAACATAATAATATTTA	NA	NA	NA	NA	NA	NA	MLGNKLSISDLKDIKNKKVLVRVDFNVPIENGIIKDTNRITATLPTINHLKKEGASKIILISHCGRPDGLRNEKYTLKPVAETLKGLLGEEVLFLNDCVGKEVEDKINAAKENSVILLENLRFHIEEEGKGVDANGNKVKANKEDVEKFQNDLTKLADVFINDAFGTAHRAHSSMVGVKLNVKASGFLMKKELEYFSKALENPQRPLLAILGGAKVSDKIQLIKNLLDKVDRMIIGGGMAYTFKKVLNNMKIGTSLFDEAGSKIVGEIMEKAKAKNVQIFLPVDFKIADNFDNNANTKFVTDEEGIPDNWMGLDAGPKSIENYKDVILTSKTVIWNGPQGVFEMPNFAKGSIECLNLVVEVTKKGAITIVGGGDTASLVEQQNKKNEISHVSTGGGASLELLEGKELPGVLALSNK	NA
PF3D7_0922600.1	Pf3D7_09_v3	+	2213	3	full-splice_match	PF3D7_0922600	PF3D7_0922600	PF3D7_0922600.1	2437	3	224	0	224	0	alternative_5end	FALSE	canonical	NA	NA	NA	NA	34	NA	NA	FALSE	NA	NA	NA	C	coding	543	1632	466	2097	916603	918674	FALSE	5	ATTTTTTTTTTTTTTTTTTT	NA	NA	NA	NA	NA	NA	MKSVSFSNNAELYEYIKDKKNDVEIVACIITNLLGTYFKCFFYVKEITLNKLESGFSFDASSIKLCSDTEVSDFFIKVDHSTCYLEECDGKNILNIMCDIKRYNGFDYYKCPRTILKKTCEFVKNEGIADKVCIGNELEFFIFDKVNYSLDEYNTYLKVYDRESFSCKNDLSSIYGNHVVNKVEPHKDHFNNPNNEYLINDDSKKVKKKSGYFTTDPYDTSNIIKLRICRALNDMNINVQRYHHEVSTSQHEISLKYFDALTNADFLLITKQIIKTTVSSFNRTATFMPKPLVNDNGNGLHCNISLWKNNKNIFYHNDPSTFFLSKESFYFMYGIVKHAKALQAFCNATMNSYKRLVPGFETCQKLFYSFGSRSAVIRLSLINYSNPSEKRIEFRLPDCANSPHLVMAAIILAGYDGIKSKEQPLVPFESKDNHFYISSIFSKYVQHPENFNILTHALEGYESLHTINESPEFKNFFKCEEPQGISFSLVESLDALEKDHAFLTVNNIFTEEMIQEYIKFKREEIDAYNKYVNAYDYHLYYEC	NA
PF3D7_0923900.1	Pf3D7_09_v3	-	1748	6	full-splice_match	PF3D7_0923900	PF3D7_0923900	PF3D7_0923900.1	1978	6	1021	-791	1021	791	alternative_3end5end	FALSE	canonical	NA	NA	NA	NA	7	NA	NA	FALSE	NA	NA	NA	A	coding	202	609	324	932	968069	966795	FALSE	30	TATATTATGTGCACATGTAT	NA	NA	NA	NA	NA	NA	MEQVNIDQMNAEKAKGDGANFKVQVDDINNIDKEFSDLQKLKMMNEGAEIQMNQGGNVDSHEQEQEEINNRSIFVGNVDYSTQPEELQSLFSECGLINRVTILVNKNTGHSKGYAYIEFADASSVRTALSLSESFFKKRQIKVCSKRRNIPGFNRPKISPFRGRGMKSALGVRGRLRQPSFRPFYRGRGAYKKIVTNPYERT	NA
PF3D7_0925200.1	Pf3D7_09_v3	+	1425	3	full-splice_match	PF3D7_0925200	PF3D7_0925200	PF3D7_0925200.1	1419	3	187	-193	187	193	alternative_3end5end	FALSE	canonical	NA	NA	NA	NA	7	NA	NA	FALSE	NA	NA	NA	A	coding	206	621	560	1180	1018056	1018918	FALSE	50	TCATATAAATTTAAAATATT	NA	NA	NA	NA	NA	NA	NNNKNNDKNNTLLVSPNDKLKKEKRKKKHKNLNQKVIHNNNNNNNIHKDEHINEQSNNHIYVNNRTKKKKKNIELIKDKWINKKKKKKTKKKTKKKTNNTTIYDNDNNINVDEEEEKKKKNVFPYISVLRENVVNNKIHIHDTNEAYKYDYADLENNKQKYKKKKKIENSPEDIVNSSLFRYINEYMYTNNSEVVQNKLNQTKNVFNIYHQGYKNQKNKWPHNPVSIIIKHLKKYFNKNNKIADLGCGEAEIARTLDGWYIKSFDLIQYNHYVTPCNITQLPLNNNSYDCFILSLSLMNTDWPKIIFESVRCLKKGATLIIAEVVSRFTNYKAFIKFMNNVGFKLSNKINLDDFFYVFFFEKNQEVDISSSINEKRIKKVSSLLTPCIYKRR	NA
PF3D7_0927900.1	Pf3D7_09_v3	-	2058	2	full-splice_match	PF3D7_0927900	PF3D7_0927900	PF3D7_0927900.1	3470	2	1412	0	1412	0	alternative_5end	FALSE	canonical	NA	NA	NA	NA	20	NA	NA	FALSE	NA	NA	NA	A	coding	353	1062	430	1491	1132135	1131074	FALSE	70	TAAAGAATAAATAGAAATAA	NA	NA	NA	NA	NA	NA	MRKGKSPSSFFSLHKKYLLTGVTILSFIFMFQYKYHEVLTVYEDKTNVQQSSRLFWTRLLFGRTRSRITGRIFNIEIPHSYRLYVYNFFIKYLNINKEEIKYPIESYKSLGDFFSRYIREDTRPIGDLNEYSIVSPCDSEIVDFGELTSNYLDNVKGIKFNIKTFLGSDMIKKYNDDSTSFYYAIFYLSPKKYHHFHAPFNFKYKIRRHISGEVFPVFQGMFKIINNLFDINERVILSGEWKGGHVYYAAISAYNVGNIKIVNDEDLLTNNLRTQLSYMGGDINTKIYDHYKDLEIGDEVGEFKVGSSIIVIFENKKNFKWNVKPNQQISVGERIGGVDQPKQPKNKFIKIRS	NA
a136dcc7-d9c7-4744-9c6e-44c974a17905	Pf3D7_09_v3	+	1529	1	novel_in_catalog	PF3D7_0936400	PF3D7_0936400	novel	2690	2	NA	NA	1268	-126	mono-exon_by_intron_retention	FALSE	NA	NA	NA	NA	NA	3	NA	NA	NA	NA	NA	NA	B	coding	116	351	785	1135	1441310	1441660	NA	15	CATTGTATTCTTATTTTTTT	NA	NA	NA	NA	NA	NA	MDVTVECFEKLLENDKNLENYQENYEIRALVAYMLHELRRGYINEQKMKFKNFLHKLKEKRINEPIDTLNNDEQDEWNKIKNGKIKSDEEWKSYQLQTWEYLIKMEYYKNKYSQNV	NA
a80cc425-ef79-494e-b3a6-a61623a0c7ac	Pf3D7_09_v3	+	471	1	genic	PF3D7_0935700	PF3D7_0935700	novel	NA	NA	NA	NA	2018	386	mono-exon	FALSE	NA	NA	NA	NA	NA	8	NA	NA	NA	NA	NA	NA	A	non_coding	NA	NA	NA	NA	NA	NA	NA	40	TGATACTTGAAACATTTATA	NA	NA	NA	NA	NA	NA	NA	NA
ac678c81-399b-448b-a729-db18f76e7b99	Pf3D7_09_v3	+	1326	1	full-splice_match	PF3D7_0915600	PF3D7_0915600	PF3D7_0915600.1	1330	1	0	4	0	-4	mono-exon	FALSE	NA	NA	NA	NA	NA	33	NA	NA	NA	NA	NA	NA	A	coding	238	717	248	964	660176	660892	NA	45	AAACGAAATAAATTCTTTTT	NA	NA	NA	NA	NA	NA	MTKYIKERRKYRINDPYDEKEKIQIRKEKTTTSQNQLKEKEKTQETKKHDENNKSNNNVVNSSENFMKIYKNILKQNYHVEKFKKQNENIEESKKKATSRKKIKKLNFKLKKNNLIEKVIKKKAFLEAKNTVFPSLKKYNTVPHISNNHNISQNDHNKKKQDKNIKLLKLIEKSNKDDNNNINNKKNNNQKCDTKNLNNSKTNKANIVNQYDEIITSNNYMNNPIQFVKNIIQQQKKK	NA
addf61dd-b24b-49fd-9f25-48881b8f6cfe	Pf3D7_09_v3	+	670	1	genic	PF3D7_0922600	PF3D7_0922600	novel	NA	NA	NA	NA	2406	199	mono-exon	FALSE	NA	NA	NA	NA	NA	9	NA	NA	NA	NA	NA	NA	C	non_coding	NA	NA	NA	NA	NA	NA	NA	30	CTTTTGTTTGGAACAAATTA	NA	NA	NA	NA	NA	NA	NA	NA
ade869e2-a10d-4bed-84b6-4900667da04f	Pf3D7_09_v3	+	664	1	full-splice_match	PF3D7_0914700	PF3D7_0914700	PF3D7_0914700.1	3021	1	2911	-554	2911	554	mono-exon	FALSE	NA	NA	NA	NA	NA	13	NA	NA	NA	NA	NA	NA	A	non_coding	NA	NA	NA	NA	NA	NA	NA	30	AATTTTATCATTCTTATGAT	NA	NA	NA	NA	NA	NA	NA	NA
ae7b6a95-6a9f-4808-af25-5ddfba22ccdb	Pf3D7_09_v3	+	2751	1	full-splice_match	PF3D7_0909900	PF3D7_0909900	PF3D7_0909900.1	5161	1	2680	-270	2680	270	mono-exon	FALSE	NA	NA	NA	NA	NA	16	NA	NA	NA	NA	NA	NA	A	coding	658	1977	92	2068	450073	452049	NA	40	ATATAATTTTCATTTAATGA	NA	NA	NA	NA	NA	NA	SGLLPILKEIVEILFSKGLIKVLFATETFAMGINMPTKSVVFTSIYKHDHLRKRILTSSEYTQMSGRAGRRSSDKYGYVYICCCDNIPDQVQLTEMMMQKAVSLKSKFKVTYNMILKLLINKQINIEKMLFSSFLESCRALQIPLFKKDLKRKRKLLQNIKEVQCIYEQENKNAYPPIEQYVQINYRLKYIGLNLHKKLLNTKSSNCFVIGRVMLLNNIHILHSSVYAIYLGCDKSNNKKKNDKVDFAQNSIFFQNNYEDDRSNERFFFLFILPDFMAFEDLPDYIINEADQNMLTSKKKKTTSNNNNNDNNNNNNKSNNNILSNSVSENINLYENYKNVFSKKNNKSDIKIIYHSSFDTDMNKKHFVVCSNVCIENISIITNTVIKLPNVNNAGILNNPKNLLLYTFELDRLIEKNNFEPFVLTKMLKSLKCEFYSVLVNQADYLENLKKSKCYNCNLKEKHYQLICKKNDCLDDIENIERNINAKSLNLYEDLEGKLNVLKHFGFIDDQNNLTVKGKIASYITLTDEITLTQVIFENVLNKLNPAEIAAVLSCFVAPEKKVEESPDLTVNLQEVKAALTNIHSSFEEFYKVIRLRISSEDHWKLCNFKIMFIAYKWTLGVSFAELLEQCELEEGLIVRSILRLDDLCRKVKIAFLYLGNIDLAQKVEKTSHLLRRDIIFTTSLYLQ	NA
b598cca0-e69e-4aab-9793-bfbbfac7f091	Pf3D7_09_v3	+	1850	1	novel_in_catalog	PF3D7_0922100	PF3D7_0922100	novel	6746	3	NA	NA	4528	-629	mono-exon_by_intron_retention	FALSE	NA	NA	NA	NA	NA	11	NA	NA	NA	NA	NA	NA	C	coding	164	495	364	858	899171	899665	NA	35	CTTACGATTTATGCATAAAT	NA	NA	NA	NA	NA	NA	NNNNNNNNNEYDNNNNNPFVQLDKQGGKRLSHKSHKKTNDDNDKDKKKKNHHKKKSSNENNLFKDTNSYKSKSASHSFSDATSSHQEKQEKKNNLHNENASNKLNENTGNDADHIQNEDNKMSSQNNEIINNNKNDTNVEEKGNVNDDFVNDNFIYYDSNIDDIYDKSDEEKERQLQKGENNKGYVVEPDDDDDYDNNNDNNNNDNNNNNNMNSYEERQNTPINAGLNIVNNIINNQYDNVNIIENQSDISQPPMPNINFSSLLNSVQNHMANNDINEEQPNDKV	NA
b755fddf-1b18-4193-8184-b67afa62033a	Pf3D7_09_v3	-	1595	1	full-splice_match	PF3D7_0931800	PF3D7_0931800	PF3D7_0931800.1	1814	1	219	0	219	0	mono-exon	FALSE	NA	NA	NA	NA	NA	6	NA	NA	NA	NA	NA	NA	C	coding	282	849	459	1307	1273930	1273082	NA	100	AAAAAAAAAAAAAAAAAAAA	NA	NA	NA	NA	NA	NA	MDVVNESQIKCHEEKSWDDEYDIKTPISDGTTIIGIIYDNGVMLACDSRTSSGTFISNKCSRKINRINENLYVCRSGASAHSQKIIEIIKHYCVSMKNENRKKGRFHEGETIYDETTYDEEIDIDSINYLDYNNNNDNNLVTKNKYFYEDKFNDYNPLVENVAHITKKIIYTNNNFLSCALIFGGYDKIKKQQLYAVNLNGSIIEKHDFAVSGSGSIYIQSYLQDKYKKFMTKKECFNLILNCVKYAMHNDNSSGGLIRIVNITKSFVEEFTVVNTQMNFQY	NA
bc176bfc-f872-465e-8fcc-4c3cb4c5743b	Pf3D7_09_v3	+	1390	1	full-splice_match	PF3D7_0906300	PF3D7_0906300	PF3D7_0906300.1	2345	1	955	0	955	0	mono-exon	FALSE	NA	NA	NA	NA	NA	5	NA	NA	NA	NA	NA	NA	A	coding	317	954	201	1154	311042	311995	NA	50	ATATATATATATATATATAT	NA	NA	NA	NA	NA	NA	CLVHNKNVKHKVLKINNLIDENLYNYIVNSEENKNYINNNEHETTEEQATNGNLHNEKELYNIQEKMKNNISQYSIELNKFVIDNNNYDTTTNYNNNYNDNNYDNNYINRTTKENNDFYYKKRNDNINNLGETNNVLFLCYDETNDDCTTCDKYRKNYMSNMQISNNIDINKLNDLNDYFFILGSTSTSRKYILKKSNLNFLSIRIHIDEKKIGCRKKNDPFTLTSNISVAKGLKLLSMIKKDSQLKEQIFELAQKKKIILLVGDEVIYCNNKIYEKPTNQKEATDFLKSYNNNKCFSYSSITLIDYETEKIVTGIDESVINIYDMNDNIIKNILEDSSIYFCAGALKIENIYMHKHINVIKGNIDSIFGLSINLLFHLLTIL	NA
bdc82655-6ef4-44a1-a3d5-b5049fafdfd5	Pf3D7_09_v3	+	2499	1	full-splice_match	PF3D7_0910200	PF3D7_0910200	PF3D7_0910200.1	10714	1	7917	298	7917	-298	mono-exon	FALSE	NA	NA	NA	NA	NA	5	NA	NA	NA	NA	NA	NA	C	coding	560	1683	22	1704	472086	473768	NA	60	GAAAGAAGATAAATAGAGTA	NA	NA	NA	NA	NA	NA	KNNEQKGMYLVEMEDEHEEQDDEYDEDDDEYDEDDGKYDEDDDEYDEDDDDDDLYDLDDDDDDLYDLDDEYDEKCDKEVDECNKEEYYIDDDYVCDIDNYVGNHNGNKNKNNIDIDNKNENYQNNNAEQGQKEEIDENVTDEQQDDEDMYKECEELKDEIEDKKKGISTDENKQEIILEKQKCNESEDNKKISHVYINQCDDEKDKYNRNSINDNDELKYNNSYEDENYSLTQIDEDNTQDDEELYKDLLDMYEEEQSCKKNKERSNIKMEEDDEELEELVEKRCCMIYKEKPNKNTHYENKGMKIKYESSENKTSNMKFPRNCDYKKDNNYFNNIRLKKEDITTTTYNHIGYLGSKHLKREQYEDSSIIQKDDNNDNNNNNNNNKNAYGDIKGKNTFIKETVNENPQLLHDCCDLEDNIKYKMLNQKSKDRIVKIKRKIKKFIKLTKGELKLLSKVLHHKFLLNEISAIGNYEQKTQNNLEILELEEFKLRKDFLNMYCDCLSIEITNHEKEFLKEFQLFMPDVNIMADKNILYVLRHSKNEKNCVFKYFLDVKETSHKNGNIDHL	NA
bf9a5473-b863-4581-971d-40cc144f3ccb	Pf3D7_09_v3	+	1762	1	full-splice_match	PF3D7_0934100	PF3D7_0934100	PF3D7_0934100.1	4112	1	2350	0	2350	0	mono-exon	FALSE	NA	NA	NA	NA	NA	16	NA	NA	NA	NA	NA	NA	A	coding	451	1356	136	1491	1345200	1346555	NA	35	TAATTTACAATTATGGTTAT	NA	NA	NA	NA	NA	NA	RNNNDDINNNNNDRNNNNGRNNNNDRNNNNEDEDHLNDLCYSPLLMEDIIKNVVIPGNIRKSEHFLNLMRIVVVYLKKYINIYDITSEGPLSFLYKFEKDTKLDTSFFKYCFDRLKSLLNNLQIVNIEDYSSLNIVCNFCTLLGNYFKGFIIICEPYPEATGIYDPLIQFACLDSSIAMKTVINKYKSIILTSGTITPLELYPKLLNFKTVLTASFPMSFDRNCVCPLIVTKGSDLIPLSSQFSLRNDLSVIKNYGILLVDMCKCIPDGIVAYFPSYIYMEQVISSWYELGVIANILEYKLIFIETKDIVSTTIALHNFKKACDLGKGAVFLSICRGKIAEGIDFDKHYGKCVILFGIPYQYTLSKILKSRLDFLKETYNIQENEFLTFDAMRQASQCVGRIIRNKKDYGIMIFSDIRYAKHDKKNKLPPWIIKCMDISNINLTVTTAVDISKQFLLNMSQEYRETGQTKISPLMLKNQVKCWTMVKSILNMDDFI	NA
c1187221-457e-42cd-b9ae-bdf542d88265	Pf3D7_09_v3	+	665	1	full-splice_match	PF3D7_0917800	PF3D7_0917800	PF3D7_0917800.1	1745	1	1167	-87	1167	87	mono-exon	FALSE	NA	NA	NA	NA	NA	4	NA	NA	NA	NA	NA	NA	C	coding	137	414	2	415	735529	735942	NA	5	TTTTTTTTTTGTTTCTTTTA	NA	NA	NA	NA	NA	NA	DNFYNHIYKILLQQEKYHYIFKYKIFHNIHFFNTNLNITKLKLTYKYNNDEKCQYRHNTNEEPKDDKNAYNSSIIKNSNTIHDHIFSSDSSYNSNHNNNIDINKINEKNFLYINKNSKGKLNNIFYQYLIIELDEGK	NA
c3fcb0bd-c226-42fd-8ad5-7ac7d0a9efdf	Pf3D7_09_v3	-	730	1	full-splice_match	PF3D7_0906700	PF3D7_0906700	PF3D7_0906700.1	2608	1	1666	212	1666	-212	mono-exon	FALSE	NA	NA	NA	NA	NA	4	NA	NA	NA	NA	NA	NA	C	non_coding	NA	NA	NA	NA	NA	NA	NA	55	GTTATAAAATTAAAAGTGAA	NA	NA	NA	NA	NA	NA	NA	NA
ce066226-8ce4-4203-a46c-ff638b8f384a	Pf3D7_09_v3	+	1376	1	full-splice_match	PF3D7_0926200	PF3D7_0926200	PF3D7_0926200.1	1690	1	0	314	0	-314	mono-exon	FALSE	NA	NA	NA	NA	NA	11	NA	NA	NA	NA	NA	NA	A	non_coding	NA	NA	NA	NA	NA	NA	NA	65	TGTGATAAGATAAAAAAAAA	NA	NA	NA	NA	NA	NA	NA	NA
ce7f7a18-5c15-48f9-a877-6da1e74a8a19	Pf3D7_09_v3	+	1411	1	full-splice_match	PF3D7_0931200	PF3D7_0931200	PF3D7_0931200.1	1366	1	-262	217	-262	-217	mono-exon	FALSE	NA	NA	NA	NA	NA	7	NA	NA	NA	NA	NA	NA	C	coding	114	345	663	1007	1258894	1259238	NA	50	TACATTTAAAATTATATATA	NA	NA	NA	NA	NA	NA	MSIQPPLFFTLICYFILFIFILIALNIYLPKHCEFFIPSFLLNNTKFIETFEKMRKKKIIVSSIMFLAYNIIYSILCNTNEIHVYQNKNLIYKDYFNEYFFIQTLRTNLKNIHK	NA
cf64ac13-ddc6-411e-84b5-4aa3eec3c952	Pf3D7_09_v3	-	1932	1	novel_in_catalog	PF3D7_0936300	PF3D7_0936300	novel	3193	2	NA	NA	1114	-461	mono-exon_by_intron_retention	FALSE	NA	NA	NA	NA	NA	5	NA	NA	NA	NA	NA	NA	B	coding	160	483	991	1473	1437169	1436687	NA	30	TTTTAATATATATTCATGTT	NA	NA	NA	NA	NA	NA	MFEHSNWVNITVQSCQVLVQGLTSLDDYDAKFKSWSAMVELLGEFRITLFNESNNMFEALLNELREARKENPNENLTPEEEEKWDLIKQTKLEKDIEWKIYQILTWKYWNLKEFPGVDIPDPSVPSLDFDATYDVLGDILEDDEDEEDDEDTAKPSTSSS	NA
cf8ea767-0610-42b0-8c16-82b3917964d4	Pf3D7_09_v3	-	4914	1	full-splice_match	PF3D7_0926100	PF3D7_0926100	PF3D7_0926100.1	11164	1	6121	129	6121	-129	mono-exon	FALSE	NA	NA	NA	NA	NA	113	NA	NA	NA	NA	NA	NA	A	coding	1503	4512	95	4606	1052791	1048280	NA	70	TAAATAAATAAATAAGAATA	NA	NA	NA	NA	NA	NA	MASNKCMNIKMKSINNNHHLVDCNNRSLMNKNVMDFAHMKDNKNYQTISPNNNLAYRKNITSNGSNNINNMINMNGVNNMNGVNNMNGVNNINSVNNINSVNNINSMNNINSVNNINSVNNINSVNNINSMNNINSMNNINSVNNINSMNNINSMNNINSMNNINSMSNMNNLNNNVKVSDRFNGFLTNNKKPVIPNMLNILNKEYGENKLLNNDNMENIIHSNNNINGFMKNEQSVKQTMNQSLNQSLNHSLNQMEERRGSMLNDQHDNNVDFLNMKKNSLHISIPNNNIKMNENDYVNKNNFNLGVVTNNKRNNFLKDSMTNIMLNKNINNFINNNRTNIPNNMNSFISNVGIPTNVSNNTNVKKNEYTFNNMMNIPVENKINNMRDSINTYSKDNVSDNMYSLPNHNVTQVNNNMNNNNIITNKMKVNKESYTYTHGKNGITISSHMILSNQKVNEEKRPNVIIETNMYNNNVNNMNNVNNMNNMNNMNNVNNVNNMNNMNNVNNMNNMNNVNNMNNMNNMNNMNNVNNMNNVNSLNHMNCLNHMNNNNINSVSTYVKHSLNLNNKNDFNKNAQDESFQVNKNTYINNGNNNYLENVRNAHNNYLENVRNGHNNYNSFSNIPNNNMKENYYHNNLNIASNNKNIPNNSVNNNNCMYNKNEKLHDINNNKMDFLKCHVDDRLSMGSDTMNNAPHPYKNSVLMNPSRKTRNSKNEEILNFIEDNGNMNERILSDVHMDDQINERRFISKDNLIIKCESNHDINYIDKNQKIESGQIIDNMNNMKNNTFYQNNKIIPKNYVYNNKNIGDINNVVLLKTSLNYKGIINADKKMEQANKNYVENNIDMSNLNSPILNHNIQGSINVPVKYNPEVVINNELHKSMKYMNSIDNNSKSNNNINVNVNVNNNNNNNNSISISNNYSISNNNSISNNYYNHELQGGNRIISSYNSNENMKNINVKNGNNNNIINGVKNMHNNNLICYRNMDCHNYIINQHSNSIPEKYSKSKQSIGNYNMKNKNVPNVLENIGACNNHLGKGFYVNKHSHINDNKQNSYDVEQGNYKYISNSSDLTKKKKKNHENMFRMSKSQLLSLESDIKYLQSLTSYMIKPKDLYFETFEEIDVFSYDKNDEYINNIINGNSNNNNNNNNNNISNNNFLNSDGMHILNNGSGKDYGLNGCKIMNKDFFNGKMKREIRKTKYYTNKYSNKLKYTVIEEGSFGVVYKGWYKGMHVAVKVPVDKMARQDPYGLTKRSINEWKILAKCDHPNIIKLCGGIIHSYFDIWLVTKLVNGLDLHTIKNNMNKDEKVLGIDISLKMCRQLAEVINFLHTPIKNKKNVIIHRDIKPENLIIDSDWNIHLCDFGDAEECEDGIVTNVSGATWIYAPPELLTCHPLKQSSDYNFLDHTKLSYKWDIWSMGCVFQEMMNLPSPFQHYIITFDESDQIYEKLVDVFTKKLPPCIHSKIENSPFADIIRLCLNYDPNLRPTASEIVQLLNQPDEYLLLKRK	NA
d100b245-96f1-4e17-bd02-a6aa99979a34	Pf3D7_09_v3	+	3392	1	full-splice_match	PF3D7_0903500	PF3D7_0903500	PF3D7_0903500.1	5435	1	1882	161	1882	-161	mono-exon	FALSE	NA	NA	NA	NA	NA	11	NA	NA	NA	NA	NA	NA	A	coding	755	2268	732	2999	164656	166923	NA	45	TCCATAAATCTTTTAAAAAG	NA	NA	NA	NA	NA	NA	SSIGNLNTNNKLNSFPDFSQANKTFLQNDSLFSQKNNNSIFGNTANNTATSTGVAKPLVTNFNSPFSAFGKTNTSDIFKTNTTASTTNATATATPAPFGSAFGAQKNNDSLFGNNAFKLSTEVKSNESPFLFNNNNNNNNNNNNNATTSTSTFNNAFSLFGNKTETKNNFLTPTTTTNNNNNNNNNNVVTNLLETKVTTTETTPTVPTLNVLDKGATTNESVSPSKLEQTVNVVQNQKEKTTQMENDKEKEKEKEKEKEKEKEKEKEKEKEKEKEIEKNNEIEKDKEKEKLDDNKTTPTLNEKESTTQTKDESVSKDEKLIDIKTQNEKTEKPKDNIFGSTSLFGSSIFKASPSKDNVTSNTKDKNESTPTANMNTTTTTSNNNNSSSIFSFSAANNKSSLFSKDNNNNSNTFSFNLKPPSNDKNVTTPAFTFQSNNNTDINKATAKENDDEKKKLLNDDKTKEANNLSKAPMFNFDFSKGLLNNNEKEKTLQDGKDNNKLFAEVKEGEHKENKTEDDKNIVNKSDEDKNNDDKKKFWRFPFGKKKETKDANEEGIDNKNDNVFSSDTNLFKNNTIGSNAGNEQKGLFQSVDNQLQENKNKNEENKTKTVSFSPTSVFNKPFDLNFEKNKEENKSNIFNISSNNKTTSPLFGKESNEKTNNLKMNSNDDDVNNVSDMINFISLENRKKNVFIGNAQEYEENNKNKSNLFLQGNFFNSKNISPTYNQQLNKDQDKMTKNQQQHISEHTKQNDESVIYNFNLKETKGTLRNNENTKDMNFNDIQFVKDLNEEKYEYMEDELLANERKIVENNIKENETLFKKELDQEMILDIIDNLSSFVKNKINFMNYCSNEIIDIYNKVAHYEKMYNLISDDQIKIEKKQEALEKKLRLIQSEQTDILTLLNEMDNETSVSFLKIFHDKNTDKEDIIHNKNLHLDIEHFEKLSDRMSNLEEIIDSLQNAHKDDILSEFANKSYINELNCDNIQKQLNTLSTELKHFKG	NA
d1a28ff0-032c-4ef5-a9ef-626c3e36d50d	Pf3D7_09_v3	-	2471	1	full-splice_match	PF3D7_0911800	PF3D7_0911800	PF3D7_0911800.1	1252	1	-1325	106	-1325	-106	mono-exon	FALSE	NA	NA	NA	NA	NA	25	NA	NA	NA	NA	NA	NA	A	coding	276	831	1595	2425	536681	535851	NA	75	TAAATAAATAAATAAATAAA	NA	NA	NA	NA	NA	NA	MENIKTFVPLIIGAYGLSLSSYKIYEDKKKRAWEKINGQVDKVTLRYDKNFFQRSYYLNVSYHFFLDNKKFIHNKEYKLETHLFSGNKEGKDNNNKLNENNITKEDIKPNIYTQNIFDQVCKEKNITIIYNPNNKNETDPLIYINENSILSNYNFIGRMKNKLLCIKTCVINKTKNLLKIDTLKKNCEKQKYTNDKNEKKKKSADQQEIINENNLSLFEDINKNSYHSQNFKRHLINSYDINNLFPMYMLSCSLFLFSSFFLKRRIHAVKKKISQQ	NA
d2021afb-cf28-4c4e-9f81-195ab494b96f	Pf3D7_09_v3	+	1126	1	genic	PF3D7_0936400	PF3D7_0936400	novel	NA	NA	NA	NA	1883	86	mono-exon	FALSE	NA	NA	NA	NA	NA	7	NA	NA	NA	NA	NA	NA	B	coding	116	351	170	520	1441310	1441660	NA	20	TTTGTTTTCCATTTGAATTA	NA	NA	NA	NA	NA	NA	CGRNLSELNLDLRTDYDEREININKNIPSYPVKFSKLEYKLRNEWDELEIDEHDDYMDVTVECFEKLLENDKNLENYQENYEIRALVAYMLHELRRGYINEQKMKFKNFLHKLKEKRINEPIDTLNNDEQDEWNKIKNGKIKSDEEWKSYQLQTWEYLIKMEYYKNKYSQNV	NA
d204ab4b-f4f6-4453-ae15-b8c16753e0c9	Pf3D7_09_v3	+	245	1	genic	PF3D7_0936800	PF3D7_0936800	novel	NA	NA	NA	NA	2733	231	mono-exon	FALSE	NA	NA	NA	NA	NA	6	NA	NA	NA	NA	NA	NA	A	non_coding	NA	NA	NA	NA	NA	NA	NA	40	ACTTTTAAATTATATCCCAA	NA	NA	NA	NA	NA	NA	NA	NA
d2f2bb78-8faf-4c32-b9e8-816ea4c3a345	Pf3D7_09_v3	+	1647	1	full-splice_match	PF3D7_0914900	PF3D7_0914900	PF3D7_0914900.1	3918	1	1928	343	1928	-343	mono-exon	FALSE	NA	NA	NA	NA	NA	4	NA	NA	NA	NA	NA	NA	A	coding	383	1152	25	1176	637599	638750	NA	50	TATATATATATAATGATATA	NA	NA	NA	NA	NA	NA	NNIKIENTMSSIPNELNKDKPFLNDKEYSSEINKHVNNEEKHFINKEKEYNSCAVLNDVLIKNEDENITNDIVTNENVEDEKNHYNLYDSNSMTSYEDVYMKKTNINGINIYMDNDIYMNLSEKSNNFKNILNNNKKINDDNKIINGDNKKINDDNKIYDKNYVDNIDNILFSSKNVEPCDIKLNEESKYTNIKEDNEQNICPSDSNIYLKDISKIKIENNDFQKISEYNTKFLDEISEANRSACDLEEPKSDFFDSSNIKKELNEMKNSKMIYTKNDIINENINPLDVQNDININEIIEEMKEDSHSYNNIIPNKNNIHVHHNINIEINNKREQELFCSDNLKNDSDDIVKKDDINLDVLNLVNNMEFDIDENKFNKEELEQFEKDILNM	NA
d6143f77-401f-4f86-bc38-22891de4f630	Pf3D7_09_v3	-	1948	1	novel_in_catalog	PF3D7_0936300	PF3D7_0936300	novel	3193	2	NA	NA	1559	0	mono-exon	FALSE	NA	NA	NA	NA	NA	76	NA	NA	NA	NA	NA	NA	B	coding	160	483	546	1028	1437169	1436687	NA	55	AAAATGTAGAATAAATTATC	NA	NA	NA	NA	NA	NA	MFEHSNWVNITVQSCQVLVQGLTSLDDYDAKFKSWSAMVELLGEFRITLFNESNNMFEALLNELREARKENPNENLTPEEEEKWDLIKQTKLEKDIEWKIYQILTWKYWNLKEFPGVDIPDPSVPSLDFDATYDVLGDILEDDEDEEDDEDTAKPSTSSS	NA
d671fefd-4349-41c7-8c44-446e0e1e5331	Pf3D7_09_v3	+	480	1	full-splice_match	PF3D7_0906500	PF3D7_0906500	PF3D7_0906500.1	2588	1	2400	-292	2400	292	mono-exon	FALSE	NA	NA	NA	NA	NA	19	NA	NA	NA	NA	NA	NA	A	non_coding	NA	NA	NA	NA	NA	NA	NA	20	TTCCTTTTATTTAAGGTGAT	NA	NA	NA	NA	NA	NA	NA	NA
d923cd43-0ae1-4578-b09d-dced72e4ce08	Pf3D7_09_v3	+	1980	1	full-splice_match	PF3D7_0923200	PF3D7_0923200	PF3D7_0923200.1	3877	1	1897	0	1897	0	mono-exon	FALSE	NA	NA	NA	NA	NA	3	NA	NA	NA	NA	NA	NA	C	coding	391	1176	268	1443	945293	946468	NA	45	ATAAAACTACCTTTTCATAA	NA	NA	NA	NA	NA	NA	FNHLTGKVISNTKLLKNVDLSNNGDKVNHINISIEDNIIYKAADNLSILTKNTKEVITWWLKRLNIDEKEKTKKFTFVKRNKLIDNSFTMNDPKDDVKNETFNNDVNKGNNKTNIDYNSNNNGNNNNNNNYNEYDDNHIYVPFPTPCSVEDALSYYCDLTTIPRLNILKKFKCFIKDIEELKMFNFILSNNQRNTFFNICKECDMTFIEFVDMFMQSAVFELSPFLQLIPRNTPKSYTISSSPKESKDILSLTVKKKQYCIHSLRRALKNLKTNDMFPKLNEQKLRELCSRRWFKGSSSYYLTEELNVNDIVKFNIKPSKFVLPENIQSSHIIMIATGAGIAPFKAFLSEFIYYDQQIVKDNFVRKGKRILFYGCRKREVDFLYEMEIMDALDKKHIDETYFAFSRDQESKIYVQDLILQKKELVWNLLQKGAYIYVCGNSNMSKDVNKTINSLPLHFKQNDKKFTKKLKKSGRYIYEIW	NA
db491b39-d9d4-493b-97cb-37d56f419f2a	Pf3D7_09_v3	+	1251	1	full-splice_match	PF3D7_0921900	PF3D7_0921900	PF3D7_0921900.1	1729	1	123	355	123	-355	mono-exon	FALSE	NA	NA	NA	NA	NA	30	NA	NA	NA	NA	NA	NA	A	coding	248	747	200	946	888559	889305	NA	0	CTTTTTTCTTTTTCCTTTTT	NA	NA	NA	NA	NA	NA	MLNLSSLLISKKNVKDDGNNSSENEVGGNNDVSSLNNDCVKIKLINMQEYKTKKLLDERKNVNVWSANNKKDNDKKEKKKEKKNEQPKKKESVVTKPKAVGENDTKKIENKDIENKNVTPKKLFVPSAIKQQQQKEALKNKQTPKKEEELFPDLIQSKKSNKTEKEKKKTQPAKKSKKEKADKKVQESTKEQENEFPQIEEIEKIHFNIFDFIDMEKQTYEHIVRNSEKVLQKYKNRSKFVDSMIMCN	NA
e0b554fb-438d-44f0-b130-44daa9021773	Pf3D7_09_v3	+	1009	1	full-splice_match	PF3D7_0924700	PF3D7_0924700	PF3D7_0924700.1	2824	1	1815	0	1815	0	mono-exon	FALSE	NA	NA	NA	NA	NA	3	NA	NA	NA	NA	NA	NA	A	coding	160	483	41	523	1008060	1008542	NA	35	TTTGTAAATATTACGACGAG	NA	NA	NA	NA	NA	NA	LLQDLENNNLSISMSDDDSSDMSNISNNEDQQKDLDEENEDDNDDNKPIYNPLNLPLGFDNKPIPYWLYKLHGLSKEYKCEICGNYSYFGRATFEKHFYEWRHSFGMKCLKIPNTLHFKEITKIEDALNLYEKLKKETQMNIFKPDQEVECEDSKGNVMNIKAYDDLKRQGLL	NA
e1ff8fec-3bfa-4ba0-9ebd-e1597632928a	Pf3D7_09_v3	-	1507	1	full-splice_match	PF3D7_0918800	PF3D7_0918800	PF3D7_0918800.1	2777	1	1270	0	1270	0	mono-exon	FALSE	NA	NA	NA	NA	NA	12	NA	NA	NA	NA	NA	NA	A	coding	313	942	81	1022	773587	772646	NA	35	TTTAATTTTTTAAACATATT	NA	NA	NA	NA	NA	NA	NLNNLEEHLGFDNNEHPIVCQLGGCDMNSMSEAAILVEQAGYDEININVGCPSTKVANKGAFGASLMKNPEQVRNIVYEIKKKVQIPVTVKIRTGVDNYDSFDFLKTFIETVSSVGCNHFIVHARKAWLKGLDPKQNRKIPPLEYYKVYDLCKLYPHLKFTLNGGIQTIQEAIALLNGYMPENYNNNNNNNNDTSNFIQIDNYNINPLNGIMIGRACMENITVLSQTDKLVYNQDIPSTAYSRRTILEAYKKYLEKNSLFYNLSSSFELLKPVLGILKGMPGHRIFRNKLDTYIRNYTSTLPCSEILEKAIADVDHIAPGCLDLPLHDYNLQKEYIKNY	NA
e35e9d74-0fd3-4fd8-82a1-4efe5a25a258	Pf3D7_09_v3	-	2902	1	full-splice_match	PF3D7_0912800	PF3D7_0912800	PF3D7_0912800.1	2851	1	149	-200	149	200	mono-exon	FALSE	NA	NA	NA	NA	NA	5	NA	NA	NA	NA	NA	NA	A	coding	616	1851	724	2574	565179	563329	NA	65	GTAAAAGTATAAATAAATAA	NA	NA	NA	NA	NA	NA	MRIRKHDFVLIDDEMKCRLHKIVDMKIKIKKNYINLLFLINKKYGSTFTFINNKWVRSKKNTSKLDIDNNIDIEGTNKDIYYNNNSQKLTEENIHELKENNYENPYEVIQKLVDNSSTFKEKTIISKFKYIEKKLKRHFCQFTIYECNISNLVRFYYKYFPEKISNVRIDYLANILFHLNKDSNEKNDMESIKNMESIKNMESMENMKNMENMKNMKNDSLTMIQEETNTSNNNHNNNNNNDDTSSCSNLYNHNVLIYDDTFGLMTSVINITYDYNVNIFSLVYKNSCSSIIPSFGIKKNTNILKIRILNSTSKGSINMETSETTATDMVEVTTKNNNDEIKNNDEKKNNNNNNNNHNNNNHNNHNIAHIDDSYNIIYQINNNFLNKENNFVNQDIISTNIHEIIEPKILSNIYEEKINSEKTHSYNVNSDHLDEQNNNEHELTSPNISVLSSHEKRKLNHIGYINDISNEPNKKIRNYQEDYNNMNKENIINYEEIKKKRMIQDLYQRKAESFVIIISSEFIYNTNTNLYLLINTLTNVSLKYLKNDSKVIFYTDDFNILNMFLKILINTNSFIHIKLNEYILREQQIIKRRTHPVIKNAKLSDGFLLTALKVES	NA
e4f040b7-c8ee-494a-9e7e-fb3b07e5dc67	Pf3D7_09_v3	+	793	1	genic	PF3D7_0922600	PF3D7_0922600	novel	NA	NA	NA	NA	2661	577	mono-exon	FALSE	NA	NA	NA	NA	NA	16	NA	NA	NA	NA	NA	NA	C	non_coding	NA	NA	NA	NA	NA	NA	NA	45	TATATATATATATATATATG	NA	NA	NA	NA	NA	NA	NA	NA
e4f1851c-aeee-4e2a-9dcd-e28a6b84ea72	Pf3D7_09_v3	-	880	4	novel_in_catalog	PF3D7_0921000	PF3D7_0921000	novel	1594	6	NA	NA	218	0	intron_retention	FALSE	canonical	NA	NA	NA	NA	3	NA	NA	FALSE	NA	NA	NA	C	non_coding	NA	NA	NA	NA	NA	NA	NA	35	AAATCATCATTGGTCATACC	NA	NA	NA	NA	NA	NA	NA	NA
e6af62d0-e68c-4917-97b8-4712d5146287	Pf3D7_09_v3	-	2204	1	full-splice_match	PF3D7_0933600	PF3D7_0933600	PF3D7_0933600.1	3240	1	277	759	277	-759	mono-exon	FALSE	NA	NA	NA	NA	NA	4	NA	NA	NA	NA	NA	NA	A	coding	484	1455	327	1781	1332803	1331349	NA	30	TTCATATTTGAGGGAAAGCT	NA	NA	NA	NA	NA	NA	MWKRKVVNVVSCIRKNSRPFLGYRSNYSTYNLPQEIINQPITRVTELSNKLKVATVHTNCEIPTIGLWISSGSKYENKKNNGVAHFLEHMIFKGTKKRNRIQLEKEIENMGAHLNAYTAREQTGYYCKCFKNDIKWCIELLSDILSNSIFDDNLIELEKHVILREMEEVEKCKDEVIFDKLHMTAFRDHPLGFTILGPEENIKNMKRKDIIDYINKNYTSDRMVLCAVGDVQHEEIVKLAELNFNHLKTQEQKNNSIIHNNNDKPFFCGSEIIIRDDDSGPNAHVAVAFEGVPWNSPDSITFMLMQCIIGTYKKNEEGILPGKLSANRTVNNICNKMTVGCADYFTSFNTCYNNTGLFGFYVQCDEIAVEHALGELMFGVTSLSYSITDEEVELAKIHLKTQLISMFESSSTLAEEVSRQLLVYGRKISLAEFILRLNEIDTEEVKRVAWKYLHDRDIAVAAIGALHGMPQYIDLRQKTYWLRY	NA
e965a651-426e-4227-a7dd-11e1fc96ca60	Pf3D7_09_v3	-	1006	1	novel_in_catalog	PF3D7_0913300	PF3D7_0913300	novel	2890	2	NA	NA	355	-1655	mono-exon	FALSE	NA	NA	NA	NA	NA	3	NA	NA	NA	NA	NA	NA	C	coding	204	612	394	1005	579026	578415	NA	40	CACCATGAAAAATTTTATGC	NA	NA	NA	NA	NA	NA	MPFYINKHINLFNVYKLFHNKKKKSWMIMIPPIKDRNNYNRNVSWSPDKKCTNEIKKEIIHDENKIDHNNDNNNNMDDISYKNSNNENVPNHNINHFNNNIICNHSISKNYKRILLIEKYTKYDNLKKLGYSDEYILKNFLRVYISHFTHTLILNNIIHLLRTKYKAHVSILKAYKKNIENIFISSSSVFAPDAIFSVGSYQNN	NA
ed654f2f-bb43-466c-9c9c-7823fe26767e	Pf3D7_09_v3	-	1759	1	full-splice_match	PF3D7_0907400	PF3D7_0907400	PF3D7_0907400.1	4424	1	2759	-94	2759	94	mono-exon	FALSE	NA	NA	NA	NA	NA	15	NA	NA	NA	NA	NA	NA	A	coding	398	1197	66	1262	353151	351955	NA	65	GATTAAAGACAAAAAGGAAA	NA	NA	NA	NA	NA	NA	AKKVVANALRQRWRRIQVSDDMKKDIIPKNILMIGPTGVGKTEIARRISMFVDAPFIKVEATKFTEVGFHGKDVDQIIKDLVEIAVKRQKTKFEIEIREQAEETVENIILYSLLGNIKEEEKNIWRKYLKDGSLDDKVISIDIPNYINNNIFSNDSVENAVKEALSNHQNIKSVKIIHQNINKQSDKKTMTIREARQKLLQLEIDSSINQDTILKTAINSVEEEGIVFIDEIDKICSKSNSSYNGPDASAEGVQRDLLPLIEGCVINTKYGNINTNYILFIASGAFQRVKPNDMLNELQGRLPVHVTLSSLTIKDFIDILTKTHNNLLQQNIALLKTEGIDLKFTDDAIETIANAAHDMNFYVENIGVRRLHTIIEKIMEDINYDVYNYVNQSIVIDKDKVNKSLEGFIKQYDLKKYII	NA
f04479de-efaf-4632-ad6f-f54a22f0053d	Pf3D7_09_v3	+	805	1	full-splice_match	PF3D7_0923400	PF3D7_0923400	PF3D7_0923400.1	4278	1	3473	0	3473	0	mono-exon	FALSE	NA	NA	NA	NA	NA	4	NA	NA	NA	NA	NA	NA	A	non_coding	NA	NA	NA	NA	NA	NA	NA	40	GAAGGTTATATGATATATAT	NA	NA	NA	NA	NA	NA	NA	NA
f10de99f-2917-4842-95f5-6c1bce1c0d15	Pf3D7_09_v3	+	522	1	full-splice_match	PF3D7_0916400	PF3D7_0916400	PF3D7_0916400.1	7945	1	7659	-236	7659	236	mono-exon	FALSE	NA	NA	NA	NA	NA	3	NA	NA	NA	NA	NA	NA	A	non_coding	NA	NA	NA	NA	NA	NA	NA	45	TAAATGAAACAATATTGTTC	NA	NA	NA	NA	NA	NA	NA	NA
f4221036-ef89-4de2-b6e7-991ebafbae11	Pf3D7_09_v3	+	364	1	full-splice_match	PF3D7_0909400	PF3D7_0909400	PF3D7_0909400.1	5592	1	5558	-330	5558	330	mono-exon	FALSE	NA	NA	NA	NA	NA	7	NA	NA	NA	NA	NA	NA	C	non_coding	NA	NA	NA	NA	NA	NA	NA	60	AGATGAAATCTATAAAATAA	NA	NA	NA	NA	NA	NA	NA	NA
f4782e47-b7d7-49c1-9de1-50910288cdd4	Pf3D7_09_v3	-	570	1	novel_in_catalog	PF3D7_0903100	PF3D7_0903100	novel	957	2	NA	NA	559	-20	mono-exon_by_intron_retention	FALSE	NA	NA	NA	NA	NA	6	NA	NA	NA	NA	NA	NA	A	coding	38	117	211	327	130439	130323	NA	5	TCCTTTTTATTTTTTTTTTT	NA	NA	NA	NA	NA	NA	KQTHETKNSNNPDDKKEFRPFLRKLNEFKFWLYSTRAICISIFCTFFSFLDIPVFWPLLLFYFICLFFATMKQQIKNMIRFKYLPFNTCKIKKNMFCLCEKLRRIMIR	NA
f88f517e-2a96-400d-a318-8ff45cf3bdc1	Pf3D7_09_v3	-	1615	1	full-splice_match	PF3D7_0923000	PF3D7_0923000	PF3D7_0923000.1	1788	1	0	173	0	-173	mono-exon	FALSE	NA	NA	NA	NA	NA	8	NA	NA	NA	NA	NA	NA	A	coding	335	1008	130	1137	940587	939580	NA	65	ACAAAATAAAACAAACACTT	NA	NA	NA	NA	NA	NA	MTTYNDNTNKHQINITKLTKDELYFTLYNSNSGIANALRRIMLSEIPTLAIDVVNVYENTSAFHDEFIAHRLGLIPIDSRNVNNYEFREKCKCKETCSKCTIQYIIEVKCNHSNKIDVSHYDIESLEHEPNVPMPIPHGNKNSVSENAIPIVTLSKNQTLHMKLIATKGIGKMHAKWIPANVSYRIDHKVLIKHNLIDKLSNEHKLLLANNLNKDCYILNKDTHDDDNNNNNNIQLKLKENMSVVMAESSIDLLSELGYKDIIKIVYDETMFHFHVESVGSIPPEQIVQMAIDILENKLKVLEPQIKSSFYSIDEVAKQLKEQGVSLYGIQLDLE	NA
fa10bdb1-6edd-4529-9ccc-7e6b5b735995	Pf3D7_09_v3	+	256	1	full-splice_match	PF3D7_0925800	PF3D7_0925800	PF3D7_0925800.1	6107	1	6006	-155	6006	155	mono-exon	FALSE	NA	NA	NA	NA	NA	5	NA	NA	NA	NA	NA	NA	C	non_coding	NA	NA	NA	NA	NA	NA	NA	35	AATATATATTTATTTTATTT	NA	NA	NA	NA	NA	NA	NA	NA
fae5a067-3ad2-46eb-8ff0-5a7638925e9d	Pf3D7_09_v3	-	1001	1	novel_in_catalog	PF3D7_0921000	PF3D7_0921000	novel	1594	6	NA	NA	459	-108	mono-exon_by_intron_retention	FALSE	NA	NA	NA	NA	NA	6	NA	NA	NA	NA	NA	NA	C	non_coding	NA	NA	NA	NA	NA	NA	NA	45	ATATATATACATCTGTAATA	NA	NA	NA	NA	NA	NA	NA	NA
fbf9fdf4-b62d-4e55-8d53-c2dd40cd375f	Pf3D7_09_v3	-	2115	1	full-splice_match	PF3D7_0906200	PF3D7_0906200	PF3D7_0906200.1	2716	1	367	234	367	-234	mono-exon	FALSE	NA	NA	NA	NA	NA	6	NA	NA	NA	NA	NA	NA	A	coding	578	1737	117	1853	309039	307303	NA	40	CATATATATAACATATGTGT	NA	NA	NA	NA	NA	NA	MNLREYIYIFFILYFIPVNKICVAYNVEKNKRTILSNCRNVLYPHGKGSLYYTRRKYLFIKRKKENDMKYKKNKIGEKKDLLKNRRNNMYGSILENNNVGFLSGIKQKVGSFIFGSNQNIIEKLKNLNEKKSIWFFTGYARNIFQPNSLYNILAFEEIEEIDYKKWSKENKINFDYILNRKLEPGKDDTINKTLCVNVYKVKKYVIFYKNEENMNKTKANNNNNNNNNNNSNNNNNSNNNNNSNNNNNKCNDSYKEKEINIIHNNNSYNSYHCSEHKNDFILCTYIYLMFYIYDKEKKKSYIFSNNIQNNKNCIYQIVEVNKEQYPNLFDNIIMNQDILKKHINIIALEKSNTTYENIIHFIGNNELLNINNYTNKFNSYLKKLYNICNNSSMLIENSITMKNSKPYINLIFSDKNFMIKKKSYFKYIKSFFLKKDDKDYLLEYIFNDNKGYKFYIQKDLCDNSSYVLKSTKITTKKLDKIYKLINSLDPKNINTREAFFVFAKILFDKYKNEYEIEQKNKGKNHNMFYHNSRSIFINIGSNNYVVDTDLSILKKKNDILLFSMAKHFFNHLLSCVNI	NA
0008c1ff-71db-4ff3-8a8a-f495cc9326ff	Pf3D7_06_v3	-	607	1	full-splice_match	PF3D7_0626000	PF3D7_0626000	PF3D7_0626000.1	6755	1	6352	-204	6352	204	mono-exon	FALSE	NA	NA	NA	NA	NA	5	NA	NA	NA	NA	NA	NA	A	non_coding	NA	NA	NA	NA	NA	NA	NA	60	TAAATAAATAAATATTATAT	NA	NA	NA	NA	NA	NA	NA	NA
00adcc68-644f-4693-9586-52f94624b33d	Pf3D7_06_v3	-	1622	1	novel_in_catalog	PF3D7_0608500	PF3D7_0608500	novel	2790	2	NA	NA	797	-659	mono-exon_by_intron_retention	FALSE	NA	NA	NA	NA	NA	3	NA	NA	NA	NA	NA	NA	A	coding	157	474	725	1198	352253	351780	NA	20	TTATTACTATTTTTTTTTTA	NA	NA	NA	NA	NA	NA	MPGDFRVLLKRARKEAIRYSLQYGSEILVKELVKIIASIVQEFTQTGGVRPFGLSLLICGVDVYGYHLYQIDPSGCYFNWMATCVGKDYQNNMSFLEKRYNKDIEIEDAIHTAILTLKESYEGVLNEKNIEIGVAYDNKPFKILTQNEIKDYLIEIE	NA
01e62bf3-1fd7-4bf3-a680-c8464ac0c2c4	Pf3D7_06_v3	+	2547	1	full-splice_match	PF3D7_0625600	PF3D7_0625600	PF3D7_0625600.1	4447	1	1900	0	1900	0	mono-exon	FALSE	NA	NA	NA	NA	NA	17	NA	NA	NA	NA	NA	NA	A	coding	631	1896	198	2093	1039655	1041550	NA	40	AATATATGTGCGTGGAAATA	NA	NA	NA	NA	NA	NA	MHTVYENENLIECSNFMLNRKDSLEEFFEVSEIKEENEETYLNYNIECTLNKKIEDKKNNVTYRREIINEENIQENKKYEEGGVTEPISLNYPSEEDIKRSNDVVELLKGYNLFEEESGLKKRENVLGMINKLFHEFLIELSINQGISEEEANNISGNLYTFGSYRLGVITPNSDIDCIFLAPQNLTREIFFNEFYLKLQQDRNVKKLQALPETYTPIIQFMYDDVDIDLLLATLPYKTLKDCYYSLDNDHILKNLDEVTVRSLNGIRVADLILNSVPNKDYFRNTLRFIKLWAKSRGIYSNILGFLGGISWALLTAKICQLYPNFNVSQLICKFFKVYSIWNWKYPVLLQNIKKYNIEGLNNFPVWDPEKNIKDKLHIMPIITPAFPCMNSTHNVTYCTRNILIEEFKRAHSIIQYMEDENNIKSSIRMNKLWPNNNVNNINNSSNNVWMTILEPLDLFSTYKHFLHIQIMGINEFIYNSWKGWIESKIRLLFKKLETINELKIRPFPKFYFYKKEKSYYCSSFFIALIFFYKNPYENTFNLSYAIRDFIDIALNWPQKVKYPNAFKINIMYQKRSQVLEFLDIVTKEENQKNKQVMENNDKDETNHNQNGYRNNHKNKQFDEYDDHLFN	NA
042c1a8a-c7cd-4fc5-9b6d-a4ed6fcc5074	Pf3D7_06_v3	-	1622	1	full-splice_match	PF3D7_0623800	PF3D7_0623800	PF3D7_0623800.1	11662	1	7057	2983	7057	-2983	mono-exon	FALSE	NA	NA	NA	NA	NA	13	NA	NA	NA	NA	NA	NA	C	coding	463	1389	232	1620	967259	965871	NA	60	TAATGAAAAAATTGTAAATA	NA	NA	NA	NA	NA	NA	DEDDDDDDDDDDDDDDDDHNNDNPFNLSIDSPNKKCGKNKIKNEYDDDYIKNLCEGKYIRDAGDDIEFFSINNNKNDMNGNMNNNMNNNINSNLNNNINSNLNNNVNSNLNNNVNSNMNNPFYRNRSSVYFDEFDKNGEKNGKENDLKDENNCSIKKKKKCYNNDTSKCTKSNKKLCYLRNQLIEKFFDSLNYKIDQNEDCVDKLDDKEKYNFNLFTNGDNCMYDHMLRVGKKDMGISNDNNKGIGIVSNNILTSNMCHFANNNINTNNNNINNINNINNNNNNNINISNNINFAGENNILNNLVHLNKLSELNRKSLGIQTNDPNTLDKEHCYYKDEKKSNNLVETSSYIQTSKNNQQYMINQQNNINDDYCNENKEKINNCCCGNLKEQCCNENNQCCSSQFNEIRRLKKKMLKYIYSDKKSDKIIIDKNEFFNELDKIIHKMKSINKDLEKKHHEEIMSYLLLDVYHNNIVYKNNYGFLYVNSKNIITYGLTKDSLYIFDNKNIFHYYSDKCIFKIIFIDEHKELLKFKNFTVFNVL	NA
0478f856-94f2-4622-bbea-fceec5de4535	Pf3D7_06_v3	+	718	1	full-splice_match	PF3D7_0624600	PF3D7_0624600	PF3D7_0624600.1	10910	1	10037	155	10037	-155	mono-exon	FALSE	NA	NA	NA	NA	NA	10	NA	NA	NA	NA	NA	NA	C	non_coding	NA	NA	NA	NA	NA	NA	NA	55	TTAGAGTTTTTAAAAAAAAA	NA	NA	NA	NA	NA	NA	NA	NA
05275207-5570-4f21-af4c-2dc88a189ba7	Pf3D7_06_v3	-	1555	1	novel_in_catalog	PF3D7_0618200	PF3D7_0618200	novel	1495	2	NA	NA	0	-166	mono-exon_by_intron_retention	FALSE	NA	NA	NA	NA	NA	11	NA	NA	NA	NA	NA	NA	A	non_coding	NA	NA	NA	NA	NA	NA	NA	35	AATTAATTTTTTTTTATAGA	NA	NA	NA	NA	NA	NA	NA	NA
089bcc8f-4dfa-42a1-9f69-0544157f29fa	Pf3D7_06_v3	+	708	1	full-splice_match	PF3D7_0609000	PF3D7_0609000	PF3D7_0609000.1	19584	1	19056	-180	19056	180	mono-exon	FALSE	NA	NA	NA	NA	NA	4	NA	NA	NA	NA	NA	NA	C	coding	66	201	196	396	388294	388494	NA	55	TAAATACATCTAAAATATAT	NA	NA	NA	NA	NA	NA	KFIYDKSGFKKNAHEITTELFNTDYNIFNDKKYTSDNIKKFLENIEIDILVLKKILTCVIYFTYAMLSNQKVHKINIEHINLNHINKINLKKIANKYLENNNILKVFTFILQRSTQIYYLLYNYATKSYTK	NA
095225cd-acf4-4798-9a92-29bdc6571dca	Pf3D7_06_v3	-	1896	1	novel_in_catalog	PF3D7_0602900	PF3D7_0602900	novel	2538	2	NA	NA	795	0	mono-exon_by_intron_retention	FALSE	NA	NA	NA	NA	NA	10	NA	NA	NA	NA	NA	NA	A	coding	273	822	94	915	120041	119220	NA	10	AATTCCTTCTTTTTTTTTTT	NA	NA	NA	NA	NA	NA	KVKNKGNVGKRDNKYKDKNKDEYENNNNNNNMNEERNIYENGNISESDYINTNNNKDDCYKIYDKSNTYDNYACDDYNINNYNSSYIEHFNNSLNKEQNIIYQKKTNNFNVNKAIVIKKKITYNKEKEVKNISMPLYNYKTNEMNKLSFDISNMNISPMNQKYINKKTSLKSICTNNNKRNILIDDLKTIKSEIVELRNDNNTCNDKLVKDLVMYSFSNSVHMDLKKEDMLIQYEKYKHNKKEKKRKRNNNYKMKYKIFKKSVLYSNYYGPDIIHLFNQTKLNLSFYQREIDDFLNVIRNLQNM	NA
1437e6b3-daef-4651-8f5f-cca16b563ae0	Pf3D7_06_v3	-	989	1	genic	PF3D7_0614500	PF3D7_0614500	novel	NA	NA	NA	NA	2454	298	mono-exon	FALSE	NA	NA	NA	NA	NA	16	NA	NA	NA	NA	NA	NA	B	non_coding	NA	NA	NA	NA	NA	NA	NA	40	TGTAAATTGATATCTAAATG	NA	NA	NA	NA	NA	NA	NA	NA
15cff452-e107-4a85-a499-d6ab7531be83	Pf3D7_06_v3	+	496	1	full-splice_match	PF3D7_0608100	PF3D7_0608100	PF3D7_0608100.1	5684	1	5188	0	5188	0	mono-exon	FALSE	NA	NA	NA	NA	NA	5	NA	NA	NA	NA	NA	NA	A	non_coding	NA	NA	NA	NA	NA	NA	NA	25	AGGTAAGGTCGTCGGTACAT	NA	NA	NA	NA	NA	NA	NA	NA
18ce1d28-cfbd-4c2e-ac48-92d19ab18c5f	Pf3D7_06_v3	-	1383	1	full-splice_match	PF3D7_0603300	PF3D7_0603300	PF3D7_0603300.1	2602	1	1368	-149	1368	149	mono-exon	FALSE	NA	NA	NA	NA	NA	4	NA	NA	NA	NA	NA	NA	C	coding	289	870	227	1096	131198	130329	NA	15	TATGGTTATTTTTTATTTTC	NA	NA	NA	NA	NA	NA	IYACTNIKHLDFINPFGVAAGFDKNGVCIDSILKLGFSFIEIGTITPRGQTGNAKPRIFRDVESRSIINSCGFNNMGCDKVTENLILFRKRQEEDKLLSKHIVGVSIGKNKDTVNIVDDLKYCINKIGRYADYIAINVSSPNTPGLRDNQEAGKLKNIILSVKEEIDNLEKNNIMNDESTYNEDNKIVEKKNNFNKNNSHMMKDAKDNFLWFNTTKKKPLVFVKLAPDLNQEQKKEIADVLLETNIDGMIISNTTTQINDIKSFENKKGGVSGAKLKDISTKFICEMYNYTNKQIPIIASGGIFSGLDALEKIEAGASVCQLYSCLVFNGMKSAVQIKRELNHLLYQRGYYNLKEAIGRKHSKS	NA
1df28dea-f58a-415d-bfec-1f187c92825e	Pf3D7_06_v3	-	2382	1	full-splice_match	PF3D7_0623800	PF3D7_0623800	PF3D7_0623800.1	11662	1	9097	183	9097	-183	mono-exon	FALSE	NA	NA	NA	NA	NA	129	NA	NA	NA	NA	NA	NA	C	coding	553	1662	49	1710	965402	963741	NA	40	TAATAATTATTATTTTCAAT	NA	NA	NA	NA	NA	NA	YNLIISDSNIQNVSSNMDHYIMCNCEVADTDDKKKGFQTNINCINEKDNIDKYNNNNEDNNNNNNNSNNIVNNNNIINCAPQGQNKSSNNQDDNNNNNNNLNRRNINHDNFLNNHIHGADDHHSMIPKNVVEKIDNKGKINSSNCLISSTLINTNNSDESKTTMLLNLSKNNKNISKEYIINEKEYTYSPKINDKEEQQPHILSPECSAKTELKGKMKNKENNNKADKKKKKKKQKEDEKNKTKGKKMEEHMNKNNKKNKNHINHDGDDDDDDNNDDNNNIRDVACDDGDSHKCIKNNIKKSIKKQETKENKNNNKFDDNHSTTHHDSEEIIYMKTPVAIKIHDLKDSKNLKNFLREIEIYKNIQRPNICTFYGICIKSNKLMLLLEYYAKGNLFNFLKNKNKIHKKQRLEWAIQISCIVHELHAHNPPIINGDIKTSNILIDDDMNLVMCDFGKARFKNTKLYSNFGSYRYMAPETFSCTTEVTEKIDIWSAACCIVEIFSSKYPYYNLTKNVKIRHELLVNKKTPHIPNFLPNSIKKCLQKCFSFQPEDRPTAYEMYKSLKKIKVVE	NA
21b1b9ee-8ac0-4e80-990f-f1b1ffc44964	Pf3D7_06_v3	+	829	1	full-splice_match	PF3D7_0609000	PF3D7_0609000	PF3D7_0609000.1	19584	1	15649	3106	15649	-3106	mono-exon	FALSE	NA	NA	NA	NA	NA	4	NA	NA	NA	NA	NA	NA	C	coding	266	798	30	827	384721	385518	NA	45	ATATAATACCACCACTGCAA	NA	NA	NA	NA	NA	NA	ININDTYPYMDVRNSVNELRGSNNKNFMSLNNINDSNVNNESYLNHHHNNNTFFSDSYYYMNSNKKNLKKKDVNVLSNGLSYNNNNNINLIDDLYDHFANSEKIYYDIHNEYSKLMLKSNEFFDDLLELLIILITKKHPILNKYTIIYIYECLYTLLNIYHYNNNNNNNNYNHNNHNNNNYNYYNNYNNNYGYYNSISNNEEYDNMGHTKNMFLSLIKRIDQHILNQFISTLFIDSYKNFYINRNTIIPIYFYNNIYKFIDYNTEVFMYYEGKKK	NA
2d41fd68-e11e-4cd1-9d29-0e80c86316a3	Pf3D7_06_v3	+	767	1	full-splice_match	PF3D7_0624000	PF3D7_0624000	PF3D7_0624000.1	3051	1	2668	-384	2668	384	mono-exon	FALSE	NA	NA	NA	NA	NA	4	NA	NA	NA	NA	NA	NA	C	non_coding	NA	NA	NA	NA	NA	NA	NA	55	AATAAAATACGTTTTAATAA	NA	NA	NA	NA	NA	NA	NA	NA
2f86b782-8aac-47b9-9efa-668f06af2daf	Pf3D7_06_v3	-	2398	1	full-splice_match	PF3D7_0621900	PF3D7_0621900	PF3D7_0621900.1	3326	1	928	0	928	0	mono-exon	FALSE	NA	NA	NA	NA	NA	60	NA	NA	NA	NA	NA	NA	A	coding	590	1773	59	1831	895222	893450	NA	85	AAAAAAAAAAAAGTGAAAAA	NA	NA	NA	NA	NA	NA	EIKTDVNNLKKPYRAKYSYMRRLKKSVQKMNFLIQTINNLVDKNTELQIKCYNSFIQATYLVEKKKYEECLSKTDEFLKFIKLIKRISINALAQTNQNKDNQNDNDQTCYKQVMKDKRASLVYEPDTINLQNELYNSKGNNDMINSEKSIDATFFYFLSVINSYERTCSYNMKKHRLSYINEKLQEEDFKYNYSNSIIQNNNIINNNNNNINEKYCNNITAGDKNYYNLNIQYVNNNIIINLHNVEYKWVQHNNNNNILKIQNILKNVKKCIEDEHIYTMNIEYDENNVKDLSNNIQVVLDLLKKYDMENIMSIYGNLYCNYYDCLQIIHEELITCANNNNNNNNNNNSNNNNNNSFSNDDNKLKEKIWTMLENYFLAQKLYVDIERTILLLMKSLLDIYYKNKESEDFYFDKKKKVFSDLIDDMPVLPTGIRYADILKQNIEELKNIENKDIFINILQIIKNVKSFCLAFYYALNKKHAEAHVLYDVIKTRNYVYIKKEHMNNIKCPTLLRISILFNRLQDVISLINEKYYFRHLSIYALQVKNKSIQQNQLFYLDNSMFSPKMKEISLNPLHIDMTQMYRTSYLLGHDQQRGERGSLIRGLLRSFWK	NA
2fb21e31-a271-452a-91de-2854436fdc04	Pf3D7_06_v3	-	1485	1	full-splice_match	PF3D7_0619500	PF3D7_0619500	PF3D7_0619500.1	4750	1	3107	158	3107	-158	mono-exon	FALSE	NA	NA	NA	NA	NA	7	NA	NA	NA	NA	NA	NA	A	coding	342	1029	122	1150	821097	820069	NA	55	TTTAATAATAAAAAGGAGTA	NA	NA	NA	NA	NA	NA	SHYFFSDLFHILKKLYYSVKNVIHIDDIENKKEWVNILNEMKKTNFNKMCIQINKYFEEEQFTMEQAMLIIRHILIDYYFLKNDIDEENKKHFLNYLKHVDKIKIRDFTNMQNVQYNDLMDKELDIPDVDEDILSDHNNDHNNDHNSGHNNNNDTHIHQYQDYSYNVYEKKDIIPKRKKKELYFLKKQIKNRIIITNEGSITLNLGILYLPKFGPYSYVIPQINGMMGVSMNASISAALDNPNNIIFSILGDSSFGFTSNEIETICRLKLKIVFIIFNNNGIYGNRDIPREQNETNTCIKEKHQTNNPSYYLNNPSSLYFFSKYENYVIAHGGYGCYIDNRKDFIKQMKYVTSQDFDHYPALLNVIIEDSGFVNFDVDKFVK	NA
31bac9d9-4089-4531-86e3-b48dc4459966	Pf3D7_06_v3	+	640	1	full-splice_match	PF3D7_0609000	PF3D7_0609000	PF3D7_0609000.1	19584	1	16356	2588	16356	-2588	mono-exon	FALSE	NA	NA	NA	NA	NA	7	NA	NA	NA	NA	NA	NA	C	coding	181	543	97	639	385495	386037	NA	45	TGAACATTTATGAAGAAGCA	NA	NA	NA	NA	NA	NA	SYKNFYINRNTIIPIYFYNNIYKFIDYNTEVFMYYEGKKKIYNTTTANSSSSNNNDNYNFSYYPNKGTNKGGDFHDKKKKKNYYNAQKSVHFLLRGESNQMNNTNIMNVNKKKSNFISRKSQLFTDTEDLLDRKKKRKYKTRGKKYFKYDSDINYEDDIHDEDDDNDNDDNNDNDDNIIYNNNSDIYNHNNNKLTNFNLKHGLKNQIHLNNKS	NA
32383cb8-1c9f-40aa-80e9-0f9766bf04b6	Pf3D7_06_v3	-	1305	1	full-splice_match	PF3D7_0622100	PF3D7_0622100	PF3D7_0622100.1	4766	1	3447	14	3447	-14	mono-exon	FALSE	NA	NA	NA	NA	NA	9	NA	NA	NA	NA	NA	NA	A	coding	231	696	253	948	899036	898341	NA	10	TTTTTTTTTTTTTAGTCATG	NA	NA	NA	NA	NA	NA	NNNNVKENITNNNFLSSNYDNLENYNKSYNILNLSKKELNNNVTCTKCKIKDIGNVHCKDNNFLDFFNKDEENNNSDNNKNDIHMDDLDKYIQHNNPSSPHYFISSKNRDKEPQDKTHIHYLNNKKNEKINVHIDMCDHTNSKYNPLNSKENNSMKKEINKNLVEYKDNFSTSSKKCYEANYINKNFSFSPEYFEETNECINENSKQNNNRNKENIQLFQDDNKKEKNYEEYNKINEKLDNNPIYKTKEKNRNNNNKKNNNSNNLSYMYGQTNINNKKNIILKDGTKDNVNKFNDDNYNNRKKTCNLIKSNIYKM	NA
3338dcdc-7f58-4371-acc4-9a3a1bd8dd57	Pf3D7_06_v3	-	1641	1	full-splice_match	PF3D7_0622200	PF3D7_0622200	PF3D7_0622200.1	2997	1	1356	0	1356	0	mono-exon	FALSE	NA	NA	NA	NA	NA	16	NA	NA	NA	NA	NA	NA	A	coding	434	1305	29	1333	905044	903740	NA	100	AAAAAAAAAAAAAAAAAAAA	NA	NA	NA	NA	NA	NA	GQCECEEQKMKKQEKVKEEQEKVKEEQEKVKEQMKEQDGENSNFKDMNPNNNLHTNNNILENRTSEKNKKKKIHVEGKNIKIIVCGCVPQAEKDMEIFENVSLVGVNNIDKIVDVVENVINGYNVQYLKTSKKMTSLNLPKIRKNKYIEIININNGCLGNCTYCKTKFARGDLSSYNIRDITDRITYVCNEENIKEIWLTSEDTGAYGIDINTDIVNLLKNILKSVEHTNVMIRLGMTNPPYILKHIKDICTLLKHKNMYEFIHIPVQSGSNNVLKNMNREYTIEDFIFLVENLRKYVPNITISTDIICGFPYESEQDHQNTVHLIKNFQFPILNISQFYPRRGTVAYNMKKINTKIVKKRSRDVTEAFLSYEHNYKFLQNTIQQVLFTEISSKSEHIIGHTKQYVKVLLPNENNKNIELLGNFATCKILSTHKWHVVAELNK	NA
34f75e9e-299f-4f05-8b79-c0d6ad8677e6	Pf3D7_06_v3	-	1323	1	full-splice_match	PF3D7_0603300	PF3D7_0603300	PF3D7_0603300.1	2602	1	-1020	2299	-1020	-2299	mono-exon	FALSE	NA	NA	NA	NA	NA	3	NA	NA	NA	NA	NA	NA	C	coding	220	663	1	663	133812	133150	NA	50	TACCTAATATAGATAAAATT	NA	NA	NA	NA	NA	NA	MILQIKNKELELLDKFNNKMNKAYVEEKLKELKNTYEEKMKHINNIYKKHDDFVNIYLNLFFQARKNAILSDSQREEQMNLFIKLKDKYDIIFQKKIELTDILKNVYDCNKKLIGHCQDLEKENSTLQNKLSNEIKNSKMLSKNLSKNSDDHLLIEENNELRRRLICSVCMENFRNYIIIKCGHIYCNNCIFNNLKTRNRKCPQCKVPFDKKDLQKIFLD	NA
37130e9c-f2a4-45df-9f05-46090a340989	Pf3D7_06_v3	-	1156	1	full-splice_match	PF3D7_0622900	PF3D7_0622900	PF3D7_0622900.1	8900	1	7154	590	7154	-590	mono-exon	FALSE	NA	NA	NA	NA	NA	5	NA	NA	NA	NA	NA	NA	C	coding	225	678	24	701	925782	925105	NA	15	TGTGTTTTCGTTATATGTTA	NA	NA	NA	NA	NA	NA	KYESTHDMNNNKEKMIYQAVKELINSKDVLHKEEKKRKQKTDNKENDLINILNIRKCNDIHGHDNVNNDDYNVITSTSRNVQMNNLYQEKKNLKESEKIHKKYLSHVMYDKKNFDLIKNFIAAIKNNTLQQKEEEQYKNHEEKEKYIHNDTLYEDKIISSLLKNPHILNHKNNMNFKNYNHSDYNNSSDITKEKKKNISVFDENDDEIFTYYMSLKNNLPNIKNINNIKNMF	NA
3ce4c9b9-14d4-43b3-a49e-91cf56dea437	Pf3D7_06_v3	+	981	1	full-splice_match	PF3D7_0605100	PF3D7_0605100	PF3D7_0605100.1	5335	1	381	3973	381	-3973	mono-exon	FALSE	NA	NA	NA	NA	NA	6	NA	NA	NA	NA	NA	NA	A	non_coding	NA	NA	NA	NA	NA	NA	NA	20	TATTTTATTTTATTTTTATT	NA	NA	NA	NA	NA	NA	NA	NA
3db32319-5e72-453f-a0fe-1616e87dedab	Pf3D7_06_v3	-	2532	1	full-splice_match	PF3D7_0623800	PF3D7_0623800	PF3D7_0623800.1	11662	1	8747	383	8747	-383	mono-exon	FALSE	NA	NA	NA	NA	NA	6	NA	NA	NA	NA	NA	NA	C	coding	676	2031	30	2060	965771	963741	NA	35	TTTATATGAATATACCCCCA	NA	NA	NA	NA	NA	NA	MSINNLLHALIFGFLKFLFNLRKKYHKQPNGNCACNMEDHNIINNIVIENNIIYNKKDPSCMVSSNIKASSNESLNNNLVSPCTVEKNGDHNINNNIYNNKGNHQINYNLIISDSNIQNVSSNMDHYIMCNCEVADTDDKKKGFQTNINCINEKDNIDKYNNNNEDNNNNNNNSNNIVNNNNIINCAPQGQNKSSNNQDDNNNNNNNLNRRNINHDNFLNNHIHGADDHHSMIPKNVVEKIDNKGKINSSNCLISSTLINTNNSDESKTTMLLNLSKNNKNISKEYIINEKEYTYSPKINDKEEQQPHILSPECSAKTELKGKMKNKENNNKADKKKKKKKQKEDEKNKTKGKKMEEHMNKNNKKNKNHINHDGDDDDDDNNDDNNNIRDVACDDGDSHKCIKNNIKKSIKKQETKENKNNNKFDDNHSTTHHDSEEIIYMKTPVAIKIHDLKDSKNLKNFLREIEIYKNIQRPNICTFYGICIKSNKLMLLLEYYAKGNLFNFLKNKNKIHKKQRLEWAIQISCIVHELHAHNPPIINGDIKTSNILIDDDMNLVMCDFGKARFKNTKLYSNFGSYRYMAPETFSCTTEVTEKIDIWSAACCIVEIFSSKYPYYNLTKNVKIRHELLVNKKTPHIPNFLPNSIKKCLQKCFSFQPEDRPTAYEMYKSLKKIKVVE	NA
404e4a53-58d0-45c3-a17a-ab913e54aa8c	Pf3D7_06_v3	-	303	1	genic	PF3D7_0606400_PF3D7_0606500	PF3D7_0606400	novel	NA	NA	NA	NA	-101	272	mono-exon	FALSE	NA	NA	NA	NA	NA	4	NA	NA	NA	NA	NA	NA	A	non_coding	NA	NA	NA	NA	NA	NA	NA	40	CTAGTAGAAGATGTTTATAA	NA	NA	NA	NA	NA	NA	NA	NA
41b0a5cf-64e8-40b6-8ae4-84e020c34133	Pf3D7_06_v3	-	980	1	full-splice_match	PF3D7_0623800	PF3D7_0623800	PF3D7_0623800.1	11662	1	2462	8220	2462	-8220	mono-exon	FALSE	NA	NA	NA	NA	NA	7	NA	NA	NA	NA	NA	NA	C	non_coding	NA	NA	NA	NA	NA	NA	NA	75	AAAAAAAAATAATAATAATT	NA	NA	NA	NA	NA	NA	NA	NA
45ef2724-5836-4f78-8952-bdd210d963e4	Pf3D7_06_v3	-	1819	1	full-splice_match	PF3D7_0606900	PF3D7_0606900	PF3D7_0606900.1	2483	1	664	0	664	0	mono-exon	FALSE	NA	NA	NA	NA	NA	9	NA	NA	NA	NA	NA	NA	A	coding	219	660	880	1539	291085	290426	NA	35	TTTCTTTCCATATAATAATA	NA	NA	NA	NA	NA	NA	MDFIKVEDQRKYIEGNKGYQLFYLNSSTSKEYGSHIDVLNMMLEDYSSVLKIYVINVVDDNNKYEFQFYAKSQLIKSFVNTNIGSITSFLRKYMQTLSYEQDTEEKNKEKEREKQIIERIQNLLKNNKIILFMKGTKTFPQCKFSNAVIFMLNSMKIKYETYNILEDQDIRAHLKIYSNWPTYPQLYINTELIGGHDIIKSMYDNNELALIIPDDCFEE	NA
49b2ef7d-feb7-4962-acde-eaa18a6aac70	Pf3D7_06_v3	+	379	1	full-splice_match	PF3D7_0620600	PF3D7_0620600	PF3D7_0620600.1	1625	1	-246	1492	-246	-1492	mono-exon	FALSE	NA	NA	NA	NA	NA	5	NA	NA	NA	NA	NA	NA	A	non_coding	NA	NA	NA	NA	NA	NA	NA	65	TTAAACGTAAAAAAAATATA	NA	NA	NA	NA	NA	NA	NA	NA
4c4bb9dc-1dc2-40c6-bb8d-61a1b480334a	Pf3D7_06_v3	+	497	1	novel_in_catalog	PF3D7_0623600	PF3D7_0623600	novel	3178	2	NA	NA	2825	0	mono-exon_by_intron_retention	FALSE	NA	NA	NA	NA	NA	4	NA	NA	NA	NA	NA	NA	A	non_coding	NA	NA	NA	NA	NA	NA	NA	0	GTTTTTTTTTTTTTTTTTTT	NA	NA	NA	NA	NA	NA	NA	NA
5157c4a3-a412-4110-a46d-b601fd667f5f	Pf3D7_06_v3	-	1485	1	full-splice_match	PF3D7_0612800	PF3D7_0612800	PF3D7_0612800.1	1566	1	327	-246	327	246	mono-exon	FALSE	NA	NA	NA	NA	NA	11	NA	NA	NA	NA	NA	NA	A	coding	294	885	168	1052	528944	528060	NA	30	TTTAAGCAATTGCATTTATT	NA	NA	NA	NA	NA	NA	INGVCDFSSEGLSLLPEEKLDFSVSRNVDKLSDENNVRHCVHFSKGFEYLRFICPMRKDNYEGIEIRPVECFEYIHIEGREHKLSEILKGSLYEKSINDNIMTRDVFIPPTIYEDMFFECTCDNSLTFKNNMIGIRGIMKIHLKKNILYGCDFDHDEKLMKNKTAFTNFYDKQKILPLIGNNNNDDDNNDDDNNNDNNNNDNNNNNNNNNNNNNNNNNNNITCNVTIKKSQVYLGIICPDGYTLYPNDCFKNVIYDNNIIIPLKKIIPHDILYHQDKNKRITFASFTLNINENPPGFTCYCIKDQTNINNPLIVNFHFSNQETSYATKNKNLFFYFIFIFPFLYVILLL	NA
536c9448-abcd-4dc4-9842-021298e8f448	Pf3D7_06_v3	+	488	1	full-splice_match	PF3D7_0607000	PF3D7_0607000	PF3D7_0607000.1	5841	1	5176	177	5176	-177	mono-exon	FALSE	NA	NA	NA	NA	NA	9	NA	NA	NA	NA	NA	NA	C	non_coding	NA	NA	NA	NA	NA	NA	NA	45	CATATAAGTGTATATATATA	NA	NA	NA	NA	NA	NA	NA	NA
53f48983-4373-4d50-b352-9f8175844309	Pf3D7_06_v3	+	717	1	full-splice_match	PF3D7_0602800	PF3D7_0602800	PF3D7_0602800.1	2591	1	1765	109	1765	-109	mono-exon	FALSE	NA	NA	NA	NA	NA	4	NA	NA	NA	NA	NA	NA	A	coding	151	456	16	471	117569	118024	NA	40	ATTAATAATTCATATTATTT	NA	NA	NA	NA	NA	NA	NNDNIMINDDELIKHYNHLQNASYYLQSKYNINNIDSNNKSIHNTSNGIISKEHNINKNNHSSNIENEKYNDSQNNTHIDAKLNISINYFFRNKNESMIFNKKDLYGNQDINVANQIFKKIQKEIEPLLNMNPKYKNFYIQKIKGLLYANLDEDYI	NA
54b67919-7c8b-46df-86e4-d166b6150ae6	Pf3D7_06_v3	-	997	1	full-splice_match	PF3D7_0616300	PF3D7_0616300	PF3D7_0616300.1	1323	1	551	-225	551	225	mono-exon	FALSE	NA	NA	NA	NA	NA	4	NA	NA	NA	NA	NA	NA	A	coding	146	441	3	443	677328	676888	NA	5	TTCCTTTTTCTTCTCTTCGA	NA	NA	NA	NA	NA	NA	NNQHLLKENEAFLNGYLYFSRIGHNINLLLNELSSIKKDFRFLNKETRKKIKKFKQVKNKNIIYKDLLQDIKEKRKRKEIYEKLSIEIKKLDEVKKVQEKQKIEKDEINNLEHKILNIENIIKSNNDHIQETINQINKIVSENIQI	NA
5b13c73d-24b6-43a1-9ad2-ec050fa49003	Pf3D7_06_v3	-	608	1	full-splice_match	PF3D7_0623800	PF3D7_0623800	PF3D7_0623800.1	11662	1	11199	-145	11199	145	mono-exon	FALSE	NA	NA	NA	NA	NA	10	NA	NA	NA	NA	NA	NA	C	non_coding	NA	NA	NA	NA	NA	NA	NA	60	CTATTAAAATAAAATATATA	NA	NA	NA	NA	NA	NA	NA	NA
5b4ff7cd-b238-4cd9-9809-5270188f9bbe	Pf3D7_06_v3	+	678	1	full-splice_match	PF3D7_0621500	PF3D7_0621500	PF3D7_0621500.1	1323	1	959	-314	959	314	mono-exon	FALSE	NA	NA	NA	NA	NA	3	NA	NA	NA	NA	NA	NA	A	non_coding	NA	NA	NA	NA	NA	NA	NA	50	TATATATAACGCATAAATAT	NA	NA	NA	NA	NA	NA	NA	NA
5ecc7d2f-814e-4b04-9403-73fc0d952b5f	Pf3D7_06_v3	+	1915	1	full-splice_match	PF3D7_0626700	PF3D7_0626700	PF3D7_0626700.1	2531	1	387	229	387	-229	mono-exon	FALSE	NA	NA	NA	NA	NA	51	NA	NA	NA	NA	NA	NA	A	coding	372	1119	291	1409	1075018	1076136	NA	35	TATGCCTTGTTAATACATAA	NA	NA	NA	NA	NA	NA	MKTFIGHFNNNALFSRNSFTNKSLRARKYTKNILSLKNLIYSSFFLYSTMNKVIGTHSGRFHTDEILATVMLKFLPEYKDAKIIRTRDQTKLDTCDIVVDVGGVYDHENKRYDHHQKEFEGTLDDKHTIRLSSAGLIYKHYGKEVLRKGFSITDEEKINVLYEKLYTSFIESVDALDNGINQYEGQPKYQINTTIQCRVNRFNPTFLEDDVDENERFMEAAKIVKQEFVHFVTYYSDVWYMAKSIVRESILDRFNFHKSGRVIYLQKYCPYTEHLYDLEQELNIQDEILYCIYSDRYNNFRCTAISKKNEPFVLRLPFPASFRGLKDEQLQTVSKIPGLTFVHYSGFTSAGENIESLVKLVEASLKENNIVY	NA
628572fd-f921-4025-a305-9866817328b7	Pf3D7_06_v3	-	1923	1	full-splice_match	PF3D7_0621200	PF3D7_0621200	PF3D7_0621200.1	1971	1	521	-473	521	473	mono-exon	FALSE	NA	NA	NA	NA	NA	11	NA	NA	NA	NA	NA	NA	A	coding	301	906	337	1242	872202	871297	NA	45	CATAAAAGCATATCACACTT	NA	NA	NA	NA	NA	NA	MENHKDDAVLLKHGWCEMLKGGVIMDVKSVEQAKIAEEAGAIGVMVLENIPSELRNKEGVARSVDPSKVEEIKKCVSINVLAKVRIGHFVEAQILEELKIDMIDESEVLTIADEMHHIDKHKFKTPFVCGCTNLGEALRRISEGASMIRTKGEAGTGNIIEAIKHIRTVNNEIKYLCSLSDSEVYHFAKKINAPIDLVLLTKKLKRLPVVNFAAGGVATPADAAMCMQLGMDGVFVGSGIFESENPRKMAASIVSAVSNFNNPKILLDVSMNLGKAMCGSTRVSDKWKNKNEEHTKFLTPQ	NA
6488d2b2-16ea-49ef-a654-477c4b3894b4	Pf3D7_06_v3	+	1976	1	full-splice_match	PF3D7_0624000	PF3D7_0624000	PF3D7_0624000.1	3051	1	741	334	741	-334	mono-exon	FALSE	NA	NA	NA	NA	NA	46	NA	NA	NA	NA	NA	NA	C	coding	493	1482	118	1599	981066	982547	NA	50	TAATAGTACATAAGTATATA	NA	NA	NA	NA	NA	NA	MSEYDIAKNDVTYTKLDTIECDIPINEELSWRINKFVNQLRISYSTLEEFVDNFVYELKKGLEAHRKHPNLWIPHECSFKMLDSCIANIPTGQEKGTYYAIDFGGTNFRAVRASLDGKGKIKRDQETYSLKFTGSYSHEKGLLDKHATASQLFDHFAERIKYIMGEFNDLDNKEVKSVGFTFSFPCTSPSINCSILIDWTKGFETGRATNDPVEGRDVCKLMNDAFVRAAIPAKVCCVLNDAVGTLMSCAYQKGRGTPPCYIGIILGTGSNGCYYEPEWKKYKYAGKIINIEFGNFDKDLPTSPIDLVMDWYSANRSRQLFEKMISGAYLGEIVRRFMVNVLQSACSKKMWISDSFNSESGSVVLNDTSKNFEDSRKVAKAAWDMDFTDEQIYVLRKICEAVYNRSAALAAGTIAAIAKRIKIIEHSKFTCGVDGSLFVKNAWYCKRLQEHLKVILADKAENLIIIPADDGSGKGAAITAAVIALNADIPQLP	NA
6aca759e-f352-4898-a590-d4c46e591057	Pf3D7_06_v3	+	766	1	full-splice_match	PF3D7_0622800	PF3D7_0622800	PF3D7_0622800.1	5966	1	5079	121	5079	-121	mono-exon	FALSE	NA	NA	NA	NA	NA	32	NA	NA	NA	NA	NA	NA	A	non_coding	NA	NA	NA	NA	NA	NA	NA	85	TAAAATAAAAAAAAAAGAAA	NA	NA	NA	NA	NA	NA	NA	NA
6f3222fb-2fe4-4011-9048-c1f36583e096	Pf3D7_06_v3	+	333	1	genic	PF3D7_0626800	PF3D7_0626800	novel	NA	NA	NA	NA	3877	156	mono-exon	FALSE	NA	NA	NA	NA	NA	5	NA	NA	NA	NA	NA	NA	B	non_coding	NA	NA	NA	NA	NA	NA	NA	35	TTTGACATGGTAATAATTAT	NA	NA	NA	NA	NA	NA	NA	NA
7050c9bd-f2d2-45c3-aea6-0099683d69a8	Pf3D7_06_v3	+	2440	1	full-splice_match	PF3D7_0612900	PF3D7_0612900	PF3D7_0612900.1	2973	1	429	104	429	-104	mono-exon	FALSE	NA	NA	NA	NA	NA	30	NA	NA	NA	NA	NA	NA	A	coding	686	2061	24	2084	531126	533186	NA	50	TTAAGGTTTATAGAGAAAAA	NA	NA	NA	NA	NA	NA	MKESNLYRFKDIKPVVSAKELVDVVLSKTQRKTPTEIHKGFKITRIRNFYMRKVKICQELFREKLQNIINDFPKLDDIHPFYSDLANILYDRDHYKLSLGQCSYVSKSLIRICHDYIKLLKFSSSLYKCKMLKISALGRMCKLVKKLQPSLLYLEEVRQNLSRLPSINPHKKTIILSGAPNVGKSSFMNIVSRANVDVQSYSFTTKNLYVGHFDHKLNKYQIIDTPGLLDRAFENRNTIEMTTITALAHINGVILFIIDISEQCGLTIKEQINLFYSIKSVFSNKSIVIGFNKIDKCNMDSLSIDNKLLIKQILDNVKNPIKFSSFSTLTGVGVEQAKITACELLKNDQAESILLDQEQLLNTKLGETKNHLNRTPFIPESVIRERKLRQEKAQSTNNMFDSTNADSITSPCDPTNATEGDPNKQYTMRELKLKKKNKSRQSYLSNRTDDKVLQIDLQNENGGAGVYSVDIRNNYDIKEEYKYDVIPEIYNGKNISDFIDMDIEKKLLELEKEEEELYDKDANIDPLWFKTQKILEKMKLRLKSVRLDAKLKDQNVQIYNKRKKNIEEIEKKLLDLKLDKEKVIKSMTEKARNKNKQPVVKKQKVKKDISKKKQIKDNIYNDENKLSKIFLSTSTELQRKKAYKLNKMAYKKITKGTKGEADRSIPSLKPRHLFSGKRSIGKTSRR	NA
724e8c28-1587-4f8b-afca-d04ee070bef2	Pf3D7_06_v3	+	648	1	full-splice_match	PF3D7_0619900	PF3D7_0619900	PF3D7_0619900.1	1925	1	1088	189	1088	-189	mono-exon	FALSE	NA	NA	NA	NA	NA	5	NA	NA	NA	NA	NA	NA	A	coding	84	255	135	389	840970	841224	NA	45	TATATAATTAATTTTACAAC	NA	NA	NA	NA	NA	NA	RKIVKIGKPRYDVTRVRNKKNQLGILFELSFPNIKENTKPKFRFMSSFEQKIEAPDKKYQYLLFAAEPYETIAFKIPNIDIDENEGFYYKWFDKKKIFVMQIHFQNAFPPGHVNLREHSNFLSSTNRW	NA
7d29eb87-d4d0-4b61-bba5-9168b2172141	Pf3D7_06_v3	+	2517	1	full-splice_match	PF3D7_0607000	PF3D7_0607000	PF3D7_0607000.1	5841	1	2825	499	2825	-499	mono-exon	FALSE	NA	NA	NA	NA	NA	29	NA	NA	NA	NA	NA	NA	C	coding	607	1824	185	2008	294974	296797	NA	15	TGTGTATTCCATTCTTTTAT	NA	NA	NA	NA	NA	NA	EDFLHIDEAKKKEQEEIERKEKERKEKEKEEREKERKSVINNSSSSINYGRKSFHIKNDILMRKGNKKKIDNELDDDDNNEYRSAIVCILGHVDTGKTKLLDKLRHTNVQDNEAGGITQQIGATFFPKDVLDKEIKKIDDTIKCLSKGIMIIDTPGHESFYNLRKRGSSLCDIAILVIDLMHGLEQQTKESIQILKQRNCPFVIALNKIDRLYMWNKNDWSPFNNTFKKQKPDTQEEFHDRLKNIINELSEQGLNCQLYWENMNPRKYVSIVPTSAITGEGIADLIMVLVKLTQTFMLKNIQYHDKLECTVLEVKNIEGLGTTIDVILTNGILRESDTIVLCGINGPIVTVIRALLTPQPLKELRIKNEYIHHKYIKACIGVKISANNLEEVLCGTSLFVVNNIEEEEEYKKKVMTDVSDVFNHVDKTGVGLYVMASTLGSLEALLIFLNDSKIPVFGVNIGTIQKKDVKKASIMREKGRPEYAVILAFDVKIDPEAEKEAALLGVEIMQRDIIYHLFDSFTAYLKKIEEEKKQSKITDAIFPCELSVINDCVFNKKDPIVIGVRVECGQLKIGTPLFVPEKNIKIGNVVSVQSNKKNFDKARKGDEVCIKICGEPHVTYGKHFDSTQKIYSKITRESIDVLKEYFRSELTMEDWKLVVQLKKIFNIV	NA
7deaf57d-8b7e-4f94-a6b0-00c43d645505	Pf3D7_06_v3	-	502	1	full-splice_match	PF3D7_0610900	PF3D7_0610900	PF3D7_0610900.1	4823	1	4321	0	4321	0	mono-exon	FALSE	NA	NA	NA	NA	NA	4	NA	NA	NA	NA	NA	NA	C	non_coding	NA	NA	NA	NA	NA	NA	NA	50	ACATAATATGTAAATATGTA	NA	NA	NA	NA	NA	NA	NA	NA
7f9bf473-a294-44a1-a959-813fdc2e862d	Pf3D7_06_v3	+	2728	1	novel_in_catalog	PF3D7_0602100	PF3D7_0602100	novel	5413	2	NA	NA	2392	-403	mono-exon_by_intron_retention	FALSE	NA	NA	NA	NA	NA	7	NA	NA	NA	NA	NA	NA	A	coding	716	2151	160	2310	94276	96426	NA	40	TTAATTCAAATATTTACATT	NA	NA	NA	NA	NA	NA	KEVIKELYENAIRILADDDRSLPQVQFILPLLLRGIGIHHGGLLPIIKEIIEIMFQESLLKVLFSTETFSMGINMPAKTVVFTSLTKFDGLEKRLITSGEYIQMAGRAGRRGLDDRGIVIIMLDTPLHWREAHKLFVGEANRLVSQFHLGYNMILNLLRIEGITPEFMIERSFIQYQMKKNLSQKILAKKKVEEHIKQIFNHLTNIHLDENNNEITKDELLTKIMYNNYEQIKNNQNLGTSSELKIKDTSSNDEVILNADKHKEIKEEFKEEYTNYSSYSTQHYNENVINKELLNYSTIFSCISNFYTMKQKLIDVGETYRYILTMKKHITPYLSLGRLLYIIQEDLRWGWCICIEGQLIEHKKANDNQKNKHNNSNNNNNNNHSGDHNNLKQAKSEQETLFVECLVPCNHNMKRKLTINDDDDDNINHNNNNYGEEYQPASDRSKARWKVISFNIKCVYQLSAVVLSIDKPFDKKNEEQIENIKTKYNTMVTCLKGEKNIPVINPNQMGIKNETFISIVKNLKFHENIINKNKLLNNKNLNKYYQMYSKYVALQCEKNILESNIEKCRFIVLKKELKNMLVLLESLNYIEVSYNLENLKNEKDIKTIENSITEHIKNERIMNIKNETYKNNHEEKNYVVTMKGQIASAILSVDELVISELFFSNFFSKYNYDYICAFLSCFVYDESTSKEITINDPILVEGYQQIIKTANHVATKMNECGMNINLKDYIDKFKSAIMPIALLWARGHSFVEILSDSQIYEGSIIRTLR	NA
8d1628dc-7283-465c-800a-d658e68ece2d	Pf3D7_06_v3	+	806	1	full-splice_match	PF3D7_0621300	PF3D7_0621300	PF3D7_0621300.1	4493	1	2695	992	2695	-992	mono-exon	FALSE	NA	NA	NA	NA	NA	35	NA	NA	NA	NA	NA	NA	A	coding	99	300	19	318	875891	876190	NA	10	TTATTCGTCTTGTTCATTTC	NA	NA	NA	NA	NA	NA	LFIKIFMSTNNTNLAHKIIDNNNNKLYKKITDLFLLNLQIILKSDFVKLFNCLILFLKENDHNIYEQVISTARSLNNNDIYEELKKTLPKVNHFCKYLELIVVNE	NA
9853da61-c5a6-4485-9142-a85c48776847	Pf3D7_06_v3	-	899	1	full-splice_match	PF3D7_0611400	PF3D7_0611400	PF3D7_0611400.1	3382	1	2361	122	2361	-122	mono-exon	FALSE	NA	NA	NA	NA	NA	8	NA	NA	NA	NA	NA	NA	A	coding	176	531	89	619	472188	471658	NA	25	TTAGTTGTAACTATTTATTT	NA	NA	NA	NA	NA	NA	LPWVHRGISKYLLIKNKNFDDILKSVLNSMNLECKRKENPNIYENINNTQGIMLNKTKDKHLKTLNNNYTQQNVLKNNSCEGISNKYMNYPQLVNNNNINTFQNFGNNINYINNNMQNPPYMVNMDIPNNVMHYNGQDNYNNLYNQQVTYPPQYMMNSNPYYNETMSSQNNMNQMYNMTAHMEQCPNGNFYNFNNNNNNNNNNNF	NA
9ac5bc56-431c-418f-a538-156936830fca	Pf3D7_06_v3	-	1692	1	genic	PF3D7_0606600	PF3D7_0606600	novel	NA	NA	NA	NA	8149	251	mono-exon	FALSE	NA	NA	NA	NA	NA	15	NA	NA	NA	NA	NA	NA	A	coding	343	1032	6	1037	271585	270554	NA	50	TTAAATGGGAATATGTAAAA	NA	NA	NA	NA	NA	NA	NMKRVKEPYAHSNTFVNSKVNHMNMNHAATNVNEKGVIFKGVKSLGVIPKGVVSSNKGVRVMNMNNEIINNNMNGGNVNSIFNNPMNGGNVNNIFNNPMNGRVSTNINTYNHSNTTNAHINNHSNNVNPHNTNDPSADIIIKGKINHLLSEQEYDQAFTLALSVDIEKNTNAFWILQLCYRYHSNLLSEDRLPISQPVLLGICKILCESLLRSSDLTIETADFRIKWIRECLEQLDIHHPDFLKTNASVFIQNMFNNISNFLYDIENCIRKMNENNDNIRSKNKLMLHTDIVNNESNILAFNELDNQNKKYSKYINITNYHPYNKNMLLILQDKLVQISKLLKR	NA
9ca3c968-8c6a-4bcf-ad1c-bf8684a8386d	Pf3D7_06_v3	+	743	1	full-splice_match	PF3D7_0616900	PF3D7_0616900	PF3D7_0616900.1	5429	1	4009	677	4009	-677	mono-exon	FALSE	NA	NA	NA	NA	NA	7	NA	NA	NA	NA	NA	NA	A	coding	100	303	115	417	702915	703217	NA	35	TTTTGAAATGATTTTCCAAA	NA	NA	NA	NA	NA	NA	DNINELRDKIKDKIQTYITTFLQCYKNITSQKKKNIFLMRCLKFLKSMKNILQLLCNEELYDIVKNVFNNYVLPNCDDGNKLHNLIVLKIIQVIHSLDNIPKEDSFFHKTTEIMSKISDCLKTGYFDMLKVENGCMIK	NA
a3d1b16e-b58c-4743-9757-4a076c330d00	Pf3D7_06_v3	-	1138	1	full-splice_match	PF3D7_0617800	PF3D7_0617800	PF3D7_0617800.1	1957	1	336	483	336	-483	mono-exon	FALSE	NA	NA	NA	NA	NA	22	NA	NA	NA	NA	NA	NA	C	coding	132	399	136	534	748814	748416	NA	25	CATTTATTTTGGATATTTCA	NA	NA	NA	NA	NA	NA	MSAKGKTGRKKASKGTSNSAKAGLQFPVGRIGRYLKKGKYAKRVGAGAPVYLAAVLEYLCAEILELAGNAARDNKKSRITPRHIQLAVRNDEELNKFLAGVTFASGGVLPNIHNVLLPKKSQLKAGTANQDY	NA
a712d392-fecd-4061-91cf-e113899c5c67	Pf3D7_06_v3	-	3601	1	full-splice_match	PF3D7_0606000	PF3D7_0606000	PF3D7_0606000.1	6030	1	1854	575	1854	-575	mono-exon	FALSE	NA	NA	NA	NA	NA	66	NA	NA	NA	NA	NA	NA	A	coding	1063	3192	39	3230	253803	250612	NA	85	TAAAAAAGAAAAAAAGAAAA	NA	NA	NA	NA	NA	NA	MTNVNNNMNNSGNNSTPTNEVLWESLYNDFNEITDRNKKHFNYIENSLFNFCKGVSSNEELSYDLSNRRMSDISGLRKNNIGIKVNVNNLITQKSRINNINENTNGVNNNKNNKEELNNVMLNNNINDEYEKESNFILKDEDVEYIKNDTYISCTDVMNSEKTRNSDNFNNSYITSSANNNVVSKSGSYKCDAENNNTNMKDLSDINNNNNNNNNNNNNDNNINIGCNEGKNNYFLFNNNKDGLRRSSLFNLKSKSCHNFSLPDDGFYNYHNNNNNNNDNNNNNNKSNSNYYISNDFSKNKLLLNKKNDDHTFLLSNKKIYDTYKERKSDKKFITFNTFDNHSEGSVIFPMEKYRNFTLPSEEKITSYNFLKKHNSTFDSLEKLDMLLKSKYKSINNKYNNNNNNNNNNNNNLESENHIADDAMSISYSCPKENIKKNHFLKSFLSGEHNYKIGSVMSEIYNRNTDVDKSDESPLSEQNAEIDNHNVLINRSKKLIEISKKCLSGYSDVASNNMNDLYINKKGDRNNSIYDNICDSFKRQESVSKSLLFSDKNKQIEPIEISKNDDNNNNNNNKSNIDQLLNNLKTMDSSNGYDYVNHMDNVQYSYDTEEDEDDNDNDNCRGQKSKISDHGLNNDNVEQNICNLKMVNATNQNNNNNNNDNISKFKEEHIEKNGKKINTIFEAYDKKNITQGKENAYKYNNIYMNNTQGGDNNITGVVNSGHEKKKEIKIEDVCSLSKEEEDALINIDRNHVLLDDHKKKEEKYVESGGGVNMNIYTKEEHDKNIVSDDHNIDDDDDDDYIYEKLKDSKHLIEKDVPHVADVDRVNVDEKESISLDGTGRSARKIIMHPDFVEKYLQNKKNDSVMGYREEIKISDEQKKALDKSVNVINYSNDVKRLFREKYFLQDLCEKRKVMIQKSKIENTKLNIEIKSLLSFNNNLSYALKEKDAEIKILKKQKEELEINLMKRVNNNTNNNHPNPYSFLNNSTHLSLYNDDKRNSIDNNYNVLCNKSTSSSIILNNMNDANETIIQSYEKKIQELTVQLKMYQTKNNDLQEQLKIFMNE	NA
a969320e-083b-44af-bea1-09b26a673125	Pf3D7_06_v3	-	1574	1	full-splice_match	PF3D7_0625400	PF3D7_0625400	PF3D7_0625400.1	2503	1	651	278	651	-278	mono-exon	FALSE	NA	NA	NA	NA	NA	7	NA	NA	NA	NA	NA	NA	C	coding	412	1239	47	1285	1033774	1032536	NA	35	TTAATTAAATTTAATTTTTT	NA	NA	NA	NA	NA	NA	MKFFVLFLLVTLNLFHISLEHNVEEEKCDYMNIFTKPLFYNCYVFKDHGNKIQQGCCKYYKAVRKGYERKSEELYKLSEEEYNKQYGNIKTDLNKNDLYSINDIIKNSISEKDMDEIKHLFPVIGEKLLNMNGQDGNINIKRSITDIDDLLVEFNNKHFNLKDIQVKILNGSTKNYDAYFNHIKADQNFIKKKEEILQKSPFYNKTCFKSLGGKNCNNGNFNHNNNNKAHEDDDNDDEDLNYELYEQYKEDDNLNSPSNNMNNIPNGNVNNNDNTINNIHNNSTNNDTYNNSVTYNHPQYTELEEDNINNKSSYYSFTQNFSIVNLFSQNPRKVMQKYLEFKHHLSSPSKEKMNGFLDREYYNTTKKLNEVLEDDLKKTGETIDQKGKKGFVSSFFDDLMSLIYFPKKNVEL	NA
aa0e0b4b-fa9e-48c2-8a84-986cd803da74	Pf3D7_06_v3	-	1573	1	full-splice_match	PF3D7_0625400	PF3D7_0625400	PF3D7_0625400.1	2503	1	930	0	930	0	mono-exon	FALSE	NA	NA	NA	NA	NA	72	NA	NA	NA	NA	NA	NA	C	coding	299	900	107	1006	1033435	1032536	NA	60	AAAATATACATATATATATA	NA	NA	NA	NA	NA	NA	EEEYNKQYGNIKTDLNKNDLYSINDIIKNSISEKDMDEIKHLFPVIGEKLLNMNGQDGNINIKRSITDIDDLLVEFNNKHFNLKDIQVKILNGSTKNYDAYFNHIKADQNFIKKKEEILQKSPFYNKTCFKSLGGKNCNNGNFNHNNNNKAHEDDDNDDEDLNYELYEQYKEDDNLNSPSNNMNNIPNGNVNNNDNTINNIHNNSTNNDTYNNSVTYNHPQYTELEEDNINNKSSYYSFTQNFSIVNLFSQNPRKVMQKYLEFKHHLSSPSKEKMNGFLDREYYNTTKKLNEVLEDDLKKTGETIDQKGKKGFVSSFFDDLMSLIYFPKKNVEL	NA
b45975a9-5db0-496c-b909-cb9862b55002	Pf3D7_06_v3	+	1437	1	full-splice_match	PF3D7_0621000	PF3D7_0621000	PF3D7_0621000.1	3073	1	1927	-291	1927	291	mono-exon	FALSE	NA	NA	NA	NA	NA	3	NA	NA	NA	NA	NA	NA	A	coding	331	996	45	1040	864421	865416	NA	50	TAAAGAAAGCCTTTCAAACA	NA	NA	NA	NA	NA	NA	NDCENLINVEVQKFMECIKDIVFFENSIYLIEKLENRPPLLEELTYAYNYDKDIFLKKLENKIKLSQKLLIYFIPLINSTVKRIEANFSSNLSEDDFLLVSLDAVKNGFKKYDVEKLGIKNLTKYVYIWAKNSTYNYYQKHKSFISISPHTYSEYNKIKKFEDSFLEKHNRKPNIKEISEGLNLSEERVEKALTSFVNIIDAEKPIVYHNNKSGNEEKNTYKDLIVNSDDIHSFNEIMYNDIVIKALRTFICKGLKKKINKLIIFMKFGLFLKKKIYTDEEICEILKISKKKFQKQFEDSLNEIKKYITKIKSNKSQLDTNFDFASYLNLTQYDFLGNDFSQIDI	NA
baac58c7-1ed6-4e5d-85ba-565bf46959ea	Pf3D7_06_v3	+	302	1	full-splice_match	PF3D7_0623200	PF3D7_0623200	PF3D7_0623200.1	2530	1	2228	0	2228	0	mono-exon	FALSE	NA	NA	NA	NA	NA	6	NA	NA	NA	NA	NA	NA	A	non_coding	NA	NA	NA	NA	NA	NA	NA	80	TAACTATAAAAAAAAAAAAA	NA	NA	NA	NA	NA	NA	NA	NA
bc080110-6572-4534-86a0-ef130089c8fa	Pf3D7_06_v3	+	723	1	full-splice_match	PF3D7_0625800	PF3D7_0625800	PF3D7_0625800.1	2554	1	1831	0	1831	0	mono-exon	FALSE	NA	NA	NA	NA	NA	5	NA	NA	NA	NA	NA	NA	A	non_coding	NA	NA	NA	NA	NA	NA	NA	60	ATAAATAAATAAATATATTT	NA	NA	NA	NA	NA	NA	NA	NA
bd8c02af-46bf-49a9-a7f3-eb8d9ee10b3c	Pf3D7_06_v3	-	1087	1	genic	PF3D7_0611700	PF3D7_0611700	novel	NA	NA	NA	NA	118	118	mono-exon	FALSE	NA	NA	NA	NA	NA	4	NA	NA	NA	NA	NA	NA	A	non_coding	NA	NA	NA	NA	NA	NA	NA	60	TATAACAATATGTAAAAAGA	NA	NA	NA	NA	NA	NA	NA	NA
c25bc384-0155-4fb2-82f6-775e97b4b342	Pf3D7_06_v3	-	679	1	full-splice_match	PF3D7_0613700	PF3D7_0613700	PF3D7_0613700.1	3907	1	3228	0	3228	0	mono-exon	FALSE	NA	NA	NA	NA	NA	6	NA	NA	NA	NA	NA	NA	A	non_coding	NA	NA	NA	NA	NA	NA	NA	80	AAAAAAAATAAAATAATAAT	NA	NA	NA	NA	NA	NA	NA	NA
c531ecf6-2658-475e-8cdf-ea48c78f5906	Pf3D7_06_v3	+	992	1	novel_in_catalog	PF3D7_0604500	PF3D7_0604500	novel	9868	4	NA	NA	8410	-908	mono-exon_by_intron_retention	FALSE	NA	NA	NA	NA	NA	6	NA	NA	NA	NA	NA	NA	A	coding	155	468	292	759	196938	197405	NA	20	TTCTCTTGAATTTTTTAGCA	NA	NA	NA	NA	NA	NA	KKSIIKNDNKNKNNQNNHIINNNQVLSNNLEEKKKGSIIEISKNDKTKEKTNDKTNEKVSEKTNDKINDKINEKTNEKTNEKTNETNNNVPKKKVEKMKWTILSERKIDKLVDIMKGEEKNINMQIKLENSKKKLLNNNINNNINTKKSGWDINHNNNEKNSDVADFPYLTTGVKTNKVKTSNKNTVNNKLNNTINQELNNVDKKNNNNNKANDKKKWKNDNHDNNVSIAEENKKFPPLVNSLNVKCKKKIL	NA
c6395dd6-4b2f-4e80-b341-8a9346e9fa5c	Pf3D7_06_v3	+	1898	1	full-splice_match	PF3D7_0614400	PF3D7_0614400	PF3D7_0614400.1	3840	1	1942	0	1942	0	mono-exon	FALSE	NA	NA	NA	NA	NA	42	NA	NA	NA	NA	NA	NA	A	coding	255	768	608	1375	604573	605340	NA	10	TGTTTTTTTTTTTTTATTTA	NA	NA	NA	NA	NA	NA	MDMQEQISDKGADDYDDTLVELKESELLKEDEKKKTKKKLYELNELHHLVNALPYIDSYDNELEQNAKRLVEEEMNLMHKNNEIKNYLETFPLPKITYLSNDNSIIQNELKRCEENRKMQKLNFDHYNIENDVLNNKNIEEWEKTLKKYEIILENSHNALINMELMNKYKEVMWSEHMKVFNHLDINLQNNIKTLKDDIDNINKKRKLHQLSYVNELSTLQNEQKEYKKKNNMVLNEIKKLMTENMLMKYKTNMI	NA
d36a50ed-e112-4ea0-ae77-4addd2169a11	Pf3D7_06_v3	+	306	1	full-splice_match	PF3D7_0627100	PF3D7_0627100	PF3D7_0627100.1	7312	1	2962	4044	2962	-4044	mono-exon	FALSE	NA	NA	NA	NA	NA	4	NA	NA	NA	NA	NA	NA	A	coding	101	303	3	305	1090042	1090344	NA	35	CATTAGAAGTGTTAGCTCAA	NA	NA	NA	NA	NA	NA	CKFFYKRKFKVAYNRLIFKSYLGYNPKILYEYVFPVIYRHLHRSVRRRLCLDFTLCTLIKDITVANILNEIYNFETLNTKHLFIYNLQEIYFDYCHHLTDK	NA
d4593033-7766-4e2e-b308-a1386341fdab	Pf3D7_06_v3	+	1370	1	genic	PF3D7_0622000	PF3D7_0622000	novel	NA	NA	NA	NA	0	50	mono-exon	FALSE	NA	NA	NA	NA	NA	6	NA	NA	NA	NA	NA	NA	A	non_coding	NA	NA	NA	NA	NA	NA	NA	35	TATATATATATATTGTTGGA	NA	NA	NA	NA	NA	NA	NA	NA
d47636bc-689a-455f-a27d-8ef2bbdaa273	Pf3D7_06_v3	+	687	1	full-splice_match	PF3D7_0603000	PF3D7_0603000	PF3D7_0603000.1	3599	1	2912	0	2912	0	mono-exon	FALSE	NA	NA	NA	NA	NA	3	NA	NA	NA	NA	NA	NA	A	non_coding	NA	NA	NA	NA	NA	NA	NA	40	ATTAATGTATAAGGTTAAGC	NA	NA	NA	NA	NA	NA	NA	NA
d5157bc1-3c39-460d-927b-b16a073de6e4	Pf3D7_06_v3	-	1116	1	full-splice_match	PF3D7_0626600	PF3D7_0626600	PF3D7_0626600.1	1074	1	96	-138	96	138	mono-exon	FALSE	NA	NA	NA	NA	NA	10	NA	NA	NA	NA	NA	NA	A	coding	145	438	446	883	1073895	1073458	NA	60	AAAAAAAAGTATATATATCT	NA	NA	NA	NA	NA	NA	MLKYIFLGIGGSVSGWMFRDVIVQLAKNINSENALLINKFVCSKDDFYTSIFSDLKYCFDSLELKPGFNNYNIYLKEDDYFLETLYMEKWTSVHNMNEYINSDENKKKLHDLKNKNIFFSPTLFVLLKKYSGSSTPEYLKAFQDG	NA
d6dfd0b1-5d0b-4ff0-bfef-869278161481	Pf3D7_06_v3	+	613	1	novel_in_catalog	PF3D7_0617900	PF3D7_0617900	novel	2659	2	NA	NA	1535	-890	mono-exon	FALSE	NA	NA	NA	NA	NA	10	NA	NA	NA	NA	NA	NA	A	non_coding	NA	NA	NA	NA	NA	NA	NA	40	TATTCATATATATAAATTTT	NA	NA	NA	NA	NA	NA	NA	NA
d8945a1a-0495-4bed-a0b1-af161e084e99	Pf3D7_06_v3	+	563	1	full-splice_match	PF3D7_0624000	PF3D7_0624000	PF3D7_0624000.1	3051	1	2488	0	2488	0	mono-exon	FALSE	NA	NA	NA	NA	NA	30	NA	NA	NA	NA	NA	NA	C	non_coding	NA	NA	NA	NA	NA	NA	NA	35	TGGTATTTTAAATTTATATA	NA	NA	NA	NA	NA	NA	NA	NA
da30ca5e-0aa7-4623-abd8-a4816de938b6	Pf3D7_06_v3	-	1658	1	full-splice_match	PF3D7_0617800	PF3D7_0617800	PF3D7_0617800.1	1957	1	818	-519	818	519	mono-exon	FALSE	NA	NA	NA	NA	NA	26	NA	NA	NA	NA	NA	NA	C	non_coding	NA	NA	NA	NA	NA	NA	NA	65	TAAAAAAGTAATTATAAATA	NA	NA	NA	NA	NA	NA	NA	NA
dcfe7b6a-fe75-45ae-afd0-9c9f674d380b	Pf3D7_06_v3	-	1055	1	novel_in_catalog	PF3D7_0614500	PF3D7_0614500	novel	2576	3	NA	NA	1742	-348	mono-exon	FALSE	NA	NA	NA	NA	NA	48	NA	NA	NA	NA	NA	NA	B	coding	108	327	372	698	606468	606142	NA	55	CAAAATGTCTATTATAAAAA	NA	NA	NA	NA	NA	NA	MGIGKRKGTKNARTNQKTLWIKRQRVLRRLLKRLRDSKKVDRHLYHSFYLKCKGNQFKNKRTLIEAIQREKNETLKKKAIADQLEAKRLKAQVLRNKRKLKKDKEVVA	NA
e1f886b2-26e2-4886-9390-44373ee9bc9d	Pf3D7_06_v3	-	1300	1	full-splice_match	PF3D7_0610900	PF3D7_0610900	PF3D7_0610900.1	4823	1	3377	146	3377	-146	mono-exon	FALSE	NA	NA	NA	NA	NA	21	NA	NA	NA	NA	NA	NA	C	coding	102	309	455	763	457055	456747	NA	25	TTATTTTATCCTAGTTATAT	NA	NA	NA	NA	NA	NA	YTSPHKYSHNDNRHNHYDNRYNHHDNRYNHHDNRYNHHDNRYNHHDNRYNHHDNRYNNKDNPDFKKKDYKSNNNHYEDDYLKKKHSINNFRDSSNNIKHEEHKNYVTHIGEENKKHHNKYETKKEYNNIIPNKINNNDQKEESPIWLHIDIMVKVITPGPFYNEIGKIIDVITKNAYTILKIQTDKTTFNIVADAVVPLKPQKKNDHILIFDKGEKIEGTVQDIKINEVHANTASGLLTCHLKNTFLYKNYIP	NA
e5165aaa-8a4e-41c0-8a19-7e87ecaad8d2	Pf3D7_06_v3	+	946	1	full-splice_match	PF3D7_0615000	PF3D7_0615000	PF3D7_0615000.1	917	1	-146	117	-146	-117	mono-exon	FALSE	NA	NA	NA	NA	NA	9	NA	NA	NA	NA	NA	NA	A	coding	146	441	321	761	622272	622712	NA	40	ATTATCCATTTGATAACTAA	NA	NA	NA	NA	NA	NA	MNDKSLFTVPRYLPDVDLNKDEYINKKKKNVIEDELNKKNKEISVSKPKDVTEYNDIDEESDEIIYHEKLDADEQMWYANLIKNKKSDSKIISSDNELGEENEEEENVIICTDSILKNIYPFFKTEEDVTYGRQKKELKKIIKNAS	NA
e69d047e-83f8-4e69-9ff1-32276e4b3ffd	Pf3D7_06_v3	-	573	1	full-splice_match	PF3D7_0622900	PF3D7_0622900	PF3D7_0622900.1	8900	1	7989	338	7989	-338	mono-exon	FALSE	NA	NA	NA	NA	NA	13	NA	NA	NA	NA	NA	NA	C	non_coding	NA	NA	NA	NA	NA	NA	NA	50	CATATACAATACATATATAT	NA	NA	NA	NA	NA	NA	NA	NA
ec515563-bfc1-48ca-aa5b-3080593d2d44	Pf3D7_06_v3	-	1337	1	novel_in_catalog	PF3D7_0614300	PF3D7_0614300	novel	5912	4	NA	NA	5047	0	mono-exon_by_intron_retention	FALSE	NA	NA	NA	NA	NA	45	NA	NA	NA	NA	NA	NA	B	non_coding	NA	NA	NA	NA	NA	NA	NA	65	ATAAATAAATAAATATATAT	NA	NA	NA	NA	NA	NA	NA	NA
ed1ce230-c039-4a1e-b85a-7c061d0616b6	Pf3D7_06_v3	+	2826	1	full-splice_match	PF3D7_0624600	PF3D7_0624600	PF3D7_0624600.1	10910	1	7759	325	7759	-325	mono-exon	FALSE	NA	NA	NA	NA	NA	23	NA	NA	NA	NA	NA	NA	C	coding	369	1110	268	1377	1006574	1007683	NA	50	ATATATATATATATATATAT	NA	NA	NA	NA	NA	NA	SSNTKNSSNTKSSSNTKSSSNTKNKNNKNNHNNSFLESATTAEDFLRGITTGNNNIFNLVSSSNSPYDKNKKLKDDEFEKSIIQNYLNKMKNSLKNSSHLDKNTIKEKLKELNYVNSRSNSNTKNNMNTNIINNNNNNNNNQHTISAQENSLRFAKEIFKNGAFDKNGNFKLYANKGNLCNTNKDIVHLLKSNEQIENMNKNSGYSINDFNLDIFNIDKNIKCEDLEKKLLNLCASTNLMNKKNIQHDNNKKEDNKNYMLDSKNKNKQFLFKKDNTQQQEAFLSNISKAKKESSNSRKRVVEDVNVDYDIKKITNTSENSGPNKVQEYILYRRNTSSVMSNVINNNDKSKNVRNDDEDDDDDEDDDEEDDEDKNESSNYNNNKKKKTNTSSRNSSNNNSSNKNKNNKSGNDIHQASNLLYQNLLNNPQSLLQHLNLEDVKNFLKAADRSNNDNLPEIN	NA
eda11eef-9ebd-44d3-9e96-84b0e2350aec	Pf3D7_06_v3	-	2776	1	full-splice_match	PF3D7_0612100	PF3D7_0612100	PF3D7_0612100.1	3234	1	458	0	458	0	mono-exon	FALSE	NA	NA	NA	NA	NA	32	NA	NA	NA	NA	NA	NA	A	coding	656	1971	332	2302	511130	509160	NA	25	ATGAAGAATCTCCTGTTTGT	NA	NA	NA	NA	NA	NA	MAEVSPVEENVIEEIVSFEEEVETFLINLHDFVYHRNAEAIKKLFDTDFYTISEIYFKNIRWPSIKLVDIFYKQKNRFHNLIHSLYEELYYRHVFIIKDITLEDRKNSWDNYKCLLNFITTICTDLSGDSNDNVLVMPNVWIYDFLSEYIYQYQSMCHYRLQLLKDLEKNEEGILFVTRNTEVFESSIVFEVLHNLLLKGEFSTLPLEEKSTFVNNIYNINNEEINSKYQFAYFACCILLNLYVLIGDYYTALKIISNIELNHKALYWKVTLCHLSIFYNIAFSYMMLKRYNDSIKVLSQILIYLSKQKIHVSNQQKYQQNLIHKLIDKMYLIIIICHSLTNTRLDETILQNIKENYSGKFYALQSANEQTYAELFIRVAPKFIDPLSNISFQILSNFQNIQNQTYSSDPTNRQLAIFLKDVSYQKKAFYFISYAKLYHNIQLKKLANLMNYNELINNDDEHEQEQNVSSDIMCVKNCSKQLIWKEGPLYTGDIINSIFGNSFDFFIDLDIVNIKTRAHQKIFIDYFVHQINMSKNLMNNLLGAASTHMYKTKYDNFRKKLKNKTRNKHNNNNNNNNNNNNNNNNNNNNNNNNNNNNNNNNYYYYHKNKQNKQDKQDKQNKLNRQNKQNKQNHLNRHNNQNKPNHQNNMHAQVAAS	NA
ef20e1d1-96cc-4681-a35c-18f534dc63b1	Pf3D7_06_v3	-	2087	1	full-splice_match	PF3D7_0610200	PF3D7_0610200	PF3D7_0610200.1	3682	1	1595	0	1595	0	mono-exon	FALSE	NA	NA	NA	NA	NA	14	NA	NA	NA	NA	NA	NA	A	coding	466	1401	224	1624	439063	437663	NA	50	TATAATATATTCATGAAATA	NA	NA	NA	NA	NA	NA	YKINWRERERLQKTEYKEKDLEREFYKREKEWIELEEQIKKDTYKEWNKYLLSKKKDIAKLIEIDLKGESDTSAMSNSKRREIRRAKRKKEKELDEQDKLDEIKEVEEMKKMEEMKKMEEMKKMEEMKKMEEIKKMEEMKKMEEMKKMEEIKKMEENENNINNRKDEYDKNDYTLEKDDNNKNSSIVNMHKNNNDNILTSNSGSDDISFFENNHIKLKKKKRDKSYTQDDDYNEEEEKKEVFIKNDKTKYKNNNKNNLLFNCYNKYNNSEYSYNSDEEDDKVSVSKYIHTSSSEYDSYEKRRKKEEKKKKKDDDNYKRKMTNTEYENIKEGEQNIKKKKNFHSEYLQNINDQSTLNILDTNDEYTYLEEKGKKTNKNLKPVSKLDTTYLDKKNQEEKENKEEQEKKTEELKDQQNEKVRVIDIIENSKKILEKVPSSEEHIFNFPIEWNIPNFKNNISTKLKPWIYKKITEYIGADEKDIIEEISNYFVKQILNETSPKNMLVEAEKFLDSDGKIFILNMYKLIIFEQLKVQNEIQNKNM	NA
efe337e5-6439-4c7e-8380-32175c36d1e5	Pf3D7_06_v3	+	674	1	full-splice_match	PF3D7_0624600	PF3D7_0624600	PF3D7_0624600.1	10910	1	10430	-194	10430	194	mono-exon	FALSE	NA	NA	NA	NA	NA	12	NA	NA	NA	NA	NA	NA	C	non_coding	NA	NA	NA	NA	NA	NA	NA	40	TTTTATATTACTGAGAAAAT	NA	NA	NA	NA	NA	NA	NA	NA
f2f4847f-5e12-4260-943f-f1d6c49e5866	Pf3D7_06_v3	+	1537	1	genic	PF3D7_0621800	PF3D7_0621800	novel	NA	NA	NA	NA	605	160	mono-exon	FALSE	NA	NA	NA	NA	NA	68	NA	NA	NA	NA	NA	NA	A	coding	116	351	492	842	891997	892347	NA	55	TAAAGACATATGGCAAACAA	NA	NA	NA	NA	NA	NA	MQDDKINSKDDISSSSSCEENDENKNILNPPNRTKMSKGERRARKMLVKLGLKAIPNVHKVIIKKSQKMVFAVSNVEVYKVEGTDSYVIFGDAKTDDITNSINSNNILCVHIHAYI	NA
fd878152-3385-44f4-ad0a-88200e47ba93	Pf3D7_06_v3	-	683	1	genic	PF3D7_0606200	PF3D7_0606200	novel	NA	NA	NA	NA	-472	-2155	mono-exon	FALSE	NA	NA	NA	NA	NA	3	NA	NA	NA	NA	NA	NA	A	non_coding	NA	NA	NA	NA	NA	NA	NA	50	ATTAAAGATATACCAAGTAT	NA	NA	NA	NA	NA	NA	NA	NA
PF3D7_0929000.1	Pf3D7_09_v3	+	1762	2	full-splice_match	PF3D7_0929000	PF3D7_0929000	PF3D7_0929000.1	1881	2	119	0	119	0	alternative_5end	FALSE	canonical	NA	NA	NA	NA	23	NA	NA	FALSE	NA	NA	NA	A	coding	397	1194	189	1382	1161080	1162539	FALSE	75	AAAAAATAATAATAATAATA	NA	NA	NA	NA	NA	NA	MEKKKKESTIKISLNINTKFNESYLDEQNDIINEALIKNNNKEIIHSLNLIENIRQGTFDYKDLREVYFMNDNDLFSMLNDKKASEEKGKGKEDAHNNNNIDNKICNNDKVGDKNKKLSNNNNNNGNDLNIQIEGDQNYNFNKNNETNIFVLDNDVDKVCIIRFPFSVSKDIKKYLLNKNLDMVIQPTTLLNSRFFLIHFKNINKKFHGILLELSTHIEIHKTLDRNNLYKSNDVSQMIYVYEHNTNSKELLKKFINNNFELCGGISKKLNHFIFQNHTKLFKYHDIYFAEKLIYEYLNTPYYDYFDLYVKTLNEMHNHIIMEKENNNKQNEIVDETTDLAAILGSLDNSYNIMNLIEKQDGDIDFEALLNYDIEKENYESDVSDLLLGGTYYLQKK	NA
PF3D7_0930400.1	Pf3D7_09_v3	+	1463	8	full-splice_match	PF3D7_0930400	PF3D7_0930400	PF3D7_0930400.1	4427	8	1952	1012	1557	272	alternative_3end5end	FALSE	canonical	NA	NA	NA	NA	5	NA	NA	FALSE	NA	NA	NA	C	coding	307	924	268	1191	1209798	1211703	FALSE	55	ACATTAAAAAAGGAAACTTC	NA	NA	NA	NA	NA	NA	PEKWTKISAVVKTRTADDCLKRFLYCRAVVLKEKKKLKEVTEQKNEKGKEKEETIIKQGTEDLKNSKNEINNDDIKDDEEHEQDIDSDDMNINNNMNIKGKSLLLNNVHLKNISLYKAVLLKLQLICNRCCNTFDVTSTSKEACQIICTCVNCSNSAVVEVYRNICFMENTCVCILKFNQCSLMDLLTADYSVNCESCGRKNLFKNVTSGKEINVNCQKCFSKLEFKYKDISFDEPINANNESLKKIDDMINKLFTKKKSTKKAVPTASNNLKIEKTKNMIKINNIEVKDGACKHFKKSHRLFKFPCCNKIFPCPTCHDLNSNHECDIAKRVICGFCYREFSDDEVCICQRDKKLKKGGKFWEGGKGCRNAITLSRNDSKKYKLLNRQSVQKKKKK	NA
PF3D7_0930500.1	Pf3D7_09_v3	-	838	2	full-splice_match	PF3D7_0930500	PF3D7_0930500	PF3D7_0930500.1	5428	2	4286	304	4286	-304	alternative_3end5end	FALSE	canonical	NA	NA	NA	NA	4	NA	NA	FALSE	NA	NA	NA	A	coding	162	489	82	570	1212906	1212169	FALSE	75	AAAAAAAAAAATATATACAT	NA	NA	NA	NA	NA	NA	KYNTDNINDNSFESYSSGTNIYNRYDNMYKKLYTDQDKQNIMNNISLKKDLLINQTNINSPEIKNIEKFINRNENASDYANNIYKSYRLDSYKQKKRQHKYRKQKINDKVIEVIGFRNIFHLFQVQIGMSKAIKLCQGSEIVVKINKKFIKNKNKIYFQYDGEPGYLNIHKLHFTHKCQCLFLSPKDAI	NA
PF3D7_0930700.1	Pf3D7_09_v3	+	1523	3	full-splice_match	PF3D7_0930700	PF3D7_0930700	PF3D7_0930700.1	2331	3	808	0	808	0	alternative_5end	FALSE	canonical	NA	NA	NA	NA	3	NA	NA	FALSE	NA	NA	NA	A	coding	316	951	151	1101	1222428	1223606	FALSE	55	GAAAAAAAAAAGCTCTTCTA	NA	NA	NA	NA	NA	NA	YIGHINKKLINIDEYVNFINNKKNEYKKKKKEYIIEYINKNKIKKLHYKDMILLFEKYAEILEFRQKCLLCNNYLSFSHLYLSKFVKKVKQKDTHNHVYDYKYNITCSDKYDKSNDTNNKHIKYEKDKNSKHIHNNKEQFYSFPFCECIEKIHYSETYISNEKDSYYIDMIDYIKKNTSFSVCNKKNMVIKGFFKNVKFTKFYNFFNEKYGKTFLIKKNYNAHTKYINMSNYFQKPILTIEHVKELNSHTENFIPFFKINHVNTLLTTVEKKILIECLKVTNKIIFHDKIDKLTVIIFCYLSNLHNIVMRLNAECIMCCYSKKHFEFFLYYFIQKSNDTVKRMKTLAVNFYTNEDYNNNKVEDNNI	NA
PF3D7_0931500.1	Pf3D7_09_v3	-	1382	3	full-splice_match	PF3D7_0931500	PF3D7_0931500	PF3D7_0931500.1	2672	3	1591	-301	1591	301	alternative_3end5end	FALSE	canonical	NA	NA	NA	NA	9	NA	NA	FALSE	NA	NA	NA	A	coding	219	660	161	820	1266015	1264999	FALSE	50	CAAGATATTATCATAAATAT	NA	NA	NA	NA	NA	NA	MNILYLINTDTYTLFYTFFILIICVTWIQYVLKKLQNKYSTFLNNEKIINHCKQILDKNNSLQENIYKLIKYNTGKDNYEDKLLSRKYASFYYLKRAIFFLHNYKFLHIKRKLNCLFIRNNITDIRNLKYLTYKKVIQFKKDMNICLSEAYNSFDYKNKKELLYIYFKLYSKIYFFFQSESIYFFHFITRVLLVSWVYTPLNTTFHWNVKGHKNKEAQI	NA
PF3D7_0932800.1	Pf3D7_09_v3	-	1950	3	full-splice_match	PF3D7_0932800	PF3D7_0932800	PF3D7_0932800.1	5303	3	3252	101	3252	-101	alternative_3end5end	FALSE	canonical	NA	NA	NA	NA	7	NA	NA	FALSE	NA	NA	NA	A	coding	521	1566	12	1577	1305326	1303390	FALSE	10	CTTTTTGACTTTTTTTTTAC	NA	NA	NA	NA	NA	NA	MENYNFESPQMNTSNNNNMINMNNNMNNNKCVWLRDDDMFNTPNCIYLLSILKYLLNNRNICTTNNALDIFLFLHFLLYNEKIMIHNYACLCINRIFNQILNENIYKILLESNMVQRILNRLLFLLKYNVHNKILNEYILITILRIFLIFTYKISDFYVMVLLMIDNIIKLIINDSHNPLFNHYLFELLTIIISLIYKSQVQQHIQQIEDVIITTFSQILQIYIHDFIPYVFQILSIIVDNTYTIQKIHIKILNHLYEMDLWKSTIGNVNGIICVLKSYFKKYNIFNDIIKNNMQQLFNIYHYCLSNKKLYTDSFQIILSIFTYLPLDSYESFLKPLFVLLFTFLQHYKNDIIKIKVVHSLSVFILKTNVAVFITTLDTIQDGLIFNVLKSLYLPILDKLINVNEKIIIFLALTKLLNHDKIRNEPFVVDILNSLNKNITSNELVLKKSKVQHLDVEKDEMDQNFEVTYVKLQMINNDNVNEMVLKNININDELKQNLYNQHFMQICHNNAFNTILQLFNN	NA
PF3D7_0933900.1	Pf3D7_09_v3	-	1429	4	full-splice_match	PF3D7_0933900	PF3D7_0933900	PF3D7_0933900.1	1429	4	0	0	0	0	reference_match	FALSE	canonical	NA	NA	NA	NA	27	NA	NA	FALSE	NA	NA	NA	A	coding	250	753	370	1122	1339295	1338175	FALSE	35	CACCATAGTTATTATATTGA	NA	NA	NA	NA	NA	NA	MEESDEDDNIQVIVFGNSSEAKFDDFYREEDIKKEEIQDNINDAMVPNESNEQDKAQNEDVDLESKVQNATKENKVFMKYDYTHEKPWSNHGDKSMWFNYNFDEHTFKEWVQKHIDRKLEKQQNYQIENTDNYFFEDTFKGNMMNTSSVNNQSMQGIKSFPSKNMNPFNTSKLIEHNGSPNYTSNKMDKIKNNNNNNNNKNNSNSNNKNNSNNKNNSNSNNRSDINQTTTNTNNDLKQFQNLINFLKQNN	NA
PF3D7_0934500.1	Pf3D7_09_v3	-	1532	2	full-splice_match	PF3D7_0934500	PF3D7_0934500	PF3D7_0934500.1	2925	2	1393	0	1393	0	alternative_5end	FALSE	canonical	NA	NA	NA	NA	13	NA	NA	FALSE	NA	NA	NA	A	coding	235	708	417	1124	1351929	1350836	FALSE	30	TATATATATGTATATTTTTT	NA	NA	NA	NA	NA	NA	MALDDAEAQKQIQQMVNFILNEAKDKAHEIEAKALEDFNIEKLRIVQKMKEKIRVEFQKKAKQMEIKRSIARSSAINKARLKKMCAKDQVFKEIYKISSDKLNDLYKDKDKYKNLIVDLIVQSLFYMQEPHVIVRCRDIDKAVVESSLNEAVSKYTDKLKKQFNVTKTVKIELDKSGNYLPPPPTPENEGNSCLGGVILTTPNRKINCDNTLDVRLKLAIEYCTPEIKRMFFENA	NA
PF3D7_0935600.1	Pf3D7_09_v3	+	1450	2	full-splice_match	PF3D7_0935600	PF3D7_0935600	PF3D7_0935600.1	3182	2	1584	148	1584	-148	alternative_3end5end	FALSE	canonical	NA	NA	NA	NA	5	NA	NA	FALSE	NA	NA	NA	A	coding	305	918	244	1161	1405813	1407022	FALSE	55	AATTATAATAGACATATATA	NA	NA	NA	NA	NA	NA	NNIENSGNILNNGFFGSSTNNNNRSILGGVREPIQLEARGFFINGRSNNVNRILVNVDHNNVPINSLNGTNHILGIPNNINMDSLIQTILLASSLIINTSARAVATSNRNTRNSNALTSDGEETMEEIVDDGMEEIDLNENSDFIHDGNPLGEYSNMEYELLNEVSASTDFSDYHSVVDEDLINFNDDVTLETQSMIAHGGSLSEIEETGDLSSDVDRLHSSIETTPRDDVVYIRGDIVLGEDEIIIENGEIILNNIDELFEDVPEMLENANLLEDREHVFEYNISVANENTTNQNSYNFNAPQDNTLTNYNISRFLQRYGTTTPNTQHNISIHRDGHSLRSDTNIYDRINGPSIRENSLYPGSFEMAQYADRYQMGHTIAEGFLY	NA
PF3D7_0935900.1	Pf3D7_09_v3	-	886	2	full-splice_match	PF3D7_0935900	PF3D7_0935900	PF3D7_0935900.1	4698	2	1680	2132	1680	-2132	alternative_3end5end	FALSE	canonical	NA	NA	NA	NA	32	NA	NA	FALSE	NA	NA	NA	A	coding	177	531	354	884	1422807	1422094	FALSE	40	TTTTCCAGAACAGGGACAAA	NA	NA	NA	NA	NA	NA	MADYSSNEEETPKEEKKISKLEDMQSPFDYKRFFRKYTIFAPFILVYFTLMFFVNSTVQNGTMLLNSIKENANSKLPALLWNKIIGKGNDNEVNFEDKKMIEGNKSGNGEEHNKHKRRQVDNQEDDYDVDEYGNPKSGAPYKSEEEHAEQQNYYGEHHGDYEDKNEYHGKSNIENNK	NA
PF3D7_0936000.1	Pf3D7_09_v3	-	1206	2	full-splice_match	PF3D7_0936000	PF3D7_0936000	PF3D7_0936000.1	2695	2	918	571	918	-571	alternative_3end5end	FALSE	canonical	NA	NA	NA	NA	30	NA	NA	FALSE	NA	NA	NA	A	non_coding	NA	NA	NA	NA	NA	NA	NA	25	TATAGTGATTTTTCATGTTA	NA	NA	NA	NA	NA	NA	NA	NA
PF3D7_0936200.1	Pf3D7_09_v3	-	1444	2	full-splice_match	PF3D7_0936200	PF3D7_0936200	PF3D7_0936200.1	2557	2	622	491	622	-491	alternative_3end5end	FALSE	canonical	NA	NA	NA	NA	5	NA	NA	FALSE	NA	NA	NA	A	coding	261	786	157	942	1434315	1433332	FALSE	35	TTTGGTAGAATTACTCAAAT	NA	NA	NA	NA	NA	NA	MYIFYFILLLYLFIYIFIYYNKILIYPINIFNILKSDTTFKNNTSLKYTKNKISAFPVFLSNLQYNSKNMLTVILKILVVSLLIWKLSYSNDTRQLDSFSSIQKNFLSYDMLIIRNERILSEQHDENDWRNEFSVVINLKNIPEEQQLGEQQEPEYIYELNDLCKRASEYWKNAISDMEEEYKELTKYMDQNWTKDMWNREWVKYLRRVYGHILSDINDPSLTLVDKEYIVNIWITWTRKDFRFFLEYTKESWEDQDEIPN	NA
PF3D7_0936300.1	Pf3D7_09_v3	-	1449	2	full-splice_match	PF3D7_0936300	PF3D7_0936300	PF3D7_0936300.1	3193	2	1309	435	1309	-435	alternative_3end5end	FALSE	canonical	NA	NA	NA	NA	9	NA	NA	FALSE	NA	NA	NA	A	coding	318	957	8	964	1437957	1436687	FALSE	25	TTTTATAGAACTTGCTTCAT	NA	NA	NA	NA	NA	NA	MLSKVETKQFIYILFFLCLYLNTFNYKYTTSYEGSSFRQLSEPVVEEQDLKKTNAESSHIEATTSQATTSQATTSQATTSQATTSQATTSQATSSQESDEQGLTAPSLNLEETQSNKVRNKIFNFPIPSAEGTVSKEFKNQPKTEYEKKLFEEWQHLNMFEHSNWVNITVQSCQVLVQGLTSLDDYDAKFKSWSAMVELLGEFRITLFNESNNMFEALLNELREARKENPNENLTPEEEEKWDLIKQTKLEKDIEWKIYQILTWKYWNLKEFPGVDIPDPSVPSLDFDATYDVLGDILEDDEDEEDDEDTAKPSTSSS	NA
PF3D7_0936400.1	Pf3D7_09_v3	+	1033	2	full-splice_match	PF3D7_0936400	PF3D7_0936400	PF3D7_0936400.1	2690	2	1531	126	1531	-126	alternative_3end5end	FALSE	canonical	NA	NA	NA	NA	3	NA	NA	FALSE	NA	NA	NA	A	coding	195	588	52	639	1440840	1441660	FALSE	15	CATTGTATTCTTATTTTTTT	NA	NA	NA	NA	NA	NA	NFFIISYNKHCIGQIIHMLYFICLIFILYNRNTCLRRIAKCGRNLSELNLDLRTDYDEREININKNIPSYPVKFSKLEYKLRNEWDELEIDEHDDYMDVTVECFEKLLENDKNLENYQENYEIRALVAYMLHELRRGYINEQKMKFKNFLHKLKEKRINEPIDTLNNDEQDEWNKIKNGKIKSDEEWKSYQLQTWEYLIKMEYYKNKYSQNV	NA
PF3D7_0936600.1	Pf3D7_09_v3	+	1779	3	full-splice_match	PF3D7_0936600	PF3D7_0936600	PF3D7_0936600.1	1779	3	0	0	0	0	reference_match	TRUE	canonical	NA	NA	NA	NA	19	NA	NA	FALSE	NA	NA	NA	A	coding	297	894	308	1201	1446929	1447947	FALSE	25	TGTTCTCCTCTATAAGTTAA	NA	NA	NA	NA	NA	NA	MKDQIESSLYSQRTKISAEDKDSFSCRKSSPFNKETRKEKSLSVFFSSCSRLSLLGLLCIFLLNFYIYNGNCNVVEGTIGHKRKLSELVDSKSGCLRSGENETNVKSSSSQTDSVLSSNNLTDFYNSYNEFNIKDELDDIFKSIGLTSLHDKYYDLTKQWSDEKIEEIINSLLDIPNKFDVLTIWMQVRGSEKLKMHNMLYGLRLLYKELINKYNIPMESCTHIWLNCYYDITNYHLYIEHENNINFLDLTTKEILTRTDFIDFIKDTKNKFNKLRNELRETVRKDLIDKLTPRHME	NA
PF3D7_0936800.1	Pf3D7_09_v3	+	2286	2	full-splice_match	PF3D7_0936800	PF3D7_0936800	PF3D7_0936800.1	2428	2	0	142	0	-142	alternative_3end	FALSE	canonical	NA	NA	NA	NA	437	NA	NA	FALSE	NA	NA	NA	A	coding	383	1152	560	1711	1458392	1459862	FALSE	25	TTTTATATAGCGTTCATATG	NA	NA	NA	NA	NA	NA	MAVSTYNNTRRNGLRYVLKRRTILSVFAVICMLSLNLSIFENNNNNYGFHCNKRHFKSLAEASPEEHNNLRSHSTSDPKKNEEKSLSDEINKCDMKKYTAEEINEMINSSNEFINRNDMNIIFSYVHESEREKFKKVEENIFKFIQSIVETYKIPDEYKMRKFKFAHFEMQGYALKQEKFLLEYAFLSLNGKLCERKKFKEVLEYVKREWIEFRKSMFDVWKEKLASEFREHGEMLNQKRKLKQHELDRRAQREKMLEEHSRGIFAKGYLGEVESETIKKKTEHHENVNEDNVEKPKLQQHKVQPPKVQQQKVQPPKSQQQKVQPPKSQQQKVQPPKVQQQKVQPPKVQKPKLQNQKGQKQVSPKAKGNNQAKPTKGNKLKKN	NA
PF3D7_0936900.1	Pf3D7_09_v3	+	1530	2	full-splice_match	PF3D7_0936900	PF3D7_0936900	PF3D7_0936900.1	1092	2	0	-438	0	438	alternative_3end	FALSE	canonical	NA	NA	NA	NA	4	NA	NA	FALSE	NA	NA	NA	A	coding	145	438	1	438	1462400	1463005	FALSE	25	TTACAATTTTTTTTAATTGT	NA	NA	NA	NA	NA	NA	MWFCNKFNDNTTKGLLDSNNVQSKYCTIYSFDDEENNTKRKNQFASFSKLCLKLCILGIIVIVNVCCSFESNEISKVNLIKKEYSRILSETEALENLKEESKNRKDDEEEVSLFDGSDDMGRTYDNDTWSVFNEECGKRKPKKKP	NA
fb174604-9d90-46f0-ab58-afc10594db9f	Pf3D7_09_v3	+	2139	8	novel_in_catalog	PF3D7_0930400	PF3D7_0930400	novel	4427	8	NA	NA	877	272	combination_of_known_splicesites	TRUE	canonical	NA	NA	NA	NA	9	NA	NA	FALSE	NA	NA	NA	C	coding	597	1794	6	1799	1208856	1211635	FALSE	55	ACATTAAAAAAGGAAACTTC	NA	NA	NA	NA	NA	NA	MCQSNNIYMKYKKNHFYKNYDDEKLLNRNFKKNSQAYRGYQKVPNYLKESNNLHMQDKSEPFVKEENKNMENEIVNMDKYENDFLKLKEDKMKDTNDLSFKREDNNNNNMDGENIDIKKNMSDKINDKINENINDITNDKINDKINDITNDKINDKINENINDAVNNVVSEDKELNSDKQSDKYISDELKRIKREEEKKKVMNWKSEEQTLLEEGLRIYKNLKNCPEKWTKISAVVKTRTADDCLKRFLYCRAVVLKEKKKLKEVTEQKNEKGKEKEETIIKQGTEDLKNSKNEINNDDIKDDEEHEQDIDSDDMNINNNMNIKGKSLLLNNVHLKNISLYKAVLLKLQLICNRCCNTFDVTSTSKEACQIICTCVNCSNSAVVEVYRNICFMENTCVCILKFNQCSLMDLLTADYSVNCESCGRKNLFKNVTSGKEINVNCQKCFSKLEFKYKDISFDEPINANNESLKKIDDMINKLFTKKKSTKKAVPTASNNLKIEKTKNMIKINNIEVKDGACKHFKKSHRLFKFPCCNKIFPCPTCHDLNSNHECDIAKRVICGFCYREFSDDEVCICQRDKKLKKGGKFWEEKDVVMQSR	NA
01278b61-c733-4edd-bd78-358defbd2e57	Pf3D7_12_v3	-	772	1	genic	PF3D7_1213900	PF3D7_1213900	novel	NA	NA	NA	NA	3980	160	mono-exon	FALSE	NA	NA	NA	NA	NA	7	NA	NA	NA	NA	NA	NA	C	non_coding	NA	NA	NA	NA	NA	NA	NA	40	TAATAATATATTATTTTATT	NA	NA	NA	NA	NA	NA	NA	NA
02d7d8de-29c9-47d7-90e1-1f2e8c83bf54	Pf3D7_12_v3	-	2267	1	full-splice_match	PF3D7_1210600	PF3D7_1210600	PF3D7_1210600.1	4917	1	2650	0	2650	0	mono-exon	FALSE	NA	NA	NA	NA	NA	9	NA	NA	NA	NA	NA	NA	A	coding	352	1059	8	1066	473318	472260	NA	45	AATTTGGAATGTTTGAAAAA	NA	NA	NA	NA	NA	NA	MYLLNVKNKQNAYLLDLLKKKSGYMVDNMKGELENNNNLVSGDIQNNNLVNNNFAFNNINNNYNVYENSNVIPENTLNVMGANNMHNEINSNNNNNNNDNNNNNNNDNNNNNNNIEQYRQSTTIINTPNQNMFDNNNNFNNSVDNINSYNEIIFHQNVQNYITPNGTTKDNIQNGLQNNMQQCSQSIDQLNVFNNEQIKNDLLNIENNISNTSGNTNNYYLNGNVNVNNNNFDFNLNVNDYSNFVTDKLPPYSNSSDLFINNNMNFLNDASTSHVNFPLANSQVVQVNNNYIGNMEASVKHNISVENTLNEIKAPEVELPSNQRARRKTAEKCLKLIEQDRLSRMQSESNAQ	NA
074caf89-9bf5-44ec-b042-47a62f89da3b	Pf3D7_12_v3	+	1132	1	genic	PF3D7_1242700	PF3D7_1242700	novel	NA	NA	NA	NA	604	130	mono-exon	FALSE	NA	NA	NA	NA	NA	3	NA	NA	NA	NA	NA	NA	C	non_coding	NA	NA	NA	NA	NA	NA	NA	45	GATATAAAGTTATATTTATA	NA	NA	NA	NA	NA	NA	NA	NA
129af02f-bad9-4e6f-8e3a-11b229a5600e	Pf3D7_12_v3	+	681	1	genic	PF3D7_1203200	PF3D7_1203200	novel	NA	NA	NA	NA	526	278	mono-exon	FALSE	NA	NA	NA	NA	NA	6	NA	NA	NA	NA	NA	NA	C	non_coding	NA	NA	NA	NA	NA	NA	NA	60	AAATTACATACATATATAAA	NA	NA	NA	NA	NA	NA	NA	NA
14844e9c-c482-4ed3-a273-3303b180f002	Pf3D7_12_v3	-	1239	1	full-splice_match	PF3D7_1201600	PF3D7_1201600	PF3D7_1201600.1	1645	1	1631	-1225	1631	1225	mono-exon	FALSE	NA	NA	NA	NA	NA	12	NA	NA	NA	NA	NA	NA	A	non_coding	NA	NA	NA	NA	NA	NA	NA	20	GGTCCAAGTTTATATTCTTT	NA	NA	NA	NA	NA	NA	NA	NA
14fab2a5-9a2e-45b3-bf1a-2594cb2b114d	Pf3D7_12_v3	-	1581	1	full-splice_match	PF3D7_1200700	PF3D7_1200700	PF3D7_1200700.1	4847	1	2998	268	2998	-268	mono-exon	FALSE	NA	NA	NA	NA	NA	10	NA	NA	NA	NA	NA	NA	C	coding	326	981	170	1150	62536	61556	NA	35	TAGCATATGAGTGTATACAT	NA	NA	NA	NA	NA	NA	FSGYFLEKESTEHAFTNDGYFKTGDIVQINDNGSLTFLDRSKGLVKLSQGEYIETEMINNLYSQIPFVNFCVAYGDDSMDGPLGIISVDKHKLFTFLKNDNMLKTTGVDEKNFSEKLIDETLNDPIYVDYVKGKMMEIYKKTNLNRYNVINDIYLTSKPWDTTNYLTPTLKIRRFNVFKDFSFFIDEVKKKYEEKLSGNSTGSMNNGKSGSKSDIKGGSKDDIKSGSKDDIKSGSKADIKSGSKDDIKSGSKDDIKSGSKADIKSGSKDDIKGGSEEEIKNGKKYENNEEKKRVPGRQSDYIKKSVLKSENVDVSKEVESPVRKSEEKPVSKTVQKQLRKSAEKPIGKQIQRPLPYSEEGDKKVNEMINVIQKGPQELQVNV	NA
150a0767-27c4-4304-b1f3-f01b60d09f94	Pf3D7_12_v3	+	853	1	full-splice_match	PF3D7_1235300	PF3D7_1235300	PF3D7_1235300.1	7386	1	6533	0	6533	0	mono-exon	FALSE	NA	NA	NA	NA	NA	19	NA	NA	NA	NA	NA	NA	C	non_coding	NA	NA	NA	NA	NA	NA	NA	85	AAAAAAAAAAAAAATATATA	NA	NA	NA	NA	NA	NA	NA	NA
15a619b4-f03e-446d-ba05-ce805d5055ad	Pf3D7_12_v3	-	1220	1	full-splice_match	PF3D7_1250600	PF3D7_1250600	PF3D7_1250600.1	3501	1	2281	0	2281	0	mono-exon	FALSE	NA	NA	NA	NA	NA	10	NA	NA	NA	NA	NA	NA	C	coding	150	453	250	702	2072054	2071602	NA	25	TCATTTCAAATCAGTCTCCG	NA	NA	NA	NA	NA	NA	KIPATNTLKHSIIEGIEELIAEIDTSWEEAEQRTSYDLFTENDVILTLGYSAGVEKFLKTINKKKDGISVIVVGGDINRNGFRMSQLLSDDGVDTTYISDAAVFAVIPKVTKVVLGSVAVSSSGGTITKMGGYNIACSAHLYSKPVIIVLPLFKLIYVPLYDPLKQNELQPGPSLIYNDEDVENLHVRIPKYDYIPEHLITLYITEMGPVDSFQLYNITKKRYHPDDMDLSFD	NA
16925ce4-6013-4b9c-bdd3-0d3f82017e81	Pf3D7_12_v3	-	2898	1	full-splice_match	PF3D7_1250600	PF3D7_1250600	PF3D7_1250600.1	3501	1	495	108	495	-108	mono-exon	FALSE	NA	NA	NA	NA	NA	3	NA	NA	NA	NA	NA	NA	C	coding	679	2040	449	2488	2073641	2071602	NA	50	ATGAAATGATAACTATATAT	NA	NA	NA	NA	NA	NA	MDLHVKKNNYDQVLNINKNQGNSNYDLIEIKNNTNNNNNSNNNNNNNKLIEHNHFNNIDEQTKEKQNVFYDNDVREVNTNVTSNVKENKPSKNNTDTNVYLSINRCVNNECSKKEDYYKDVYNNISHILDHGLANKSCVPKGCLELDNKKDVFNKMININSNICNTNNKDIYNKITNEHNYKDLNSLNHINDEEKKSNIPNENILREKSAHCEDEKKSEAWNYKESINYNKNQFEKKKKKSFEEKKERQKELFVAYWLNGIVDLLKRGFKNGNICGSNSVGKKIAEVLKKIVEIYQWKNVFDLIEIIKYLGKQIIKNNKMFFVIPNIIRRVLTIIRVEHFKQLYLYNNNYMDNINMFDDKVCEENRGTQSPNNYCHNNNKNNCIDNNIFYDKNKVKKKNTMPIPKEGSKNIAKFDINSNTLYQREIKNFQKSFSFYFEKPCNENTYKIPATNTLKHSIIEGIEELIAEIDTSWEEAEQRTSYDLFTENDVILTLGYSAGVEKFLKTINKKKDGISVIVVGGDINRNGFRMSQLLSDDGVDTTYISDAAVFAVIPKVTKVVLGSVAVSSSGGTITKMGGYNIACSAHLYSKPVIIVLPLFKLIYVPLYDPLKQNELQPGPSLIYNDEDVENLHVRIPKYDYIPEHLITLYITEMGPVDSFQLYNITKKRYHPDDMDLSFD	NA
1827b381-05d3-41b8-a326-4703d9793691	Pf3D7_12_v3	+	794	1	full-splice_match	PF3D7_1217200	PF3D7_1217200	PF3D7_1217200.1	3901	1	3107	0	3107	0	mono-exon	FALSE	NA	NA	NA	NA	NA	13	NA	NA	NA	NA	NA	NA	A	coding	89	270	193	462	681692	681961	NA	50	ATATATATATATATATATAT	NA	NA	NA	NA	NA	NA	KNEDEKLVLKNKKQVTKKLVVKNLAFQVNKEELRKLFSAFGNVKSVRIPKNVYNRSRGYAFIEFMSKKESCNAIESLQHTHLYGRHLIIDFADDFMFDKNVDEYDKLKELNNQQNKDIITSEQAKRKSIYESQKSKQVSESKKRRLTSNLKSI	NA
18a75cc6-1893-43a3-a3ae-56fab460740a	Pf3D7_12_v3	+	604	1	genic	PF3D7_1225800	PF3D7_1225800	novel	NA	NA	NA	NA	4767	197	mono-exon	FALSE	NA	NA	NA	NA	NA	3	NA	NA	NA	NA	NA	NA	B	non_coding	NA	NA	NA	NA	NA	NA	NA	45	CAAGGAAGTATATATACCCA	NA	NA	NA	NA	NA	NA	NA	NA
18f1c62e-252d-4842-82c4-6a845f1c6f43	Pf3D7_12_v3	-	2120	1	genic	PF3D7_1242800	PF3D7_1242800	novel	NA	NA	NA	NA	1719	470	mono-exon	FALSE	NA	NA	NA	NA	NA	48	NA	NA	NA	NA	NA	NA	C	coding	446	1341	136	1476	1806720	1805380	NA	70	AAAAAAAATACACATATATA	NA	NA	NA	NA	NA	NA	MTSYIYIYIYIFFFLCVCAYTCYKDIIIISQCFIYLFPLFLAPSEENIPSKYGENRHWNVDLIPKFILVGGNLVKILKKTRVTNYLEWLVVEGSYVYQHQKKGFLTSEKFIHKVPATDMEALVSPLLSLMEKNRCKNFYQYVSEWDANKRNTWDNLDPYKLTMLEIYKHFNLCQLTIDFLGHAVALYLNDDYLKQPAYLTLERIKLYMQSISAFGKSPFIYPLYGLGGIPEGFSRMCAINGGTFMLNKNVVDFVFDDDNKVCGIKSSDGEIAYCDKVICDPSYVMHLKNKIKKIGQVIRCICILSNPIPETNQTNSCQIIIPQNQLNRKSDIYINLVSFQHGVTLKGKYIAIVSATVETNNPIKEIEKPLELLGTIEEKFVKISDLYVSTSKKPADNIFVTSSYDATSHFETATNDLLQIWENLWGQKLNFDDLNTNADGEAPDFN	NA
19da34a8-84f8-4157-aeef-e99d4f32529e	Pf3D7_12_v3	-	1045	1	full-splice_match	PF3D7_1244200	PF3D7_1244200	PF3D7_1244200.1	4689	1	3796	-152	3796	152	mono-exon	FALSE	NA	NA	NA	NA	NA	4	NA	NA	NA	NA	NA	NA	A	coding	229	690	19	708	1853533	1852844	NA	30	GCTTCTTTTTTATATAAAAG	NA	NA	NA	NA	NA	NA	EKEETYMNKDLSSDIKNKDEKSLILDKRKNITKKLINDSLYSDIKMNGSNNLEIGLIVQSNFKVYLYTSSLLKINILSHLCELQARTPNMVVGILTRRSVLNAYNSDITANQIIKFLESYSHPGKNNFKSSIPMNVITQLKLWESERHRLTLEDAIVFKSFEKDFMPHLYQQIVIWANSKNYLLYYTPWPKNNTKEFDLWIKAEKYLCCIYESKNEIIDKIKEIREKLMKKRQSG	NA
1a5b7867-0b1f-46f7-82c0-f38f1070060e	Pf3D7_12_v3	-	3484	1	full-splice_match	PF3D7_1211900	PF3D7_1211900	PF3D7_1211900.1	6137	1	2112	541	2112	-541	mono-exon	FALSE	NA	NA	NA	NA	NA	25	NA	NA	NA	NA	NA	NA	A	coding	852	2559	291	2849	531563	529005	NA	40	TTTTATAATATATCCGAAAG	NA	NA	NA	NA	NA	NA	SGKGIVISTGLDTQVGKIASQLKKSSKGSKLTPLQVALNKLGGLIGLIAIIVLVVIISLAVIIKYRDPAHADKDPTFVIIIIGVGFAVSSIPEGLPMVVTITLSAGAKDMVKKNANVRKLPAVETLGCCSVICSDKTGTLTEGKMTAINAVTICKNSSLSDENNKLTKTFDFYPTKGFEPCGGLFDSNELTSEKKKEIVIAKNQNTSYDKVLYNYGNPSNKSVIVDKTRSLMFAAYLNSYDTTLSRDPKTLKWGIHGNMSEGPIVVAAAKVGYSFINNPNHKSYLDNFQRLDDLEVTFNSSRKMKITFYKLKTVNVFENVYLDKPGKVYTHVALIKGAPDRLLDRSTHLLEETSMKKVQVSWNSTITQEERNVLIKKNLELSQKALRVLSICIKPLTDQNIEELKKLEDADERLKYVNYDENGGFIPMGYVASFDPPRPGVKEAIQTCREAQVKVIMITGDQKPTAVAIGKLIGLIEEKSEQVEDINSLAIECSELHINKNPNEPILPNDQLDEFTDKILIYSRAQPEDKITIVQSLKRKGYLVAMTGDGVNDAPALKAADIGVAMGINGTEVAKGASEMILIDDNFCTVVSAIDVGRTIFSNIQKFVCFLLGTNIGEIIYLSVAIVAQMPFPLEALQILFLNLMTDGCPAVALSREPPNDDNMKTPPRPKKQPIMTKRWWFYGILPHTIFEALCVLLSLAFSLYICTGFYNLNGIHNLCKTVNLVDVNDANVYHEYKYFCSSYEYRISTDYVGWVTNVSFWDPQNNEAVNFWGAAKGKVENINPLSDIVHPELRLRMQDGCSGDLTLDENGWCRPKDNKTSDGYNDELEGILKKGFEDVTAKGSKRGRTMAFISAVWCEMLRAYTVRSWEPFYKVFNRNMWMHLACSISATLTFLSTCIPGITSILNTTCLLWWQYLLAIFWALLNLFLDEIVPKVIYRRKYMTIKN	NA
1b0fc09c-96a4-438c-8ed5-6e5d4269091e	Pf3D7_12_v3	-	1876	1	full-splice_match	PF3D7_1202900	PF3D7_1202900	PF3D7_1202900.1	2597	1	318	403	318	-403	mono-exon	FALSE	NA	NA	NA	NA	NA	19	NA	NA	NA	NA	NA	NA	C	non_coding	NA	NA	NA	NA	NA	NA	NA	25	TTTTTTTTTTTTTAAAGTAA	NA	NA	NA	NA	NA	NA	NA	NA
1b42d91f-a1c2-43ca-a3fd-67e9f33bfa80	Pf3D7_12_v3	+	352	1	novel_in_catalog	PF3D7_1216900	PF3D7_1216900	novel	6208	2	NA	NA	6065	0	mono-exon	FALSE	NA	NA	NA	NA	NA	3	NA	NA	NA	NA	NA	NA	B	non_coding	NA	NA	NA	NA	NA	NA	NA	35	GTAAAATCTTTTTAGTATAT	NA	NA	NA	NA	NA	NA	NA	NA
1cb6c985-ff92-4688-988a-63025be9b246	Pf3D7_12_v3	+	816	1	full-splice_match	PF3D7_1230900	PF3D7_1230900	PF3D7_1230900.1	4023	1	3207	0	3207	0	mono-exon	FALSE	NA	NA	NA	NA	NA	26	NA	NA	NA	NA	NA	NA	A	coding	104	315	73	387	1269867	1270181	NA	100	AAAAAAAAAAAAAAAAAAAA	NA	NA	NA	NA	NA	NA	DHEYKETHQEEIIIEQDKNEENEIMSNSNTLLNIIQTNSCDHLSNSVDSDTSNIDDESDSCEQNEDEENYSSVHEQEEVKFKGIIPDGITRKEWCKLVKEQNREKRKHKIPKYQKKKKKKKTHIKKKK	NA
20389c7c-9195-45d9-9693-2bedd9731443	Pf3D7_12_v3	-	802	1	full-splice_match	PF3D7_1204300	PF3D7_1204300	PF3D7_1204300.1	3255	1	2647	-194	2647	194	mono-exon	FALSE	NA	NA	NA	NA	NA	5	NA	NA	NA	NA	NA	NA	C	non_coding	NA	NA	NA	NA	NA	NA	NA	50	AAAATAAAGTCCTGTGAATA	NA	NA	NA	NA	NA	NA	NA	NA
20ed3c99-23a5-4594-b46b-9b6d140c8493	Pf3D7_12_v3	-	1122	1	full-splice_match	PF3D7_1227800	PF3D7_1227800	PF3D7_1227800.1	3920	1	2616	182	2616	-182	mono-exon	FALSE	NA	NA	NA	NA	NA	21	NA	NA	NA	NA	NA	NA	A	coding	110	333	401	733	1134702	1134370	NA	60	TTTATAAAAATATTAAAAAT	NA	NA	NA	NA	NA	NA	RLRLRKKNNYCDDRPFKCLENSALIRELHVYGSLLKHDDFKDELNFIQHKGLGKCLVLVAEIISYFYNYKKVSIIAGVGTREYYKKLGYTKEETYVTKILKREEIYKNYLLNIDRIGKTILIHEYNLKHCLYLMHKEIPEPSKYKRTEITNLNSYINENILHSSDMKNYLVHKKKCTTSSINVQRLLETETNQIVNILWNQFNKWSLDFLIKNRLIFNVSTIVFFSSTFLFTIQFFKKRNINT	NA
22ccaac1-8623-49d8-a606-ed14a28a7ec5	Pf3D7_12_v3	+	493	1	full-splice_match	PF3D7_1238800	PF3D7_1238800	PF3D7_1238800.1	5934	1	4820	621	4820	-621	mono-exon	FALSE	NA	NA	NA	NA	NA	16	NA	NA	NA	NA	NA	NA	C	non_coding	NA	NA	NA	NA	NA	NA	NA	70	TTAAAAAAAAATTAAAAATT	NA	NA	NA	NA	NA	NA	NA	NA
230643af-31cb-45bb-b418-b21b00be4158	Pf3D7_12_v3	-	1457	1	full-splice_match	PF3D7_1206700	PF3D7_1206700	PF3D7_1206700.1	6238	1	4781	0	4781	0	mono-exon	FALSE	NA	NA	NA	NA	NA	12	NA	NA	NA	NA	NA	NA	C	coding	296	891	100	990	302019	301129	NA	55	AATGAATTCTATAAAGAAAT	NA	NA	NA	NA	NA	NA	SSNSKKKKEEENFVLEKECLHFGSPEIKEVIERMKTIFKESTQMNDIQYAEELRVLQVSQCFDSKCRVFICLCSLFEDKISKELLEKNIKYIKKINDTSVTTMDIFLALEYYVNKVAINSLSIYPYILQVLYNNDIFESKDIIKRYDDDGKNENNHNNKSSNSNSNNIGSNNINSNNMNSNNISASNNNNNNSTNDSLKTEKLLNNHVNDKDDNTINTQIHYDKCKCMAKHFVSWLKDNDSDSEESDDEEEKNTPNNTINSNMGNLKVKSLRINDGNLKREHQSIFSNDYERVFVDSKSEKCDDDIFLDAKDGNVYTGDEEEEIDIDAI	NA
23bb725c-f478-40bf-ad92-200fc4b58cd2	Pf3D7_12_v3	-	348	1	full-splice_match	PF3D7_1203800	PF3D7_1203800	PF3D7_1203800.1	3009	1	799	1862	799	-1862	mono-exon	FALSE	NA	NA	NA	NA	NA	3	NA	NA	NA	NA	NA	NA	A	non_coding	NA	NA	NA	NA	NA	NA	NA	45	TATATATATATATATATATG	NA	NA	NA	NA	NA	NA	NA	NA
23ecc259-6f69-4949-9e41-57563eca429b	Pf3D7_12_v3	+	582	1	full-splice_match	PF3D7_1238300	PF3D7_1238300	PF3D7_1238300.1	3853	1	3271	0	3271	0	mono-exon	FALSE	NA	NA	NA	NA	NA	23	NA	NA	NA	NA	NA	NA	A	non_coding	NA	NA	NA	NA	NA	NA	NA	80	GAAAATAAAAAATAAAAAAT	NA	NA	NA	NA	NA	NA	NA	NA
25366351-3970-4cfd-a753-9611fefa4553	Pf3D7_12_v3	+	555	1	full-splice_match	PF3D7_1248200	PF3D7_1248200	PF3D7_1248200.1	1493	1	1365	-427	1365	427	mono-exon	FALSE	NA	NA	NA	NA	NA	3	NA	NA	NA	NA	NA	NA	A	non_coding	NA	NA	NA	NA	NA	NA	NA	60	AAAAATATAATTTACACATA	NA	NA	NA	NA	NA	NA	NA	NA
253aa603-4ed1-45dc-a7b8-9c4a321ef063	Pf3D7_12_v3	+	401	1	full-splice_match	PF3D7_1231800	PF3D7_1231800	PF3D7_1231800.1	7952	1	7867	-316	7867	316	mono-exon	FALSE	NA	NA	NA	NA	NA	42	NA	NA	NA	NA	NA	NA	C	non_coding	NA	NA	NA	NA	NA	NA	NA	50	TAAGAAATAAATTATATTTT	NA	NA	NA	NA	NA	NA	NA	NA
28fd85b2-1f19-47d1-bbe5-dbfd554fb191	Pf3D7_12_v3	-	1934	4	novel_in_catalog	PF3D7_1235900	PF3D7_1235900	novel	4272	5	NA	NA	2486	-143	intron_retention	FALSE	canonical	NA	NA	NA	NA	4	NA	NA	FALSE	NA	NA	NA	C	coding	260	783	327	1109	1499236	1498116	FALSE	35	TAATTATTAATATGTGTGAG	NA	NA	NA	NA	NA	NA	ISYAYYYYNKNEYTNCINIFKLALKQNAYFKSANEIANIFCAWIEIELLERNYKEALNIARLSIDINKKSYNTLYKSSTSILLYEDISLNNNLKNKNNYHTNFNLLSCMKLVSLIIDMEMNYGTIETTLNMFDFFYHSKCINVKMVLTLATYLYEKKYFNESFKVYEKALSVFHYPYVYPIYVNYINKYIQRYKDKNISYVRDLFKQAIYGNDNKTFIPKEFAKHIFLMYANFESNYGFIKKELSIYKEAIPFLEEPDKIKFYKIFISKVSRAYGIQKAREAFEEAIQTLSDDSARQLCMIYIDMEYKLNEYERVRALYIYTAQYTNPLLYMDFYKDWREFEALHGNENTFREMIRIKRSVLNIFSYD	NA
291e8d7e-bbe1-4d68-b16a-a7c25352d04d	Pf3D7_12_v3	+	2167	1	full-splice_match	PF3D7_1217500	PF3D7_1217500	PF3D7_1217500.1	3229	1	1532	-470	1532	470	mono-exon	FALSE	NA	NA	NA	NA	NA	49	NA	NA	NA	NA	NA	NA	A	coding	214	645	141	785	693067	693711	NA	90	GAAAGAAAAAAAAAAAAAAA	NA	NA	NA	NA	NA	NA	MTITLESLSEEKLQNYNNKRKYNCRMTFKRFTKKRFKNKDKNKEGKINIRTSLIKNEIIGDDNEEFIDNSFMRTCHKFKFYKSNRTDVYNPYDRKLEKYNYERDETFCSLTDLEYIVHDDQKKKNKYFIYKNKSLNDYNSCFEKKSKRLRWFRLKRKKKKDYVNEESIKYLNESVCSNYKEANKSNQIQNSSEYTRGCVLNTVNGIKGFSTWII	NA
2e956d1e-b94e-4811-9dbd-f2ffa50e86db	Pf3D7_12_v3	-	373	1	full-splice_match	PF3D7_1204300	PF3D7_1204300	PF3D7_1204300.1	3255	1	2358	524	2358	-524	mono-exon	FALSE	NA	NA	NA	NA	NA	20	NA	NA	NA	NA	NA	NA	C	non_coding	NA	NA	NA	NA	NA	NA	NA	45	TTTTTCATAAAAAGAATTAT	NA	NA	NA	NA	NA	NA	NA	NA
30541232-5d7e-4752-bf56-8a98332cd7a6	Pf3D7_12_v3	+	1336	1	full-splice_match	PF3D7_1219900	PF3D7_1219900	PF3D7_1219900.1	1233	1	-103	0	-103	0	mono-exon	FALSE	NA	NA	NA	NA	NA	5	NA	NA	NA	NA	NA	NA	A	coding	227	684	371	1054	796500	797183	NA	55	ATATAAAACCAAAACATTTC	NA	NA	NA	NA	NA	NA	MGTLKAIIAPSVLASNISKLAEETQRMESLGAEWIHLDVMDMHFVPNLSFGPPVINNLKKYTKSIFFDVHLMVEYPEKYVPLLKTSNQLTFHFEALNEDTERCIQLAKEIRDNNLWCGISIKPKTDVQKLVPILDTNLINTVLVMTVEPGFGGQSFMHDMMGKVSFLRKKYKNLNIQVDGGLNIETTEISASHGANIIVAGTSIFNAEDPKYVIDTMRVSVQKYLNN	NA
30713b73-cdb1-4adb-b3d5-e9bb7608225a	Pf3D7_12_v3	-	317	1	full-splice_match	PF3D7_1202900	PF3D7_1202900	PF3D7_1202900.1	2597	1	2280	0	2280	0	mono-exon	FALSE	NA	NA	NA	NA	NA	3	NA	NA	NA	NA	NA	NA	C	non_coding	NA	NA	NA	NA	NA	NA	NA	50	TAACGACAAATGTCTAAACA	NA	NA	NA	NA	NA	NA	NA	NA
31e8cc9f-2e31-4c79-bb2c-db359dca01ed	Pf3D7_12_v3	+	1231	1	full-splice_match	PF3D7_1243200	PF3D7_1243200	PF3D7_1243200.1	252	1	-655	-324	-655	324	mono-exon	FALSE	NA	NA	NA	NA	NA	3	NA	NA	NA	NA	NA	NA	A	non_coding	NA	NA	NA	NA	NA	NA	NA	60	TAATAAAATAATACATATAT	NA	NA	NA	NA	NA	NA	NA	NA
36cf2c7a-0bd7-425f-ad79-c0e9cd7d977b	Pf3D7_12_v3	-	4249	1	full-splice_match	PF3D7_1237500	PF3D7_1237500	PF3D7_1237500.1	6961	1	2712	0	2712	0	mono-exon	FALSE	NA	NA	NA	NA	NA	16	NA	NA	NA	NA	NA	NA	A	coding	1133	3402	214	3615	1564935	1561534	NA	50	ATATGATAATATATATATAT	NA	NA	NA	NA	NA	NA	VDNICIPNKGPTNINNVNNVNNVNNNIFNNSAVNNGGIFSSGKNLFGIPIARTTNNLFLQKIESNIINTNKMNNNNNNLMFNKTIDSSTNIFGKPCITNNIFNNTLGNNHINKNNNTLFNNINTNNNMNNIISNNSFNPLITNNTLKNEDNKVVVSNINHIENVIQFNKSSENDENNLNVSYKSVENKESTMTIGDNNNVFSFYNFKANKLTNLTNHNNNDNNNNNNDNNNNNYNNNNNNYNNNNNNDNIVVGDHLKSNSECVQGQNMNEQNNEMVYNKQNTNIIINTNNNDNVNKEIITTMESPSENNTICKGEDHIKPQINVSNMDEVAKSGKEDTQHVINNNINESKEPKNIKKTFTSYFNNFIPSIFTSENKKEPKDQQNGNNDNNDNNDNNENNKNNENNENNENNENNENNENNENNKNNENNKDKYDDVNKFENRTGDIITNDDSLTNNLCIFKKNETVENIPNNNDNNNDSSSNNKEEECLNNKNQLYMNTIKQDGGNSNVWNNSQNNNNFLFNNLSGNHPNNDNILASKEVKPFLGSSEKTKNEPIELMTPNKINENSNTFFINKNVNNTNILSKGEEIENNENAEINLFNRIPKNGVFNLSSENYENKEEFDKFNKIYTNINCINKNINFINTYVPSNVVNINNFIEDQNSCANTYDALSKTNDMFLKKMKSDNNNNNNNNNNIIQTNEELQLMMRDLNKEVTHKNSNCNIENDHSNNNINEKNSLNHKESFNFTGINNDGINICSSSNNNNNNNMYINNNISLGTNNSNNFLLKYDSLKKSGMNINMLSCDEKLKLLNETSKEITINEESDFNGIIPDHVQKIIERREYFKNLNQSPRTEEKKIGTKKMKPFVPLEYRESFRNTFYKNENNKNNIFSLQNLGAMDIIKSSSRSNNNQNVNSVNNMNNTNNNNNNNNNINIGQNKFKNDVFSPHDENILNNNHKQANMYSNSNNSASISSTYFNEDAYIFKDNKINKNVINSHDDNKNGNDHMVNNFVNDEQKRGNYLLKIEKEINNETNFISNIYNNLDKNNFIYNYDSGPKDFSVNNNDDDVYNNNDDFYNNKKKKKNSFNNTSDHDMNSLSYHENDDICSSYTQKKRKVLQNKDNFEEDNFSQDNELSDISSKDNRCVHMNNYVKQIRNSRSLSDISLNLTKYTLESEKILCDIINDNFNMTIKVSSLNDLPYFFDEEKIQ	NA
3748f473-efe1-4000-9b1d-668f049400e0	Pf3D7_12_v3	-	1327	1	full-splice_match	PF3D7_1238100	PF3D7_1238100	PF3D7_1238100.1	1599	1	0	272	0	-272	mono-exon	FALSE	NA	NA	NA	NA	NA	8	NA	NA	NA	NA	NA	NA	A	coding	228	687	248	934	1584595	1583909	NA	45	TAACACACCATGATTTAGAA	NA	NA	NA	NA	NA	NA	MTTEEKINNLNDDLEELNTLLLSVKRENVKAKIQECIENINGEIIKLKINKNQMPNKITETKVQLNDPIVSYNSVQSFAWNQERNKVTIFLTVKNVHTVGEEKISTVFEERSFEIKMNDVDKKHYRFCIKKLCDKIIPNKCSFKVKKDSVHVTLVKQENKHWENLHFKESPMSKIKPPSMDEQAEPSAMLMNMMKQLYQEGDSDMKRTIAKAWCEANEKKSDFSVPNF	NA
3882d568-5bb9-49ac-a999-9c84d8f1b9d1	Pf3D7_12_v3	+	1160	1	novel_in_catalog	PF3D7_1202700	PF3D7_1202700	novel	3656	5	NA	NA	2857	-179	mono-exon_by_intron_retention	FALSE	NA	NA	NA	NA	NA	4	NA	NA	NA	NA	NA	NA	C	non_coding	NA	NA	NA	NA	NA	NA	NA	75	CAACAAAAAATAACATAAAA	NA	NA	NA	NA	NA	NA	NA	NA
38f1acfe-65a6-4650-9a4f-95291228bcb8	Pf3D7_12_v3	+	761	1	full-splice_match	PF3D7_1248700	PF3D7_1248700	PF3D7_1248700.1	7907	1	7619	-473	7619	473	mono-exon	FALSE	NA	NA	NA	NA	NA	28	NA	NA	NA	NA	NA	NA	A	non_coding	NA	NA	NA	NA	NA	NA	NA	30	TTAAATGCTCAAGTTGGATG	NA	NA	NA	NA	NA	NA	NA	NA
393413b3-3660-49d0-9f02-f9bd683bab60	Pf3D7_12_v3	+	460	1	full-splice_match	PF3D7_1224300	PF3D7_1224300	PF3D7_1224300.1	7668	1	7057	151	7057	-151	mono-exon	FALSE	NA	NA	NA	NA	NA	8	NA	NA	NA	NA	NA	NA	C	non_coding	NA	NA	NA	NA	NA	NA	NA	40	TATATATATAAGTGCATTAT	NA	NA	NA	NA	NA	NA	NA	NA
39889776-7fec-4499-af45-5bea7f183682	Pf3D7_12_v3	-	858	1	full-splice_match	PF3D7_1222300	PF3D7_1222300	PF3D7_1222300.1	3567	1	2591	118	2591	-118	mono-exon	FALSE	NA	NA	NA	NA	NA	5	NA	NA	NA	NA	NA	NA	C	non_coding	NA	NA	NA	NA	NA	NA	NA	60	AAATAAATATATATATATAT	NA	NA	NA	NA	NA	NA	NA	NA
39bd2825-ec80-4f24-b991-ccba59b44569	Pf3D7_12_v3	-	754	1	novel_in_catalog	PF3D7_1252300	PF3D7_1252300	novel	3012	2	NA	NA	1016	-1371	mono-exon	FALSE	NA	NA	NA	NA	NA	42	NA	NA	NA	NA	NA	NA	C	non_coding	NA	NA	NA	NA	NA	NA	NA	10	TTATTTTTTATTTGCTTTTT	NA	NA	NA	NA	NA	NA	NA	NA
3aceaf81-7187-40bc-8e96-76a449c9dd7a	Pf3D7_12_v3	-	2166	1	full-splice_match	PF3D7_1211200	PF3D7_1211200	PF3D7_1211200.1	5791	1	3625	0	3625	0	mono-exon	FALSE	NA	NA	NA	NA	NA	12	NA	NA	NA	NA	NA	NA	A	coding	632	1899	49	1947	493791	491893	NA	40	ATATAACATGTACATGTTAT	NA	NA	NA	NA	NA	NA	YLCAKLVHEICKSGLYMKTFIFKSIINFYEFDYYNYLLLDFTKQLCYHNFVKLFKVDEKVLLHFQKQIKKNENDKNYKNRNKYISIDNNNNNNNNNNNNNNNNCSNNSYHSNHIYYNNAVSNNYSIFNKPKNELFDLFQSEVLYNVQYILFPIIVENDYNILSNNKNEVYFIFSHYINIECQRKYELFMKNYINFFTCSMNKNLYLVYDCFKLNIIKNNQEIKKKHIKTDIHLIEKKKYNPFCLLSENMNLRNFIINTTIVNDDTLDISLYKLLFSFFMNLGSVDSTIELIKKNLIYFKGRWNISDILFSKHFQNNQYFSKHHNINHKSLNNKQYIFDNKSITYYEHSFNSESNKNYTHNNNDEYKQNKNHKYINKQHAKDNTHIHNDSLPNFNHQQIIVSVSNHNKNIINQYEYLYNKTNRLYTLSSIEFIKFIFLLLDKNISTNSNTLFKKTYNNQIDNNFILNYNFPKKDDQINPDIIINDIKTFIINNDIKKHENSDCIILIKKLIKIKNNYIDVKDYYIKKYNVNINKSSKQINEIQYLENILKTYYFFHSLNTYYEKKFKKIKNKIIHLIALKIINFIKTHTSIQTVSKNLVDKNSSLLKDMQLCYDNQQLIRKKFYLIKKKIIMHNLLISQQVRNTCIPAK	NA
3b211d6b-e47b-4f1f-9d3c-6332fbb64541	Pf3D7_12_v3	-	2823	1	full-splice_match	PF3D7_1205400	PF3D7_1205400	PF3D7_1205400.1	4233	1	1746	-336	1746	336	mono-exon	FALSE	NA	NA	NA	NA	NA	6	NA	NA	NA	NA	NA	NA	A	coding	780	2343	86	2428	234731	232389	NA	10	TTTTTTTTCTTTTTTTTAAT	NA	NA	NA	NA	NA	NA	DIKNDINVNINKSYYKYHNNISFINYTDMVYLNNSLFIISSNAHFMNICKINVHNMNTLFSTIVVDTFNDEINNFQSFFNLIKRKSNLKCDRKIVNNKKDTKKENKEWDIFDDKYIYKCDDDNHSDDNSDGHSGVHSIHNNNKKKYKYKNNSLDKYSSNCFPLDNRRNISSDSLYDDYKNIQNDLSCDNHVVSNNFYNQIECNNSKVSRKESRDLQESIKDIHQNENIGGNQFYFNSKNEYYNNYVEYVNGMSEIYEFLQNEKNNFFKKKKRIIKARDYFSICSVHEDCYSLIYLFGGKGNTIKNNDEYVDVIYNDLYLYDFYNNKWIELYPYSENEKNKNINFEQINENSLVDDIHIKKRNDNFLLDIEKNVNTCNEKKSYSDDICDDIFDEQKNYDNNFSLFSCNNTVPKNLEQNNDPSNVSNKSLGKNTYEQITTTIGTIGTISSTNLGNDIFETLGEGTEFRESFDNVICSSSTTNMKNSKQKKDINYKMSQNIVSLLNNSVNTKDDNENNNNNDDNIINRNNINDYRSDDMCNLISDSSDILDFKHINNDKCEKNGMNMYPDDTYNMNHNKINILTNEETNIYHERNDFLCFNCLNNKKCTYICDIIKNDIKIKRVQWLGKRAGHSCVYYKSNLYFFGGIDFYSFNSNKINLNFCNNLFIYNIETNKCFEIIGKGEIPEKRYRHSCVLINDYMFIIGGECKNSSLPKYDIYFYDFSNSVWTEIVINSKIGSNSLYKTVWLENFGSIYFFGSSIIRLTKKDFQYLPYNKNKKKQENIHTNKKDYSAKNYFLSKSTFVNKTNRFQ	NA
3d253640-f86f-49c3-b007-e21c3e1e3b27	Pf3D7_12_v3	+	650	1	full-splice_match	PF3D7_1247900	PF3D7_1247900	PF3D7_1247900.1	1743	1	934	159	934	-159	mono-exon	FALSE	NA	NA	NA	NA	NA	27	NA	NA	NA	NA	NA	NA	A	coding	92	279	69	347	1972798	1973076	NA	40	TAAGTGAATGCATACATTTA	NA	NA	NA	NA	NA	NA	KEQTNDLYNKLKKINKRLSNYQMNIPLRYVFNNSHELYNENEIYTLKAENKKLKKRGDLIQKKYNGLINMKKNLLDQIRKLDNKYITTYHKVDGYNIVTDKGKTPYRLYQPRLK	NA
41f3683d-97f3-4104-a1d8-5f852ddfa87f	Pf3D7_12_v3	-	590	1	full-splice_match	PF3D7_1212700	PF3D7_1212700	PF3D7_1212700.1	7171	1	6663	-82	6663	82	mono-exon	FALSE	NA	NA	NA	NA	NA	6	NA	NA	NA	NA	NA	NA	C	non_coding	NA	NA	NA	NA	NA	NA	NA	50	ATAATATTTTAAAATCACAT	NA	NA	NA	NA	NA	NA	NA	NA
4431f920-e228-4f92-ad35-c723753699ff	Pf3D7_12_v3	-	2091	1	full-splice_match	PF3D7_1206700	PF3D7_1206700	PF3D7_1206700.1	6238	1	3960	187	3960	-187	mono-exon	FALSE	NA	NA	NA	NA	NA	6	NA	NA	NA	NA	NA	NA	C	coding	565	1698	114	1811	302826	301129	NA	55	TATATAAATATATATATATA	NA	NA	NA	NA	NA	NA	MSYVNIPRDRNDPNYRYKMPKLISKIEGRGNGIRTNISNMGEIARSLKRPPMYPTKFFGCELGTMVKFEENEEKAIVNGAHKEKDLVNILDKFIEMYVLCPHCLLPETDIVVKKGILICKCNACGNIGELNNSHKIATYMIKNPPMISTVGSKKKKGKEKKVEKSSKGKSEKTDKNEDNNRNGVIYSDDEENDDSDDLLDSDKSISNGKKENKKNKKKDTSSSNNNNSNNNNNNSSSSNSKKKKEEENFVLEKECLHFGSPEIKEVIERMKTIFKESTQMNDIQYAEELRVLQVSQCFDSKCRVFICLCSLFEDKISKELLEKNIKYIKKINDTSVTTMDIFLALEYYVNKVAINSLSIYPYILQVLYNNDIFESKDIIKRYDDDGKNENNHNNKSSNSNSNNIGSNNINSNNMNSNNISASNNNNNNSTNDSLKTEKLLNNHVNDKDDNTINTQIHYDKCKCMAKHFVSWLKDNDSDSEESDDEEEKNTPNNTINSNMGNLKVKSLRINDGNLKREHQSIFSNDYERVFVDSKSEKCDDDIFLDAKDGNVYTGDEEEEIDIDAI	NA
443d7c67-e3d4-47d8-ac91-19b1430442d2	Pf3D7_12_v3	+	957	1	full-splice_match	PF3D7_1208600	PF3D7_1208600	PF3D7_1208600.1	956	1	0	-1	0	1	mono-exon	FALSE	NA	NA	NA	NA	NA	7	NA	NA	NA	NA	NA	NA	A	non_coding	NA	NA	NA	NA	NA	NA	NA	5	TCTATTTTTTTTTTTTTTTT	NA	NA	NA	NA	NA	NA	NA	NA
4a0ac9f1-ba86-4b84-ab45-7115dfd1a55f	Pf3D7_12_v3	-	1116	1	full-splice_match	PF3D7_1244600	PF3D7_1244600	PF3D7_1244600.1	1933	1	826	-9	826	9	mono-exon	FALSE	NA	NA	NA	NA	NA	3	NA	NA	NA	NA	NA	NA	A	coding	148	447	345	791	1868979	1868533	NA	45	TTTTATGATGTAAAAAAGAT	NA	NA	NA	NA	NA	NA	QLKYIDKGGNKKCQTYLENYGISDFIPERKYRTKAADHYRKILRSIVHNVDPPAPLPLDEGKSLINYGRNENVNENNKNQYSNEEPDFISSLNTSEIIENVSATFSNLINKASSMTTNTINNLNTNDLIESTKGTIINSGSWFTEKTKKIAENVSDNPWWAKGQSKIKDVTQNASGWISTISSTVSRTNSNFFFSNNDTNINNGNNEDINNNNTNVNSNGNTTNNNNEQAQNNNNVNFNYNSSNANNEYLNYGMNENNSTFN	NA
4b064626-4906-4172-b5fc-6cb60a75598b	Pf3D7_12_v3	+	1784	1	full-splice_match	PF3D7_1233100	PF3D7_1233100	PF3D7_1233100.1	1201	1	135	-718	135	718	mono-exon	FALSE	NA	NA	NA	NA	NA	4	NA	NA	NA	NA	NA	NA	C	non_coding	NA	NA	NA	NA	NA	NA	NA	30	TTCATATATTCGTTAACATG	NA	NA	NA	NA	NA	NA	NA	NA
4b1f3a0b-2a43-48ec-b836-ec199c4508e1	Pf3D7_12_v3	+	1102	1	full-splice_match	PF3D7_1224000	PF3D7_1224000	PF3D7_1224000.1	1872	1	608	162	608	-162	mono-exon	FALSE	NA	NA	NA	NA	NA	3	NA	NA	NA	NA	NA	NA	A	coding	221	666	43	708	974876	975541	NA	80	AAATAAAATAAAATAAAAAT	NA	NA	NA	NA	NA	NA	KEGNKSNDIEKINCMKVKKKTVKKNKKKINKIINNKNKISKSNDIEEQIINISKHIYKILNISKLPKCDILKRTNRRYAETFLYLTNGYNLDIEQIIKRSLYKRMYKNNSIIKVTGIHIYSLCKHHLLPFEGTCDIEYIPNKYIIGLSKFSRIVDVFSRRLQLQEDLTNDICNALKKYLKPLYIKVSIVAKHLCINMRGVKEHDAKTITYASYKAEKENPTVHSLNIDSSVENLN	NA
4d7756f3-dfb7-4526-b93e-c956c99a91ec	Pf3D7_12_v3	-	400	1	full-splice_match	PF3D7_1207100	PF3D7_1207100	PF3D7_1207100.1	3957	1	3557	0	3557	0	mono-exon	FALSE	NA	NA	NA	NA	NA	3	NA	NA	NA	NA	NA	NA	A	non_coding	NA	NA	NA	NA	NA	NA	NA	0	TTTTTTTTTTTTTTTTTTTT	NA	NA	NA	NA	NA	NA	NA	NA
4d7f14f6-c7b3-40f2-aba1-f3bbb4ea37b9	Pf3D7_12_v3	-	1159	1	full-splice_match	PF3D7_1232400	PF3D7_1232400	PF3D7_1232400.1	1719	1	441	119	441	-119	mono-exon	FALSE	NA	NA	NA	NA	NA	12	NA	NA	NA	NA	NA	NA	A	coding	109	330	345	674	1338039	1337710	NA	35	TATTATTATTATTATTTCAA	NA	NA	NA	NA	NA	NA	LLLEQNVVQNKKKGLSDCTTFENYNQSKHIITNNNKEDIFEEGKENDQKYDYDKNSVENDTYPLSQHNKNILITYKKNECEQRDNNSVVSNEEFNIISPQKNDEDSNTSSDDEDMNEVIKNNYKRNHILKYDFSCNSHLRKQLRNIKKEDIKKKEQCKKKNIFIDLINDPLEDIKVKHFALLKDKYKKNITDKNNTLKNNLIKKKKNSIFDKRYLKEKKKKIK	NA
4eb8e222-5a63-4dba-88be-677527605696	Pf3D7_12_v3	+	743	1	full-splice_match	PF3D7_1212100	PF3D7_1212100	PF3D7_1212100.1	2281	1	1437	101	1437	-101	mono-exon	FALSE	NA	NA	NA	NA	NA	5	NA	NA	NA	NA	NA	NA	A	coding	151	456	84	539	538172	538627	NA	30	TTTTTTTTGTAATATAAATT	NA	NA	NA	NA	NA	NA	NKIIQIYEEQLTKLCPLNYIFTLYNNFMENNNYLLNFSYQLPLYKYKNIIDSNIEYLRTFSNDLTKHKKKSLYNEIEKNKNYQSILQIIDNQQKQIEVLQEQLETSIDGINGKYSPFNCALAYRIPDTNLNISTQYVKGKFNVKVNCIPDDSLHLLGSYGFVKGLPYGNLGLSLSLNF	NA
4f568a25-4792-466b-8ecc-10cd1c8c6291	Pf3D7_12_v3	+	324	1	full-splice_match	PF3D7_1237900	PF3D7_1237900	PF3D7_1237900.1	4117	1	3675	118	3675	-118	mono-exon	FALSE	NA	NA	NA	NA	NA	7	NA	NA	NA	NA	NA	NA	A	non_coding	NA	NA	NA	NA	NA	NA	NA	50	ACAATTAATTATAATATCCA	NA	NA	NA	NA	NA	NA	NA	NA
51112b6a-76b5-4957-86e7-2bbb7b8e6f85	Pf3D7_12_v3	-	1253	1	novel_in_catalog	PF3D7_1206200	PF3D7_1206200	novel	4754	3	NA	NA	3789	-350	mono-exon_by_intron_retention	FALSE	NA	NA	NA	NA	NA	37	NA	NA	NA	NA	NA	NA	B	coding	93	282	193	474	276466	276185	NA	60	AAATATATAAAATATGTTAA	NA	NA	NA	NA	NA	NA	IYDKQIFNNPPENNKEIIILATKHLQKGNWKLCCEKIFSLSIWPKFPDKEKVQNILKEKIKQEAMRTYIFRYISIYESFSIDQLCVMFDLNQNVVHSILSKMMINQEIPAFWNESSKFILISKVNPTTLQNLALKLAENVNEVMEQNELALNMKNPK	NA
55820a80-e8a2-4b74-9a8a-17f0636f9c05	Pf3D7_12_v3	-	487	1	full-splice_match	PF3D7_1202900	PF3D7_1202900	PF3D7_1202900.1	2597	1	1937	173	1937	-173	mono-exon	FALSE	NA	NA	NA	NA	NA	46	NA	NA	NA	NA	NA	NA	C	non_coding	NA	NA	NA	NA	NA	NA	NA	55	TGTATTTAATAAAAGAAAAT	NA	NA	NA	NA	NA	NA	NA	NA
576cc10e-4689-4f99-a770-bc5b01b31ed9	Pf3D7_12_v3	+	1071	1	novel_in_catalog	PF3D7_1223400	PF3D7_1223400	novel	6854	6	NA	NA	6365	-182	mono-exon_by_intron_retention	FALSE	NA	NA	NA	NA	NA	7	NA	NA	NA	NA	NA	NA	C	non_coding	NA	NA	NA	NA	NA	NA	NA	30	TTTTTTTTTTTTATAAATAA	NA	NA	NA	NA	NA	NA	NA	NA
597e9f96-261b-48a9-b025-6bc620ebb154	Pf3D7_12_v3	+	1892	1	full-splice_match	PF3D7_1229000	PF3D7_1229000	PF3D7_1229000.1	5909	1	4261	-244	4261	244	mono-exon	FALSE	NA	NA	NA	NA	NA	3	NA	NA	NA	NA	NA	NA	A	coding	471	1416	112	1527	1190504	1191919	NA	15	TTTTTTGTTTTGTTTTAAAT	NA	NA	NA	NA	NA	NA	KSFKNEKISRNSKGKVKINIPQGDNKEEHDNIYKHVYMDDPKYYNNDGGEHNIYPNEYENKCITHDTQKNVEENNCFHELDKKNIEKMNLYEQIIYGKHIIKKIFFLLDASECHMDIITYLNNIFDSSLLKNCLLINTFIHLYFLNSPMHECFIENNFIEMIQNIFDEQACSYYISIFQNPLNFFLKCTNKFCEVLVHYDCLDNLISFIFTKLYNYLSLIPPKISPDDFLPLNVEDITSLQETAVAQFVMNLKREDIQKNKTEENYTINKDPNKEKCVDNKNVKADDNTVELNKSTNFIFEDLKFFLKKMDIFVKTFNINSLNSICESGFNSKSAFFLCFYMTPSIFANIFYYLNNNITAIVNESFNLEENIKYYEHVHVKKTEYTLEPYNIIDKTVFYFQIVVFYLIINTNNVLMDNSNYLENVCSFFSKCLKVSLKDYIDKLIIAITPIMLQYFYFFPSFIPSIITTLSEMPKHDNEFSKHMTKLENKLKIILECSYKYLNKEDSS	NA
5a02039c-ff1b-438d-a563-69d1278c77eb	Pf3D7_12_v3	-	868	1	full-splice_match	PF3D7_1204300	PF3D7_1204300	PF3D7_1204300.1	3255	1	1497	890	1497	-890	mono-exon	FALSE	NA	NA	NA	NA	NA	4	NA	NA	NA	NA	NA	NA	C	coding	156	471	12	482	205961	205491	NA	45	GATAGTTATATATATATATA	NA	NA	NA	NA	NA	NA	DHEMYDNIDAGASQTYPVQAGAIKKNGHVMLKEHPCKVVDYSTSKTGKHGHAKAHIVGIDIFTGRKYEDICPTSHNMDVPVVKRTELQLIDITEDGFVSLLYDNGDTKDDLSLPKDTEGNLDEVAKQIRNLFDNGKSVLVSVLSACGQEKIIAAKELSS	NA
5a5e65c0-03d6-4f2a-9916-ee7ed19891a7	Pf3D7_12_v3	+	2552	1	full-splice_match	PF3D7_1234100	PF3D7_1234100	PF3D7_1234100.1	12477	1	9616	309	9616	-309	mono-exon	FALSE	NA	NA	NA	NA	NA	23	NA	NA	NA	NA	NA	NA	A	coding	699	2100	41	2140	1424005	1426104	NA	30	ACTTATTCATTGACACGTAC	NA	NA	NA	NA	NA	NA	NINTFLKWKRFRGMLKRYFFLLKNTNNNNYDNKKNKVIQKNMQQDITNTRHKMFAFDKRDVSKLYEENNVDVDVDIDGEDDGEDDGFDYFDDDTITNKNIYLGNENMKKNKKKTIKNKRYSNIIQSNKDPAYGMEKALSIFPTLFNELKTWDNFKKIEKKKKTEEKKKIENKMHEKIKDGEKKSDLLKNKKNKKNKIKNDDDDNNIYNKELYYENMSTNENLALKKQKKQKMNKTNKKKKMNDILYNNDKNKKGINKKFVNTNYSININKNNKRFHNIISYKNKDNKKNVQKNNIKNKKTHIKNKSIVKKNKTNSESEIKKEHFHDQIIEFDSDKKKKKKKKKNVDESSDNKKKKKKKSTSSINYIAHNKRYTLKNNNNMEEEEEDQYMSEEYISGNSNYYDDYHNDKNIKGNNNKKRKKGKENMNNRYNSLNNNDEDEETEDIYYTHEEHGKFKKKKSNEYYYNKTNNNISENDYINTNVYNNNNNNNKNIIIDEENKKKNKKENKYKNIKEVIENFNDTLSNIMTDISKLNNYKAFLNEVNESYAPLYYTVIKKPMYINKIIFRCKKKKYNSLNSFFEDVNLIVTNCKLYNTPTSVSAYLCEIVDNMFKDIVNKIKNNNNLQNYNNILIEHFYKNKNLYNNTWESLQIENLWEDDQHINNLYDNTETQNNNNNNKDHLINSNSISEKHRTEDVSNMSGVSIDIIKSNDIN	NA
5c7b08fb-5683-4f91-aeb5-fb66675edc31	Pf3D7_12_v3	+	522	1	full-splice_match	PF3D7_1216400	PF3D7_1216400	PF3D7_1216400.1	3173	1	1979	672	1979	-672	mono-exon	FALSE	NA	NA	NA	NA	NA	5	NA	NA	NA	NA	NA	NA	A	coding	166	498	23	520	655413	655910	NA	80	AAAAAAAGAAGAAGAAAAAC	NA	NA	NA	NA	NA	NA	NQNNKKAMDEKNNYCISNFSFIKKKYSTLFGLESFNLRFRYKSKRENKSELSSSQYNQIGNERFSCASSVSFLNDEEGNILSYDVPILLEYWLFINILKFLKTAFFFHKFVKIPFLFEYFTLFVITINLSEKLHEFMFLKKYKSSILVRLLKNVLVTTVDFLLYFLFNVRLEN	NA
5dd06349-4f6a-4baf-8af5-55aa3ba19bda	Pf3D7_12_v3	-	1526	1	full-splice_match	PF3D7_1227100	PF3D7_1227100	PF3D7_1227100.1	3536	1	1834	176	1834	-176	mono-exon	FALSE	NA	NA	NA	NA	NA	4	NA	NA	NA	NA	NA	NA	A	coding	227	684	360	1043	1094226	1093543	NA	50	TACAAGATATATATATTATA	NA	NA	NA	NA	NA	NA	NNHNNNNNNNNNNNNSYDYDYDINSSERASDTYGLILLPTRELCLQVLDEIKSFEKNLPIKSVAVYGGVPKYYQINNLKKGADIIVATPGRLLDFLENGNINLLKCIYVVIDEADRLLDMGFEKQLRKIMTQVNKNKQLLFLTATWPEQVRKLAYDFCSYDPVKIQIGKNELTANKNIEQNVIISSSIDMKKKLLDWLKENYENNKILIFCDTKRNCDNLCKELRYHQYNALSIHGDKQQRERDRILNNYKTDRCNILVATDVASRGLDIKNISVVINYDIPNTIEDYIHRIGRTGRAGKKGKSILFFSYDYYMPQKLKFAKELIKLLNKTNQTVPPQLKEIAYSR	NA
5ebd5787-eba6-4165-b636-c12209a9c52d	Pf3D7_12_v3	-	1619	1	full-splice_match	PF3D7_1204300	PF3D7_1204300	PF3D7_1204300.1	3255	1	913	723	913	-723	mono-exon	FALSE	NA	NA	NA	NA	NA	119	NA	NA	NA	NA	NA	NA	C	coding	161	486	581	1066	205976	205491	NA	35	TTATTATACCATCTTTAATA	NA	NA	NA	NA	NA	NA	MSDHEMYDNIDAGASQTYPVQAGAIKKNGHVMLKEHPCKVVDYSTSKTGKHGHAKAHIVGIDIFTGRKYEDICPTSHNMDVPVVKRTELQLIDITEDGFVSLLYDNGDTKDDLSLPKDTEGNLDEVAKQIRNLFDNGKSVLVSVLSACGQEKIIAAKELSS	NA
65a5df87-b1c5-4aa7-b89b-e89d07c00142	Pf3D7_12_v3	-	1989	1	full-splice_match	PF3D7_1223300	PF3D7_1223300	PF3D7_1223300.1	4242	1	1957	296	1957	-296	mono-exon	FALSE	NA	NA	NA	NA	NA	6	NA	NA	NA	NA	NA	NA	C	coding	581	1746	1	1746	936716	934971	NA	60	AAAAAAATTTAATGAAATGT	NA	NA	NA	NA	NA	NA	MHQIKLNDEIINNVQNIKNLIIQELIYIKNKYGIHNLNKQCIIPSTPKYKYSYINSEYHPNFSKNKQIIDTYNTVSTNDNNINHSNYTHDLPNTDNVTKDKNVVETNVHKNIHISSDISNNIKNSDKNSSLTKNQDSDNMMPYRNTYIDSLDNNMKDIYNNDEVLILITYGGYIKKIKINEKLKNHSNNIIKLSNVKYILKENEEKLNENNKRLKFNDLQKGNEQEKYKDNEQKLNNDIGHNINIQNNNNDNNNNNNDNNNVLLLNEEEYNSYKIKKSILVRNRDKILLTDNYNKAFLLNVYDLHLSSYDSKGTPINQIIHSSKNITGITKFQENKKYLIVCSENGKMKVINNDVFLKRKKKGIKLFKNKKNIYFSYCNFNDNCIVGTKNGYIIQFPLSSFKISKKNSLGNKCISLAKNDKVVDLLSYENNEKNLKNYKIIFVTKNGFGKMINLNELKIQKKKGKGHRIMKFKKSKTRKDNKKDIEKKQINAINNKDKDKDIPSNNDDNNILHNTKVDEFLGFKLYDMNKQNEKDILIMITDHAVLIRKNMSLLKEKNKKHSSQIYAKMNKINQLVYFDII	NA
65cfde8e-e81b-4b67-9f42-8773931e9cdf	Pf3D7_12_v3	-	1299	1	full-splice_match	PF3D7_1216500	PF3D7_1216500	PF3D7_1216500.1	1867	1	437	131	437	-131	mono-exon	FALSE	NA	NA	NA	NA	NA	4	NA	NA	NA	NA	NA	NA	A	coding	221	666	79	744	658004	657339	NA	35	ATACGTTTAATTCTTTAAAG	NA	NA	NA	NA	NA	NA	MKYPNFFILKVFYFLFFYLSFEDIYYHCINIGKPQVNTNGKNVNSNEKANNLSTEWSNRGFNFMDLLKNGYLQSHGNLEEVKDELANELANKIQNKIGEYLKDEKNLSVLQHLQLEDLDDLKHYVKDVSEYIGAKAGDLLDENLESTLKPLLERKSFETFEQALHNKSTDNFVPFEENNKSGNANEETENFVDELVEDYEKTKNPDLDEQTKDIKTHSDSD	NA
65e58cdb-2aa3-4882-8cd5-07ad5df539a7	Pf3D7_12_v3	+	1074	1	full-splice_match	PF3D7_1235300	PF3D7_1235300	PF3D7_1235300.1	7386	1	4497	1815	4497	-1815	mono-exon	FALSE	NA	NA	NA	NA	NA	4	NA	NA	NA	NA	NA	NA	C	coding	166	498	575	1072	1474115	1474612	NA	70	AAAAAAAAATGATCAAGAAG	NA	NA	NA	NA	NA	NA	NTQPQHVIIFNNNNDNYNNNNNNNNNSNIIIGFREGQVELARRKEFIFTDDGKIKKIVEEKDKLEGKSKEDKKGDQQSDVHQIIDKKQGGIENQSLEESKRKAKNIQQKDNTKNAELLKCDEKKTEGNLSNTLTHYVTNQQDNFDQDIENNIHNQNEENNLNKNTSKGKKKIENNNKVVDTKILNIEDIIKMKSINNNDNIKLPEEIKEYIKKMKSGGIKENVEYDIYHKFINNYFNVKEYVDGIIVVEEKEVKAMKGNDNNVKDQKKGKHEEDNKKKVLISKTEEGDTSKRKQKNMSDKKNKKEKRKKKKDKKNDNDNEEENDNEEDQEEDEKQDIINKDGILQKENKKIKNKNKT	NA
6886aa4b-8ba5-4afb-abcb-0143525c2ddd	Pf3D7_12_v3	-	576	1	full-splice_match	PF3D7_1230500	PF3D7_1230500	PF3D7_1230500.1	2356	1	1659	121	1659	-121	mono-exon	FALSE	NA	NA	NA	NA	NA	3	NA	NA	NA	NA	NA	NA	A	non_coding	NA	NA	NA	NA	NA	NA	NA	30	TTTGAAAAAGCTGTATTGTT	NA	NA	NA	NA	NA	NA	NA	NA
68e8c40c-2565-45dc-8500-ce91a7bb7a3d	Pf3D7_12_v3	-	745	1	genic	PF3D7_1200800	PF3D7_1200800	novel	NA	NA	NA	NA	2990	83	mono-exon	FALSE	NA	NA	NA	NA	NA	6	NA	NA	NA	NA	NA	NA	B	non_coding	NA	NA	NA	NA	NA	NA	NA	30	TTATATAATTAACGGTTTGT	NA	NA	NA	NA	NA	NA	NA	NA
69051145-f719-4af2-9505-b5770918d4da	Pf3D7_12_v3	+	907	1	full-splice_match	PF3D7_1219100	PF3D7_1219100	PF3D7_1219100.1	6984	1	5779	298	5779	-298	mono-exon	FALSE	NA	NA	NA	NA	NA	16	NA	NA	NA	NA	NA	NA	A	coding	170	513	134	646	763130	763642	NA	35	TTAAAATGACAGTATTGTGT	NA	NA	NA	NA	NA	NA	VNETLNEIYLQNDDYISLRNSIDEYDNFNQTNLLNKLENHKLPEMRRIAALLYKKNKKYKEAINLSKKEKQYKDAIEIARVSKNNVYIEDLINYFIESKNKEAFCACLIVCYDLLKPDYILEIVWTSGFKDQAMLYFIQIISDYTNQIEHMKKQIEDMEKEKKMNKSAPNDYSAMNNQFNYSLNNNLSIMPPQNNFMSSNSFDKYDMFNNNTHF	NA
6b2ed4d9-c681-4954-8ce8-d315d461e976	Pf3D7_12_v3	-	2239	1	full-splice_match	PF3D7_1203500	PF3D7_1203500	PF3D7_1203500.1	2112	1	-100	-27	-100	27	mono-exon	FALSE	NA	NA	NA	NA	NA	14	NA	NA	NA	NA	NA	NA	A	coding	556	1671	274	1944	183968	182298	NA	65	ACAAATCAATAGATAAATAA	NA	NA	NA	NA	NA	NA	MALIIKGNEIFENEDLRKKLKEHIEGDKLIGIPTETVYGLGGNSLSQRSLQNIFRMKNRPVSDPIISHVYNIYQAYDQLYHINIYEKYIIYILSKYFWPGPLSIIAKAKKEAPLILTAYTQFCAVRIPDNKITREIIKICNTPIAAPSANKFQHISPTNSLHVYDEFKNEDLLIFDDGQCDVGIESTVLKITKYRINHEDKNTDEVLKEKDVNVMKDIKKINNINVNNSEGNNPVEIVNDEEYECECNEELAFLRAATNSKESESNMEVYEKLKNMFDLIERMNSINNDDDNNNNDDNNNNDNNNNNNIIVDKILKYKSLYNYSIKIYRRGKYTKGDIENVLKKYDLLKDINVEMYEKIKFENLDIFKNEYPKSGIKDYRCDNINKEDDIYKTFNNEIEKNEVCPGLLLTHYSPFVSTYLLDIISCKTIEKENKGELLETNNNVCKKINLNKCVLLDIGSSLLKYDKNFLKYINICYDSLEVNERIKYITKQFFLFLRQAERLAIENKADNILISIVNIKSCDENYLSIFDRIYRAASGKMINLFIEHKDIIAYIK	NA
6c69712a-b947-4c25-98fa-64a264692c3f	Pf3D7_12_v3	+	1000	1	genic	PF3D7_1253800	PF3D7_1253800	novel	NA	NA	NA	NA	661	695	mono-exon	FALSE	NA	NA	NA	NA	NA	5	NA	NA	NA	NA	NA	NA	A	coding	100	303	3	305	2196820	2197122	NA	55	TATAAAATTAATATTTAATA	NA	NA	NA	NA	NA	NA	KELIQEYLDNDIYPIFRCIKGKFGYGSIWEENIFRFYRTVANEEVQYSNDFYRLINDEHTLEDILKFIYSFLEHFKTLKKELQEEHQKQLLQKIEQKVNK	NA
6e329222-8583-4f3d-8818-3f773dfb7ef5	Pf3D7_12_v3	+	1106	1	full-splice_match	PF3D7_1252600	PF3D7_1252600	PF3D7_1252600.1	5012	1	3906	0	3906	0	mono-exon	FALSE	NA	NA	NA	NA	NA	10	NA	NA	NA	NA	NA	NA	C	coding	160	483	19	501	2151433	2151915	NA	20	ATTCTTTTTACTGAGTTTAT	NA	NA	NA	NA	NA	NA	RNLRDDMKYIPKDIPVLFIHSKDDCACYYEGVEIFFNKLGINNKELHTIYDMDHLLTMEPGNERVLDKVITWIKGLGEENDDNNSAQCMDDTNMLNAISHIEDEIIKRSNERVKLEKQNNDDFIAQKGNIEMFTVPLDNEKDLCNISDKEIIENNMTHSEVELVIN	NA
70222e71-feb1-4ea1-aad0-c1e61571221c	Pf3D7_12_v3	+	829	1	full-splice_match	PF3D7_1251500	PF3D7_1251500	PF3D7_1251500.1	2819	1	2573	-583	2573	583	mono-exon	FALSE	NA	NA	NA	NA	NA	8	NA	NA	NA	NA	NA	NA	A	non_coding	NA	NA	NA	NA	NA	NA	NA	70	TACAATAAAAAATATAAAAT	NA	NA	NA	NA	NA	NA	NA	NA
70ad304a-6d67-4c82-99ea-877a39c0b584	Pf3D7_12_v3	-	2360	1	full-splice_match	PF3D7_1210400	PF3D7_1210400	PF3D7_1210400.1	3581	1	1221	0	1221	0	mono-exon	FALSE	NA	NA	NA	NA	NA	5	NA	NA	NA	NA	NA	NA	A	coding	648	1947	3	1949	468548	466602	NA	40	TCTAAAAAGTTACCTGAACG	NA	NA	NA	NA	NA	NA	MVNMVNMTNMTNMTNMTNYYNSNQESNQIIDIEKHNINQNNLYNNLDQNSVNNNNNICGNPCDVRNDPFYRNISMNSSKNIMNNKPTELNANTGLPEFPPYEQFSSFPYHNEEVELLYKQLLDKKIFKDDDLSYDNNNNNNNMDRERSYSSDESEAYELHCSIHSKCINPYDYKSYESHITNKYIREYKHIISKFSPPINSKEEIKQGDLEFFLKRLIHTTSNDLMSNVSINTTNDMNNKNDHVGNINKYNHNYDYNHIIPNVNNSNEDHNQMDPITIDELYNEENNLMLNKKSKNEDINNYSNKIIVTKKPVHCNPIAKYDDEHLPINPFESALKKYVSDELYNRVKLLFEIRPIWCKDVLLEHVENISTYCLKSCFSKICFYFADGPWRRTYCKYGYDPRKDPTSYIYQTIDFRYNLSREIKSKDIEEINKCISKKKLYIDTTITNLLKKRKKNKVSNIMVQHHNKNNPDNLMNDNFKKREYEINYDKRNNIINSHYNVQNIINDGNNIMYGETPNSSNDFNSYLINKESHNYNIYQNEIYDKEENIFFHKDEEINEILQFLKKSNTISLMEHFRSEAHFSVTPLKLSTMYQFIDIYDNNVMNFLLNLKTQKVCSRENGWIDSKDLAKIRDILSVRSVTLRRAHFK	NA
71958c37-2246-49bf-8b6e-bca5d26b75fb	Pf3D7_12_v3	-	1346	1	full-splice_match	PF3D7_1220500	PF3D7_1220500	PF3D7_1220500.1	1534	1	188	0	188	0	mono-exon	FALSE	NA	NA	NA	NA	NA	6	NA	NA	NA	NA	NA	NA	A	coding	313	942	62	1003	819644	818703	NA	60	AACAAGTCAGCAAAAATACA	NA	NA	NA	NA	NA	NA	MKNNYIERKKYSIHNLVKLINEKKNIENSKKNELSEGTTEKKNVSIENNDVHMNSKKKKKKNRTDKENGHIKNEDFINSSSNDENDCTNNEENIVNDDQEELTDDKNKLCYDHEIINNGSSDDNEIKLFMFDYKECQNKKCSCKKLYRFKKIKKVQMNKKFKGIVLTPFCEKYFSIDDKYTIENYGLSVVDCSWKSIDLLKRIKFSNQRKLPYIIAVNSINYGKPYKLSCLESLAFCLYVCNYNKQCNDILNIYKWSVNFTNLNKELLDTYKLCNTHDEIKNAEEEFIQKYLHEKEQNKKIDEYKIIYEDDYI	NA
7220c4ed-1804-498b-9683-6ef7dab0f2f3	Pf3D7_12_v3	-	774	1	full-splice_match	PF3D7_1237100	PF3D7_1237100	PF3D7_1237100.1	8969	1	3115	5080	3115	-5080	mono-exon	FALSE	NA	NA	NA	NA	NA	3	NA	NA	NA	NA	NA	NA	A	coding	244	732	42	773	1546285	1545554	NA	50	ATAGTAATAATATTAATAGT	NA	NA	NA	NA	NA	NA	DEKLLIGTIFFNFMKYKGLFNKYETDIKNMNIQKKQVFNNEIININNVIKKKKKKIHMIEGYNKSQGYEYAHDNISNNLEENKNSLNILKKNFIESTNTSTCTYDNLNKMKITRRMEKKKKKKILIKNMSSCYNEKIYEFNMLSSYINTCIKQKEIKFINHMCDNTYNIDNIEKKEQQRHFIILCDEDLKYNNICIKKKDILHNFILFCKMNMFECSYYMNKIIYFYLNEYNDKELLNILISHFKLNNNNNINSNNI	NA
77a551d9-79ba-4cbe-a12f-3b35480e07d0	Pf3D7_12_v3	-	2480	1	full-splice_match	PF3D7_1221900	PF3D7_1221900	PF3D7_1221900.1	4511	1	2294	-263	2294	263	mono-exon	FALSE	NA	NA	NA	NA	NA	56	NA	NA	NA	NA	NA	NA	A	coding	525	1578	16	1593	873938	872361	NA	40	TTGTACTAACATATATATAT	NA	NA	NA	NA	NA	NA	DLPNKMVDKENGTTDKENGTTDKENGMTDKESGTTDKENGMTDKESGTTDKENGTKDKENGTTDKDNITTDKEYEINDVKEEMSESINNTNNMNNIDNIDNLNNSYNTNSTTNEEHISPSININDIKINNNDETDEAKYTPQGSTISNISINGNEKYADKVTDKNNILMSSLNAEELKKNQNNIINTNNNDNNNNNNNINNNNVGNLKNDVVNTENTTAESEYTDINLCDIKSGHHDVYVCNSHYQFKSIIEILMLNLPIYFFFKNKLYVKTSFTIMLYILNFIIWNIITLLSMIKPSLLVYYYIINEHISQILTENINEFEKKIMLHFFYGFFCSSLIYLKYYFKIEFKLIKIEHMNNIDRMINNSLKEAHKLKLRKMIKNYDKLKIFPLLLDYQKNCIYVEKTLLKNNKEIEELIKLRKLKNEQLCLENINQIAKYCDKETANELLKKIKNILLNELPERLTNNLTQKLTDEIYDSMKKEHLSSEDKENNNSTSSSSFSPLKKGLIQRFIHGRKVNKNDEDLNNNSKY	NA
