## Supplementary_File for "A Tale of Two Parasites: A Glimpse into the RNA Methylome of Patient-derived *Plasmodium falciparum* and *Plasmodium vivax* isolates": SupplementaryData2.xlsx (part 2 of 2)

### Sheet: PF_sense (continued)
isoform	chrom	strand	length	exons	structural_category	associated_gene	gffcompare_gene	associated_transcript	ref_length	ref_exons	diff_to_TSS	diff_to_TTS	diff_to_gene_TSS	diff_to_gene_TTS	subcategory	RTS_stage	all_canonical	min_sample_cov	min_cov	min_cov_pos	sd_cov	FL	n_indels	n_indels_junc	bite	iso_exp	gene_exp	ratio_exp	FSM_class	coding	ORF_length	CDS_length	CDS_start	CDS_end	CDS_genomic_start	CDS_genomic_end	predicted_NMD	perc_A_downstream_TTS	seq_A_downstream_TTS	dist_to_cage_peak	within_cage_peak	dist_to_polya_site	within_polya_site	polyA_motif	polyA_dist	ORF_seq	ratio_TSS
77d75ca1-16f8-4020-8fb5-bcfb21b810af	Pf3D7_12_v3	+	544	1	genic	PF3D7_1253300	PF3D7_1253300	novel	NA	NA	NA	NA	644	429	mono-exon	FALSE	NA	NA	NA	NA	NA	4	NA	NA	NA	NA	NA	NA	B	non_coding	NA	NA	NA	NA	NA	NA	NA	10	TTCTGTTTTTTGATCTTTTA	NA	NA	NA	NA	NA	NA	NA	NA
7885bd5a-0475-4632-b658-30d7f59ec273	Pf3D7_12_v3	+	1278	1	full-splice_match	PF3D7_1206800	PF3D7_1206800	PF3D7_1206800.1	2665	1	1367	20	1367	-20	mono-exon	FALSE	NA	NA	NA	NA	NA	4	NA	NA	NA	NA	NA	NA	A	coding	283	852	15	866	309546	310397	NA	50	TTTATATATGGAATAAAACA	NA	NA	NA	NA	NA	NA	DIYLMIRINLFKYLHMIYLKDDLLLKINVLEIYSKLVQNIQYCDGLHWENCYFLYNVLYDLKEKDDYILHLSIMNSLISYSFINESVLLYLISAHSNILIKIILQYIDNKESDVEKLIVGIKAFGFFFSYKESSNLLLNLNKNAHLVVINHISTHSNTNVLLHAINIWLKILISKPMDDIWFKNIIHSILLEKIILILKEIDDNNIQTNIFKLLHLMIPYDIATTILNEQWIIKSLHDEFENKAYDLKISRHKFFVALYQHNKDIISNNAYADNLIRNFIEATPKRY	NA
7bc82ab5-f8eb-48d7-9d09-6808dd4125ed	Pf3D7_12_v3	+	285	1	genic	PF3D7_1253100	PF3D7_1253100	novel	NA	NA	NA	NA	1677	7	mono-exon	FALSE	NA	NA	NA	NA	NA	14	NA	NA	NA	NA	NA	NA	C	non_coding	NA	NA	NA	NA	NA	NA	NA	70	TGCACAAGGAAAAAAAAAAA	NA	NA	NA	NA	NA	NA	NA	NA
7bf9ef95-44ee-4649-9c26-0982e71b5968	Pf3D7_12_v3	+	2840	1	full-splice_match	PF3D7_1230700	PF3D7_1230700	PF3D7_1230700.1	3687	1	847	0	847	0	mono-exon	FALSE	NA	NA	NA	NA	NA	30	NA	NA	NA	NA	NA	NA	A	coding	727	2184	137	2320	1259905	1262088	NA	40	ATATATATTATATATATTTT	NA	NA	NA	NA	NA	NA	AELKDHSSAVWKVCWSHPKYGSLLASCSFDKNVIIYKEVNINKYEMIYINNEHVSSVNYIEWSPHEYGLHLGCASSDGTISILSYYMNKGSNEGYWNKYSMKAHLNGVACISWEKPYNNILLMNKNLNDNNNNNNNNNNNNNNNNNNNNNNNDVINSFKLVSGGYDNQVIIWMFDNNTKEFQKIYQMNDKPHKSSIKDVAWKPNLDNSANIIASCSDEKIVILWIEDVTNNVWKNGQIIKVKYNIHKISWSPNGTILAIACSDDNAYLYKENAEGIWEEMCNLTEENNNIQDDNSMNMTNNEQENHNENMLNNDNNNNMNYTGNVNVDSASYMHDNTNASNLNMNYPNGSNSLINPNNNLSHQGPYQNKDTFHRSSQGNFAAYNNSTQQQQQYSNVNSTGSQMNNVQAGNTVSNNVISNFANNNTNQMKGPPGQMNEPPGQMNGPPSQMNGPPSQMNGPPSQITVPPTPPAYLTMQNSKKNNTSNLTPNMNNIPPPTAPPLVVNNSHGASGPYAPSNFSQQPHGVSAPFGVPSSSPPAQQQVGGSVTNMSVSSNINNNKSTFGGPPPPLPSTSTTPIIPAAGSSNFPKASTSSLQQQVHGPFPNVNMSRSSFAINSQMPPSFSHPNNNNNNNNNNNINNNNNNSGMMPPRPSQYSNNLNLNPLSTSVPPPAFSSDTQGMQNKNSITSNFNNNSNNSFSNFNSHMNQANLPPPNPSVMNPSKPVGSTYGSISGGYNVPHAPNMMNDSNVKPQNQQYGYSNYNMPPRQNTHMNN	NA
7ea0b6c7-7a77-4549-9f0e-721ef3ee1525	Pf3D7_12_v3	+	708	1	full-splice_match	PF3D7_1204600	PF3D7_1204600	PF3D7_1204600.1	1376	1	1017	-349	1017	349	mono-exon	FALSE	NA	NA	NA	NA	NA	4	NA	NA	NA	NA	NA	NA	A	coding	104	315	32	346	213877	214191	NA	70	TAAGTATCAAGAAAAAAAAA	NA	NA	NA	NA	NA	NA	MKIIHKQQINNRDSLNDHKHENNKSNHNILIDHIPNDQYLCTNFFAFLSHEPCYMCAMALLHSRIKCVIFDKENKNNGALSSQEKLHCIKNLNHHFKVFKTIRG	NA
7ec04ad4-518f-4196-ac87-1957c90a935a	Pf3D7_12_v3	-	2038	1	full-splice_match	PF3D7_1251800	PF3D7_1251800	PF3D7_1251800.1	2399	1	462	-101	462	101	mono-exon	FALSE	NA	NA	NA	NA	NA	7	NA	NA	NA	NA	NA	NA	A	coding	473	1422	128	1549	2110381	2108960	NA	35	TTCTTTGCAATATTAAATTA	NA	NA	NA	NA	NA	NA	IVYKKDNDIHINNNTYNNLSIQNYANYLHKDEKKKKDISSNNMNVSNSKNDVKKKNNDTIIQENMNKLSNNISTNNKEKERKNNHKRSDNINIDLFFSSDNSVELSDENSSLDTMEELCENIEDSDVSINFYKNMLSSKNNINDNINNEQSILNNNNPSEEINILNNYIKNITNAYQNHSISSIDLDNKLLNILSLSFLTFVDNVIYDSHIYAQTKTYLDTTKMKLKKKHERNQTNQMCPQLNVTTQHGNNKKNDIMKESVQVFNNKNVDFLNIDMDKKDTQGQKEIIKINNNDDNNDNNNNNNNNNNNNNNNNNNNDDDDNKSYEYFHHIKEKPPDITFNPDVINMCLNNLYNEQLVNKLIHKRKKKGKGKDKGKDKTEENHMNDTKNNSKNNSKKNNNNNNHNDNTNYSSSNDEDDVLRLLSYNSLFNKKTNQDLTYQQNDSTNKNIKVTNNINDEKSIDEINKSLQHNIYNKLNKRKIMINQINHEIKKKNNNYVNTSTNKKPYSLEDIFEI	NA
7f4164fd-831b-4afd-a255-39e8f8af805c	Pf3D7_12_v3	-	344	1	full-splice_match	PF3D7_1200700	PF3D7_1200700	PF3D7_1200700.1	4847	1	4649	-146	4649	146	mono-exon	FALSE	NA	NA	NA	NA	NA	16	NA	NA	NA	NA	NA	NA	C	non_coding	NA	NA	NA	NA	NA	NA	NA	40	TATATACATAATCATTGGTA	NA	NA	NA	NA	NA	NA	NA	NA
80344d86-77ce-41c4-8a66-7176aa67435e	Pf3D7_12_v3	-	706	1	full-splice_match	PF3D7_1212500	PF3D7_1212500	PF3D7_1212500.1	2981	1	2615	-340	2615	340	mono-exon	FALSE	NA	NA	NA	NA	NA	9	NA	NA	NA	NA	NA	NA	A	non_coding	NA	NA	NA	NA	NA	NA	NA	40	TTTGAATTATATAATTTTAA	NA	NA	NA	NA	NA	NA	NA	NA
80dfeb10-076c-4a71-b698-7d2336371284	Pf3D7_12_v3	+	918	1	full-splice_match	PF3D7_1203000	PF3D7_1203000	PF3D7_1203000.1	4241	1	3323	0	3323	0	mono-exon	FALSE	NA	NA	NA	NA	NA	6	NA	NA	NA	NA	NA	NA	A	non_coding	NA	NA	NA	NA	NA	NA	NA	35	TTTATTCATATTATTATTAA	NA	NA	NA	NA	NA	NA	NA	NA
8455c0f4-426f-495e-94ee-2e76cb90e33b	Pf3D7_12_v3	-	3260	1	full-splice_match	PF3D7_1229100	PF3D7_1229100	PF3D7_1229100.1	10802	1	7542	0	7542	0	mono-exon	FALSE	NA	NA	NA	NA	NA	172	NA	NA	NA	NA	NA	NA	C	coding	851	2556	2	2557	1195443	1192888	NA	50	AAAACATTAAAAATTTTGTT	NA	NA	NA	NA	NA	NA	MVLKQFKTIYSFKTIYSFNTEETNDDEYNKTYYRKYTKVIQNYDNHCLEGKKKSFRNYKSINSYNEILIKENMKVWEDDTYYGNDYIDEYEKIKKNVLSKLKYNYYISCDYNNSDHFDFNEELKFKGNIKLETFWWYLKKIGRPLIIVIIIFMLLSIFTDEIKNLILFLASTILKSGDKKDEEILNQQLVYLNYFILLPSISLLTTLISFMLIAHGIVKSAIKVHTEVLLSILYAPIHAFYSNNLGNIINKFITDVNILDNGIIKRIYKSFYTLFRFLFTLFLLIYMVKYTIVIFPFIMLIIYFFVFNKYSKGCKEAQRGFLASHAPLCTIYSNTIIGKDVINLYKKNNYFLTLYKQKIFDFRNYTIFKWSITIWASLYVQLIVLALTFFYIIYPHFFFKHAKQDHEINYEKEASTIGYCITFSCSLGFVIKSLLYDYTHVEKEMCSTQRLEECSKMIKDEGYSDDNITLQNNDPTHEDNNNNNNNNNNEQDANLFKSVPGSYDPNDKENMRKYKTEIVNNTKDMYSIINKDDMLTHSINNKNNKLKKLYTSPHIDINKIKYGICFERVFVSYKKKICVDRKNNKYEYVNEKSCLKNINIYALKNQKIGIVGKSGAGKSTMILSILGLIGTTRGRITIEGQDIKTLTLDERKNMIGVLPQSSFVFFHWNIRTFIDPYKDFTDDEIVDAFKLIGINLSYDDLDKYIYKQQRQQQKKKNKNTHNLWKKKSFIDLTNSISLSDECIRYLSLVRLFLNRHKYKLILIDEIPVLNFCYNTKKLTNFFTTDIKSFDYIIRTFFQNTTVLIIAHDASTLSCCDFIYVIAKGEVVYKCSYKDVKTQTELANLLQEKQLN	NA
85a799fe-8fea-4309-994e-0d3c36229de9	Pf3D7_12_v3	+	527	1	full-splice_match	PF3D7_1226700	PF3D7_1226700	PF3D7_1226700.1	3426	1	2889	10	2889	-10	mono-exon	FALSE	NA	NA	NA	NA	NA	12	NA	NA	NA	NA	NA	NA	A	non_coding	NA	NA	NA	NA	NA	NA	NA	35	TCAGTGATTATTATAATTTA	NA	NA	NA	NA	NA	NA	NA	NA
85f982fe-a907-4e03-b750-c4afea5534b7	Pf3D7_12_v3	-	1455	1	full-splice_match	PF3D7_1241800	PF3D7_1241800	PF3D7_1241800.1	4302	1	2586	261	2586	-261	mono-exon	FALSE	NA	NA	NA	NA	NA	14	NA	NA	NA	NA	NA	NA	A	coding	270	813	334	1146	1780824	1780012	NA	70	AAAATATATATATAAATAAA	NA	NA	NA	NA	NA	NA	DDDDNDDDDNDDDNDDDNDNDDDEDNDEDEDNDDDDGDDNDDDNDDNNDDDNDNDDQTLNEPLSDNNSCRTYNSDDENEKTDDTTKLNEEKDFLYSRGLDFYDVKCVVNFDMPSDSETFIHRIGRTCRLNNKGKCISFVNELNYGEKEFLQKLIEDKNICTMIKKNIQYNIVEKYRYRVESTLNKCTNKKIKLFIQKEILYQSLKSKELKDFFNTNINEKRKINKIIKHFNKAVIPQKLIKDRNQSIFLNKSKVKNKIIQKNNTNNKNKNNNNNIKPFALKNNNGLVITEQGYESQLTKEPEREVADPSKLPPLCGQRLRNYMYLKYIKGKKNKNGSNMNKSYNSNNKKRKNNNKYNNRYNKYNKKGINKNHNKRNTNFNR	NA
869fba63-0cbc-4044-9be5-cde547cc2e9e	Pf3D7_12_v3	+	2188	1	full-splice_match	PF3D7_1215900	PF3D7_1215900	PF3D7_1215900.1	2608	1	652	-232	652	232	mono-exon	FALSE	NA	NA	NA	NA	NA	12	NA	NA	NA	NA	NA	NA	A	coding	437	1314	322	1635	642206	643519	NA	30	TTCATTATTTTATTAATTCA	NA	NA	NA	NA	NA	NA	NNNNNDGHNNNNNDSHNNNNNDGHNNNYDHNNDSTLENTNLPQNSYNNNGNNGNNSSEKHKDEDEDKDKFKINLYKDNPYLRKKKEYRYSEDVDSFVTSELFLELIIMKEKDFNKHYLPKDHDICCYMQEEGIDGYEKYTCPGKGYLKRYVDEEHMYSLKLPVYFINDRIKDDTNNNNNNNNNNNNNNSSSSSSSSYYNNMYNLNNGNEINHENLINHLKNKFVYNIKDTDVYALFLSNCLDSKKYELHLHGNIHILNDYGYLPGDKISKLNLYVLSMIIYSIYLFIWSYLLIRNKNYVIKIQIWILVCVFLYLIENICLFLYFLSYNLYAKVNNELLFISVCSSILKNVCSYLLILLGSLGWGIVIPTLDRKTFIKIKILFFFFIIFDFIKQFVDMHLTDTQINTGYFFFCIIPVTIIYSIIYIWVFTSASQIIIQLNEDKQYEKLNMFKNLFNVLIFTLLFSVIAFIIDIVVMLYVDNSIWNLKNYLSEGIISCLFLIILTAMFILFKPSDRLKRISHFTEIGDMDEMEDFSNFKNSIEDIS	NA
88c880b5-384e-4e69-a9af-12c3915e45fa	Pf3D7_12_v3	+	717	1	full-splice_match	PF3D7_1223200	PF3D7_1223200	PF3D7_1223200.1	2334	1	2112	-495	2112	495	mono-exon	FALSE	NA	NA	NA	NA	NA	7	NA	NA	NA	NA	NA	NA	A	non_coding	NA	NA	NA	NA	NA	NA	NA	65	AAAATAAATGAAATTAGGAA	NA	NA	NA	NA	NA	NA	NA	NA
895297d3-74b1-4d2d-983e-a1c6ccaaee6b	Pf3D7_12_v3	-	1204	1	full-splice_match	PF3D7_1247200	PF3D7_1247200	PF3D7_1247200.1	1042	1	-162	0	-162	0	mono-exon	FALSE	NA	NA	NA	NA	NA	4	NA	NA	NA	NA	NA	NA	A	coding	174	525	192	716	1951513	1950989	NA	40	TTCATAATTATATATCATCA	NA	NA	NA	NA	NA	NA	MEKEEEKNEQNNEEKNKDINEITLLEIKRKVQIEREASKDESKQKKFRILNYTSKDSVLGNVEKDFLIYFCFICGYNCLISEIDLNILQKRKTDGSIIFPITKIVHKIYHKTQSQRILIKRKDDKVEIQYRILCNECKAPIGYVDNLNEDNLYIYYYNYALLRDQMKCKMFEDI	NA
89d6c8ab-4fa9-4ea1-82c5-cf451fe07e35	Pf3D7_12_v3	-	1520	1	full-splice_match	PF3D7_1225700	PF3D7_1225700	PF3D7_1225700.1	5283	1	3763	0	3763	0	mono-exon	FALSE	NA	NA	NA	NA	NA	7	NA	NA	NA	NA	NA	NA	C	coding	357	1074	14	1087	1040483	1039410	NA	70	AAAAATAAATAAAGTATAAT	NA	NA	NA	NA	NA	NA	VLSAMCGTVDNKFHFYEKISLNLINIFKNDENLLIHKGKVIVQHISRCLNNKKFYAYLCYLLIKENNFTFVNKFVQVLNWVLLTSDETKYLRNVLFLKKYYNIFSIILIAWFHNPLSAISFLLWLQKYELAYYISSYLTLLDVNSDFFHQLDNFIFLFESPVFSKQRIHLIYPKNYPFLIKSLMILSLMLPLNTSNNILQKRLQISQLSILTSNEKMQSFFDIHNHNGIYHIEDNYDHKEIDNKINDQDKLKKRETSQLNLYENAEEFIQLCKMGNEEQTKEYNILEKTDIEKHNEEELWNNRYNYLLTNIKKKFLKDTITNDNHNNNTHNSVSYKNDECNEFVHIFKTVLKTHKIIKYYS	NA
8b5dda35-f4e2-4a73-9584-be34253a1905	Pf3D7_12_v3	-	1458	1	full-splice_match	PF3D7_1216300	PF3D7_1216300	PF3D7_1216300.1	1518	1	278	-218	278	218	mono-exon	FALSE	NA	NA	NA	NA	NA	11	NA	NA	NA	NA	NA	NA	A	coding	152	459	458	916	651856	651398	NA	45	TTAAAATTCAAAAGTTCTAC	NA	NA	NA	NA	NA	NA	MVKEQGLNITNVYNRDIYNNAENNTIDESKDYSRWKIIYPNYLNKKKKVNEGRRINLKYCVSDPTVDEIALACKELNVSYVIEKKKYYPRDWLIEGRIRIKLPNQNNDILNKFELMKKIGLKLQTIKVNVESNVVINTNNLSKKKKKKKNKE	NA
8f1990ef-a827-48d1-ab04-fa1224056cd9	Pf3D7_12_v3	+	1516	1	genic	PF3D7_1252400	PF3D7_1252400	novel	NA	NA	NA	NA	7613	307	mono-exon	FALSE	NA	NA	NA	NA	NA	3	NA	NA	NA	NA	NA	NA	A	coding	384	1155	55	1209	2143720	2144874	NA	45	GTTTTTATAGAAATATAATA	NA	NA	NA	NA	NA	NA	KSNNLINNFYDIRNTGYIMIHETEKLKNDINEYMNKINKNINNTNKEFDITLRNIKTNNYFVNNNHEIKKVIDNFWNHLDTIKANFSTFLPQNEKLVLIKSYLNDIKNIMNELMRKEQVDVSIQTCTRNLDIELEKINKIKQNNAITDDMVENLFSLKDKYKNEFLLTKDILKRVQDKYQEMNKIYRTLTVNTDNNENKFALKYLSNVNAFINEIKLSVSAMETFLNIIDGKTKNLEIHRDPKLYSNNPVTLSRDGKNDIEEEEEEDEEDEKNINNSQDTTLSYHENEKARQNENTNKGQLLNEEYVNGSKDNTKNSNNGRDRFNYNYYSNKGFDYTQIKYASGFAIGLIICSSVGFIFRKEINNSEVDFNGNVQDFHFTKANNLREKDEIVEVPFNANDYI	NA
8f7dc82b-137a-4f55-a9e5-28a5ec84ea77	Pf3D7_12_v3	-	513	1	full-splice_match	PF3D7_1217400	PF3D7_1217400	PF3D7_1217400.1	3752	1	3089	150	3089	-150	mono-exon	FALSE	NA	NA	NA	NA	NA	3	NA	NA	NA	NA	NA	NA	A	non_coding	NA	NA	NA	NA	NA	NA	NA	85	GAAGAAGAAAAAAAAAAAAA	NA	NA	NA	NA	NA	NA	NA	NA
90846400-5050-45e5-98df-2236afe09924	Pf3D7_12_v3	+	276	1	full-splice_match	PF3D7_1228400	PF3D7_1228400	PF3D7_1228400.1	5311	1	4905	130	4905	-130	mono-exon	FALSE	NA	NA	NA	NA	NA	11	NA	NA	NA	NA	NA	NA	C	non_coding	NA	NA	NA	NA	NA	NA	NA	20	TACCTTTTTTTTACTTTTAA	NA	NA	NA	NA	NA	NA	NA	NA
91e431a1-59d2-4b0a-9e4a-f70b4178bdbc	Pf3D7_12_v3	-	1673	1	novel_in_catalog	PF3D7_1248500	PF3D7_1248500	novel	3025	2	NA	NA	1551	0	mono-exon	FALSE	NA	NA	NA	NA	NA	4	NA	NA	NA	NA	NA	NA	C	coding	289	870	372	1241	1984349	1983480	NA	30	AAACACAAGTTTTTTTTTTT	NA	NA	NA	NA	NA	NA	MADTNGRNSIVGQNYGAAYNQGGYNYSQNKDKENYDKSNSGQKGYYYDARTNITANGGLYDEFSLNEFSSTKIRHGFIRKVYSILSLQLLLTFGCAALAVLYKPFNAFVLTYYSPLFIVGVLLSLPIMIALACAPHMARKYPSNYFILLSITLGMSLIVTLASARTNSEIFFYAFGTTAVVVIGLTIFAFQTKWDFTGWYVFLFMAFLILIVMGIIGIFVRSKAFNLVFAGISAFILSISIIVDTQLIIGGKHKKYEFSVDDYIFATLALYMDIINLFLSILSIFSNAE	NA
93ada0a2-8055-4833-8de7-57245268e051	Pf3D7_12_v3	-	715	1	genic	PF3D7_1200900	PF3D7_1200900	novel	NA	NA	NA	NA	2458	398	mono-exon	FALSE	NA	NA	NA	NA	NA	3	NA	NA	NA	NA	NA	NA	C	non_coding	NA	NA	NA	NA	NA	NA	NA	35	TATTTATGATGTTATTTAAA	NA	NA	NA	NA	NA	NA	NA	NA
95948960-4bb6-4157-a7c1-d76387b871ed	Pf3D7_12_v3	+	516	1	full-splice_match	PF3D7_1249300	PF3D7_1249300	PF3D7_1249300.1	3879	1	3041	322	3041	-322	mono-exon	FALSE	NA	NA	NA	NA	NA	10	NA	NA	NA	NA	NA	NA	A	non_coding	NA	NA	NA	NA	NA	NA	NA	50	AATGTGTATTTAAAAAATAT	NA	NA	NA	NA	NA	NA	NA	NA
975af826-77b2-4d10-a6ad-5d8a39024a82	Pf3D7_12_v3	-	1900	1	full-splice_match	PF3D7_1228800	PF3D7_1228800	PF3D7_1228800.1	10724	1	8824	0	8824	0	mono-exon	FALSE	NA	NA	NA	NA	NA	8	NA	NA	NA	NA	NA	NA	A	coding	460	1383	106	1488	1170939	1169557	NA	45	AAAATTTCAATATCAACCTT	NA	NA	NA	NA	NA	NA	YFQDYLQDYLQREHTDELNKDNKNSLELLEGNEHNMNYKINKENVDSVQIIDDTEHFNNVEEKEKEKNKGSYFMKNYNVSKKLNNETLKEDDNIYNIHLEDHNKIEDIYNQISYNEYEPNNLKPSRIRPKLIRTNSLPATLSSSFLTGTQSNSLINQNDHKDFFSSSYSSSNDITSDILTAPSCNLESDEESDEESEEFHDITSSNFLSDTSVDMSQDISPDMPHPIPPRVCKNSTLGIQVKKEKNKSEERDGRKGKRKGKKKESLSNNKKNNNSKEQIKKKGYNNKMKNKSLKDKPYVDDDNVPRPFTVFNKFVYKNFPDIYNCLQTWNKQDTDIKTNKLSKENVYVKTIKYLELQMKYSIYIMNKKAFLNYLYIYFKFLVEYLDISRIHQTFLYFIHTTLNHCQKYFSNFDIYFQNIQSPYWSDTNSLLTMNVHFFFIVLFAYYNFLVPLYILLCRKETKKIYYSFLKFIKEMQNAIFYIQKIFHNHFHELCL	NA
9cb16fe3-d090-466c-9fe8-9ff6c46fd1b0	Pf3D7_12_v3	-	1373	1	full-splice_match	PF3D7_1212700	PF3D7_1212700	PF3D7_1212700.1	7171	1	5406	392	5406	-392	mono-exon	FALSE	NA	NA	NA	NA	NA	69	NA	NA	NA	NA	NA	NA	C	coding	3	12	714	725	558058	558047	NA	35	TTTATCCTATCATTGAAAAT	NA	NA	NA	NA	NA	NA	ERDRDRDRERDRDRDRERDRDRDREHRRDRDRDRERDRDRDRERDRDRDRERDRDRDRERDRDRDRERERDRDRDRDRDIKRSDRDHKKDRDDKLDRDSRRRERSGKPENEKKRENDISKRNGTTEERTKNAWNLKEDDDSKAKHETSEENTKSWRNNNKVIDNEIEKAEKYKDGEKKDGEKNKDENSSKNKENDELANGNEENENDEVKKNDDEEASDGGDFTVFKKKKRNILRFFMKA	NA
9efd3b2f-e5a7-45a1-9954-e2fffeb4e681	Pf3D7_12_v3	-	1787	1	full-splice_match	PF3D7_1248900	PF3D7_1248900	PF3D7_1248900.1	2175	1	388	0	388	0	mono-exon	FALSE	NA	NA	NA	NA	NA	18	NA	NA	NA	NA	NA	NA	A	coding	435	1308	82	1389	2004030	2002723	NA	20	TTATATGTATCTATTTTTTT	NA	NA	NA	NA	NA	NA	MAAVDFDVRSKNLSEGIKNEISEKNMENNNNNDNNKNSSALNEEQVQSGIKRYYELKIEEYESIINKKLQNKKRLEAQRNELNARVRELCDEIQYLLEAASYVGEIVKPMGKNKVLVKINPEGKYVVDIARHINISHCTPNTRVALYNDSYKLHKILPSKVDPLVSLMKVEKVPDSTYEMVGGLDQQVKEVKEVIELPVKHPEIFESLGISQPKGVLLYGPPGTGKTLLARAVAHHTDCTFIRVSGSELVQKYIGEGSRMVRELFVMAREHAPSIIFMDEIDSIGSQRIEGEHGDSEVQRTMMELLNQLDGFESTQNIKVIMCTNRIDILDEALLRPGRIDRKIEFPNPNVEARMEILKIHSRKMNLMRGIDMLKIATDMNNCSGAEVKAVCTEAGMFALRERRVHVTQEDFEMAVAKVMKQDAEKNFTLRKLWK	NA
9f84f6f1-fb48-4f62-8098-7db68e668b27	Pf3D7_12_v3	+	1689	1	full-splice_match	PF3D7_1220100	PF3D7_1220100	PF3D7_1220100.1	2916	1	1514	-287	1514	287	mono-exon	FALSE	NA	NA	NA	NA	NA	3	NA	NA	NA	NA	NA	NA	A	coding	328	987	141	1127	803414	804400	NA	35	TATAATATCACACCTTTGTA	NA	NA	NA	NA	NA	NA	ILTKLEACAYEEAIKNNVIKEKNTLYNDKIISTLHLNEELDDDDNNMGFYNKSWFQLPAEYKERDFMIEENFPPKKEIHTYKGHKMGVQKIRFFPKYGNYLLSASLDNTLKLWSVYKSKSCIRTYKGHFKGVKDVLFDNDGSSFLSCSYDNNVIYWDTEYGKIKGIYNQKKTPYCLCLNPDDTNTFLVGGANNKICHIDFRTGNIELEYNEHLQAINTITLCENNKKLISTSDDKKIFIWEYGLPVVVKYISDASMFSITSVSVHPSNNFFLCQSMNNVITVYEATGKFRLFSKKTFKGHHNIGYSINVSCSNDGKYVISGDSNGGLFIWNWKKMVNFKNIKAHKNVCIDCVWHPFKTSMLATASWDGTIKLWE	NA
9fb8f614-b0a3-45ab-a8fc-406e27eccd0f	Pf3D7_12_v3	-	1643	1	full-splice_match	PF3D7_1202900	PF3D7_1202900	PF3D7_1202900.1	2597	1	684	270	684	-270	mono-exon	FALSE	NA	NA	NA	NA	NA	116	NA	NA	NA	NA	NA	NA	C	non_coding	NA	NA	NA	NA	NA	NA	NA	50	TAATAACCATATATATATAT	NA	NA	NA	NA	NA	NA	NA	NA
PF3D7_1200900.1	Pf3D7_12_v3	-	1912	2	full-splice_match	PF3D7_1200900	PF3D7_1200900	PF3D7_1200900.1	2633	2	547	174	547	-174	alternative_3end5end	TRUE	canonical	NA	NA	NA	NA	17	NA	NA	FALSE	NA	NA	NA	C	coding	383	1152	311	1462	74522	73229	FALSE	65	AAAAAAATATTATTCCAAAA	NA	NA	NA	NA	NA	NA	MNGENVKKQVCRTLHSMGGCNMYIRRMYRSLISLKPRGFIIGIIYILYINVLCIHEKNSISKFELDRKYSKMLCELYTSNRDYFRKKNHELNYACNNNNNIYAYKDMHLDNFDDVDNFDYFDNIDDVNNMEGVDNFGDVHKFGDYFNFEDDDSFDDKNPFDEANYFKHECDFDKYEKSTDSKINVEDKDNNIDDKNSFALPSEHKEISDNDDIVNNEEIISNFDKYYKSNSLHISNDNVLMEYIKKNYGKMTMEELYVIYFYIHEIERKKYLNMECQLYLYCEKLANKYNIPDDYKIKIWKKAYNDVHGFYLNKEKGFYKKIRKIKNGESRNTLLTINILKDTWKKFREMMNNMWSENISVKFANYSKKSLKKKAFIQKFYKK	NA
PF3D7_1201200.1	Pf3D7_12_v3	+	1170	2	full-splice_match	PF3D7_1201200	PF3D7_1201200	PF3D7_1201200.1	3573	2	1595	808	1595	-808	alternative_3end5end	FALSE	canonical	NA	NA	NA	NA	12	NA	NA	FALSE	NA	NA	NA	A	coding	221	666	14	679	89934	90749	FALSE	20	TTCTTTCCTTTTTTCAAAGA	NA	NA	NA	NA	NA	NA	MRSLKTPGYISNSARLNNKSVNSKNCTIYSFEQDEENRRNLSSRLLSTMHSSITILGVIFILILNVCLTKESSSSLIQINFNNSRKLADVSISDIPIVKLHNSFDNVKEEFESENLEYEQHNESYYKHSPLEDLQDIMNNTSIPPLDGKYYDTLEQWNEEKIQNKLDKLDDIHSKLDKLIIWAQIQGSERLKTYSMVYTLRRLFKSLLKEYNLKQKDKEIE	NA
PF3D7_1202700.1	Pf3D7_12_v3	+	708	5	full-splice_match	PF3D7_1202700	PF3D7_1202700	PF3D7_1202700.1	3656	5	2779	169	2779	-169	alternative_3end5end	FALSE	canonical	NA	NA	NA	NA	26	NA	NA	FALSE	NA	NA	NA	C	coding	171	516	6	521	158956	160011	FALSE	65	TAACATAAAATAAATACATA	NA	NA	NA	NA	NA	NA	NMCLNFFDIIHKITKLSSIKSIKTYEQPISSQINQVMFELPSIIEKSYPQNISYDIIGKDLYDYLYNDKHFNLNKHIYDDEAYYKKFLLNAIQNLKDNQEDSELLKSQRQIYKIKKKYNKKENKGKVLSNEPIPKLVNFMLPEPRDTKNDSAYEYMDNPDFINVLLSSLFQE	NA
PF3D7_1202800.1	Pf3D7_12_v3	+	637	3	full-splice_match	PF3D7_1202800	PF3D7_1202800	PF3D7_1202800.1	1326	3	0	689	0	-689	alternative_3end	FALSE	canonical	NA	NA	NA	NA	3	NA	NA	FALSE	NA	NA	NA	C	non_coding	NA	NA	NA	NA	NA	NA	NA	55	ACATTTTAAATTAAGAAACA	NA	NA	NA	NA	NA	NA	NA	NA
PF3D7_1203100.1	Pf3D7_12_v3	-	711	2	full-splice_match	PF3D7_1203100	PF3D7_1203100	PF3D7_1203100.1	1120	2	409	0	409	0	alternative_5end	FALSE	canonical	NA	NA	NA	NA	12	NA	NA	FALSE	NA	NA	NA	A	coding	170	513	30	542	172136	171507	FALSE	50	TGTAACATGCAAACAACAAT	NA	NA	NA	NA	NA	NA	MNNIDYIEDGPDLDELLKKISATYKECNKYDKYIEKDEEYIEDDDIEEEKINDKKKKNSSNNYYNKNEYSLNNNMNKYSYDNNKNLNVIKNKKVETFKKIDDIKNIIINEKKRKNSSTHGHIKNKNDNILRHLNVRRKRIVQSSDESDEIEKGTSKKSIIKYSKKRKSTK	NA
PF3D7_1203200.1	Pf3D7_12_v3	+	682	2	full-splice_match	PF3D7_1203200	PF3D7_1203200	PF3D7_1203200.1	818	2	136	0	136	0	alternative_5end	FALSE	canonical	NA	NA	NA	NA	7	NA	NA	FALSE	NA	NA	NA	C	coding	104	315	227	541	172936	173361	FALSE	60	ATAAATATAACTAATATATA	NA	NA	NA	NA	NA	NA	MVLLSNDVFIQELNKLCGPVEGKKKTSIWITMKRVKRNDIKTLTSNKDAGDKKNTKKVNKNDNKGNKEYMCLIRATDGKNKKISTHVYDNVISFTQNINSIIKC	NA
PF3D7_1203700.1	Pf3D7_12_v3	-	1725	3	full-splice_match	PF3D7_1203700	PF3D7_1203700	PF3D7_1203700.1	2330	3	-387	992	-387	-992	alternative_3end5end	FALSE	canonical	NA	NA	NA	NA	19	NA	NA	FALSE	NA	NA	NA	C	coding	347	1044	388	1431	188842	187146	FALSE	55	TTCACATAATGAAAAATACA	NA	NA	NA	NA	NA	NA	MAANEGNQPIPPEEEKEISSLLESIKIDDDKMTDLTEEQKETLKKLKLYQKEYYDYESKFEYELFLLRQKYHDLYGPIYDKRREALVGNGEAKIGTPNLPEFWLRALRNNNTVSHVIEDHDEEILVYLNDIRCDYIKKNKEKKEGFILSFYFATNPFFSNSVLTKTYHMKCVDCDNEPVLLHTEATVIDWYDNKNILKKNVVKKQHNKNSREVKTVQQTVNRDSFFHFFTSHKVPNSNVIKQLSKHEVAQLEMIIEGDYEVALTIKERIIPYAVDYYLGIIIESESNSIVSDVDSSYSSSENNSNYNSYESNNSAYNDENSNVDTNEYDDNEEEEEGAKSNEDPLTS	NA
PF3D7_1205600.1	Pf3D7_12_v3	-	1824	8	full-splice_match	PF3D7_1205600	PF3D7_1205600	PF3D7_1205600.1	2363	8	431	108	431	-108	alternative_3end5end	FALSE	canonical	NA	NA	NA	NA	3	NA	NA	FALSE	NA	NA	NA	C	coding	333	1002	286	1287	251399	249336	FALSE	40	TAACTCAATAACTCATATTT	NA	NA	NA	NA	NA	NA	MSEEEVIANDSSNTNVDSDVDEQRELLETRTAQELFDMGRLEFKENKNYDVAAERFSMAVEKKVKELNIEGSIHSDLREFYLSFADALLTKEEEKNDLFEFLKKKKQVEVSDNEEAADKEEEVTDEQLAFEMFEFARKCFEKLLEEKKDVPKRDILNYTYVFIRLGDINLLNHFFFEALKEYEKCVDLREKYKVGDENLIAPLISLSQSYMFCGKRKEAVEYFEKVKKILLDVRQKTTPLPENTNEKIIRDTYDDVQIQINDLKRQIEEEGEEGKELGSQTIAKELVVTTKSEFDKSVLNKEKAEVTKITVSTVNNEEHVAKKRRINLSNYKN	NA
PF3D7_1209000.1	Pf3D7_12_v3	-	1468	2	full-splice_match	PF3D7_1209000	PF3D7_1209000	PF3D7_1209000.1	1086	2	-382	0	-382	0	alternative_5end	FALSE	canonical	NA	NA	NA	NA	8	NA	NA	FALSE	NA	NA	NA	A	coding	167	504	470	973	422201	421371	FALSE	40	GTTCATATTATACATATATA	NA	NA	NA	NA	NA	NA	MQKKPSTGFKLENTYRALFDNDDNNEKSYIREVVTPLGDVYIINEKTQEKFIKGTQRSDGTFRKNIRVKTDYMPQEENCAYQVKGKLLEEQNRLLTKNTSPNVNINVNTNHNTFSHVNINRHVNLNNQQKKIPGWNPINDDQDEKLNSSKKKKKKKKKKPNKEIAEM	NA
PF3D7_1209200.1	Pf3D7_12_v3	+	640	4	full-splice_match	PF3D7_1209200	PF3D7_1209200	PF3D7_1209200.1	1089	4	449	0	449	0	alternative_5end	FALSE	canonical	NA	NA	NA	NA	24	NA	NA	FALSE	NA	NA	NA	A	coding	108	327	50	376	427272	427978	FALSE	50	ATATATATATATATATATAT	NA	NA	NA	NA	NA	NA	MSLLPTAAPTPNKDNKFMTDIKKFMNQKIRVKFDGGREVVGTLIGHDAIFNLVLDKTEEYIRDPNDSFVVTDKTRSIGLIVARGTSVALITPVEGTQEISNPFITEEK	NA
PF3D7_1211400.1	Pf3D7_12_v3	+	1609	4	full-splice_match	PF3D7_1211400	PF3D7_1211400	PF3D7_1211400.1	2329	4	259	461	259	-461	alternative_3end5end	FALSE	canonical	NA	NA	NA	NA	33	NA	NA	FALSE	NA	NA	NA	A	coding	244	735	218	952	505344	506662	FALSE	45	TATATATCTATATATATATA	NA	NA	NA	NA	NA	NA	MSRRVNYYEVLGVPQDADLTVIKKSYRTLAMKWHPDKNPNNKAEATERFKQISEAYEVLSDPKRRRKYDLYGTDENYMADENDEFSNFHKNFGFNDAQRIFEMFFGDSSPFGNDSFFSDVMGSSFVDKRRGRVPRSNDPFDNFFGSSFNVSFGSSFDNFMDGGSCFTSVETSTSNGGKFKNRVVKTSTSKSTSIINGKRVTRIETVKTLPNGTVERTVTEREEDDRGNINIRQLPAHELRRNKR	NA
PF3D7_1211800.1	Pf3D7_12_v3	+	1120	2	full-splice_match	PF3D7_1211800	PF3D7_1211800	PF3D7_1211800.1	2355	2	514	721	514	-721	alternative_3end5end	FALSE	canonical	NA	NA	NA	NA	8	NA	NA	FALSE	NA	NA	NA	C	coding	278	834	286	1119	526109	527468	FALSE	45	AAGATGGAAGAACTTTATCA	NA	NA	NA	NA	NA	NA	MQIFVKTLTGKTITLDVEPSDTIENVKAKIQDKEGIPPDQQRLIFAGKQLEDGRTLSDYNIQKESTLHLVLRLRGGMQIFVKTLTGKTITLDVEPSDTIENVKAKIQDKEGIPPDQQRLIFAGKQLEDGRTLSDYNIQKESTLHLVLRLRGGMQIFVKTLTGKTITLDVEPSDTIENVKAKIQDKEGIPPDQQRLIFAGKQLEDGRTLSDYNIQKESTLHLVLRLRGGMQIFVKTLTGKTITLDVEPSDTIENVKAKIQDKEGIPPDQQRLIFAGKQL	NA
PF3D7_1212000.1	Pf3D7_12_v3	-	1186	3	full-splice_match	PF3D7_1212000	PF3D7_1212000	PF3D7_1212000.1	1376	3	190	0	190	0	alternative_5end	FALSE	canonical	NA	NA	NA	NA	4	NA	NA	FALSE	NA	NA	NA	A	coding	205	618	206	823	535915	534912	FALSE	35	GTATAATATTTATATTCTTA	NA	NA	NA	NA	NA	NA	MFFSMFIKFILPISFICYNFGKKFNMFSYFQKIKVSEQELLSSIYDYEVKDLSGSNVSMSKFKNKVLIIFNSASKCGLTKNHVEQFNKLHEKYNARGLEILAFPTSQFLNQEFDNTKDICTFNEKNKIKYNMFSPIEVNGDNTHPLFKYLKKNCDSMHDENGTLKSIGWNFGKFLVDKNGEVVNYFSPKTNPLDLEKIIIQLLQK	NA
PF3D7_1213700.1	Pf3D7_12_v3	-	869	3	full-splice_match	PF3D7_1213700	PF3D7_1213700	PF3D7_1213700.1	1053	3	184	0	184	0	alternative_5end	FALSE	canonical	NA	NA	NA	NA	12	NA	NA	FALSE	NA	NA	NA	A	coding	145	438	20	457	588982	588128	FALSE	45	AGATAGAAATGGTATGATTA	NA	NA	NA	NA	NA	NA	MASNILFEDRFVISSVDNSKFEKVSRIKAKSTGYDAELILDVHSELFKVEEKKAIYLALQDKLLNRNDEKGWEQNENVPLNNIEYIMSGRIFKFEELSSERRTVYASFGGLMMALTTDKQFIGDLEIDMKIYLLTKNIDIERTRE	NA
PF3D7_1213900.1	Pf3D7_12_v3	-	3941	2	full-splice_match	PF3D7_1213900	PF3D7_1213900	PF3D7_1213900.1	4396	2	455	0	455	0	alternative_5end	FALSE	canonical	NA	NA	NA	NA	3	NA	NA	FALSE	NA	NA	NA	C	coding	981	2946	26	2971	598308	595167	FALSE	10	AATTTTTTTTTTTTTTTTTT	NA	NA	NA	NA	NA	NA	KEKCKNQIMTLILSHCSSENKSHNDDYVLAYDNFTFKLLLFEPLKKKKHFTLTNDIFKDINIKDRKGCRYEEKGLFKGGNKDLINNHHHHHHYVNMDDDHNVDGYNNMYNNNNNNNNNNNNNNRRGSLYSRGTVYHRDSVFPRDSFYTRDSIFPRDSIYPRDSIYPRDSIYPRDSIYPRDSIYTRGSIYPRESIYHRSNNYHMDNLHNMECHNLIENHQDMECHNLRTNSHGMDYRELFNNYHDIDIHHYSRNRRASFILNACSNSIIISYDLIIPNIFIITPQVLKLFEDNFDYQCIKKDFIYNILKQEIKIEEIYVHEINGDYNYTECNNIITTLSDFRIYFKFFKMLIERNVHPFLANAYHLLPEQPKRVLTEPGFYKHKNAIVHDTCKLYKIVLVEKFSEILDNSTIENSVIGKNCKIGKNCKIINTVIANNCIIKDNVSILSSFIYENVIINENVFIDECCVLGKNINIPCNIEIPKYTRLSAYYTNNVKDKLQLEKKNKEEDILLEEHRKVREIEESQNDITNVKEEDTIDNQDTFENEKEVSDIICHQHMQREENDYVIIDEKSFDNPKEVANSNILNDQENIKREDKEYVILDQAHAHLNASIDNEMLDHKVDEKHTDKINANQDFICGDKELPSVLSDKNEEQNNNFVHVVNDIENNEGIDQNTEKNNNISVDENISIGIKPSKEDIFNENENVILNIEEPFDINNYIIKTKYTDEQLRFFSLIGNTQMNINTSYISSSEYDDSEDDEEENEESEEEEVDEENYDSGYSTTKNHSTILTDDNTSDDKGAELFNEDSVNMSDINKHFNDINMDNEKNIFSKEISLLCKEAINKPQFMSHKILEMKSFRLSLNYTDLDVLVGIFPIIWEYINQLPFDKESWIENFDNAKLDMLFSSFLLEDQCYYETLYDLILDYSKKQYLTSNIKNNIFGSDKLCNAFEYIYHSDIFEFNYFNEWINKNQSDEFLKNNMRLKAFAEWLADE	NA
PF3D7_1214600.1	Pf3D7_12_v3	-	1147	5	full-splice_match	PF3D7_1214600	PF3D7_1214600	PF3D7_1214600.1	1230	5	202	-119	202	119	alternative_3end5end	FALSE	canonical	NA	NA	NA	NA	12	NA	NA	FALSE	NA	NA	NA	A	coding	158	477	208	684	614574	613561	FALSE	30	CTACATATTTATTTTTATGA	NA	NA	NA	NA	NA	NA	MITKFSILNKSKIFNTILYNTIRQNNIFFNNGKFFTTQNVDEIDVTFINQDNYEKTVKAKIGDSILKVAHDNHINIEGACEGFCACSTCHVIIDENFHDLLPEPLDNEIDMLELAPCITETSRLGCQIKLSKELDGMKIQLPPMTRNFYVDGHVPTPH	NA
PF3D7_1216200.1	Pf3D7_12_v3	+	1858	5	full-splice_match	PF3D7_1216200	PF3D7_1216200	PF3D7_1216200.1	2176	5	498	-180	498	180	alternative_3end5end	FALSE	canonical	NA	NA	NA	NA	15	NA	NA	FALSE	NA	NA	NA	A	coding	367	1104	423	1526	648889	650552	FALSE	25	TCAGAACCTTTCTGTTTATA	NA	NA	NA	NA	NA	NA	MYRNLFDKLKDGPLKISILGSGNWASAISKVVGTNAKNNYLFENEVRMWIRDEFVNGERMVDIINNKHENTKYLKGVPLPHNIVAHSDLASVINDADLLIFIVPCQYLESVLASIKESESIKIASHAKAISLTKGFIVKKNQMKLCSNYISDFLNIPCSALSGANIAMDVAMENFSEATIGGNDKDSLVIWQRVFDLPYFKINCVNETIEVEICGALKNIITLACGFCDGLNLPTNSKSAIIRNGINEMILFGKVFFQKFNENILLESCGFADIITSFLAGRNAKCSAEFIKSTPKKTWEELENEILKGQKLQGTVTLKYVYHMIKEKNMTNEFPLFTVLHKISFENEDPSSLLKTFMNNKINQLNL	NA
PF3D7_1218200.1	Pf3D7_12_v3	-	1023	3	full-splice_match	PF3D7_1218200	PF3D7_1218200	PF3D7_1218200.1	7000	3	5977	0	5977	0	alternative_5end	FALSE	canonical	NA	NA	NA	NA	11	NA	NA	FALSE	NA	NA	NA	A	coding	158	477	5	481	709737	708936	FALSE	75	GGAAAAAAAAAAAAATATAT	NA	NA	NA	NA	NA	NA	VMLDYFVTKVNLNTIDNDDNTKMFNDITIKDLASIVQQIAENSNTIFPIYGRFLCQITKNINILREFVSSIIIPLLIQKKIWTNKFIWKGCLMCISMLWPDFKHSLFYIFFMLPSDECSTLFHALEQKHSISSDLIELISTNEQAKRMCPDYLKNLLNT	NA
PF3D7_1218400.1	Pf3D7_12_v3	-	1445	10	full-splice_match	PF3D7_1218400	PF3D7_1218400	PF3D7_1218400.1	3204	10	1759	0	1759	0	alternative_5end	FALSE	canonical	NA	NA	NA	NA	5	NA	NA	FALSE	NA	NA	NA	C	coding	308	927	149	1075	722938	720886	FALSE	70	AAAAAAAAAATATGTATATA	NA	NA	NA	NA	NA	NA	EHNIDQDTNYEESVKNENSKDYKIYELRDIKEDKDTNDYITSKTKDIYGMKKDVYVNVIKFIILISSIFSFGSFSTTITKYIIFVKKFNYTQIVTLFEFLIMYIILRIVIFFTKMKCSTNLTRKEYIKYIISISALLGLSVVTGNSAYSYLEIPIISVIKSSSLILIYFLSIRFGLKEFKLSLLCSILTILTGVIMSITSLKIDSLFGIFLLIISVISSSFKWVFTNVLLRSTSMKPHIILLHVYQVAMCIIIIPSLFIDLACMVKDYNNNILTMDKILTSLMLVGVGALTSIFLILAEFSLISYTSSVTLSIVFIGREALILLIGSIFFGEKINLSSSIGIAISMFGTILYGYASK	NA
PF3D7_1218500.1	Pf3D7_12_v3	-	3168	5	full-splice_match	PF3D7_1218500	PF3D7_1218500	PF3D7_1218500.1	4243	5	1075	0	1075	0	alternative_5end	FALSE	canonical	NA	NA	NA	NA	31	NA	NA	FALSE	NA	NA	NA	A	coding	769	2310	412	2721	728585	725841	FALSE	50	TTATTTATTATAGAAAAGAA	NA	NA	NA	NA	NA	NA	FVDLPGIKDDSKAGSELTRKIVRNYVQNFPNDIYILVKKASDDPANWPYNLREFILKPRPLGLGLQPKQCIVVGTRALEFLNNELTNIKTLSELHERVKKRSITDNNDNVLPLYLLELFSIPIEQKEKNDFLTNRISMYSKILNGRKNVLDLLLNKFENDCNDSIKKELIDCFDVEKFKQEVNSKFMNILIQQLRKVEVKLEKKKAKMDFYNKKLEELYNKGNILSVREQVKLYIRELVNIVSNLLTGNYPILNLPKNGENFLKKYGGTLMDNLKDGNELAVELFEKQGLYDENFLNYLNEYLSRYSNDMDLSKSASSEFNYNMNDGLNNLNNNSIDDNNSNNRTDSYENHMDLDKIKIENKPLLVEGVPVRFMLAKEESNMFGVVQNAQSDAKGKNILVNFYFRNNNTDEQVQVKSVEKDRLTVIKAVETLNGDPSFLNGLQVWYKMVRDDGWVGFDKAEIIKVFNNNSKIKDVLIRNLSKNDEIISVKIIDLYMDYVNNHNHGHNHNNNHNNININDDDENKNDENNNNDDDILKRIAGPHTDLKILNQLAITYICKWLKYNISKLEPEKEFSDEVLLQMMRSIHNIVDQSDWKPLIVDLLQANISGNILHLTKLASCSAAVALKRVFKAGLGEINRKIKNNYIDENIYLLSTNQKFIEELNQALHNFCKERAIVCAGEMKDIVFEQTYAVHFEIIEEIFDGCKLFEDNFLTPNGVKPTMSLINKNVKQNLAYRNHQLSLTDVKINKKSRSKELIQEEVKLQFWAIKMLISVPLATKIYAHFLNNILPKNKHLANVLDYSIDCESYLEKYIQSKLLNKEVNGVLVPIDDKELMTHYSIIDNRDNILRKIENQKRLNQYFTIVANSIKLLKNNLSKESTLDFVTKLDFSQDKKNWHRTDSYEEED	NA
PF3D7_1222500.1	Pf3D7_12_v3	-	1231	7	full-splice_match	PF3D7_1222500	PF3D7_1222500	PF3D7_1222500.1	3275	7	2044	0	2044	0	alternative_5end	TRUE	canonical	NA	NA	NA	NA	8	NA	NA	FALSE	NA	NA	NA	A	coding	247	744	128	871	901076	899198	FALSE	95	AAAAAAAAAAAAAAAAAATA	NA	NA	NA	NA	NA	NA	MNVLGLISGGKDSIQNLCYCHKNGHTIIALAHLIPYEYQNETDSFMYQSAGFELVPSIARCMEKPLIQHEIKRKAIKLDLAYTYDPNDEVEDLFELIHKAKTQFPSINAVSCGAIKSTYQKKRLEHVCERLNLDILTYLWDRDEKEILQGMINDGVEAILVKIASYGLKKEHVGKSIKEMYEYLKMINEKYGLNICGEGGEYETATLDCPLFKHKIIIEDYEIIQHTDDLVSPVFLFKPLKWKLEKK	NA
PF3D7_1223400.1	Pf3D7_12_v3	+	2234	6	full-splice_match	PF3D7_1223400	PF3D7_1223400	PF3D7_1223400.1	6854	6	4620	0	4620	0	alternative_5end	TRUE	canonical	NA	NA	NA	NA	45	NA	NA	FALSE	NA	NA	NA	C	coding	497	1494	53	1546	944488	946745	FALSE	25	AATGTCAGCACTTGCTGAGT	NA	NA	NA	NA	NA	NA	LEYDILLHIPFSSETKRMSIFVRNVKNRNIYFFIKGADNVLIKKCHEKYKTFIYEESDHLSNIGLRVLVHGCLNVEEQFFHNFSALYNKNKDVKGQLENILEYVEKNIKVLAITGVEDKLQEGVGKTIEMLYNSGIKVWVLTGDKIETAICICKNANIKKKKHNIYIFRHENIKSTSNLIREFNSILHNIESYVLFFDNIIIQNCIKYIPNAFVDFAANARAVVCCRCSPIEKKEIAILIKTIKKKKILCIGDGGNDVAMIQSADIGIGVLGKEGKQVVHDSDIIVSKFKNIKKLILYYGNNTFLQTSSLCSFLIHRGFILTYLQFIYSYIFFSIPVSIFQGWLQIGYTTYYTTAPFLSLLLDIKIKKNLIYLYPEIYKNKKHKRKLDLKSFFIIVWISIFQGTVVMLGALKLFNDNYNNLINISFSSLIVLEIMNIHLEVESWHPLMISANICSFIVYIFSMFILRNYFDIMQIMSVMFWYKVILIVIFAWLPFFIIKKVKNIITPSQFFKLA	NA
PF3D7_1224400.1	Pf3D7_12_v3	+	1192	2	full-splice_match	PF3D7_1224400	PF3D7_1224400	PF3D7_1224400.1	3262	2	1830	240	1830	-240	alternative_3end5end	FALSE	canonical	NA	NA	NA	NA	10	NA	NA	FALSE	NA	NA	NA	C	coding	276	831	156	986	995212	996438	FALSE	65	TAAATAAATAAACATATATA	NA	NA	NA	NA	NA	NA	KKWNKKNDNNIFLKYFLQKFTIHQIEEKKVKQLVCLPKSNLIFPVYNLNLYMLKYEDNSLNISKKISFKRKIKYVQEYKDNLYILSYDNFLRNYNLEKGLVYKNRIHYDKLDISLPREIKFVDKNTEDENNTSSSYLFSLSFQNSGKINVYDSRSYDIIKTFEMSNKYVGMNFHKKSNSLFALDEKGYLYNWCLNTNKLIDKLVDNYSIFPSCLNIYNDYLITGSCNGFLNLFDINNLNTPIKSFKNLTLRVHDIVYNPSHNMLLYYTDIMKNGIKLIDLKTKYVYCNVPWFNINVKYNIYAANFFNNGNNLCFAVSSNSFYVYNIY	NA
PF3D7_1224600.1	Pf3D7_12_v3	-	1466	5	full-splice_match	PF3D7_1224600	PF3D7_1224600	PF3D7_1224600.1	1466	5	0	0	0	0	reference_match	FALSE	canonical	NA	NA	NA	NA	18	NA	NA	FALSE	NA	NA	NA	A	coding	231	696	499	1194	1001945	1000679	FALSE	80	AAAAAAAAAAAAAAGAACTT	NA	NA	NA	NA	NA	NA	MQNLSPACTFNKNEEKIKCPSSTKLGCSDGTKIIQHEINERNMMPEIPNVSLTDENDFTFNKKRHVSSIPKNNNEYWVYPSSQQFYNSLIRKNKDIDKNYIDAVVSVHNEVNEESWKQILKYEHMHKRSCTDVTLHRFLGKFDDLSIKARFRSIFSSMGRPFDRHDWYVNRCGTQVKYILDYYNDESINDDKNIYIDVRPAMNSFSNVWDRLRYPFYEFYFKYVKKDELFK	NA
PF3D7_1224900.1	Pf3D7_12_v3	-	1267	2	full-splice_match	PF3D7_1224900	PF3D7_1224900	PF3D7_1224900.1	898	2	0	-369	0	369	alternative_3end	FALSE	canonical	NA	NA	NA	NA	15	NA	NA	FALSE	NA	NA	NA	A	coding	106	321	426	746	1011342	1010832	FALSE	70	AATATTAATTTAAAAAAAAA	NA	NA	NA	NA	NA	NA	MSRRNIRLPAEVSRILYVRNLPYKISADELYDIFGKYGTVRQIRKGNAEGTKGTSFVVYDDIYDAKNALDHLSGFNVAGRYLVVLYYDPVKAQKKKEIQEKLKNEK	NA
PF3D7_1225300.1	Pf3D7_12_v3	+	637	2	full-splice_match	PF3D7_1225300	PF3D7_1225300	PF3D7_1225300.1	2232	2	1485	110	1485	-110	alternative_3end5end	FALSE	canonical	NA	NA	NA	NA	8	NA	NA	FALSE	NA	NA	NA	A	coding	125	378	21	398	1030525	1031388	FALSE	70	ATAAAATAAATAATTAAATA	NA	NA	NA	NA	NA	NA	KINDNNMNTINHMDSLEEHNSEIHDKIKLNDSMKCIIDLVKNNNEKKFFICTNNMELRSFLRRVYIVPIIYISESGIIKIESLSTKNLDKKKNVELKKMKMLKWERDLKMAEQKKNKLNIKKKKKKKKNRK	NA
PF3D7_1225500.1	Pf3D7_12_v3	+	946	2	full-splice_match	PF3D7_1225500	PF3D7_1225500	PF3D7_1225500.1	1977	2	1031	0	1031	0	alternative_5end	FALSE	canonical	NA	NA	NA	NA	22	NA	NA	FALSE	NA	NA	NA	A	coding	209	630	50	679	1034253	1035112	FALSE	25	AGATATGGTGTATGCATTTT	NA	NA	NA	NA	NA	NA	SIKNKQKTCIINADDHMNMFMNKLENLENAIKFEKKEKEKRKLEQIIQSVKNKLENIRLDILFFTLLSLRDSILNKKGKLQIYIYTVNGSFIFVSPLFRVPRNFTLFKKVMLNLLKRGVVYDDQKNVLLKIIFNDITSYVEDAVCIAISNKGFPTDVKKLTDKIKQTKNNYFFFISLSNSHDVTKFMDIIKKEKTKTFSYDYLVRLSDLQLSAVALTSKLTHFLN	NA
PF3D7_1225600.1	Pf3D7_12_v3	-	984	5	full-splice_match	PF3D7_1225600	PF3D7_1225600	PF3D7_1225600.1	3013	5	1899	130	1899	-130	alternative_3end5end	TRUE	canonical	NA	NA	NA	NA	16	NA	NA	FALSE	NA	NA	NA	C	coding	130	393	318	710	1036060	1035261	FALSE	25	TGTTACATCATGTGAATTTG	NA	NA	NA	NA	NA	NA	NEDLKNFRYTEKQLQDLFEKKKQKSFYEIYTNNKSIDNLPITRITVQREICSIQREIDKLNFDKKKTNVNDTYTLSKLNNQINELTKKINILRGNLDKARKNHAAMKSNDQFAQEKNMTKEKSRTNIKSTQKDDATNKFLGVKEMDISYFSKQIYDEKTNFNNMLSSKFINLPLDVHHKVVHHFLLGTIQNNDAVFYDDPSHKIKKELDAEIDKLLGLHGNRHITLFDDIKKNYE	NA
PF3D7_1227200.1	Pf3D7_12_v3	+	981	2	full-splice_match	PF3D7_1227200	PF3D7_1227200	PF3D7_1227200.1	7997	2	6840	176	6840	-176	alternative_3end5end	FALSE	canonical	NA	NA	NA	NA	6	NA	NA	FALSE	NA	NA	NA	A	non_coding	NA	NA	NA	NA	NA	NA	NA	35	TTTTAAAAATTAATTCTCCC	NA	NA	NA	NA	NA	NA	NA	NA
PF3D7_1229400.1	Pf3D7_12_v3	+	865	2	full-splice_match	PF3D7_1229400	PF3D7_1229400	PF3D7_1229400.1	1393	2	528	0	528	0	alternative_5end	FALSE	canonical	NA	NA	NA	NA	71	NA	NA	FALSE	NA	NA	NA	A	coding	116	351	187	537	1208912	1209542	FALSE	0	TTTTTTTTTTTTTTTTTTTT	NA	NA	NA	NA	NA	NA	MPCCEVITNVNLPDDNVQSTLSQIENAISDVMGKPLGYIMSNYDYQKNLRFGGSNEAYCFVRITSIGGINRSNNSALADQITKLLVSNLNVKSRRIYVEFRDCSAQNFAFSGSLFG	NA
PF3D7_1231100.1	Pf3D7_12_v3	+	1142	7	full-splice_match	PF3D7_1231100	PF3D7_1231100	PF3D7_1231100.1	1805	7	538	125	538	-125	alternative_3end5end	FALSE	canonical	NA	NA	NA	NA	12	NA	NA	FALSE	NA	NA	NA	A	coding	213	642	146	787	1276257	1277734	FALSE	10	TTTTTTTTTTAATCTTTTTT	NA	NA	NA	NA	NA	NA	MSPYEYLFKYIIIGDTGVGKSCLLLQFTDKRFRADHDLTIGVEFGARLINLDNKQIKLQIWDTAGQESFRSITRSYYRGAAGALLVYDITRRETFNHLNRWLDEVRQNSNPHMAIILVGNKCDLERREVSAEEGAQFARQNGLIFLETSAKTAKNVEEAFLYTARKIYDNILEDVYDLSNESYGIKYGPNSQYSRVKLDIPSMPESRSGFSCC	NA
PF3D7_1233050.1	Pf3D7_12_v3	+	1524	2	genic	PF3D7_1233100	PF3D7_1233100	novel	1201	1	NA	NA	-668	-212	multi-exon	FALSE	canonical	NA	NA	NA	NA	11	NA	NA	TRUE	NA	NA	NA	C	coding	135	408	536	943	1359169	1359576	FALSE	30	CTCATTTTTATGTTAAGAAT	NA	NA	NA	NA	NA	NA	MKDNEFVGGKLKLKKDIFKKDDKKGKKQKKDKNNKKESELIEKKKKKSSEKDYVHEDNDQNKNVKELIDGEDKLNDILNMNLTESEKAYHLVLKKREKQRIESILKESYRDRLQKFNDNLASLSEHFDIPKVGPG	NA
PF3D7_1233400.1	Pf3D7_12_v3	-	1079	4	full-splice_match	PF3D7_1233400	PF3D7_1233400	PF3D7_1233400.1	3321	4	2242	0	2242	0	alternative_5end	FALSE	canonical	NA	NA	NA	NA	19	NA	NA	FALSE	NA	NA	NA	A	coding	243	732	1	732	1381259	1380094	FALSE	100	AAAAAAAAAAAAAAAAAAAA	NA	NA	NA	NA	NA	NA	MCIIIKLSSNITLLLFRIYRKSMHRSFRKKIKYCKYFASYIYYKMKRAFVCILRNMIKLRTNEKIIHERKSKIFFSKYTSYNSWSIFYNDNSCLTSEINSLPLMDETDSEYEEILRKKIYTHKTTRKKHKDNPDYEKALLPTHVQIIANMSSFLSYYHILNILKMKFLSAHNIYAHITFTIVFFVWKLLYTDIVLCLLKVFFLFYTDDVLSITLFLLISVVNIVNSYLINLLDHNLLSDINME	NA
PF3D7_1233600.1	Pf3D7_12_v3	+	904	3	full-splice_match	PF3D7_1233600	PF3D7_1233600	PF3D7_1233600.1	19173	3	18123	146	18123	-146	alternative_3end5end	FALSE	canonical	NA	NA	NA	NA	21	NA	NA	FALSE	NA	NA	NA	A	coding	176	531	107	637	1401496	1402218	FALSE	100	AAAAAAAAAAAAAAAAAAAA	NA	NA	NA	NA	NA	NA	SKYNIFLHILNIDEDYDKIYIYQTLQLIYHPYFYLMYKLYKYLKIDASPVLLHDFYENWEEFTKSPSLFQPSKNYFTLIKKHFKRKCVSCNKSPKKILICLYCGSTVCLHEGDHVSGPLSQTISKCVYHTTICGGEQCLYLCLNTSSVLFTSENRFDFMSGPYVDKNGDVDYQLKRGKNLYLSSYKLNKLFDVIINSAVDVEIYKHTLKSE	NA
PF3D7_1234000.1	Pf3D7_12_v3	-	1655	2	full-splice_match	PF3D7_1234000	PF3D7_1234000	PF3D7_1234000.1	1771	2	126	-10	126	10	alternative_5end	FALSE	canonical	NA	NA	NA	NA	3	NA	NA	FALSE	NA	NA	NA	A	coding	421	1266	61	1326	1413104	1411607	FALSE	75	AAAAAAAACAAATTAAATTA	NA	NA	NA	NA	NA	NA	IFIFLYIVERAIYVGNIRFKMLSLYKRIHTLSIILKNICKSENHLLHSSYMTINRIEKRAYTNNVKRRTDDYILNILENNGVVLNKIGNFIVVKEDMNLLYERIIFNPVNYERVIEFIQMLDKNNLRQDFDIYYYEDSLRNIKLNRDQNKKEIFINIKEILEKGKKIKNDEKKNYLEKQNIQSLYYYNIQRYQHNKDPSSFLIDRRRLTKEEYIYQFISSILPYICFSFMLFFPHILICLYIPYIKKKNEKQKELCKILQLKQNIHSFKDIKPENILQIIDNNVKTVVFFYNHNIFLNMYIKSLMIDLSKIFKYNSIPVNIVGIDVSKYNIQSNVLKDFNHNLFPLLYFILPYHYENDSAVLKIEEPLTTENILLQLRDFVHIPKGTFDQIKDLNTISSKLKKCIFEHDIMNKNKGDILYDYGCEVAYLSCLKNNNKLSFY	NA
PF3D7_1234800.1	Pf3D7_12_v3	+	1170	5	full-splice_match	PF3D7_1234800	PF3D7_1234800	PF3D7_1234800.1	5722	5	4552	0	4552	0	alternative_5end	TRUE	canonical	NA	NA	NA	NA	6	NA	NA	FALSE	NA	NA	NA	C	coding	172	519	330	848	1456077	1457227	FALSE	30	ACATGAGTTGTTTCCTAACA	NA	NA	NA	NA	NA	NA	KLNLLHITPIEEQPYCFCSYNGKLIASIGNKLRIYALGKKKLLKKCEYKDIPEAIVSIKISGNRIFACDIRESVLIFFYDPNQNTLRLISDDIIPRWITCSEILDHHTIMAADKFDSVFILRVPEEAKQDEYGITNKCWYGGEIMNSSTKNRKLEHMMSFHIGEIVTSMQKVRLSPTSSECIIYSTIMGTIGAFIPYDNKEELELTQHLEIILRTEKPPLCGREHIFFRSYYHPVQNVVDGDLCEQFSSLSYDAQKKIANDLERTPEDILRKLEDIRNKIL	NA
PF3D7_1235900.1	Pf3D7_12_v3	-	963	5	full-splice_match	PF3D7_1235900	PF3D7_1235900	PF3D7_1235900.1	4272	5	3187	122	3187	-122	alternative_3end5end	FALSE	canonical	NA	NA	NA	NA	10	NA	NA	FALSE	NA	NA	NA	C	coding	115	348	199	546	1498442	1497687	FALSE	60	AAGTAGAAAAAGGGAAATCA	NA	NA	NA	NA	NA	NA	ESNYGFIKKELSIYKEAIPFLEEPDKIKFYKIFISKVSRAYGIQKAREAFEEAIQTLSDDSARQLCMIYIDMEYKLNEYERVRALYIYTAQYTNPLLYMDFYKDWREFEALHGNENTFREMIRIKRSVLNIFSNSRNNMEDEKQQKANMDALENTKRKLKEIIEKEEEHQKKLKRSELYNY	NA
PF3D7_1236400.1	Pf3D7_12_v3	+	2513	3	full-splice_match	PF3D7_1236400	PF3D7_1236400	PF3D7_1236400.1	2513	3	0	0	0	0	reference_match	FALSE	canonical	NA	NA	NA	NA	53	NA	NA	FALSE	NA	NA	NA	A	coding	605	1818	360	2177	1522463	1524632	FALSE	80	AAATAAAATAAAATAAAAAT	NA	NA	NA	NA	NA	NA	MNLLRVVCFCFLCIIIKIKYASSGEGIFKNRVLNPFHYQSEKRKIMKHVNSLSHIFNDFKNNLSDLENTYDTFLKSIGVSEETHKHLINMNDEKTINFIEDMNELKNKYNKFKDKIDEHLNNKKQEFDDTLKSTVKGFFYKSINELKGISKFVKYININARNLNKIITNLFSKATHLSDIYEENVNNINEIGKDYYKMKLKTLGNLLLSKYNSYNKKIKLISNEKYIDNCSNIFYIEMLKDYLQNNIKQKITMIDFSTFLEHLSFMELSYFFNTFLKNYEKGYIVYVINRVKMNYHNNKMIFIEIDKLIEIVNFIKKTYNQFKIDYIVIHIFNMYISVFINVNNILYHVNYDVFFKNQSIQLYNTYNYGYFFINQKLNQNKYHKIKEHIYILYLGYRTVNDNYLIYNRKQMIQFKKDNAQNIIQHNKTNTTNLFLNMYLLKLASEYNFYTDFLKLQHEYVFKFSVYNCNMILTYDSLNKFNIPNEKFTPHFKDVYILIIIYPGESLGMLCNFFNNYLFRESIFNLKNEESNVLEIYSDVNRLTLIANNKTKHYYVNTKYEIPSESLEKSLQKIQNCLKYYANSNYNDYFDYLNIFYFISSDEIYI	NA
PF3D7_1237300.1	Pf3D7_12_v3	-	1083	3	full-splice_match	PF3D7_1237300	PF3D7_1237300	PF3D7_1237300.1	924	3	513	-672	513	672	alternative_3end5end	FALSE	canonical	NA	NA	NA	NA	15	NA	NA	FALSE	NA	NA	NA	A	coding	39	120	292	411	1556570	1556299	FALSE	35	TTTTGTATAACGTGAGATAA	NA	NA	NA	NA	NA	NA	FISYNNQGYKNCIVQDENVINNYEDYINNVKDLFKELLTVIEKKTNIQCVKCDADCNDKELNEIISFINSTCKKHKNNLEKVQVINDNKIQINSFEKMKLLISDINGKGKHIEKFEREEKIVLDHDVITFLEKMLQ	NA
PF3D7_1237600.1	Pf3D7_12_v3	+	1783	3	full-splice_match	PF3D7_1237600	PF3D7_1237600	PF3D7_1237600.1	2523	3	636	104	636	-104	alternative_3end5end	FALSE	canonical	NA	NA	NA	NA	12	NA	NA	FALSE	NA	NA	NA	A	coding	344	1035	406	1440	1569260	1570569	FALSE	35	CAACATGCTTTTTAAAGTTA	NA	NA	NA	NA	NA	NA	KIGKKKKTKKQKKEVKKSDIVSCIAFLSRGKKKKSLQESNDEHEENEEYEEYSSDCNHSGALSNEEKELKKKKKRKKGKNNKYDVLENIFNDEREYKKSIVHDNLISKDKKYIYEDELNIEENDSIVINGKIYSDMGTLEIHVFNYDEDIFNIYDDVIIDNYPLCIETIHQSYFKEKNIVAVGTLDCSIQLWDLYNIDMLEPLYYLGDNEMKKMKKNKKRKLKTNNNIHYEKKNIKNIPEDEEPNNISKQKIKGHTDCITSLNSSKILPSLLVSGSKDSTVKLWDLNNLNNLHTFSFHQKKINNLSFHSKDKNLLFSTSSDKTLKIYDIRQNQVALDIHLSNIPEATIWNTHEENIILSSYIDGYINKIDIKYINTSSNKPQNNYLVNFKAFENSCTSLLSMNYKNLTLAGSEDGVIKAYDFHNLLNEQPHCVYSKNLKKNLFYMKDNEDWPNVVFLGCDKLYDWDVFECEEIKKYFNL	NA
PF3D7_1237700.1	Pf3D7_12_v3	+	1456	2	full-splice_match	PF3D7_1237700	PF3D7_1237700	PF3D7_1237700.1	2224	2	410	358	410	-358	alternative_3end5end	FALSE	canonical	NA	NA	NA	NA	12	NA	NA	FALSE	NA	NA	NA	A	coding	210	633	284	916	1572371	1573557	FALSE	30	TTTTTTTTTAATAAAGACTG	NA	NA	NA	NA	NA	NA	MGCTVSNLKCVTNVAGLASLVISLFPKLIIKNPQVLRPLLNVSWGYLFGSTFWLCFFSEVGLLRSLKNMKGVPLPESASEAKKLLEEMKNSEGDFNRRSLDFQYFFSLATLFSGILLLSTVKLANHNLQLRLSSSVVVITSLLNSLYLHNKVHNLKSKKESLYNDFIANPKNEKTVADLKKNKKEFHIFHGLSVLSLYVSFFGLTPYIFT	NA
PF3D7_1237800.1	Pf3D7_12_v3	+	1227	2	full-splice_match	PF3D7_1237800	PF3D7_1237800	PF3D7_1237800.1	1227	2	0	0	0	0	reference_match	FALSE	canonical	NA	NA	NA	NA	13	NA	NA	FALSE	NA	NA	NA	A	non_coding	NA	NA	NA	NA	NA	NA	NA	90	AAAAAAAAAAAAAAAAATCA	NA	NA	NA	NA	NA	NA	NA	NA
PF3D7_1242600.1	Pf3D7_12_v3	+	1589	2	full-splice_match	PF3D7_1242600	PF3D7_1242600	PF3D7_1242600.1	2389	2	800	0	800	0	alternative_5end	FALSE	canonical	NA	NA	NA	NA	7	NA	NA	FALSE	NA	NA	NA	A	coding	355	1068	46	1113	1801060	1802310	FALSE	55	ATAATATTATACTATAAATA	NA	NA	NA	NA	NA	NA	MNYRKKNNQRNNECNYNIYIEEGKNIDNKNENLNEYNIDMENNYISSFDDEKNFISSEEEMNSNSSYNIHDNFYNDDDGFISNCDDTDFEEGQENNRNNIYIYEELGNIINNNIFFKNSLLPNEIINIDNFLYEELLYNNCDIFIDMKNYNSWATKTWLIDKFNILQNEYICKKHNIILHEFCFINYLLTIDIYNNSLWVYRYFILNKLSYFHDLAKMQKEIYFCFTYANQFYDNQAIFNYFIHMVFLYIKLYQNASQIKQKNTELNIQCEKKEETYKHDERNIFQIPLVNYIKNELIKIQHKSKFVLVFLSQLYSYNGSYDDEIECYRYLQKYDDFNEHVWKDRIECVQKRLKI	NA
PF3D7_1242700.1	Pf3D7_12_v3	+	893	2	full-splice_match	PF3D7_1242700	PF3D7_1242700	PF3D7_1242700.1	1189	2	434	-138	434	138	alternative_3end5end	FALSE	canonical	NA	NA	NA	NA	24	NA	NA	FALSE	NA	NA	NA	C	coding	137	414	90	503	1803653	1804483	FALSE	30	GTTATATTTATATTTAAGTT	NA	NA	NA	NA	NA	NA	MGRVRTKTIKRAARQIVEKYYAKLTLDFQINKKITEEVAIIPSKRMKNKVAGFVTHLMKRIQKGPVRGISLKLQEEERERRLDFVPEKSQIDVSVIYVEPDTLRMIKSLGINISNMKVHNPMINTNQQKQNRMNNQF	NA
PF3D7_1242800.1	Pf3D7_12_v3	-	2153	4	full-splice_match	PF3D7_1242800	PF3D7_1242800	PF3D7_1242800.1	2772	4	868	-249	868	249	alternative_3end5end	FALSE	canonical	NA	NA	NA	NA	8	NA	NA	FALSE	NA	NA	NA	C	coding	459	1380	351	1730	1807356	1805380	FALSE	50	AAATGAGACAAGATTTAATT	NA	NA	NA	NA	NA	NA	MNEHYDVIILGTGLKECILSGLLSHYGKKILVLDRNPYYGGETASLNLTNLYNTFKPKENIPSKYGENRHWNVDLIPKFILVGGNLVKILKKTRVTNYLEWLVVEGSYVYQHQKKGFLTSEKFIHKVPATDMEALVSPLLSLMEKNRCKNFYQYVSEWDANKRNTWDNLDPYKLTMLEIYKHFNLCQLTIDFLGHAVALYLNDDYLKQPAYLTLERIKLYMQSISAFGKSPFIYPLYGLGGIPEGFSRMCAINGGTFMLNKNVVDFVFDDDNKVCGIKSSDGEIAYCDKVICDPSYVMHLKNKIKKIGQVIRCICILSNPIPETNQTNSCQIIIPQNQLNRKSDIYINLVSFQHGVTLKGKYIAIVSATVETNNPIKEIEKPLELLGTIEEKFVKISDLYVSTSKKPADNIFVTSSYDATSHFETATNDLLQIWENLWGQKLNFDDLNTNADGEAPDFN	NA
PF3D7_1243600.1	Pf3D7_12_v3	+	1845	3	full-splice_match	PF3D7_1243600	PF3D7_1243600	PF3D7_1243600.1	2687	3	1093	-251	1093	251	alternative_3end5end	FALSE	canonical	NA	NA	NA	NA	99	NA	NA	FALSE	NA	NA	NA	A	coding	115	348	351	698	1825959	1826884	FALSE	60	ATAAAAAATGATGCCTAAAA	NA	NA	NA	NA	NA	NA	MNLAIQNLGINDPFTNENIVDKGNGKSNATNLIHIRNQQRNGRKSVTTVQGLGKTFDLKKMVRALKKEFNCNGTIIEDIEHGSIIQLQGDKRNNVKEFLIREGICALEHIRIHGA	NA
PF3D7_1243800.1	Pf3D7_12_v3	-	1049	4	full-splice_match	PF3D7_1243800	PF3D7_1243800	PF3D7_1243800.1	2346	4	1297	0	1297	0	alternative_5end	FALSE	canonical	NA	NA	NA	NA	8	NA	NA	FALSE	NA	NA	NA	A	coding	177	534	28	561	1832370	1831484	FALSE	20	TATCATTTTGATTGTATTCC	NA	NA	NA	NA	NA	NA	KEIHFYDLLMYDRGEYNIIDLKNIMTNEEFITNLFFTPDNKYIIISTNHNNHYKIDSITGTYICTYKYPRSENQQWDMSNTTKDIINQYTYSQTNDKLQQTLNNTNEKNIYFQNRNDMFFMPTITPDGHYVMCGGKDAGIHIWSEGGNHVTTLYGHEGPPNNVSFNPKCSVLASSCLNIALWQPSL	NA
PF3D7_1244100.1	Pf3D7_12_v3	+	992	5	full-splice_match	PF3D7_1244100	PF3D7_1244100	PF3D7_1244100.1	5192	5	4200	0	4200	0	alternative_5end	FALSE	canonical	NA	NA	NA	NA	6	NA	NA	FALSE	NA	NA	NA	A	coding	195	588	5	592	1850980	1852156	FALSE	35	TTACATTTATTTTGTAAAGA	NA	NA	NA	NA	NA	NA	YMNTFLSQPNIDISVHRLNYEIEKRKGKDYIQLINIITKMKSIFPHHNYHHKLAPVISHYLHTVPIDDMSDNDKKEITTKLNELFNLNHSEYDVNLLKTIRKQYIEDFINFFEEHKKGDLCYYQSALEVYMDCNEKIDSRFLKKVDMNIEKNKLERCFKFLRFLIKHKEKHLSLSELIDPFKAACRKIYPLATAFE	NA
PF3D7_1244700.1	Pf3D7_12_v3	+	1096	3	full-splice_match	PF3D7_1244700	PF3D7_1244700	PF3D7_1244700.1	2436	3	1340	0	1340	0	alternative_5end	FALSE	canonical	NA	NA	NA	NA	5	NA	NA	FALSE	NA	NA	NA	A	coding	222	669	124	792	1871919	1872911	FALSE	60	TCCTATTTGAAAAAAAAAAA	NA	NA	NA	NA	NA	NA	MPKQRGFRPQGLIAPIQRIKYTGPTILDKINRESRPTWDDLKDRIKNQEGCKMLEEYENAKYVEELNKNREEKIKEQEKRYIKKLKKEYKKKKKKNSDDSNTTDESSQDEDSKKKKKNKNKNKNKKYSDDTSSDETSDYDKSKKRKKKKKKRKYKHSSSSDESMSSSDNSSSKKNNKKKKRKKNSSSSMSSSSDSNEKKRHKKQKKSDNVNPFKLSSFFKMK	NA
PF3D7_1247100.1	Pf3D7_12_v3	+	875	2	full-splice_match	PF3D7_1247100	PF3D7_1247100	PF3D7_1247100.1	1974	2	826	273	826	-273	alternative_3end5end	FALSE	canonical	NA	NA	NA	NA	14	NA	NA	FALSE	NA	NA	NA	A	coding	160	483	175	657	1949855	1950493	FALSE	45	TTTAAATTATTATATATATA	NA	NA	NA	NA	NA	NA	EDPPDHINNLIKYHYHVADISGSIILCIPHIFIEEELEKNNINILNDDFEDILDGYDNMSVNMNDLANNKINEIKYNTYNINNKKRNNLKSLKYLFKVGDILNIYGAVTTWSMGKMVIIPNTTRIRKSGETTIRTSIHRVGFFNMTVNIEPNMSNLITSTTEKKYKIEDNNTNGNCKNNDINKDIDNTNINSVMSNFMSINKKKSKYDIMLPNLDDDI	NA
PF3D7_1247300.1	Pf3D7_12_v3	+	1364	2	full-splice_match	PF3D7_1247300	PF3D7_1247300	PF3D7_1247300.1	2971	2	1414	193	1414	-193	alternative_3end5end	FALSE	canonical	NA	NA	NA	NA	6	NA	NA	FALSE	NA	NA	NA	C	coding	209	630	550	1179	1953534	1954624	FALSE	60	TTTAACGGAAAAAAAATAAT	NA	NA	NA	NA	NA	NA	VNNLFFLIASIGIYVYSLIHFRNENYDIDEFKISSGKEHNCYYSYKINNVKESYRFSFFISILYAFSLGNIHASSFYNESIFSCFSIWGFNFLQLCISSKKRGEKKNYIYEILCILCFATCSCFRSNGILFLIPVFFFNIQSCVFFQKYLQEVPNKEKGKCETIITFKHFNNKYKLLTFIFHWMKALIEAIIIILPFVIFQLYAYNLYCTEGNELLKEENKKFYVFFFNLFKDPNKYINIWNNKKSLLINRPWCNNIFPFIYNYIQYKYWDVQIFKSLFSPNVNILYSAPVYFISFHCIYTFIKNNKSSYNKLSLLNNHLWGGVIHLFVLSFYILLCAHTEIILRLIISCPMFYLHYGYLLRYFEKWNYLFFINLLYFFVGPALFGTYIAWT	NA
PF3D7_1248500.1	Pf3D7_12_v3	-	1925	2	full-splice_match	PF3D7_1248500	PF3D7_1248500	PF3D7_1248500.1	3025	2	1100	0	1100	0	alternative_5end	FALSE	canonical	NA	NA	NA	NA	4	NA	NA	FALSE	NA	NA	NA	C	coding	289	870	624	1493	1984349	1983480	FALSE	30	AAACACAAGTTTTTTTTTTT	NA	NA	NA	NA	NA	NA	MADTNGRNSIVGQNYGAAYNQGGYNYSQNKDKENYDKSNSGQKGYYYDARTNITANGGLYDEFSLNEFSSTKIRHGFIRKVYSILSLQLLLTFGCAALAVLYKPFNAFVLTYYSPLFIVGVLLSLPIMIALACAPHMARKYPSNYFILLSITLGMSLIVTLASARTNSEIFFYAFGTTAVVVIGLTIFAFQTKWDFTGWYVFLFMAFLILIVMGIIGIFVRSKAFNLVFAGISAFILSISIIVDTQLIIGGKHKKYEFSVDDYIFATLALYMDIINLFLSILSIFSNAE	NA
PF3D7_1250700.1	Pf3D7_12_v3	+	1294	2	full-splice_match	PF3D7_1250700	PF3D7_1250700	PF3D7_1250700.1	2767	2	961	512	961	-512	alternative_3end5end	FALSE	canonical	NA	NA	NA	NA	4	NA	NA	FALSE	NA	NA	NA	A	coding	177	534	197	730	2075792	2076517	FALSE	50	CCTTATATTTTAAAAAAAAG	NA	NA	NA	NA	NA	NA	MEHGNFDEKFGDSILLESLKEALQQMIEEFYVEKEKGIQIYKEACMNVKKEILDNSNQLSDVHMSGQLKSYYCRNDMWTFFFKNSLFKINKNKKMKSSSKDYKNYQPLNLRVYKNFYDKKEEFLKNCVDKNNVKFFKNFPKLYSNIVHKENNEVESDDVFFYYDGLIKILCIEESTI	NA
PF3D7_1251100.1	Pf3D7_12_v3	+	850	3	full-splice_match	PF3D7_1251100	PF3D7_1251100	PF3D7_1251100.1	850	3	0	0	0	0	reference_match	FALSE	canonical	NA	NA	NA	NA	26	NA	NA	FALSE	NA	NA	NA	A	coding	134	405	145	549	2089484	2090220	FALSE	80	AAAATAAGAGAAAAAAAATA	NA	NA	NA	NA	NA	NA	MEKKKGKLPEQDSTIASKSKNAYYTQPALCTDTGSEGIYNSNSNIIRCMERDDSRARHNINFNSNTILSFLYNIFCILGIICAWGTVDSFVDVISGKDMYISLICYCILLFIALSFLIYYVYFIDRDYRPCDIF	NA
PF3D7_1252300.1	Pf3D7_12_v3	-	859	2	full-splice_match	PF3D7_1252300	PF3D7_1252300	PF3D7_1252300.1	3012	2	1378	775	1378	-775	alternative_3end5end	FALSE	canonical	NA	NA	NA	NA	135	NA	NA	FALSE	NA	NA	NA	C	non_coding	NA	NA	NA	NA	NA	NA	NA	10	TTTTTTTTTTTTTTTTGAAG	NA	NA	NA	NA	NA	NA	NA	NA
PF3D7_1252700.1	Pf3D7_12_v3	+	2100	2	full-splice_match	PF3D7_1252700	PF3D7_1252700	PF3D7_1252700.1	4067	2	1455	512	1455	-512	alternative_3end5end	TRUE	canonical	NA	NA	NA	NA	6	NA	NA	FALSE	NA	NA	NA	C	coding	374	1125	171	1295	2155000	2156124	FALSE	40	ACATAATTGTTATACGTTAA	NA	NA	NA	NA	NA	NA	KFKTWNSCSYSDKEKKASQANIWTPVFSTRFAIPIIGIIYALLWNGDATFGYSALDMSLDEKYSRTLFETNNGNNGYVSSLTNKILNNMNKGPKKEVEEKNAEKILGFDDKNILEALDLFINNIKNIALSSKLNSSDIYNHGNTFIDNVMSNEEIDQEIESFLNGGNYDREKLNRLWWQIMRNEELKYVSVNNKLYKVYKALRKKYNVDNSYAENKWNECKKNIIVGRVEYQNYINKVFLDWINGDSINNDEFIKLVRTCRVTWKKLRTKMIKALKKSLTKSFEKRHNELKSNEYIYKYKYELEEGDYADDDLLIKDDLLNNHDFQFDDDVSSVITEKTNECLKGDHDLESVNTDNHGTELEESDSSSGSKVSNETTNSGDSDDSKKTIVLNLEGQCTIYLRRRPKNLTLSSPQRLKFTAGGGFCGKLRN	NA
PF3D7_1253100.1	Pf3D7_12_v3	+	1444	2	full-splice_match	PF3D7_1253100	PF3D7_1253100	PF3D7_1253100.1	1814	2	205	165	205	-165	alternative_3end5end	FALSE	canonical	NA	NA	NA	NA	45	NA	NA	FALSE	NA	NA	NA	C	coding	288	867	52	918	2171342	2172349	FALSE	65	ATAAAACTTAAATAGACAAA	NA	NA	NA	NA	NA	NA	MKNIINKKFDSISEYIYMNKNGMLFYRSYLFFLTWYFIGIFYISLKCTYQNKGEEKIQYDCIYSRNLCEIKKGGFESFLNKICKYKLWNKKDDLNKKKIKKKKNKENNEDSKEQNINKNKDSCNNVTDANSMKKEDSIKVHNNNFISKQLTKEELYDLLYTLVEVPERKILLLLWNQTIGLYNEQLEDLLKEIYNFLPNRVYRNQKNSEGRSFYKIISREKIFDECVTNCREELAIKKVELTKGYYDLLNTKKKMDDIRNFIFSCIEQFEKLINNFCNKYKKDTLSLK	NA
a579e5e8-5bd4-4526-986c-47c73b3ce591	Pf3D7_12_v3	+	2098	1	novel_in_catalog	PF3D7_1205800	PF3D7_1205800	novel	8343	4	NA	NA	6663	-92	mono-exon_by_intron_retention	FALSE	NA	NA	NA	NA	NA	4	NA	NA	NA	NA	NA	NA	B	coding	310	933	405	1337	262539	263471	NA	35	TTATATTTTAAATATTATTT	NA	NA	NA	NA	NA	NA	MKNKKKKVKKKRDKKRERDGCGNDNDKELNEMRNIEYDYNNFDLMMLNNDLNNYLKDTNRSENNEDDIFNSILNNIDDNNIYNNSNKEVAILNNKNNVVEENRKNDNTDNLPEDDNNNCDDFLNLLNIGSSNFSNKLNINEHGDVIYDEKKRLGANNLINENNNNNDKLGLLMEKKNEINQNLNKSQIEKYNYAYKKSKLCKWTDEETDKFYQAIEMFGIDLMMVRALIPKFNDKQIRDKYKKEKKSNPLKIEQAIKKNKEINLDAYENEHGKIDHSTHYMYSDYSSTDEKNGTLECILRECIIFFFFHI	NA
a5b6be06-9504-47a5-87ca-9ecfed3a3c26	Pf3D7_12_v3	-	779	1	full-splice_match	PF3D7_1248300	PF3D7_1248300	PF3D7_1248300.1	1350	1	1239	-668	1239	668	mono-exon	FALSE	NA	NA	NA	NA	NA	3	NA	NA	NA	NA	NA	NA	A	non_coding	NA	NA	NA	NA	NA	NA	NA	35	ATCTTCTCAGCTAAAATATC	NA	NA	NA	NA	NA	NA	NA	NA
a63a7ef1-50bf-439e-8c4e-d201db61167c	Pf3D7_12_v3	-	2308	3	fusion	PF3D7_1214400_PF3D7_1214300	PF3D7_1214400_PF3D7_1214300	novel	1803	2	NA	NA	149	-258	multi-exon	FALSE	canonical	NA	NA	NA	NA	8	NA	NA	FALSE	NA	NA	NA	A	coding	433	1302	845	2146	610013	608542	FALSE	0	TCTTTTTCTTTTTTTTTTTT	NA	NA	NA	NA	NA	NA	MNLYLSLHEQYFINTIKKKLSGKEEDTILTSKHESILLSAIFWVLSSISLINKKRETIDEVLSKDFIEVIYMLVMKCLHRRKIKDEYIYKLKKETYISSNEDIKKKKKKKFIVTGFSPCNKKNVYEANIISTLSAIQILFLLNKTDENSISTKTLLEIYNFVIFLFDEEKGYFHFSLKSVQYKFDGDMRFMFCSLCTLYLLNKLFKERNIYVNNINNNKCIHWIINCFNIDGGFSNLPGSESHAGTTFCAIHSLKLLKNEKGKTYFSYNPIMKKKLIRWLCERYDNFGINGRVGKDHDVCYSWWVLSSLSSLNVNLGKAFNVNIIINFILKCQDKVNGGFSRIGQDEYNINKKCMNYFKNENFFFKQTDQFHSFFSLCALSLIYYNIHYYMKKERLKKYELFDQISIPKHINDVLSNMANIHEAFAMPRRLIQ	NA
ad80af04-6689-4ef7-99fe-61050a89d8be	Pf3D7_12_v3	-	996	1	full-splice_match	PF3D7_1200700	PF3D7_1200700	PF3D7_1200700.1	4847	1	3740	111	3740	-111	mono-exon	FALSE	NA	NA	NA	NA	NA	21	NA	NA	NA	NA	NA	NA	C	coding	16	51	358	408	61606	61556	NA	30	TAGAATATATATTTTTTTCT	NA	NA	NA	NA	NA	NA	KSGSKDDIKSGSKADIKSGSKDDIKGGSEEEIKNGKKYENNEEKKRVPGRQSDYIKKSVLKSENVDVSKEVESPVRKSEEKPVSKTVQKQLRKSAEKPIGKQIQRPLPYSEEGDKKVNEMINVIQKGPQELQVNV	NA
ae25616e-02a5-4a8c-adce-944e145a3fb1	Pf3D7_12_v3	-	804	1	full-splice_match	PF3D7_1212900	PF3D7_1212900	PF3D7_1212900.1	5429	1	4918	-293	4918	293	mono-exon	FALSE	NA	NA	NA	NA	NA	11	NA	NA	NA	NA	NA	NA	A	non_coding	NA	NA	NA	NA	NA	NA	NA	45	TATTTTTATTTAAAAGAAAT	NA	NA	NA	NA	NA	NA	NA	NA
ae3804a2-f365-4c35-a188-497f58942f9b	Pf3D7_12_v3	-	1455	1	full-splice_match	PF3D7_1231600	PF3D7_1231600	PF3D7_1231600.1	5096	1	3822	-181	3822	181	mono-exon	FALSE	NA	NA	NA	NA	NA	7	NA	NA	NA	NA	NA	NA	A	coding	263	792	18	809	1301889	1301098	NA	35	TTTTTTTTTAACACAAGAAC	NA	NA	NA	NA	NA	NA	LKSLGMDDIINFDFLDPPSPIVIIKGLELLYSLGALNDEGNLTRTGRKMAEFPTDVKSSKMILSAAEKYNCVDEILNVASMLTHANNIFYVQKGKEKEAENIKKMFIIEGGGDFLLFLNIYKQCEENNFSTSFCYDHFLQYHTLIKVKDVKTQLLSICEKIDIPITTCGIENHESINNIKKSIVSAFFTNAALPVNKTELKIIKLNQVVSIYPNSVLFKKNIMEENENVCIIFYEVIKLNKSYIRHNIPVNKNLLFQIADFYFLNKTE	NA
b056101d-704f-49c4-8f7b-69d2e83818c3	Pf3D7_12_v3	+	1434	1	genic	PF3D7_1233900	PF3D7_1233900	novel	NA	NA	NA	NA	2878	102	mono-exon	FALSE	NA	NA	NA	NA	NA	6	NA	NA	NA	NA	NA	NA	A	coding	132	399	255	653	1410200	1410598	NA	55	CAAATAAATATATTAAGTTA	NA	NA	NA	NA	NA	NA	KEKYPEDIEKDAYDDETKKKKIDKNIFFKCSKKEYYEKAIIILNEKIENRVLIEKFNVPLLYSQIKCLIDTRWLNDEVINFYLSMLQEYNEQHTKNNSLTFIPKIFTFSTFFFQSLNFNGSYNYSKVSRWTKRKQVDIFSFDLILIPLHVGGNHWTLGSIHMKDKKICLYDSLNGSNKKFFEYMRRYIVDEMKDKKQKDLDISLWTYSKEGVSEVS	NA
b075a196-e5a9-46d2-80a5-83fa1f6656d6	Pf3D7_12_v3	-	1201	1	full-splice_match	PF3D7_1240100	PF3D7_1240100	PF3D7_1240100.1	1331	1	1041	-911	1041	911	mono-exon	FALSE	NA	NA	NA	NA	NA	4	NA	NA	NA	NA	NA	NA	C	non_coding	NA	NA	NA	NA	NA	NA	NA	35	TAATTAACTCATCTGTTAAG	NA	NA	NA	NA	NA	NA	NA	NA
b16eddc6-880b-4447-870c-54c7113dadca	Pf3D7_12_v3	-	876	1	full-splice_match	PF3D7_1213800	PF3D7_1213800	PF3D7_1213800.1	4049	1	3173	0	3173	0	mono-exon	FALSE	NA	NA	NA	NA	NA	12	NA	NA	NA	NA	NA	NA	A	coding	111	336	76	411	590529	590194	NA	65	ATAATTAAAGAAAGCAAAAG	NA	NA	NA	NA	NA	NA	CVIVRRDNNEKCNVKKESVLLETQQMLVDIHKNLFLKAKKKLDDSIVQVTSFSEVMNALNKKKMVLAPWCEDIATEEEIKKETQRLSLNQTNSETTLSGAMKPLCIPLDQPPMPPNMKCFWSGKPAKRWCLFGRSY	NA
b203aab2-a12d-490b-b1e1-ff2b6acad5ad	Pf3D7_12_v3	+	1488	4	novel_in_catalog	PF3D7_1234800	PF3D7_1234800	novel	5722	5	NA	NA	4655	326	intron_retention	FALSE	canonical	NA	NA	NA	NA	4	NA	NA	FALSE	NA	NA	NA	C	coding	50	153	227	379	1456077	1456358	TRUE	55	AAAATATACATATATATTAT	NA	NA	NA	NA	NA	NA	YALGKKKLLKKCEYKDIPEAIVSIKISGNRIFACDIRESVLIFFYDPNQNTLRLISDDIIPRWITCSEILDHHTIMAADKFDSVFILRVPEEAKQDEYGITNKCWYGGEIMNSSTKNRKVRQNRL	NA
b38ac1e2-5fe2-4b86-bba0-23d24a58d4c7	Pf3D7_12_v3	+	1029	1	full-splice_match	PF3D7_1217300	PF3D7_1217300	PF3D7_1217300.1	3776	1	2747	0	2747	0	mono-exon	FALSE	NA	NA	NA	NA	NA	8	NA	NA	NA	NA	NA	NA	A	coding	7	24	627	650	685699	685722	NA	80	AAAATAAAATAAAATAAAAG	NA	NA	NA	NA	NA	NA	KRSDVCILVIDSFNGISTQDINIARKIVQENKSCIICCNKWDLIYNKNDIFNDTKNYVLNLLKPIDFSNIIFISAKTSQRLLNIFHLAEETYKNYTKRVNTNTLNDIIKEALLLRPPIPIKNKSLNIYYAFQSHIKPPSFVFFCNSEKSVYANYTKYLENKIREAFDIKGTPIKIYYKQKKLRKIINKDKRPDKYNLDIRAIQKNFEKMQSIRKT	NA
b5d5cb3f-bcf0-44d3-af04-90709699961f	Pf3D7_12_v3	+	578	1	full-splice_match	PF3D7_1245900	PF3D7_1245900	PF3D7_1245900.1	1652	1	1074	0	1074	0	mono-exon	FALSE	NA	NA	NA	NA	NA	9	NA	NA	NA	NA	NA	NA	A	non_coding	NA	NA	NA	NA	NA	NA	NA	60	TAAAAATAAAAGTGAACGTA	NA	NA	NA	NA	NA	NA	NA	NA
b64d5130-cef6-4198-93aa-876a2509f17b	Pf3D7_12_v3	-	2724	9	novel_in_catalog	PF3D7_1218400	PF3D7_1218400	novel	3204	10	NA	NA	605	0	intron_retention	FALSE	canonical	NA	NA	NA	NA	7	NA	NA	FALSE	NA	NA	NA	C	coding	269	810	793	1602	723448	722505	TRUE	70	AAAAAAAAAATATGTATATA	NA	NA	NA	NA	NA	NA	MKSFIINPRQDEEIRNDIATDSSTVNGININDININDIEENIKDINTDKVKKKDENNSIEYYLFDVESYNNNKKNEENFLDLSSIRSSYLCDNKKKKAKKKKSSYLKKQLKIYKKKYKILPEHNIDQDTNYEESVKNENSKDYKIYELRDIKEDKDTNDYITSKTKDIYGMKKDVYVNVIKFIILISSIFSFGSFSTTITKYIIFVKKFNYTQIVTLFEFLIMYIILRIVIFFTKMKCSTNLTRKEYIKYIISSNKKLKKIFKFIHKII	NA
b93e98ea-869f-4a99-b43e-460d3a0ed975	Pf3D7_12_v3	+	285	1	full-splice_match	PF3D7_1226300	PF3D7_1226300	PF3D7_1226300.1	2515	1	2463	-233	2463	233	mono-exon	FALSE	NA	NA	NA	NA	NA	8	NA	NA	NA	NA	NA	NA	A	non_coding	NA	NA	NA	NA	NA	NA	NA	45	TACATACATATTATATATAT	NA	NA	NA	NA	NA	NA	NA	NA
ba632640-86c8-435c-b96e-366190f708d9	Pf3D7_12_v3	-	2349	1	full-splice_match	PF3D7_1206600	PF3D7_1206600	PF3D7_1206600.1	5438	1	3217	-128	3217	128	mono-exon	FALSE	NA	NA	NA	NA	NA	20	NA	NA	NA	NA	NA	NA	A	coding	516	1551	275	1825	296547	294997	NA	30	TTTGTATAATTTTTGTAATA	NA	NA	NA	NA	NA	NA	IIENGKSKLLPQHIKALENGTINFFDLLKSSVIEWIDVNEQNNLLIALNESDISLSTTHLEIDPLTILGVVAGLIPYPNHNQSPRNTYQCAMGKQAIGAIGYNQFVRCDTLLYLLVYPQKPLVKSKTIEFINFEKLPAGQNAIVAVMSFCGYDIEDAIVMNKSSIDRGFGRCMSLRKHSVELKKYFNGSNDIVLPSPLVINKLQQQRKEREIKSEIKNEKEKDGIKQEHHHNNIDSKNNKSSYNNNVSKIDNVKKDSYGHKNISNESKDDIKKMANKDIRKYHSLDMDGVASIGYLIKEGQLYVNKFSPKNIKDHVKDIGKVDINDFKINEIKYKSVYPSYIDKIIFTENSEGLKLYKIIMRQTRLPELGDKFSSRHGQKGVVGLLVNQEDMPFTESGICPDLIMNPHGFPSRMTVGKLLELVASKAAVMDGEYKYGSIFSGTPFEEIAEILFRYGFNCSSKELLYSGLTGEPLETYIFMGPIYYQKLKHMVQDKIHARARGPRQLLTRQPTEGRSKEGGLRLGEMERDCLIAYGVSNLLLERLMLSSDVCNVYICEDCGMMGYDLYCTFCKKCDKNIVIQMPYACKLLFQELQTMNVFPKIIVKEV	NA
ba8cd479-4da0-4fdc-b0ac-a9b693d9b746	Pf3D7_12_v3	+	295	1	full-splice_match	PF3D7_1239800	PF3D7_1239800	PF3D7_1239800.1	17753	1	17595	-137	17595	137	mono-exon	FALSE	NA	NA	NA	NA	NA	4	NA	NA	NA	NA	NA	NA	A	non_coding	NA	NA	NA	NA	NA	NA	NA	25	AATTTATCATTTGTTATGTT	NA	NA	NA	NA	NA	NA	NA	NA
bea1a499-79e6-4ae6-a598-e037f96f1ea1	Pf3D7_12_v3	+	707	1	full-splice_match	PF3D7_1238800	PF3D7_1238800	PF3D7_1238800.1	5934	1	4427	800	4427	-800	mono-exon	FALSE	NA	NA	NA	NA	NA	8	NA	NA	NA	NA	NA	NA	C	non_coding	NA	NA	NA	NA	NA	NA	NA	0	TTTTCTTTTTCTTTTTCTTT	NA	NA	NA	NA	NA	NA	NA	NA
bec7d469-2f91-433a-a73b-d74ec637c3b8	Pf3D7_12_v3	+	2236	1	full-splice_match	PF3D7_1246600	PF3D7_1246600	PF3D7_1246600.1	1967	1	0	-269	0	269	mono-exon	FALSE	NA	NA	NA	NA	NA	12	NA	NA	NA	NA	NA	NA	A	coding	390	1173	504	1676	1936522	1937694	NA	65	AAAAAATAATATTCGTAAAA	NA	NA	NA	NA	NA	NA	MEEYLRNKYMKKNIKKGKEKKKGNIKIYDCEEEEEDINENDIYKHKKKKNMDQYDQIYYREEFDNYVESDENVSDVPITITDTNTMNVIEISNKNKKKILDSLQSGHIIQTSYDKKKKKKKSKKRESDSDMSICRNKHNDKSDSDMSICRNTKNNKNEKKTHSGSSSYTISTSRESNNSDVKLTHKPSNKHEFILRKGKYNSDEEEDKKSSYSKDSESKKNQKTIYRDKSGKIISREKWIEEQKKEMKYKHGKYKDKKKKQEEEKKRKLEWDGGLVQKDIRQKNIEENEKLIKKKNIINYEFDSDYDIELKMKKRKDDPMNIYLEAKEENQENKKLTCRYQSPYNRFNIQAGYRWDGVIRGNGFEERRLEAQKMKEQENKLTYINNTADL	NA
c295c33a-57ee-4db4-b581-d86cd1f1a827	Pf3D7_12_v3	-	1217	1	full-splice_match	PF3D7_1220900	PF3D7_1220900	PF3D7_1220900.1	2768	1	1342	209	1342	-209	mono-exon	FALSE	NA	NA	NA	NA	NA	27	NA	NA	NA	NA	NA	NA	A	coding	266	801	176	976	832052	831252	NA	65	TTAGAAATGTTAAAAAAAAA	NA	NA	NA	NA	NA	NA	MTGSDEEFEIGDILEIKKKKNGFIYLVKWKGYSDDENTWEPESNLIHLTTFKKKMESLKTNFLSKANETNGDGKILKNHILAPTQEDDSIKSKGRSSLAPRRKMSRKSLTNKLENKKNLSLSDNSLKKSDEEDNESVKHENHVNDGNLLNVEDVYSVRIKNKKLEFLASLKNESPQWVEETNIRRTGHLNIKVNDFKRYVRRKKSSRGNRIVIKNLHNVGDELYISVIHNINNKEIHSLYPSKVIEYIYPQELLNFLLSRLRYRTA	NA
c2a0f03f-f636-4c9f-a721-496844b49251	Pf3D7_12_v3	-	1673	1	full-splice_match	PF3D7_1247400	PF3D7_1247400	PF3D7_1247400.1	3675	1	1351	651	1351	-651	mono-exon	FALSE	NA	NA	NA	NA	NA	11	NA	NA	NA	NA	NA	NA	A	coding	304	915	306	1220	1956038	1955124	NA	50	ATATATATATATATTGATAA	NA	NA	NA	NA	NA	NA	MTTEQEFEKVELTADGGVIKTILKKGDEGEENIPKKGNEVTVHYVGKLESTGKVFDSSFDRNVPFKFHLEQGEVIKGWDICVSSMRKNEKCLVRIESMYGYGDEGCGESIPGNSVLLFEIELLSFREAKKSIYDYTDEEKVQSAFDIKEEGNEFFKKNEINEAIVKYKEALDFFIHTEEWDDQILLDKKKNIEISCNLNLATCYNKNKDYPKAIDHASKVLKIDKNNVKALYKLGVANMYFGFLEEAKENLYKAASLNPNNLDIRNSYELCVNKLKEARKKDKLTFGGMFDKGPLYEEKKNSAN	NA
c38764b6-67a7-4ff3-b48e-7a7e8c27f148	Pf3D7_12_v3	+	361	1	full-splice_match	PF3D7_1205500	PF3D7_1205500	PF3D7_1205500.1	6855	1	6773	-279	6773	279	mono-exon	FALSE	NA	NA	NA	NA	NA	35	NA	NA	NA	NA	NA	NA	A	non_coding	NA	NA	NA	NA	NA	NA	NA	55	AAAAAAAAAAATTTTTTTTT	NA	NA	NA	NA	NA	NA	NA	NA
c577729e-2c89-47bc-ab86-8f837f162586	Pf3D7_12_v3	+	776	1	full-splice_match	PF3D7_1244300	PF3D7_1244300	PF3D7_1244300.1	242	1	0	-534	0	534	mono-exon	FALSE	NA	NA	NA	NA	NA	78	NA	NA	NA	NA	NA	NA	A	non_coding	NA	NA	NA	NA	NA	NA	NA	20	TTTTTTTTTCTTTTAACAAT	NA	NA	NA	NA	NA	NA	NA	NA
c6465bd9-60e4-42d4-8a05-6c31d6383e94	Pf3D7_12_v3	-	727	1	full-splice_match	PF3D7_1208800	PF3D7_1208800	PF3D7_1208800.1	4583	1	1901	1955	1901	-1955	mono-exon	FALSE	NA	NA	NA	NA	NA	7	NA	NA	NA	NA	NA	NA	A	coding	132	396	331	726	407593	407198	NA	45	TTTTTGTATATAAAATGAAA	NA	NA	NA	NA	NA	NA	NNYDNTNNNSDIIDSSNVSPREGENEHNSRETSNINNRGISFIENGHSNVSNEDDLNYYVITIRELRTNDINRRDDDNISIEDEHIYSFTKCFISKILGYDIKPDLEEYNMNKIIRSLLFILMLFILFCTEFLFVYNNLLKIKVDSKLVMIESNYNPTFVSNFLYQFNENDLKKSLVTENIIKEEIGKGNFMLYNNMCVIMNKLNINCNNFSDYYKINDNNENTEHLIEKSIKIFQELNNKK	NA
c740ab74-4a78-429e-a087-c410598cbada	Pf3D7_12_v3	-	834	1	full-splice_match	PF3D7_1217700	PF3D7_1217700	PF3D7_1217700.1	2061	1	1227	0	1227	0	mono-exon	FALSE	NA	NA	NA	NA	NA	6	NA	NA	NA	NA	NA	NA	A	coding	111	336	1	336	697230	696895	NA	5	GCCTTATTCGTGTGTCTTTC	NA	NA	NA	NA	NA	NA	MDYSNDQVNSQNDDDRFEKNSLKYFEHANKNMNSSGKKKKMNAHNMQNYISQNKEKGMTSYQRRINDLNFEEKIKEELEKRLKNKNSNVLNVTLSDKLKILEQMEKEYYEE	NA
c7943cfc-0b04-44e1-96ae-a36ef555ab1e	Pf3D7_12_v3	-	714	1	genic	PF3D7_1249800	PF3D7_1249800	novel	NA	NA	NA	NA	10190	207	mono-exon	FALSE	NA	NA	NA	NA	NA	3	NA	NA	NA	NA	NA	NA	B	non_coding	NA	NA	NA	NA	NA	NA	NA	35	TATTTATATTAATATATTCT	NA	NA	NA	NA	NA	NA	NA	NA
c8bac357-6051-4e41-87f8-4b1847f15a78	Pf3D7_12_v3	-	1636	1	full-splice_match	PF3D7_1205900	PF3D7_1205900	PF3D7_1205900.1	3652	1	2016	0	2016	0	mono-exon	FALSE	NA	NA	NA	NA	NA	10	NA	NA	NA	NA	NA	NA	A	coding	392	1179	76	1254	265793	264615	NA	25	TATTGTTGTATTGGCTAAGA	NA	NA	NA	NA	NA	NA	LNHGVPIKAPEVKSVLLRDLITTYIMTGNNNARIHLFFQKFAKCLKINELLILRIEENLAADLISALQASTNETAKRRNIRRMKIAAAALGGGALIAFTAGLAAPGIIAGLTALGAGGSSLTAFLASASGLAFIVSLFGAGGAGLTGYKYSRRIANIKTFEFIMLNGNISKSLSVCVCVSGEIKSDDDITNPWLEVFPNCYCDLYCLKWENHLLKTLGSLIETMLSQEFAITASRIWLQYTIASTLSAALTWPLALIKYASNLDNVYLLIRERAQQAGRILADALSDRNTVGQRPVILIGYSVGARVIFYCLKYLYSKKLYNIVSNAIFIGLPATTSTKVWEKIRMVVTNRVINVYSKNDWLLGFLYRYMEWKINVAGLIAVKVPNVENYDASGIIHSHLDYKRKLKDIFHLINFDM	NA
cf3ac4e4-a11f-49a6-a251-d60edf5ab15c	Pf3D7_12_v3	-	1061	1	full-splice_match	PF3D7_1222300	PF3D7_1222300	PF3D7_1222300.1	3567	1	2249	257	2249	-257	mono-exon	FALSE	NA	NA	NA	NA	NA	5	NA	NA	NA	NA	NA	NA	C	coding	144	435	83	517	884001	883567	NA	20	TGCTTGATATAATTTTTTTT	NA	NA	NA	NA	NA	NA	IFKVEISRRLVDAPCAVVSTEWGLSGQMEKLMKMNVSNSDQIKAMSGQKILEINPNHPIMIDLLKRSVTNPKDLELTNSIKIMYQSAKLASGFDLEDTADLAQIVYDHINQKLGVDNNLKIDDLDPSIFETKKIEDENDSSKFEEEINIDDEIQKKDNNVDNESNDKSDEL	NA
d2b12e49-6b5d-4651-bad4-77f254c7fff6	Pf3D7_12_v3	-	935	1	full-splice_match	PF3D7_1240100	PF3D7_1240100	PF3D7_1240100.1	1331	1	585	-189	585	189	mono-exon	FALSE	NA	NA	NA	NA	NA	23	NA	NA	NA	NA	NA	NA	C	coding	105	318	312	629	1685411	1685094	NA	75	AAAAAAAAAGATTAAAATAC	NA	NA	NA	NA	NA	NA	MKLFKILYLIAALLAINLIAPSVCNENVEGKKKKKGCPLRNFNFQEFRKKHHKAILISSVVSAIALLFGTAYGIGLHLNNKTFIKSILDLGKKRSASRSPHLKLK	NA
d42ca66c-c3da-4461-acd7-9b449741d06b	Pf3D7_12_v3	-	3126	1	novel_in_catalog	PF3D7_1213900	PF3D7_1213900	novel	4396	2	NA	NA	1466	0	mono-exon_by_intron_retention	FALSE	NA	NA	NA	NA	NA	6	NA	NA	NA	NA	NA	NA	C	coding	614	1845	35	1879	597288	595444	NA	10	AATTTTTTTTTTTTTTTTTT	NA	NA	NA	NA	NA	NA	SDFRIYFKFFKMLIERNVHPFLANAYHLLPEQPKRVLTEPGFYKHKNAIVHDTCKLYKIVLVEKFSEILDNSTIENSVIGKNCKIGKNCKIINTVIANNCIIKDNVSILSSFIYENVIINENVFIDECCVLGKNINIPCNIEIPKYTRLSAYYTNNVKDKLQLEKKNKEEDILLEEHRKVREIEESQNDITNVKEEDTIDNQDTFENEKEVSDIICHQHMQREENDYVIIDEKSFDNPKEVANSNILNDQENIKREDKEYVILDQAHAHLNASIDNEMLDHKVDEKHTDKINANQDFICGDKELPSVLSDKNEEQNNNFVHVVNDIENNEGIDQNTEKNNNISVDENISIGIKPSKEDIFNENENVILNIEEPFDINNYIIKTKYTDEQLRFFSLIGNTQMNINTSYISSSEYDDSEDDEEENEESEEEEVDEENYDSGYSTTKNHSTILTDDNTSDDKGAELFNEDSVNMSDINKHFNDINMDNEKNIFSKEISLLCKEAINKPQFMSHKILEMKSFRLSLNYTDLDVLVGIFPIIWEYINQLPFDKESWIENFDNAKLDMLFSSFLLEDQCYYETLYDLILDYSKKQYLTSNIKNNIFGSDKLCNAFEYIYHSDIFEFNYFNE	NA
d85b100f-2646-4e33-9291-0e8bcd0c0223	Pf3D7_12_v3	-	556	1	genic	PF3D7_1225600	PF3D7_1225600	novel	NA	NA	NA	NA	3275	269	mono-exon	FALSE	NA	NA	NA	NA	NA	7	NA	NA	NA	NA	NA	NA	C	non_coding	NA	NA	NA	NA	NA	NA	NA	20	AGTACATTTTTTTGGTCATC	NA	NA	NA	NA	NA	NA	NA	NA
dcd5aab0-d62d-481a-8cc1-9d98da1e55f3	Pf3D7_12_v3	+	844	1	full-splice_match	PF3D7_1224300	PF3D7_1224300	PF3D7_1224300.1	7668	1	6354	470	6354	-470	mono-exon	FALSE	NA	NA	NA	NA	NA	21	NA	NA	NA	NA	NA	NA	C	non_coding	NA	NA	NA	NA	NA	NA	NA	75	TTTAAAAAGAATAAAAAAAA	NA	NA	NA	NA	NA	NA	NA	NA
dd7df3db-f043-487d-90f2-f26e3a8a6915	Pf3D7_12_v3	-	756	1	full-splice_match	PF3D7_1225700	PF3D7_1225700	PF3D7_1225700.1	5283	1	4701	-174	4701	174	mono-exon	FALSE	NA	NA	NA	NA	NA	4	NA	NA	NA	NA	NA	NA	C	non_coding	NA	NA	NA	NA	NA	NA	NA	40	TATTATGATCCTTAAAAATG	NA	NA	NA	NA	NA	NA	NA	NA
dfd9fc74-b7af-4862-9cc8-f712a2094a32	Pf3D7_12_v3	+	687	1	full-splice_match	PF3D7_1241900	PF3D7_1241900	PF3D7_1241900.1	3583	1	2453	443	2453	-443	mono-exon	FALSE	NA	NA	NA	NA	NA	10	NA	NA	NA	NA	NA	NA	A	coding	43	132	307	438	1786279	1786410	NA	65	AAATAAATAAATATATATAT	NA	NA	NA	NA	NA	NA	KKCKDKNIKSILYSNRAACNIFLKKWNTVIEDCNKSIHLNDNFAKSYIRRSNAYEQLQKYNDASNDLNKALTIDPNLLKNYQVKQRKLKELAEQQLNKEKEEMVGKLKDFGNLLLGKVGLSLDNFEVQKNPNNDGSFNIQFKQNK	NA
e20d3ae5-7869-471c-9ee4-cbae93f313ee	Pf3D7_12_v3	-	1949	1	full-splice_match	PF3D7_1239000	PF3D7_1239000	PF3D7_1239000.1	4919	1	2863	107	2863	-107	mono-exon	FALSE	NA	NA	NA	NA	NA	6	NA	NA	NA	NA	NA	NA	A	coding	354	1065	33	1097	1622301	1621237	NA	45	AAACCAAATGCCTTCCAATA	NA	NA	NA	NA	NA	NA	PFSHTFESFFMNYKKEDTDHKWNHASMSLNIAEHIIENLIDKDDVLDVSDIKIIKKLIKGTENNKPFCGIDPIDSLITASFDIICNNKNGLDADRFDYLQRDATIAPPNGTLPSLNCNRIIGQSAVINGHITYNVKEIHPVWTVYMNRFSLFKQVYTHRKVRAMELMLCDGFRLADDIFKWSESLNDLDSFLDLTDSSIIYDIKKKAKVCKYDEKLNHSLNLINSVIYDRNSEYTYKYISEINITEPKLIEYLKDITNEEKIARYAHGLSPDDIIIDWNYLNYGMGANDPLDSVYFYTSDNEDEAFIAHKEYRGTHPRYFEECNVRLYCKNKKVAHLAKQAHLNFISNEVFTASSPLHKKQKNC	NA
e22350d2-0ef0-4d7f-ba7d-afa2dcd0e41f	Pf3D7_12_v3	-	1703	1	novel_in_catalog	PF3D7_1248500	PF3D7_1248500	novel	3025	2	NA	NA	1420	-101	mono-exon_by_intron_retention	FALSE	NA	NA	NA	NA	NA	4	NA	NA	NA	NA	NA	NA	C	coding	289	870	503	1372	1984349	1983480	NA	100	AAAAAAAAAAAAAAAAAAAA	NA	NA	NA	NA	NA	NA	MADTNGRNSIVGQNYGAAYNQGGYNYSQNKDKENYDKSNSGQKGYYYDARTNITANGGLYDEFSLNEFSSTKIRHGFIRKVYSILSLQLLLTFGCAALAVLYKPFNAFVLTYYSPLFIVGVLLSLPIMIALACAPHMARKYPSNYFILLSITLGMSLIVTLASARTNSEIFFYAFGTTAVVVIGLTIFAFQTKWDFTGWYVFLFMAFLILIVMGIIGIFVRSKAFNLVFAGISAFILSISIIVDTQLIIGGKHKKYEFSVDDYIFATLALYMDIINLFLSILSIFSNAE	NA
e655ba7b-abe6-488c-a097-b626b742d807	Pf3D7_12_v3	-	469	1	full-splice_match	PF3D7_1229100	PF3D7_1229100	PF3D7_1229100.1	10802	1	2802	7531	2802	-7531	mono-exon	FALSE	NA	NA	NA	NA	NA	4	NA	NA	NA	NA	NA	NA	C	non_coding	NA	NA	NA	NA	NA	NA	NA	35	TATTAACATAGCAGTTTTGA	NA	NA	NA	NA	NA	NA	NA	NA
e6e95077-6c21-4f86-a342-5ad65a664f23	Pf3D7_12_v3	-	1288	1	full-splice_match	PF3D7_1243100	PF3D7_1243100	PF3D7_1243100.1	1063	1	-123	-102	-123	102	mono-exon	FALSE	NA	NA	NA	NA	NA	6	NA	NA	NA	NA	NA	NA	A	coding	242	729	270	998	1814235	1813507	NA	80	TTTAGAAAAAAAAAAAAAAA	NA	NA	NA	NA	NA	NA	MSKKRKSYENDEDVYDNKRNKKNVASSIDSYGRKVWDKEYYQKKVDEKVENDEDELILKLLPDLKKKSKLEPPPPSERKLLEERKENLLLEKNLGKVQILTQKTPKNEQGGYYCKICDCVLKDSQTYLDHINGKNHNRMLGYSMKVKKVTLDDVKKRLSLLKDKKQNKTEDVEKDPYEDAKKNLKDMQEDEERRIQKRKEKKMLKKLEKEKKKNENENENNDEESDNMNMMFKEMGLPTSFV	NA
e7439f8a-aa4b-4ebf-a40b-c20373f60a8e	Pf3D7_12_v3	-	396	1	full-splice_match	PF3D7_1222300	PF3D7_1222300	PF3D7_1222300.1	3567	1	3171	0	3171	0	mono-exon	FALSE	NA	NA	NA	NA	NA	3	NA	NA	NA	NA	NA	NA	C	non_coding	NA	NA	NA	NA	NA	NA	NA	50	ATATATATGTTTAGGAAAAA	NA	NA	NA	NA	NA	NA	NA	NA
e9cbde02-526c-419a-8f44-be2c87ebda80	Pf3D7_12_v3	+	377	1	full-splice_match	PF3D7_1228400	PF3D7_1228400	PF3D7_1228400.1	5311	1	4096	838	4096	-838	mono-exon	FALSE	NA	NA	NA	NA	NA	5	NA	NA	NA	NA	NA	NA	C	coding	89	267	111	377	1157027	1157293	NA	50	ATACACAAATATAATTGGAT	NA	NA	NA	NA	NA	NA	FIFNENSDLYTNEEYKKNRIYSINNKNNINEYVKNKMMKYTSNNYLSNKISTNILQNLFNIYVCSYLMKKNNYNISHIEKKKKKKEFKNLSNIYKLKYMKECYYSLFNMYKNKFNIQIKQQEEKV	NA
eb36661e-b00e-4f68-a810-13a11ab0e81a	Pf3D7_12_v3	-	1524	1	novel_in_catalog	PF3D7_1252500	PF3D7_1252500	novel	2077	2	NA	NA	719	0	mono-exon_by_intron_retention	FALSE	NA	NA	NA	NA	NA	3	NA	NA	NA	NA	NA	NA	A	coding	299	900	367	1266	2146165	2145266	NA	55	ATAATATATATATATATATA	NA	NA	NA	NA	NA	NA	MTKNKSLLKIDEDINPQSEDHDEKKHKLEKRLKEILTKYKMYQTEEYISPINKDDTIKEHNEQTNIESYDHHYKDQNEKYKYHNTIPHEINYFNDNQQFNHPYNLNDINPTNDIHQINNFNYSPYNNNLNDISTYEKDNEQSLGTFNSTQIHNTNNEQTYFDPLSDEQQIKTFCSEEHENITCYNEAFFRALSDLNQTNNNISQEFKDYIDSYLEQKYHIMTNDELDKMNTYRIDYIKYKTLYEQLIKKSKHIKLYKKLKITFKVIFIMITCVITSVICPTCPVSVICALALSTYLSFF	NA
eb47bcc7-7cdb-4c8b-8d9c-c8f81f9257eb	Pf3D7_12_v3	-	792	1	full-splice_match	PF3D7_1226200	PF3D7_1226200	PF3D7_1226200.1	4729	1	3	3934	3	-3934	mono-exon	FALSE	NA	NA	NA	NA	NA	3	NA	NA	NA	NA	NA	NA	A	non_coding	NA	NA	NA	NA	NA	NA	NA	55	ATAATAACATATATATATAT	NA	NA	NA	NA	NA	NA	NA	NA
edc85a5a-cab3-4cf5-9b5d-7da27f2747ae	Pf3D7_12_v3	+	973	1	full-splice_match	PF3D7_1210300	PF3D7_1210300	PF3D7_1210300.1	1088	1	0	115	0	-115	mono-exon	FALSE	NA	NA	NA	NA	NA	10	NA	NA	NA	NA	NA	NA	A	coding	209	630	105	734	465115	465744	NA	40	TAAAGACATCTGATATATGT	NA	NA	NA	NA	NA	NA	MGKLIDEKCEIKRIDDVEYIKQNIKESVNHNIECMESSDNNNNNNNNNTTYNVNNVKIINKADDENNEKDKMKILNNNENNMNPTIITKLKNINHEDNVISYNYTLVSYKNYNIFFISHNGKFASWVYSYNVILPMSVDQETEIIFGERNYPYLEIFCSKFMKDHAAFLKYKPIIFAISIYNMSFNDTKILTQMFDHLSNIVMETPSIS	NA
eea3b803-f689-469f-80f7-565b2bac2198	Pf3D7_12_v3	-	1925	4	novel_in_catalog	PF3D7_1249800	PF3D7_1249800	novel	9647	5	NA	NA	7785	-540	intron_retention	FALSE	canonical	NA	NA	NA	NA	10	NA	NA	FALSE	NA	NA	NA	B	coding	435	1308	12	1319	2032664	2030910	FALSE	65	AATAAATACAAAAGAAGATT	NA	NA	NA	NA	NA	NA	LWKMFLMPIVDKYLKEEELNGININFYLTYWRLSISDIYVPHKQYQKVLDKYENYIKKLEKYYEENKKNDEYKWIPKQIKKLNIKKNNLKNEYEYHINHTKQIKQYLAHIVDHWVDPQKVSLNTFVAFIKCLIAPRILNSEKDSLFCSKFIQILLELHTPLFNLCTLVYIFTKMLMPLINACTEKEALNIGIFFNDFFSYIYLLCEDIKYFQNVSNKNPCFSYTLNFQSKDTITHNNIIQKVMKWEKTILSLLFENNNFEKSWINSKSVVIFLFRFLNTFPYSHKIKNSIKTYLENLQNFANNQGWKDIVISINSLKTMMEKNRKSCVGEKKDVPVKSQETKQSTSRTSVHNVNADVNVTMNPFNNSTPVHIPSNPPFAPMPKNIYNPNAYPIVQNTINPPPKPYMKDSNYNNKVPPPQEPNKYFFKRKFQFFKYFNS	NA
f201a8ea-cee7-4ade-818e-41449148de32	Pf3D7_12_v3	-	1504	1	full-splice_match	PF3D7_1249900	PF3D7_1249900	PF3D7_1249900.1	2430	1	1578	-652	1578	652	mono-exon	FALSE	NA	NA	NA	NA	NA	5	NA	NA	NA	NA	NA	NA	A	coding	264	795	58	852	2042087	2041293	NA	65	TTCTAAATAAACAACAAAAA	NA	NA	NA	NA	NA	NA	IITKKKKCNNDNITEEGENMNVQNLESLQNDGNGVIELGCGLGQISKYLFSKYKNMTGIEIDSRALSIISRTMPGFDFIHDDVLQINYKELSINKKTKLTIIGNLPFYITSQILFCLLDFHKYIEQAIVTIQYEVGERIVAKPNQKNYSILSILFHLFTYPYLLFKIPSKAFYPVPKVQAAVMKIIFKNHESYYKHINCNLLFLKKILKYSFQQRRKKLKSSLKKLLIQYNIPKLPEQFINLRPQQLYPYQFVELTNLLFPLQNYPFNPNIHTKVWRKKKHGD	NA
f3086fe9-e5ec-48f4-8412-03d372d708d6	Pf3D7_12_v3	+	1211	1	full-splice_match	PF3D7_1252600	PF3D7_1252600	PF3D7_1252600.1	5012	1	3582	219	3582	-219	mono-exon	FALSE	NA	NA	NA	NA	NA	3	NA	NA	NA	NA	NA	NA	C	coding	273	822	4	825	2151094	2151915	NA	50	TAAATTATAAATATTTCTAA	NA	NA	NA	NA	NA	NA	SMGGNIALRVLELIGKSKEVNDNLNVKGCISLAGMISIDENASKIPFKFKYFFIPLSRYVAYFFPTFRPSPNLNFEKFPYINDIINFDKNRYDKWITMRFAHQLIEATRNLRDDMKYIPKDIPVLFIHSKDDCACYYEGVEIFFNKLGINNKELHTIYDMDHLLTMEPGNERVLDKVITWIKGLGEENDDNNSAQCMDDTNMLNAISHIEDEIIKRSNERVKLEKQNNDDFIAQKGNIEMFTVPLDNEKDLCNISDKEIIENNMTHSEVELVIN	NA
f35054df-b42d-4c91-a96a-453aa7d9c7c3	Pf3D7_12_v3	-	1187	1	full-splice_match	PF3D7_1225200	PF3D7_1225200	PF3D7_1225200.1	4347	1	3464	-304	3464	304	mono-exon	FALSE	NA	NA	NA	NA	NA	3	NA	NA	NA	NA	NA	NA	A	coding	193	582	169	750	1025036	1024455	NA	65	ATAAAAAAATTAATTATAAT	NA	NA	NA	NA	NA	NA	SLLSFICNNISPYVGAYAAKKIVDYILEKQKEENEKEKKEQIKENDNHHNGDDTNKMGHHNEEIIDHAYQKEEEKNNINEQNGENVNEINVNNNNNNSNNLNDDNINNNDHLTLPNENNNISNNNEIKNEGNMENNMEVNNVNNNNQINDNNSVPNNTNDSMKKKPSTYILKDDDMKIIHDTIIKSSKKRSRELANLEEHNLKKLLKELVLLNTRKVQLKLKQHEYLQKYFEYQNEFMVNKGKNENETK	NA
f3ed284b-2ade-4a17-8cad-3264589bd52c	Pf3D7_12_v3	+	3443	1	full-splice_match	PF3D7_1224300	PF3D7_1224300	PF3D7_1224300.1	7668	1	3003	1222	3003	-1222	mono-exon	FALSE	NA	NA	NA	NA	NA	5	NA	NA	NA	NA	NA	NA	C	coding	875	2628	81	2708	988628	991255	NA	35	TTTCAGAACCCCCCCCAAAA	NA	NA	NA	NA	NA	NA	MIATGTNMMHPSFSTASLYVGDLNEDVTEAVLYEIFNTVGHVSSIRVCRDSVTRKSLGYAYVNYHNLADAERALDTLNYTNIKGQPARLMWSHRDPSLRKSGTGNIFVKNLDKSIDNKALFDTFSMFGNILSCKVATDEFGKSKSYGFVHYEDEESAKEAIEKVNGVQLGSKNVYVGPFIKKSERATNDTKFTNLYVKNFPDSVTETHLRQLFNPYGEITSMIVKMDNKNRKFCFINYADAESAKNAMDNLNGKKITDDGQIDETYDPKKEEATASTSGAANQTTGTDADKTDKNDKNNKADKNEKGDSSNANNNATATGATTTDTTTTPGETTTTTANADSTGANNNNGLSPNTNTSNTTTGSSNNSINLNENNNTAGNNNSTNNNNNSGSSMNNAGSAKKDETAASDCADTPNILYVGPHQSRARRHAILKAKFDNLNVENKNKHQGVNLYIKNLDDGIDDIMLRELFEPFGTITSAKVMRDEKEQSKGFGFVCFASQEEANKAVTEMHLKIINGKPLYVGLAEKREQRLSRLQQRFRMHPIRHHMNNPLNTPMQYASPQSPQLQFSQNTLSYGRPVITAFNQNNLISWRHQQAAQQQAVHQQAVHQQAAQQQLNFNTNLRGQINQMRLYTQNNMMNNNLNQNKPNAQLHHNQQYVPNALAQNGQQQPNLNAAGQHNAQQLQQQGNNQLLNNNMRNMNNRANRNMGNLGNMNNQKQLPLNINNKQQNAASQANQMNHQAQPQGAQAQQKNPQQMQQVPQGNNFKFTAQARNRMELPNKNANKVNTMNNNMNVNFNNNSTLTAAALASAPPSMQKQVLGENLFPLVANYHPTLAGKITGMMLEMDNSELLILLENEEQLKKKIDEALVVLQKAK	NA
f5651e2a-821d-40fd-b093-eaae4b9e7084	Pf3D7_12_v3	+	2203	1	full-splice_match	PF3D7_1242200	PF3D7_1242200	PF3D7_1242200.1	2186	1	-17	0	-17	0	mono-exon	FALSE	NA	NA	NA	NA	NA	12	NA	NA	NA	NA	NA	NA	A	coding	639	1920	18	1937	1791156	1793075	NA	45	CAAGAGGAGAAAACGATTTC	NA	NA	NA	NA	NA	NA	KKKNYMIKLKLQIFFVYIILNILIVLVISKNVVYNEKKLKNKNCMLPNRRHKNDLLKRQVKNRKVILFNDHNIELINLKRKYNKRTKYKNLDAFITNLKVTHVVNHNKSIITYVKKKKLLFSNKIYNHFNYPGFDFSVLKENNNEQDKSRIGIIKTPRGDIETPNFLFCATKGCMKSTPIDFIKKCNTQVILSNTFHLLIQPKPHIIFQLGGLHKFMNWNSPILTDSGGYQIFSMSFGSVSNEIKRKCAGTPQITKMSIKNKKKDNLNNEEDQVNNNFINNNCENNMYNKKGKCLSNNNNSNNNNNNNNNNSEKSVTDTNNLNKQIILKLNEKGAEYKSYYDGSIDLLSPESSIQSQYLLGSDFILVLDECTPYHVDKIYTEKSMHRSHRWYVRCLAEFYKSQNMKNYHEYLNDIYNKKYKTNDKWIKRDKNNQAIYGIIQGGIYPDLRLKSCDFVYNLPFFGLCIGGCLGKDKDMMYAVIKQTMDIIHDIKKKKEKNTYKEKPIHLLGIGQIKDIIYGVKQGIDTFDCVIPSRLARHGYFLSKIKTIETIEKKLKRKLQNEYIKIKLSIFQSDNQPLEEDCACYTCQHYSRAYLHHLYKINDNLLGTLLTIHNVYYMNHLMQDIRNSIKEGNINQIEQKYIKK	NA
f670cde2-7fb1-450b-b6c0-98cd75fb2ce2	Pf3D7_12_v3	+	482	1	full-splice_match	PF3D7_1248100	PF3D7_1248100	PF3D7_1248100.1	1590	1	1108	0	1108	0	mono-exon	FALSE	NA	NA	NA	NA	NA	18	NA	NA	NA	NA	NA	NA	A	non_coding	NA	NA	NA	NA	NA	NA	NA	100	AAAAAAAAAAAAAAAAAAAA	NA	NA	NA	NA	NA	NA	NA	NA
f69d66e1-d575-474c-b307-c2b14a1aa1af	Pf3D7_12_v3	+	1274	1	genic	PF3D7_1245800	PF3D7_1245800	novel	NA	NA	NA	NA	936	594	mono-exon	FALSE	NA	NA	NA	NA	NA	10	NA	NA	NA	NA	NA	NA	B	coding	27	84	597	680	1909681	1909764	NA	10	TTTTTGATCTTTTTACTTTT	NA	NA	NA	NA	NA	NA	SKNILDQIQEERKSIYGYTNDDDNNRFNEKRYDTVENNHNNISSYSSNVSSSSSSSSTSSSSSSSTTSSSSSSSSATSSSSLSSHRHSSNSSHSNYKTNNNHKKISKRKKRIKDKKHSTSSSEKSSRRSNRSISNSQDEYNNNSSKLSTQSKGHSASRTSSCVSSRTSYKHSSRLSSRSSTSSSDTNSYSSRSRGRSHMRNKHGRSKKNKREKETKKRRSTTRHK	NA
f827b8c9-552d-44d5-953e-89943f0ba12c	Pf3D7_12_v3	-	976	1	novel_in_catalog	PF3D7_1231700	PF3D7_1231700	novel	1405	2	NA	NA	376	-294	mono-exon_by_intron_retention	FALSE	NA	NA	NA	NA	NA	3	NA	NA	NA	NA	NA	NA	A	non_coding	NA	NA	NA	NA	NA	NA	NA	15	TTCTTTTTTTTTTTTTAAAC	NA	NA	NA	NA	NA	NA	NA	NA
f8bc8376-14c4-420b-a65f-f30b4492099c	Pf3D7_12_v3	-	839	1	full-splice_match	PF3D7_1225400	PF3D7_1225400	PF3D7_1225400.1	1163	1	722	-398	722	398	mono-exon	FALSE	NA	NA	NA	NA	NA	6	NA	NA	NA	NA	NA	NA	A	non_coding	NA	NA	NA	NA	NA	NA	NA	15	TTTGATGATTCCACTTTCGC	NA	NA	NA	NA	NA	NA	NA	NA
f9e4fc50-dee7-428c-bfc3-d7c232ce5e84	Pf3D7_12_v3	-	1043	1	full-splice_match	PF3D7_1227400	PF3D7_1227400	PF3D7_1227400.1	4181	1	3138	0	3138	0	mono-exon	FALSE	NA	NA	NA	NA	NA	14	NA	NA	NA	NA	NA	NA	A	coding	211	636	1	636	1109786	1109151	NA	25	TCGTTTATATACTTTCAATC	NA	NA	NA	NA	NA	NA	MEVSTDSGLSIWNNIINIQENNNNDNDNNNDNNNDNNNDNNNDNNNDNNNNNNDNNNDQEKDNMSDIKNIKLGNKKLIKQLHTYIKKRDLQKFKNKIKKIFKSFDNNNNNNNNLKNKPSEFVKNICQHLTTLNHFMDVHDILSKRFYYYYIYNDTFKELKNDVLLTNDNKLIQKQKKEMLKKLIKMKNYYAYNFLNLDINTNVFVQPEVQQ	NA
fa0e65b3-13a1-4677-9c7f-5437c0f397f4	Pf3D7_12_v3	+	1252	1	full-splice_match	PF3D7_1250000	PF3D7_1250000	PF3D7_1250000.1	1325	1	73	0	73	0	mono-exon	FALSE	NA	NA	NA	NA	NA	22	NA	NA	NA	NA	NA	NA	A	coding	168	507	398	904	2044120	2044626	NA	95	CAAAAAAAAAAAAAAAAAAA	NA	NA	NA	NA	NA	NA	MSEKKILQVVRPEPISVLDYVDNMVKKKKLDKELKKSSLDEWGDMKKIEKTEEIKLQWALLQHENLYTVNEYNKLKKDEKMPEFFQVATMVNSSDKIKVGAGKESQSLHTSNRRKKKTLSALQMLERNNDLKQWCINKYTKIQKQKNIGGKSFVRKQKKQLLKIKNGK	NA
fa644111-3375-49cc-99a1-2fb0380bb88c	Pf3D7_12_v3	+	1269	1	full-splice_match	PF3D7_1223800	PF3D7_1223800	PF3D7_1223800.1	1156	1	-21	-92	-21	92	mono-exon	FALSE	NA	NA	NA	NA	NA	11	NA	NA	NA	NA	NA	NA	A	coding	308	927	104	1030	971268	972194	NA	40	CTATTATATTGTAAATATAT	NA	NA	NA	NA	NA	NA	MSNDLINGSILHCLETASLGMPLEVWKTRMCVYRNENTIKSFKNIYNKGLGQFYAGFYAKLIESGSKGAVLLLSKEQIIKVCNDMNINKTTSGFIGGACGGICQSLVMTPCTFFITASIDKKINYKEKLIHIFKNTGITTLYKGNTAMCLRQGTNWASRQGITEWIRNIVMERKKNRKNKNDDINNVKGMIFSGNDITTDKIKHNNNNNNNNNTSQSKSLELTTSEELFCGIVGGALSVWNNPFDVVRVYMQNNANKNIKLTFFQSFIHLYKEGGILYLYKGVIPRCFLCIWQTLFMVTGIKILNKYF	NA
faf3872a-9a81-4299-a4a6-627056245982	Pf3D7_12_v3	+	565	1	full-splice_match	PF3D7_1251600	PF3D7_1251600	PF3D7_1251600.1	3147	1	2372	210	2372	-210	mono-exon	FALSE	NA	NA	NA	NA	NA	6	NA	NA	NA	NA	NA	NA	A	non_coding	NA	NA	NA	NA	NA	NA	NA	25	TATTATTTATTTATTTTATC	NA	NA	NA	NA	NA	NA	NA	NA
fc1706cc-ddc5-434f-a7bf-a864d78ba8ac	Pf3D7_12_v3	-	2778	1	full-splice_match	PF3D7_1223300	PF3D7_1223300	PF3D7_1223300.1	4242	1	1043	421	1043	-421	mono-exon	FALSE	NA	NA	NA	NA	NA	4	NA	NA	NA	NA	NA	NA	C	coding	732	2199	462	2660	937169	934971	NA	45	TATAAAATACTTATAACCTT	NA	NA	NA	NA	NA	NA	GIAVSILSSIPCHNLIDVANCCINFLINENIRDDELFHIIKGPDFSTGGIIISKYDILKNIYNSGKGNFEIRSNVFFEYIKNDKKVITKHINDLSSIENSDIDKLTKKIIIKNLPPNVKPNELIENIINLLNDKKNEHDNILLRIRDESEKEDMRIVLELKKHSQIEQIHNFLSYLFKYTNMQISYHCNFVCIGYENTYTQFSLKSFIKLWCNNRIKFIKTNYEIKNKNLQKQLNIIDLYLIIQNKILDIITFFQKNQNIEQIQLYLKNNFKLNPEQIKYILSIKLQKLINIKNIDFISQRNKIMHQIKLNDEIINNVQNIKNLIIQELIYIKNKYGIHNLNKQCIIPSTPKYKYSYINSEYHPNFSKNKQIIDTYNTVSTNDNNINHSNYTHDLPNTDNVTKDKNVVETNVHKNIHISSDISNNIKNSDKNSSLTKNQDSDNMMPYRNTYIDSLDNNMKDIYNNDEVLILITYGGYIKKIKINEKLKNHSNNIIKLSNVKYILKENEEKLNENNKRLKFNDLQKGNEQEKYKDNEQKLNNDIGHNINIQNNNNDNNNNNNDNNNVLLLNEEEYNSYKIKKSILVRNRDKILLTDNYNKAFLLNVYDLHLSSYDSKGTPINQIIHSSKNITGITKFQENKKYLIVCSENGKMKVINNDVFLKRKKKGIKLFKNKKNIYFSYCNFNDNCIVGTKNGYIIQFPLSSFKISKKNSLGNKCISLAKNDKVVDLLSYENNEKNLKNYKIIFVTKNGFGKMINLNELKIQKKKGKGHRIMKFKKSKTRKDNKKDIEKKQINAINNKDKDKDIPSNNDDNNILHNTKVDEFLGFKLYDMNKQNEKDILIMITDHAVLIRKNMSLLKEKNKKHSSQIYAKMNKINQLVYFDII	NA
fc60aba0-6365-43be-862d-d6835127dff0	Pf3D7_12_v3	+	618	1	full-splice_match	PF3D7_1231800	PF3D7_1231800	PF3D7_1231800.1	7952	1	7384	-50	7384	50	mono-exon	FALSE	NA	NA	NA	NA	NA	48	NA	NA	NA	NA	NA	NA	C	non_coding	NA	NA	NA	NA	NA	NA	NA	10	TTTTTAATTTTTTTTTTTTT	NA	NA	NA	NA	NA	NA	NA	NA
fddb52f5-ad19-4ed5-8bf4-981e0162f4b0	Pf3D7_12_v3	+	304	1	full-splice_match	PF3D7_1228400	PF3D7_1228400	PF3D7_1228400.1	5311	1	5021	-14	5021	14	mono-exon	FALSE	NA	NA	NA	NA	NA	5	NA	NA	NA	NA	NA	NA	C	non_coding	NA	NA	NA	NA	NA	NA	NA	50	ATATATGTAAATATATATAT	NA	NA	NA	NA	NA	NA	NA	NA
fef2d779-2feb-4c93-b89d-9b4ec2e5864d	Pf3D7_12_v3	-	1238	1	full-splice_match	PF3D7_1207600	PF3D7_1207600	PF3D7_1207600.1	2864	1	1524	102	1524	-102	mono-exon	FALSE	NA	NA	NA	NA	NA	10	NA	NA	NA	NA	NA	NA	A	coding	212	639	150	788	350117	349479	NA	35	TTCCGTTAAAATAATATTTT	NA	NA	NA	NA	NA	NA	WESVIDIRKEEEKKEQTYNGQIIKKEDEYLDEHLKLNNDIKCNGERNDDMVELDKYEHKTNEELYEELKNIDEERANQLHKNDRKRVCRSLDIFYTYNKKHSDLIKIKNHKNNNIDKMRFFPCIFYLDYNDDDLLKMKIKNRVDLMISKGLLDEAIKLKQINNDRKLSFPTKGINQSIAYKEFDEYIKKKMDNIDDQKLFEKCKDNLIRRTYKYAKKQRRWISNRFVKVYNVELNKIDVSNNYEKQLNNAIGIVLKFLKCQ	NA
0b9a3b7b-b3ca-4168-9836-ceed51a971c8	Pf3D7_01_v3	+	1102	1	full-splice_match	PF3D7_0110000	PF3D7_0110000	PF3D7_0110000.1	1368	1	0	266	0	-266	mono-exon	FALSE	NA	NA	NA	NA	NA	4	NA	NA	NA	NA	NA	NA	A	coding	234	705	181	885	388372	389076	NA	55	TTTATAATATACCAAAAGAA	NA	NA	NA	NA	NA	NA	MEYHKPRLPLISLLIISCALFFLFKRSEGIFQTKGLEGTEKRLAVNLMKIYEETKDVESIFYENVDRVHNMFEEIKKKDNMNNNDDNNNVKKYKYDEEDIDTEKASPLNPYLAPSFVEMQSKGPVEDETIWRALYDTQLRRSPPTEEVHVFSSEDVKKEYNEAKMDSFIYQIYMMKSEFDKNLNYMNAEMFRQKNKKKVLHDASLFDQHIKKMNNKRICKNGPLKKEYSTQILC	NA
0de2911e-8474-4858-80a3-0f1b246ffe8b	Pf3D7_01_v3	-	765	1	full-splice_match	PF3D7_0102900	PF3D7_0102900	PF3D7_0102900.1	2986	1	2228	-7	2228	7	mono-exon	FALSE	NA	NA	NA	NA	NA	8	NA	NA	NA	NA	NA	NA	C	coding	98	297	71	367	129256	128960	NA	50	TATATATATATATATATAAT	NA	NA	NA	NA	NA	NA	KLSHNTDYYIIINFPSSLRPFYTMYKEDDPKISNSYDFFMRGEEILSGSQRISDMKLLLENIKLFNLDPNKLNFYIDSFAYSSYPHSGCGIGLERVLMLFLGLNNIRKTSLFPRDPKRLIP	NA
14b8dfe9-6a0b-49b2-80a1-19d3d58a34c0	Pf3D7_01_v3	+	380	1	full-splice_match	PF3D7_0104400	PF3D7_0104400	PF3D7_0104400.1	2897	1	-5	2522	-5	-2522	mono-exon	FALSE	NA	NA	NA	NA	NA	12	NA	NA	NA	NA	NA	NA	A	non_coding	NA	NA	NA	NA	NA	NA	NA	35	TATATATTATATATTTATCC	NA	NA	NA	NA	NA	NA	NA	NA
1d554e09-5b35-4392-9cf4-fb9aa140ba0f	Pf3D7_01_v3	+	418	1	genic	PF3D7_0113700	PF3D7_0113700	novel	NA	NA	NA	NA	3027	104	mono-exon	FALSE	NA	NA	NA	NA	NA	11	NA	NA	NA	NA	NA	NA	C	non_coding	NA	NA	NA	NA	NA	NA	NA	40	TATTATTTTGAATATATATA	NA	NA	NA	NA	NA	NA	NA	NA
2124b49d-2103-4556-b7c8-06dc0aec5118	Pf3D7_01_v3	-	1245	1	full-splice_match	PF3D7_0104500	PF3D7_0104500	PF3D7_0104500.1	1245	1	0	0	0	0	mono-exon	FALSE	NA	NA	NA	NA	NA	9	NA	NA	NA	NA	NA	NA	C	coding	255	768	224	991	205389	204622	NA	100	AAAAAAAAAAAAAAAAAAAA	NA	NA	NA	NA	NA	NA	MCCIEHIDRSKNIIFFGIINKCLFLNNKRVFFLNKRRNIITYKKDIRLETLKMDDFCEVDLDEFCYKQFDEKNKSCSYIPYDKEKFVIKVNELIKERKIKVLPGYADFCKHIFIENFTEATVETMEINNKNRDLIKTDYISRRDNELPVLVRWLCKKDIKDQITKAKYLDLILYSKDQIDKENKEMKNKPKNISHCDYSIICIKAQNENYELPMTPITMLRNTLITEGGSGVHLNREKYLDSVKYWRHHVSIIDN	NA
30c8a2e7-f01b-48a6-b69a-8f95888061cc	Pf3D7_01_v3	+	341	1	genic	PF3D7_0110500	PF3D7_0110500	novel	NA	NA	NA	NA	7043	125	mono-exon	FALSE	NA	NA	NA	NA	NA	4	NA	NA	NA	NA	NA	NA	A	non_coding	NA	NA	NA	NA	NA	NA	NA	45	TAATATATATATATATTTAT	NA	NA	NA	NA	NA	NA	NA	NA
45e0053d-c64e-49f3-a365-1ddd2e35558a	Pf3D7_01_v3	+	5031	1	full-splice_match	PF3D7_0108300	PF3D7_0108300	PF3D7_0108300.1	9996	1	4965	0	4965	0	mono-exon	FALSE	NA	NA	NA	NA	NA	89	NA	NA	NA	NA	NA	NA	A	coding	1485	4458	38	4495	339376	343833	NA	5	CTTTTTTTTTTTTTTGTGAT	NA	NA	NA	NA	NA	NA	NEYYDISYETLQMIQFSIVWSTYIFKISNKEIIIENNKKEINKSDMKKSKKTIFTEVLYLTSSSNIYSFFEYLYEQDINFILPLCVTVNQINKYIQDEHSYIIDILMNNAKADKYGKLQFNKSFFQQFIKEKYSKYLYTNTKEEIINDKKKQSKSTLCNTKPLSCDILEQVNEEQQMFNSIKNKDGILSSQNNLQNNNGSEYLIDDGMGTMRISDDMLNNSNDIKKKKNNNNKKFSSVQQMVDNKSVAQPILSHNNNNNNNVNSINNNNNSYDIYDIISVKSFSNDNVNNMCNVDKMMNVHNNIVSSKNMKEDELLKEHHLYLKKGSEVVPNNQYYNLGEYNKLNLQMLNITDLDILEKRTDINDIFNNSLSETNKSANNTTTNNNNNNNNIHNNIHNNIHNNIHNNGAVRTNPVSSENHLILDNRNNKKKTDMLENMLYCSTVESKLMGLNKNKMEANLDMNNDNINNDNINNDHLNNDNINNVARGHTVDSELTTEDPVIQKKGVCKDKSGTPSDNKVSIYELLINAFNGKKKNVTKNVNEKNKNGVNEEGVGLMNDANCNTNNMNNVDNTNNVDNTDKLDNTDNLDNTNNVDNTNNVDNTNNVDNTNNMNNNNNMNRDDKDQSILMSQIKLKNDHRIEEEELQLKGKTNHKDNVINEKRKSMVEKKSISLHKNVNNNDNLAFLNNQQDDNVSHANHTRSTIHKMSVFHNNNMSNIPSGCAMQNDEDNMVLLGNENMLFKKGGSIMNFGDVDNNTTCAMNKNERRLTNNMKSGHNIIADNKDEELLNVEKINNGELLHIGKNICSEQLINQRKVVEWKHSFENHKVDIVNTSMLLEELILNPTVCKYVPGELYNRILKCYEKLDFMITNLNNINEEMETMKNVYNTEGNNNKNNNNNNNNEHGEHNIDNIVNKNVRTSLLKNDNIKTTTTERNNSINHSMNKNDVSMMYDDFKNYWDSPLGKNNSINNLMMMNNSINNINSGFNSMNLTASELMKSLSNGIHLNQKMNTLTSSLPHDFLLNNNMLGSMTNNNNNSNNNNNNNNSNNNNNSNNNNNSNNNNINLGMTTPLNNANIIQNHLNNSMLKNNMVNKNSAHNLASHLNNNNKVSKKKSTLSTYNNNMNEGNNSMNLNMNMNSTNNLNSSSVMMMLMNSAQNNSIQKKYINNNNNNNNNNNSNSNNNSSNSNNNNDMTVLLNNMNDVRINPNVLLNNNNLFFQGNNYKKDESNTGNKMSKDMNVINNAHANVEIMKNDNMSNNNSSNNNFVVGRDLKDIKTLNKILLLNNSNLNSVKGVSLNEKQLLNYINNNNNNSSSSSNNNMSGIPSVNSNIDTNLLTLLNMTKNNNNNNNNNNNNNNYINNIGSGINSTGISNKNLMINHQNAKNNNHNNNNNDKFKGNPFNDFNGIVTSNNIKKILNNENNNNNNLYMMNNNKTPINDINVKYVEALNSQFNFLSRDSRKIDTENNAINILNFSNDLEKKSNNTMVDICEKTNDKKI	NA
54c10f90-7df4-446c-bdcc-b965d0ef633a	Pf3D7_01_v3	-	511	1	full-splice_match	PF3D7_0104500	PF3D7_0104500	PF3D7_0104500.1	1245	1	851	-117	851	117	mono-exon	FALSE	NA	NA	NA	NA	NA	3	NA	NA	NA	NA	NA	NA	C	non_coding	NA	NA	NA	NA	NA	NA	NA	40	TTGTGTGCAGAATGTAAAAA	NA	NA	NA	NA	NA	NA	NA	NA
572ab535-6e19-4ba2-84dc-e04553190a24	Pf3D7_01_v3	-	1003	1	novel_in_catalog	PF3D7_0107500	PF3D7_0107500	novel	8009	4	NA	NA	6320	-1169	mono-exon_by_intron_retention	FALSE	NA	NA	NA	NA	NA	27	NA	NA	NA	NA	NA	NA	C	coding	84	255	237	491	305372	305118	NA	50	TGGTAAGGCATTATAAAAAA	NA	NA	NA	NA	NA	NA	NKSSLRKENPQEFYEIFANWLKKDFVGNLFKNDFVFLNGKLVAWRFHYFQKNVDDSEISSKWLKACKQITKLENHNVQMVCFHLSSIFNETDESIIEVTLINLGITILTILVVTAYIIKGFYSCVIIALIIFLIDLCIFGFMCLCGITMNIISMVILVLSVG	NA
5a676ffa-b038-42b2-87c9-d10637592e1a	Pf3D7_01_v3	-	535	1	full-splice_match	PF3D7_0110300	PF3D7_0110300	PF3D7_0110300.1	275	1	-260	0	-260	0	mono-exon	FALSE	NA	NA	NA	NA	NA	4	NA	NA	NA	NA	NA	NA	A	non_coding	NA	NA	NA	NA	NA	NA	NA	40	TATATATATAATGTGCTATA	NA	NA	NA	NA	NA	NA	NA	NA
6886e5a4-ed17-4c59-9977-eeba94ec7508	Pf3D7_01_v3	-	745	1	genic	PF3D7_0109700	PF3D7_0109700	novel	NA	NA	NA	NA	742	53	mono-exon	FALSE	NA	NA	NA	NA	NA	13	NA	NA	NA	NA	NA	NA	A	non_coding	NA	NA	NA	NA	NA	NA	NA	50	ATGCTTAGAAGAAAAATTCA	NA	NA	NA	NA	NA	NA	NA	NA
7131041c-12f3-4a90-8bd5-26c6abc181bb	Pf3D7_01_v3	-	2418	1	full-splice_match	PF3D7_0102900	PF3D7_0102900	PF3D7_0102900.1	2986	1	464	104	464	-104	mono-exon	FALSE	NA	NA	NA	NA	NA	9	NA	NA	NA	NA	NA	NA	C	coding	626	1881	251	2131	130840	128960	NA	20	ATTTATTTATTTATTCTTTT	NA	NA	NA	NA	NA	NA	MINCLLQLNGRLNYLKKYLLLINLFNLKNKDINFILVRKGLFVCGLRKMEKDDVVSSTPAATEEAVMNDKKKEKKAKKLAEKELKLAKKLERENLKNEAAKVLDYVCEDINKDNYGYIKVSTLQKYADSIMELYNLEDIYNFFVKSEDCENEKREICVDKNVGDVKDAYNEENLLGKKKIWVRGRIHDIRSKGSIAFIILRHKLYSLQCILDIKNNNNDKNMMKWVSNLSLECIVDIYGEIKKPEIPIDSTNIKYEIHINKIFCLSKTMKELPFLLKDANMKETNDEITIKVNQDNRLNNRCFDLRTYANYSIFSLQSVICHIFRTFLLQHNFVEIHTPKLLGESSEGGANAFKINYFNQNGYLAQSPQLYKQMCINSGFDKVFEVGPVFRAENSNTYRHLCEYVSLDIEMTYKFDYMENVHFYDSMFKHIFKELTNNEKNKTFIKTIKNQYPSDDFVWLDKTPIFTYEEAIKILIKNGKLFLKEEDILTYDLTTDLEKELGKLIKLSHNTDYYIIINFPSSLRPFYTMYKEDDPKISNSYDFFMRGEEILSGSQRISDMKLLLENIKLFNLDPNKLNFYIDSFAYSSYPHSGCGIGLERVLMLFLGLNNIRKTSLFPRDPKRLIP	NA
7ad87a49-aa1a-4a75-872f-c188f7633e78	Pf3D7_01_v3	-	529	1	full-splice_match	PF3D7_0110100	PF3D7_0110100	PF3D7_0110100.1	3299	1	2789	-19	2789	19	mono-exon	FALSE	NA	NA	NA	NA	NA	4	NA	NA	NA	NA	NA	NA	A	non_coding	NA	NA	NA	NA	NA	NA	NA	20	CCATTTTGGCTTCATTATAT	NA	NA	NA	NA	NA	NA	NA	NA
7c4fcf68-1c21-41c5-af38-8807fa4feb66	Pf3D7_01_v3	-	555	1	full-splice_match	PF3D7_0103100	PF3D7_0103100	PF3D7_0103100.1	6217	1	-327	5989	-327	-5989	mono-exon	FALSE	NA	NA	NA	NA	NA	8	NA	NA	NA	NA	NA	NA	A	non_coding	NA	NA	NA	NA	NA	NA	NA	25	ATACCCTGTACCTTTTATAT	NA	NA	NA	NA	NA	NA	NA	NA
84feea47-208d-451c-a310-6bd455116714	Pf3D7_01_v3	-	1298	1	full-splice_match	PF3D7_0110900	PF3D7_0110900	PF3D7_0110900.1	1216	1	-82	0	-82	0	mono-exon	FALSE	NA	NA	NA	NA	NA	10	NA	NA	NA	NA	NA	NA	A	coding	186	561	172	732	420853	420293	NA	45	AATGGGTTGTATATAAAAAT	NA	NA	NA	NA	NA	NA	MKRKVPNIIITGVPGSGKSTLCEELKEIINKELLKRNDMEGFEMTHLNLSNIIKDERLYKEFDDELDASIYSEELLNEYLKKKYKLEKGGYIIDFHDINFVKDVDIIDKIFLLTIQTNFLYERLEKRNYTKEKIKNNIECEIFQVIKEDILDHFPNTNILQEIENNDLQQYDNNLSIIKNWVLSYI	NA
84ff0e77-a9b8-444c-beca-a73cb52f7f38	Pf3D7_01_v3	+	643	1	full-splice_match	PF3D7_0106700	PF3D7_0106700	PF3D7_0106700.1	5281	1	4638	0	4638	0	mono-exon	FALSE	NA	NA	NA	NA	NA	13	NA	NA	NA	NA	NA	NA	A	non_coding	NA	NA	NA	NA	NA	NA	NA	50	ACTACATATATATATATATA	NA	NA	NA	NA	NA	NA	NA	NA
90587ecb-4e60-459c-b5cd-1554c0870d8f	Pf3D7_01_v3	-	1662	1	genic	PF3D7_0101100	PF3D7_0101100	novel	NA	NA	NA	NA	0	548	mono-exon	FALSE	NA	NA	NA	NA	NA	16	NA	NA	NA	NA	NA	NA	A	coding	257	774	341	1114	70077	69304	NA	50	TATATTTTTATTTAAAAAAA	NA	NA	NA	NA	NA	NA	MVEEPFEKKDKSGVLLKDKNTEEGRKKERQKPMSIKSINKKKKKNNNNNNNNNVLKNLNNEEINKQRNMTNERIRNKNKNDKGVENISSNTQMEEKNIICKDINSNVILNQNEINDDQMVQKIKENFVKDLMKNENKEIFKQIETINSVGTMAKIKNSLYSIIFKGSNFWKGLGIYLGTLSGATLGQLILAGILQFGTFSVMNFSIYFSAVPSFIAFSSFVGIILLSIIIVICLLVWLWPSRGKLMGKDKTENKSDT	NA
90a9aa65-24e9-4e94-b387-f50613d9c7de	Pf3D7_01_v3	+	631	1	full-splice_match	PF3D7_0112300	PF3D7_0112300	PF3D7_0112300.1	2149	1	1528	-10	1528	10	mono-exon	FALSE	NA	NA	NA	NA	NA	3	NA	NA	NA	NA	NA	NA	A	non_coding	NA	NA	NA	NA	NA	NA	NA	60	CGATTATAAGAAAGAAAAGA	NA	NA	NA	NA	NA	NA	NA	NA
PF3D7_0101200.1	Pf3D7_01_v3	+	1137	2	full-splice_match	PF3D7_0101200	PF3D7_0101200	PF3D7_0101200.1	693	2	0	-444	0	444	alternative_3end	FALSE	canonical	NA	NA	NA	NA	8	NA	NA	FALSE	NA	NA	NA	A	coding	230	693	1	693	71624	72426	FALSE	40	TAATTAATTTTTCGACATAA	NA	NA	NA	NA	NA	NA	MNYFLSLFNVSLFFLLIFKYSYKNIVKKDLQDKFNKSIITINIASRILTENNKKWYKKYIYTSIFSGNKNPQKRERKNEEENQKDNTKVDNDNNMENEMENHIDDSIDDPMDDLMNDKWEHHNSLEDRIKEYYTLTDPSDGEENNSFFKKLKLIMNILDEVHSDLLINNSVTDGSIFSPELVPISVLSTMTLACPPIGTVTLPYITNRINFLNRYEGQNIHTEHDLKIFK	NA
PF3D7_0106300.1	Pf3D7_01_v3	-	1484	3	full-splice_match	PF3D7_0106300	PF3D7_0106300	PF3D7_0106300.1	5469	3	3524	461	3524	-461	alternative_3end5end	FALSE	canonical	NA	NA	NA	NA	20	NA	NA	FALSE	NA	NA	NA	C	coding	318	957	268	1224	266443	265208	FALSE	60	TATAAATATAAATATATATA	NA	NA	NA	NA	NA	NA	TGDNINTARAIAKEINILNKNEGDDEKDNYTNNKNTQICCYNGREFEDFSLEKQKHILKNTPRIVFCRTEPKHKKQIVKVLKDLGETVAMTGDGVNDAPALKSADIGIAMGINGTEVAKEASDIVLADDNFNTIVEAIKEGRCIYNNMKAFIRYLISSNIGEVASIFITALLGIPDSLAPVQLLWVNLVTDGLPATALGFNPPEHDVMKCKPRHKNDNLINGLTLLRYIIIGTYVGIATVSIFVYWFLFYPDSDMHTLINFYQLSHYNQCKAWNNFRVNKVYDMSEDHCSYFSAGKIKASTLSLSVLVLIEMFNALNALSEYNSLFEIPPWRNMYLVLATIGSLLLHVLILYIPPLARIFGVVPLSAYDWFLVFLWSFPVIILDEIIKFYAKRKLKEEQRTKKIKID	NA
PF3D7_0106400.1	Pf3D7_01_v3	+	1095	4	full-splice_match	PF3D7_0106400	PF3D7_0106400	PF3D7_0106400.1	926	4	0	-169	0	169	alternative_3end	FALSE	canonical	NA	NA	NA	NA	16	NA	NA	FALSE	NA	NA	NA	A	coding	156	471	159	629	272454	273404	FALSE	40	AATGATTTATATATATTTTA	NA	NA	NA	NA	NA	NA	MNDDNTLALLYEGINLIFDKWTILRLAVTNNWGGINSEDKKKKLIEYVHNFVTNNNAKNKLCDYLRDEMSVLFNVDIEDHSDIEIADLILDLYQNLKKKNYDILEKIKNIQIYDISCSQEKNLIQNYEQGDEENMEDEYSSSNYSEYSNEESLDKE	NA
PF3D7_0107500.1	Pf3D7_01_v3	-	968	4	full-splice_match	PF3D7_0107500	PF3D7_0107500	PF3D7_0107500.1	8009	4	6669	372	6669	-372	alternative_3end5end	FALSE	canonical	NA	NA	NA	NA	55	NA	NA	FALSE	NA	NA	NA	C	coding	112	339	77	415	305183	304362	FALSE	60	TATATATCAAATAAATAAAT	NA	NA	NA	NA	NA	NA	IIKGFYSCVIIALIIFLIDLCIFGFMCLCGITMNIISMVILVLSVGFSIDHTSHIVQAFSHSMGRTRDEKMKESLHLMIGPVLHSGLSTWFVISTLFFSNKDFTVIFFQTLSLVLFFSITFSSMFLPVLLSSFGPLH	NA
PF3D7_0108000.1	Pf3D7_01_v3	-	1354	4	full-splice_match	PF3D7_0108000	PF3D7_0108000	PF3D7_0108000.1	1354	4	0	0	0	0	reference_match	TRUE	canonical	NA	NA	NA	NA	17	NA	NA	FALSE	NA	NA	NA	A	coding	218	657	438	1094	329558	328431	FALSE	65	TATACCAAAATAAATAAATA	NA	NA	NA	NA	NA	NA	MGSIYNYNGGCVLGMSGSNCVAIACDLRLGANTFTTVSTKFSKIFKMNNNVYVGLSGLATDIQTLYEILRYRVNLYEVRQDAEMDVECFANMLSSILYSNRFSPYFVNPIVVGFKLKHYVDEEGEKKVNYEPYLTAYDLIGAKCETRDFVVNGVTSEQLFGMCESLYVKDQDENGLFETISQCLLSALDRDCISGWGAEVLVLTPEKIIKKKLKARMD	NA
PF3D7_0108700.1	Pf3D7_01_v3	-	3044	4	full-splice_match	PF3D7_0108700	PF3D7_0108700	PF3D7_0108700.1	4759	4	1715	0	1715	0	alternative_5end	FALSE	canonical	NA	NA	NA	NA	12	NA	NA	FALSE	NA	NA	NA	A	coding	788	2367	151	2517	355119	352314	FALSE	35	TTTTTTTAAAATATGTATTA	NA	NA	NA	NA	NA	NA	DITQEEHINVPNINDEINEGRKHDKEDFLIFEKRLNEAEDRNDSSDGDNKMEDLINNHFDDSGDNGSYENIQVKKELYNKNEKIIKGRDNNLNDGDIHMNKNNTSNKLNNNNNNNNNDNNMNSEMKYKTFKEEYEEQILSKPESIKYFFEVITEILIVIRLGLIYRYTNFLIPFKNFLISKTLENVEMVCVTFLSIHKFGREKYPDIYGFFLIILILYILKYVFKKMMYKLYYNKYGMGKKYSLKNQESENMYMQNLLKRILYNVEKKKVLSNYESILQDILENTDNLLVNSNIINKENKNIYTDMISNINNIGVFTYISTQALKKINHKSDLIINELTTNGFIDEDTSNKMDKLKNFASINEYPYVDIKKFKDNLVNEYDEHFILNDKMRYSGFHSMENDKSPPNDKYNMDSYNMDSYNMENMNMENMNMDNMNMENMNMDNSNMDNSNMDNMNMDNSNMDNSHVDMNNMNNNNMNNNNMGVHINMNNNYLSNKYKHNSAYDENNVQDFLQKSKKQDYGHVTNTLKDGKQMIYNNMDPNNKKDDNYFKKMMRDSDLSNYNGRKSMYLNESLEDDMKNNDYDNKINNKNFDYANNNSTYIVEGKEIQQGEKNKTNDMDEKKKDESFIHYDNKKIINNLNPFSPLNDYNNISNNKKNTINEEQNNNVNESDVITYIANSYINKPPSNINRFSQTSIYNTHNKVTNPLLNTQRNVPKEVTQRKNTEASVNNNVEENYLRNKVTNHDTEQSVENKLDEDKLKMSTHMVNNIFEGTKEYIKTNEDMNNISKAGDPFLHNQEGSFSYAPPPYQGVENSSNKNQKYLTQRKERQQIVATKSPFN	NA
PF3D7_0109500.1	Pf3D7_01_v3	-	1135	2	full-splice_match	PF3D7_0109500	PF3D7_0109500	PF3D7_0109500.1	1298	2	328	-165	328	165	alternative_3end5end	FALSE	canonical	NA	NA	NA	NA	6	NA	NA	FALSE	NA	NA	NA	A	coding	155	468	373	840	377004	376294	FALSE	25	CATTTTGATAATATTTTGTT	NA	NA	NA	NA	NA	NA	MASYQYFSYIDLYKVNNVNLDPFTEVFNDKFYLRYIYKWPHMNIITKEIDDHTSGYILGKEEGFGQDYHGHVTALSIEEDSRRTGKGVDLMTEFEKITQIIHKGNFVDLFVRVSNNPAINMYKKLGYVINEEINNYYCGNESALDMRKYLDITNS	NA
PF3D7_0110600.1	Pf3D7_01_v3	+	1057	7	full-splice_match	PF3D7_0110600	PF3D7_0110600	PF3D7_0110600.1	6149	7	5092	0	5092	0	alternative_5end	FALSE	canonical	NA	NA	NA	NA	8	NA	NA	FALSE	NA	NA	NA	A	coding	191	576	198	773	410582	412169	FALSE	15	TTTTTTTTTTTTTTTTTAAA	NA	NA	NA	NA	NA	NA	FTSNGKYIIKTVCRNIHNLSKKLLPKYYEHIKKNPDSLLTRLYGIHSIKYQNNLGRKKKKIYFIVMNNFFSSIVEIHRRYDIKGSLVGRTVPETKREDHTIALKDVDIDELGDIINIGPENKERLLKVLKADADFLKENMLLDYSLLFGIHYRELSKDVVNWEETKTNQINHIYDYKGNCIASRPFHQCDYGGIISVDKKKIFFFGIIDIFTKWSIKKKFEHTFRTIQKFDGKNISCIHPNAYAKRFVTFIENHMK	NA
PF3D7_0113000.1	Pf3D7_01_v3	-	1850	2	full-splice_match	PF3D7_0113000	PF3D7_0113000	PF3D7_0113000.1	3449	2	534	1065	534	-1065	alternative_3end5end	FALSE	canonical	NA	NA	NA	NA	6	NA	NA	FALSE	NA	NA	NA	C	coding	536	1608	241	1848	490127	488306	FALSE	55	TGAACTTCAAAAACAGAAAC	NA	NA	NA	NA	NA	NA	MNVLFLSYNICILFFVVCTLNFSTKCFSNGLLKNQNILNKSFDSITGRLLNETELEKNKDDNSKSETLLKEEKDEKDDVPTTSNDNLKNAHNNNEISSSTDPTNIINVNDKDNENSVDKKKDKKEKKHKKDKKEKKEKKDKKEKKDKKEKKHKKEKKHKKDKKKEENSEVMSLYKTGQHKPKNATEHGEENLYEEMVSEINNNAQGGLLLSSPYQYREQGGCGIISSVHETSNDTKDNDKENISEDKKEDHQQEEMLKTLDKKERKQKEKEMKEQEKIEKKKKKQEEKEKKKQEKERKKQEKKERKQKEKEMKKQKKIEKERKKKEEKEKKKKKHDKENEETMQQPDQTSEETNNEIMVPLPSPLTDVTTPEEHKEGEHKEEEHKEGEHKEGEHKEEEHKEEEHKKEEHKSKEHKSKGKKDKGKKDKGKHKKAKKEKVKKHVVKNVIEDEDKDGVEIINLEDKEACEEQHITVESRPLSQPQCKLIDEPEQLTLMDKSKVEEKNLSIQEQLIGTIGRVNVVPRRDNHKKKMAKIEE	NA
PF3D7_0113700.1	Pf3D7_01_v3	+	2590	4	full-splice_match	PF3D7_0113700	PF3D7_0113700	PF3D7_0113700.1	2777	4	187	0	187	0	alternative_5end	TRUE	canonical	NA	NA	NA	NA	12	NA	NA	FALSE	NA	NA	NA	C	coding	402	1209	855	2063	520807	522579	FALSE	20	ATATATATTTTTTTTTTTTT	NA	NA	NA	NA	NA	NA	MATLRKSYVPEILYFSKFFMNACFISLLIITVNCFNYENFVCKDKGIYNEKIVIRYKRCLAEGNKNFFFNKDNGVFGKSSMDYYTLLGVDKGCSEDDLRRAYLKLAMKWHPDKHVNKGSKVEAEEKFKNICEAYSVLSDNEKRVKYDLFGMDALKQSGFNSSNFQGNISINPLEVFTKAYSFYNKYFSKSSGAGNHNIFTHIKNLYPLRNDFSEDESSYNDVEEYEVPLYVTLEDLYNGCTKTLKVTRKRYDGCYLYYEDYFINVDIKQGWNNGTKITFHGEGDQSSPDSYPGDLVLVLQTKKHSKFVRKSRDLYYRHIITLEQSLTGFDFVIKSLDNRDIHIQIDEVVKPDTKKVIKNEGMPYSRDPSIRGNLIVEFDIIYPNTIKKEQKKLIKEIFKESY	NA
PF3D7_0113900.1	Pf3D7_01_v3	-	1189	2	full-splice_match	PF3D7_0113900	PF3D7_0113900	PF3D7_0113900.1	1189	2	0	0	0	0	reference_match	FALSE	canonical	NA	NA	NA	NA	38	NA	NA	FALSE	NA	NA	NA	A	coding	243	732	132	863	538025	537109	FALSE	80	AAAAAAAAAAAAATTAATTA	NA	NA	NA	NA	NA	NA	MNIYIRTIFFAPFICLLIFSSNHGLFQKKDNQNCNSHKFCLNCSGSYLKNSRWLSETSVSYSDEGEPLKYGANDNNYDSNLLKSEEQKQEISEHMKMLIKLYIDSSHDSAKEEKLFQQVKKYFKNNEYKDFMRTFIKVIKIHNDLTHLKKQMASTEKRYRIISCVAAFLSTVSLAFTVVMLSTLNLKNENVIVTIILGLLGFIISLPVISYILSPYLNSSLEKGYRIADLYSEKILRQILHFQ	NA
a12ea18d-a93f-44b3-96e5-a98524d63bc2	Pf3D7_01_v3	-	732	1	genic	PF3D7_0109400_PF3D7_0109500	PF3D7_0109500	novel	NA	NA	NA	NA	-643	569	mono-exon	FALSE	NA	NA	NA	NA	NA	10	NA	NA	NA	NA	NA	NA	A	non_coding	NA	NA	NA	NA	NA	NA	NA	40	TAATATATGCTCGTAAAATT	NA	NA	NA	NA	NA	NA	NA	NA
a289ba20-9286-4f47-ae20-b01618fec0c1	Pf3D7_01_v3	-	1403	1	full-splice_match	PF3D7_0105000	PF3D7_0105000	PF3D7_0105000.1	330	1	-351	-722	-351	722	mono-exon	FALSE	NA	NA	NA	NA	NA	33	NA	NA	NA	NA	NA	NA	A	non_coding	NA	NA	NA	NA	NA	NA	NA	70	ATAAGAAATATAATAAAATA	NA	NA	NA	NA	NA	NA	NA	NA
b909cbdd-8d5f-44f0-aca7-42fa49b02d0b	Pf3D7_01_v3	-	1304	1	full-splice_match	PF3D7_0109200	PF3D7_0109200	PF3D7_0109200.1	1657	1	459	-106	459	106	mono-exon	FALSE	NA	NA	NA	NA	NA	4	NA	NA	NA	NA	NA	NA	A	coding	232	699	271	969	370178	369480	NA	65	TTCTCAAAAATAAAAAAAAT	NA	NA	NA	NA	NA	NA	MLSTNISSNLNNTLVNITGRENKGEWLLYPQSNYEFNIDEKLKNKFIIDKEKCKKRINAYNKNGIRNSVLAIILCHRYEYPHLLLLQHIESQKYYLLNGKYKTWEKPKEVLKKKLQKYINKIKDIHFTPAQINKEQEETVEIGDFLGEWWRTQFNSVFLPYLPAHISRPKEYIRLYQVILSPKCIFHLPPGFTLKAIPLFDLNNCGLAISGLSSILSRFKLHCMVQEQDAEN	NA
c1bf63be-1650-4759-8ae5-ad48f5801ab0	Pf3D7_01_v3	+	859	1	full-splice_match	PF3D7_0109800	PF3D7_0109800	PF3D7_0109800.1	2315	1	1617	-161	1617	161	mono-exon	FALSE	NA	NA	NA	NA	NA	11	NA	NA	NA	NA	NA	NA	A	coding	68	207	348	554	382218	382424	NA	35	TTTTTGTAATATTATAACAC	NA	NA	NA	NA	NA	NA	GSFGWNYKWKLEESKKNVLRTHTTANSCRALFKLAKEYKEAGCIKPKKYFSIDRVFRNENLDSTHLAEFHQVEGLIIDKNIGLSHLIGTLAAFYKHIGIHKLKFKPTFNPYTEPSMEIYGYHEQSKKWLEVGNSGIFRPEMLRSMGFSEEVSVIAWGLSLERPTMIKYNIKNIRDLFGYKSVV	NA
c28f35af-1e79-42a7-8932-094a2322a680	Pf3D7_01_v3	+	1758	1	full-splice_match	PF3D7_0108500	PF3D7_0108500	PF3D7_0108500.1	3323	1	1174	391	1174	-391	mono-exon	FALSE	NA	NA	NA	NA	NA	104	NA	NA	NA	NA	NA	NA	A	coding	179	540	751	1290	349170	349709	NA	55	TAATAGATAATTAAATATAT	NA	NA	NA	NA	NA	NA	MAKRKYMSKVDGKINVGEKHQAKIPDLVTDENEKTNVEETQPVENVNNVNDDVRKNKKAKTEQVEETTNNAAEEQVQQEEPVETAPAHEEPAHGEEAQGEEVQGEEAQGEEVQGEEVQGEEAHEEPANDEPANDEPANDEPANEEPANEEPANEEPANEEPANEEPANEEPANEEPANE	NA
d5b4c3d5-ad65-4558-9194-fe8476ae9868	Pf3D7_01_v3	-	3362	1	full-splice_match	PF3D7_0103300	PF3D7_0103300	PF3D7_0103300.1	3571	1	209	0	209	0	mono-exon	FALSE	NA	NA	NA	NA	NA	12	NA	NA	NA	NA	NA	NA	A	coding	918	2757	355	3111	146396	143640	NA	100	AAAAAAAAAAAAAAAAAAAA	NA	NA	NA	NA	NA	NA	MYIQYRLFSEKSLWRLLEIKKNDNYIFVSELKSILCKQSNINYNNKIDICFSVYKEGDDFEDDGNGNNNNNNNNNNNNNSNNSNNNNNNNKDEVSDEGNKNSLLFYNKSVYGNINNNSNDNSYNNNEKNINFLNNDDKIYSGTKILIHRQVKKKNNVTDVITHKAKKEIIINAEEKQKINIPQEFLCKLCNYLLLESYIIVCNNNCGYSVCRSCLLFYILNCVIKENEKKMNYIDINMLNSDNIIKCPICQGILKYGILNKKMELTIKKFVDERKDIDSYNLSIEERNNRYIKILDRLNIENIDHLSIDKKNKKSFFENHIFKHIEQKYIHSLKTQDNKNVHEKNEEPKLINHFLYLMDNYKLNCIKEYGMLYVDFNNYIFDSIQKINVKCIYEQQINENKNEDAVDIHIDDDTYKNMHSSLIKDNMNDHHHDNSTNHNVDVSLGVDHVKRELNQNSLLKVKVKSEEYEESSVKGDTKDHFNYLNMFKNMSSYLTGRVDDDKGEGMVRVKEEDPGEVNNINDDNNVEKNNNMEYKNNMQKNNNMEKNNNMQKNNNIQKNNNMEKNNNIQKNNNMDKGIEEVDEFNECMYNKTKTYIIPISFVGGETSYSLIGIYVVKDLYMRGDEKTKDTLYNNMPSTSSCLLNRGNNNNVGDSFVESFLQKWFHYEYMNEKKVGNIFEKLKSGNIFNVECINKYEKTCFFPARKQPIYTIINTKRQKTKKKTNIEIGLDFKKFKDVVLSVDNYIKYGSRPTNYEPRKEKIQGVNMSAPNNNNNNNMEINENDNVGKEHETNIRENLFHEEKDTLHNLVDIQNEQDDLLTCSINLQHHFKDIYETLYDTSIIPISINNNFNVHNPYVNYCALLPFLTKEDFYLFRKLQRIYKEKYLKKLYKHVKQNNLNMNIFLNAINAMYFATMKKD	NA
e3efdff6-5881-4e64-b182-3dbc495fd446	Pf3D7_01_v3	-	513	1	genic	PF3D7_0113000	PF3D7_0113000	novel	NA	NA	NA	NA	3467	317	mono-exon	FALSE	NA	NA	NA	NA	NA	9	NA	NA	NA	NA	NA	NA	C	non_coding	NA	NA	NA	NA	NA	NA	NA	45	AGATTATTATTATCCATAAA	NA	NA	NA	NA	NA	NA	NA	NA
04276c95-3d9b-4c53-9bc3-a630e9a88058	Pf3D7_03_v3	-	772	1	full-splice_match	PF3D7_0315800	PF3D7_0315800	PF3D7_0315800.1	1769	1	1301	-304	1301	304	mono-exon	FALSE	NA	NA	NA	NA	NA	5	NA	NA	NA	NA	NA	NA	A	non_coding	NA	NA	NA	NA	NA	NA	NA	40	TAAGCTCGATATTGAAACTA	NA	NA	NA	NA	NA	NA	NA	NA
0c22403a-f7b6-4311-9b05-b4ab6b388679	Pf3D7_03_v3	-	1037	1	novel_in_catalog	PF3D7_0307200	PF3D7_0307200	novel	1635	3	NA	NA	1085	0	mono-exon	FALSE	NA	NA	NA	NA	NA	9	NA	NA	NA	NA	NA	NA	C	coding	123	372	404	775	315347	314976	NA	45	ACTTATAAAATGCTTAAAGT	NA	NA	NA	NA	NA	NA	MLKIVEPYVTYGYPTLSTVRKLLYKRGYVRVGKVRRYARKKIQDNADISKHLGKYNVHGIEDMVYQLYTCGPVFKKVNNFLWAFKLKPPRKGFKAKRHAFNEPRPGDWGNREAHINELINRMI	NA
1620786a-5f47-461e-a4a4-774e8fa92469	Pf3D7_03_v3	-	1829	1	full-splice_match	PF3D7_0315100	PF3D7_0315100	PF3D7_0315100.1	1827	1	210	-212	210	212	mono-exon	FALSE	NA	NA	NA	NA	NA	19	NA	NA	NA	NA	NA	NA	C	coding	227	684	528	1211	613422	612739	NA	5	TTTTTTTTTTTTTTTTTATT	NA	NA	NA	NA	NA	NA	MKYLTFNKNNRDAIDLSEKLEATKIDLSNPLLLQYNWVIWEQVSDNKIKQSNNYKDYTRPLAKFNSVQKFWQLWNRLPQPSDLLAQRSMTRFSEDGIFRIVDALMIFRDNIQPMWEDPANSGGGHFEYKILPKDYPYSQIDEFWNNLVLAIIGCSLKHYDLITGIRLVDKLSTTRYGYIRIEIWYTTITDESVKNYLRKDLEEHMCNRIDGSTIFPPRVKSLSHIHR	NA
177dfe60-76e4-4d82-844f-f5499471442d	Pf3D7_03_v3	+	761	1	novel_in_catalog	PF3D7_0320900	PF3D7_0320900	novel	1767	3	NA	NA	1255	-357	mono-exon_by_intron_retention	FALSE	NA	NA	NA	NA	NA	4	NA	NA	NA	NA	NA	NA	C	non_coding	NA	NA	NA	NA	NA	NA	NA	55	AATATATAAATAATTATTAT	NA	NA	NA	NA	NA	NA	NA	NA
19d177d7-c28a-41e2-8a6e-5f85adad6749	Pf3D7_03_v3	+	975	1	novel_in_catalog	PF3D7_0314500	PF3D7_0314500	novel	3654	2	NA	NA	2221	-651	mono-exon	FALSE	NA	NA	NA	NA	NA	4	NA	NA	NA	NA	NA	NA	B	coding	219	660	112	771	584509	585168	NA	30	CATTTTACATTTTATTATGA	NA	NA	NA	NA	NA	NA	MNSHMGASQNMNVNNNYTMNELEEFEKINNNYNNNNNNINNNINNYYDYMNIKVSQSVQHNKRLQDFYNNKNSFQHYIKKLKTCRFDADDIRNLLEKRLAYERDNTLIKNIQEEENKKGIGINGNFGSESNSSSSNYDNNYLLYRKINRLNKTNTNKSKNRSRKRKRINSKIDKKYIIKCRACKFINPNGFKIEDYYTCQNCGYNDFSVIRSTSPNNAD	NA
1a4cfba4-f1d3-47a5-985b-8c888169ad6f	Pf3D7_03_v3	-	2138	1	full-splice_match	PF3D7_0304200	PF3D7_0304200	PF3D7_0304200.1	2349	1	211	0	211	0	mono-exon	FALSE	NA	NA	NA	NA	NA	15	NA	NA	NA	NA	NA	NA	C	coding	443	1332	76	1407	208673	207342	NA	55	CAACATTATATATATAAATA	NA	NA	NA	NA	NA	NA	ILLLGQYSTGKTTFIKHLIEKEYCGMRIGPEPTTDKFVAVMYNEKEQLIPGNALVSDITKPFSQLESFGNSFLSKLECSNTSSEVLKSVTIIDTPGVLSGIKQISRGYDFEKVIYWFAQRVDLILLIFDAHKLDISDEFRRCIQAIKGQDSKIRIILNKADTINTQQLMRVYGSLMWSLGIVINTPEVNRVYIGSFWDKKLMHDENRTIFEEEASDLYKEISKIPRNSTMVRLNDFIKRCRTLKVHIYLLTHLRKKLPFFKKFLNKRKIVNSLEKIYEEVSKDYNLPLGDFPPVQFMKEKLLDMDWMRIPKLETKKIDRINKVLNTHIPQLLEMIPKESVTVEVSRFENQEGTIVENKLTPFLELTSGEIPLWVKQKYLLSPIDTSKYSDDFYKLGPDDFGKLSGEQVKQDLIKSKLPSAVLHKIWNLADITEDGYLDLFEYSLARHFIEMKIEGFDLPAKVPKDIIK	NA
1b522f8f-dd60-45d2-be03-02b7de7f3305	Pf3D7_03_v3	-	872	1	novel_in_catalog	PF3D7_0316600	PF3D7_0316600	novel	3365	4	NA	NA	924	-2211	mono-exon	FALSE	NA	NA	NA	NA	NA	10	NA	NA	NA	NA	NA	NA	C	non_coding	NA	NA	NA	NA	NA	NA	NA	35	TTTGACTTTTATATTATAAA	NA	NA	NA	NA	NA	NA	NA	NA
1e6872e7-4c18-4be8-8589-f910e58fc339	Pf3D7_03_v3	+	1899	1	full-splice_match	PF3D7_0320300	PF3D7_0320300	PF3D7_0320300.1	3262	1	826	537	826	-537	mono-exon	FALSE	NA	NA	NA	NA	NA	8	NA	NA	NA	NA	NA	NA	C	coding	535	1608	7	1614	845713	847320	NA	75	TCATAAAAAGAAAAACAAAA	NA	NA	NA	NA	NA	NA	MNIAIDEYGQPFVILREEEKKRIKGIEAHKSNILAAKVVADILKSSIGPRGMDKIIVSEDNNVTVTNDGATILEKIDVQHECAKLLVELSKSQDNEIGDGTTGVVIIAGVLLEEAYALIDKGIHPLRIADGFENACNIALKVIEDIALTVDIEENDHKILKKVAKTSLSSKIVSSKKDLLSNIVVDAVLSVADMKRKDVRFDLIKIEGKTGGLLEESTLIKGIVLNKELSHSQMIKEVRNAKIAILTCPFEPPKPKIKHKLNITNVDAYRDLQAIEKKYFYDMVASLKKAGANFVICQWGFDDEANYLLLKENIPAIRWVGGVEMELIAIATGGKIIPRFEDIDESKLGKADLIREISHGTVNNPMVYIEGCSNTKAITILLRGGNQMMIEECERSVHDALCSVRNLIRDNRILPGGGSTEIYAALEIEKVADKCKGIEQYAIRAFGNALLSIPINLCNNMGLNSIDIISEIKTKIIQDKTKNLGIDCLNYKVGDMIERGIFETFNSKYNQFSLATQVVKMILKIDDVIAPNDFN	NA
25aec6f1-4b8c-4ce7-b944-ef4a9dadaa1d	Pf3D7_03_v3	+	513	1	full-splice_match	PF3D7_0310800	PF3D7_0310800	PF3D7_0310800.1	535	1	144	-122	144	122	mono-exon	FALSE	NA	NA	NA	NA	NA	9	NA	NA	NA	NA	NA	NA	A	non_coding	NA	NA	NA	NA	NA	NA	NA	20	TTATTTTTTCTTTTTTTAAA	NA	NA	NA	NA	NA	NA	NA	NA
2d489f26-3c80-4234-9d60-75d57358b052	Pf3D7_03_v3	+	377	1	full-splice_match	PF3D7_0308600	PF3D7_0308600	PF3D7_0308600.1	2979	1	2275	327	2275	-327	mono-exon	FALSE	NA	NA	NA	NA	NA	12	NA	NA	NA	NA	NA	NA	A	non_coding	NA	NA	NA	NA	NA	NA	NA	50	TAAAAGTAGGTATATATATA	NA	NA	NA	NA	NA	NA	NA	NA
2db06183-305b-4180-8607-16655dbcbac0	Pf3D7_03_v3	+	1712	1	full-splice_match	PF3D7_0320300	PF3D7_0320300	PF3D7_0320300.1	3262	1	1550	0	1550	0	mono-exon	FALSE	NA	NA	NA	NA	NA	9	NA	NA	NA	NA	NA	NA	C	coding	253	762	129	890	846559	847320	NA	40	ATTATATGATTATATAATTC	NA	NA	NA	NA	NA	NA	AKIAILTCPFEPPKPKIKHKLNITNVDAYRDLQAIEKKYFYDMVASLKKAGANFVICQWGFDDEANYLLLKENIPAIRWVGGVEMELIAIATGGKIIPRFEDIDESKLGKADLIREISHGTVNNPMVYIEGCSNTKAITILLRGGNQMMIEECERSVHDALCSVRNLIRDNRILPGGGSTEIYAALEIEKVADKCKGIEQYAIRAFGNALLSIPINLCNNMGLNSIDIISEIKTKIIQDKTKNLGIDCLNYKVGDMIERGIFETFNSKYNQFSLATQVVKMILKIDDVIAPNDFN	NA
318500d5-9539-4a6d-8724-bb8054e5a671	Pf3D7_03_v3	-	499	1	genic	PF3D7_0324900	PF3D7_0324900	novel	NA	NA	NA	NA	7373	439	mono-exon	FALSE	NA	NA	NA	NA	NA	3	NA	NA	NA	NA	NA	NA	A	non_coding	NA	NA	NA	NA	NA	NA	NA	45	TTAACAGTATAACTATTAAT	NA	NA	NA	NA	NA	NA	NA	NA
359adde4-0ad1-40eb-9cd7-86a41cc9a6d9	Pf3D7_03_v3	+	594	1	genic	PF3D7_0316700	PF3D7_0316700	novel	NA	NA	NA	NA	-191	-2392	mono-exon	FALSE	NA	NA	NA	NA	NA	4	NA	NA	NA	NA	NA	NA	C	non_coding	NA	NA	NA	NA	NA	NA	NA	50	TTCGTATATAAGTCAAAAAA	NA	NA	NA	NA	NA	NA	NA	NA
39d806fd-4794-4b3b-9ecb-9464825a3e3a	Pf3D7_03_v3	-	1473	1	novel_in_catalog	PF3D7_0313000	PF3D7_0313000	novel	1330	2	NA	NA	0	0	mono-exon_by_intron_retention	FALSE	NA	NA	NA	NA	NA	22	NA	NA	NA	NA	NA	NA	C	coding	342	1029	24	1052	538804	537776	NA	15	TTTACATTTCTCTGTTTTAT	NA	NA	NA	NA	NA	NA	MDNECNNVNINKKKKDQENDLEEIQSNEHEKDNGNIIIEDTNGLCKDSTNDLNKDDTNDLNKDNTNDLNKDDTNDLNKDDTNDLNKDDTNDLSKDSTYNLNKDNTYNLNKDNTYNLNKDNTYNLNKDNTNDEEKKDLKNVEGEKKNTYKKLTSYNECPVDLYRDNNKTNKDINETDDNNTNKQTIVEENNFFDNNFSDFQKAQENTDKQKNSISLNSIYNDLRSYEQEFLNNLKNDKQVQETNSLKKDNKDLYEHINFNNIESISNYLNNYKNNFSENDILNSCINKNIESFIQEEKKNNKKNKINKNYINQSMFLNSLHPNFSQKICKSKLNKYKYIYANF	NA
3a3f5521-68cb-4bd2-98f3-9fe8c2ef6f31	Pf3D7_03_v3	-	815	1	genic	PF3D7_0305300	PF3D7_0305300	novel	NA	NA	NA	NA	3626	132	mono-exon	FALSE	NA	NA	NA	NA	NA	8	NA	NA	NA	NA	NA	NA	C	non_coding	NA	NA	NA	NA	NA	NA	NA	40	TTAAATAATTATATGTTTAC	NA	NA	NA	NA	NA	NA	NA	NA
3c196a48-b3f0-466c-89ff-0cda51dcd476	Pf3D7_03_v3	-	671	1	full-splice_match	PF3D7_0304900	PF3D7_0304900	PF3D7_0304900.1	1299	1	628	0	628	0	mono-exon	FALSE	NA	NA	NA	NA	NA	7	NA	NA	NA	NA	NA	NA	A	coding	94	285	41	325	232077	231793	NA	65	GTATAGAAACAAAAAAGCAA	NA	NA	NA	NA	NA	NA	TLLQKEEQTKENNMKYIMNFSEHNIYEREVLNYQKNIAHLKKQIQTSNSKIKLLLEKEFKVRKQLQINYMNLYDILNERIEYIVENYVKHRKCSCAIYAYKQEKKEE	NA
3fde998e-8168-47d6-a518-6f467e4fe919	Pf3D7_03_v3	-	1243	1	full-splice_match	PF3D7_0317300	PF3D7_0317300	PF3D7_0317300.1	11642	1	10275	124	10275	-124	mono-exon	FALSE	NA	NA	NA	NA	NA	6	NA	NA	NA	NA	NA	NA	A	coding	5	18	595	612	699561	699544	NA	15	GATATTATTTCTGTGTGCGT	NA	NA	NA	NA	NA	NA	DNYDDEDNDNYENEDDDNYANEDDDNYENDDDDNYENDDDDNYENDDDNYENDDDDNYENGDDDNDNDHNDDNNDEEKYSCHDDKNEHTNNDLLNIDHDNNKNNITDELYSTYNVSVSHNKDPSNKENEIQNLISIDSSNENDENDENDENDENDENDENDENDENDENDENDEKDENDENDENDENFDNNNEGTLNEMNSEE	NA
476b4a30-d506-4ee5-aa4f-793328d48595	Pf3D7_03_v3	-	1368	1	novel_in_catalog	PF3D7_0303300	PF3D7_0303300	novel	2101	2	NA	NA	708	-341	mono-exon_by_intron_retention	FALSE	NA	NA	NA	NA	NA	8	NA	NA	NA	NA	NA	NA	C	coding	163	492	578	1069	175513	175022	NA	45	TATTATATATATATATATAT	NA	NA	NA	NA	NA	NA	MIILFFSLFLVDGFNDNYLNEDEDFMGDEFGQGIDSDDGENYENDIDIITDHQIKKDNKSDYENSEANEDNIRITSPYLTKYEKARIIGTRALQISMNAPLTIPIETSNDMINSKNEYDNYLNNDPLVIAEKELYNKSIPFILRRYLPNGSYEDWRLDELIID	NA
4ec4f114-87f6-47f5-97dc-63fdd4bd7698	Pf3D7_03_v3	-	965	1	genic	PF3D7_0317800	PF3D7_0317800	novel	NA	NA	NA	NA	1284	380	mono-exon	FALSE	NA	NA	NA	NA	NA	4	NA	NA	NA	NA	NA	NA	A	non_coding	NA	NA	NA	NA	NA	NA	NA	50	GATATATAATTGTAAGAATA	NA	NA	NA	NA	NA	NA	NA	NA
50aa03ed-4026-49ff-85d9-b76e4239a677	Pf3D7_03_v3	+	1867	1	genic	PF3D7_0311200	PF3D7_0311200	novel	NA	NA	NA	NA	3733	64	mono-exon	FALSE	NA	NA	NA	NA	NA	4	NA	NA	NA	NA	NA	NA	A	coding	330	993	502	1494	478094	479086	NA	35	TTTATATTATGTATATATTA	NA	NA	NA	NA	NA	NA	FVYGKNVDEAYENLIKSNLFKKECIKKEYLKNDDILDSWFSSCLYFLHCLNSNNIDIYDLLKKKKSLVDFTCTGQDILYPWILRSFILLNYFIENDYLNELLPSKDNYDIVHILQGLKKEKDNKYLSTSILSKTVKFHGILKDDVGKKISKSDENSTYYKKYLEDINMDTLRLSFTFLQKNVEDIVWSKNNIYKSEKFIKKFWNVGQFIKQNCNYESYIRMSKVILANTNNINIENIDDDSIDGDCIDDNIKVLEFLKTKTQHISCISIFEAYYYTIHLILQYMKLYNLNKSIILINDFIMNYFSKFFLNYYSSGKSQISNFLIYYIFKGLIKFLYPFIPHICEILYIQIFFKEKEKKQILNASSPPMLLYENYKFFPNQKFSLEPKIQSVVSDHFLTFMEIYNFLRKFKKENKETICNNNTLYLYIKQKKGAELTLLYFKNEEHMLKRAFHMNIIFNACEKNKLGYSFLNEKEHIQRLNTRKVIYDCDRFVVLAQV	NA
5688499b-e24f-4e91-ae44-6dac8f7e83c5	Pf3D7_03_v3	+	679	1	full-splice_match	PF3D7_0302100	PF3D7_0302100	PF3D7_0302100.1	6706	1	5789	238	5789	-238	mono-exon	FALSE	NA	NA	NA	NA	NA	10	NA	NA	NA	NA	NA	NA	A	non_coding	NA	NA	NA	NA	NA	NA	NA	35	TAATATTATTTCAATTTATT	NA	NA	NA	NA	NA	NA	NA	NA
5ba86f1d-03f3-400e-b33f-bb135a240d16	Pf3D7_03_v3	+	777	1	full-splice_match	PF3D7_0316500	PF3D7_0316500	PF3D7_0316500.1	3397	1	2144	476	2144	-476	mono-exon	FALSE	NA	NA	NA	NA	NA	8	NA	NA	NA	NA	NA	NA	A	coding	1	6	474	479	668386	668391	NA	20	GTTTGTTTTATCATTATATT	NA	NA	NA	NA	NA	NA	LVDLLTALNEHIEHTIKLHIEKKNNLQTIEKQYKSLTNEKQNFITKNTEQDKIIKETKEFLQQEQTKWNQKIKQEQHNTILIQQKVKDIYQNVDDLNIKTNREINQINNIIKHIQDIINHYNKNILLITELIQNTKNSHSILTHKVLNNIQKDISANM	NA
66ab420a-961f-4cbc-8d1f-b9b27a78c59b	Pf3D7_03_v3	+	674	1	genic	PF3D7_0309500	PF3D7_0309500	novel	NA	NA	NA	NA	3563	265	mono-exon	FALSE	NA	NA	NA	NA	NA	19	NA	NA	NA	NA	NA	NA	B	non_coding	NA	NA	NA	NA	NA	NA	NA	15	ATATTATTTTTTTTTTTTTT	NA	NA	NA	NA	NA	NA	NA	NA
67d1454e-966f-42dc-91ad-91bd9d6d4c42	Pf3D7_03_v3	-	696	1	genic	PF3D7_0307100	PF3D7_0307100	novel	NA	NA	NA	NA	1025	331	mono-exon	FALSE	NA	NA	NA	NA	NA	11	NA	NA	NA	NA	NA	NA	C	non_coding	NA	NA	NA	NA	NA	NA	NA	55	CTGCATATAAAAGAGAATAA	NA	NA	NA	NA	NA	NA	NA	NA
6a53e08c-2a06-4b77-9149-7604c3c8ff04	Pf3D7_03_v3	+	473	1	full-splice_match	PF3D7_0323800	PF3D7_0323800	PF3D7_0323800.1	6075	1	5433	169	5433	-169	mono-exon	FALSE	NA	NA	NA	NA	NA	8	NA	NA	NA	NA	NA	NA	C	non_coding	NA	NA	NA	NA	NA	NA	NA	70	TTTAAAAAAAAATAATAAAT	NA	NA	NA	NA	NA	NA	NA	NA
6a60b9b5-0244-47e8-80bf-067a17a1bbcf	Pf3D7_03_v3	-	799	1	full-splice_match	PF3D7_0319100	PF3D7_0319100	PF3D7_0319100.1	1886	1	708	379	708	-379	mono-exon	FALSE	NA	NA	NA	NA	NA	6	NA	NA	NA	NA	NA	NA	A	coding	107	324	88	411	802583	802260	NA	45	TATATGTTGAAGTCATAAAA	NA	NA	NA	NA	NA	NA	MADNITNDKRDIFKIHKWSAVAAWSWDISVDNCAICRNHIMDLCIECQAKTTDHENDKDKKIDKEGCTVAWGVCNHAFHLHCISRWIKARQVCPLDNTTWEFQKATD	NA
6bfccfdf-9e8d-4555-adf4-0e71afc7da38	Pf3D7_03_v3	-	370	1	full-splice_match	PF3D7_0315100	PF3D7_0315100	PF3D7_0315100.1	1827	1	1811	-354	1811	354	mono-exon	FALSE	NA	NA	NA	NA	NA	4	NA	NA	NA	NA	NA	NA	C	non_coding	NA	NA	NA	NA	NA	NA	NA	50	TTCAAAAAATAACTCGGAAT	NA	NA	NA	NA	NA	NA	NA	NA
722321bf-2b27-4e71-a78e-54ced1ddc606	Pf3D7_03_v3	-	961	1	full-splice_match	PF3D7_0309700	PF3D7_0309700	PF3D7_0309700.1	1827	1	1203	-337	1203	337	mono-exon	FALSE	NA	NA	NA	NA	NA	43	NA	NA	NA	NA	NA	NA	A	coding	159	480	145	624	409581	409102	NA	60	AATATATTATTATAAAAATA	NA	NA	NA	NA	NA	NA	NNNNNNNNNNNHNNNNNNNNNHNNNNNNNNGDNKNNNIIDVNHILKDEMLKNEKILNYIQVSRVEKKIYINDYVDHEITVKLNTMVKEFLKKISVSHEKLLLLKKKKRYFLGLKECYKHICIDEPKIVFIAPNIEPSLNNIFDDTLGKIIAKCKEKNIPIVFALSKNLLGKCINKSRQSIICIIDNDSYIKECNDIINLANSLKLCK	NA
732bc872-6959-4ce2-b74c-37aaffff702d	Pf3D7_03_v3	+	461	1	novel_in_catalog	PF3D7_0306900	PF3D7_0306900	novel	2195	3	NA	NA	1811	-639	mono-exon	FALSE	NA	NA	NA	NA	NA	5	NA	NA	NA	NA	NA	NA	C	non_coding	NA	NA	NA	NA	NA	NA	NA	40	ATATGTGTAACATATATTAT	NA	NA	NA	NA	NA	NA	NA	NA
75345b89-e69f-4f08-9c9a-4a39b78822f2	Pf3D7_03_v3	-	1482	1	genic	PF3D7_0307100_PF3D7_0307200	PF3D7_0307200	novel	NA	NA	NA	NA	-1143	-1051	mono-exon	FALSE	NA	NA	NA	NA	NA	20	NA	NA	NA	NA	NA	NA	A	non_coding	NA	NA	NA	NA	NA	NA	NA	45	TATTTTTTTCCAAAAGAAAA	NA	NA	NA	NA	NA	NA	NA	NA
7a4bf5e6-27cd-4f3a-b406-c157b07ae939	Pf3D7_03_v3	-	1315	1	full-splice_match	PF3D7_0322000	PF3D7_0322000	PF3D7_0322000.1	1517	1	0	202	0	-202	mono-exon	FALSE	NA	NA	NA	NA	NA	145	NA	NA	NA	NA	NA	NA	A	coding	171	516	482	997	929159	928644	NA	40	CCATAGTAAAAATTGTTCAT	NA	NA	NA	NA	NA	NA	MSKRSKVFFDISIDNSNAGRIIFELFSDITPRTCENFRALCTGEKIGSRGKNLHYKNSIFHRIIPQFMCQGGDITNGNGSGGESIYGRSFTDENFNMKHDQPGLLSMANAGPNTNSSQFFITLVPCPWLDGKHVVFGKVIEGMNVVREMEKEGAKSGYVKRSVVITDCGEL	NA
7fb3a4a7-6b50-42be-b677-ed82412962a3	Pf3D7_03_v3	+	348	1	full-splice_match	PF3D7_0323800	PF3D7_0323800	PF3D7_0323800.1	6075	1	5986	-259	5986	259	mono-exon	FALSE	NA	NA	NA	NA	NA	21	NA	NA	NA	NA	NA	NA	C	non_coding	NA	NA	NA	NA	NA	NA	NA	40	TTTTGGAATTACATATTAAA	NA	NA	NA	NA	NA	NA	NA	NA
86b0d00f-2816-4f48-b958-a238559b4499	Pf3D7_03_v3	+	1964	1	genic	PF3D7_0324300	PF3D7_0324300	novel	NA	NA	NA	NA	-253	601	mono-exon	FALSE	NA	NA	NA	NA	NA	8	NA	NA	NA	NA	NA	NA	C	coding	257	774	590	1363	1012691	1013464	NA	40	AATTTATATTATTTAATATT	NA	NA	NA	NA	NA	NA	MVEEPFEKKDKSGVLLKDKNTEEGRKKERQKPMSIKSINKKKKKNNNNNNNNNVLKNLNNEEINKQRNMTNERIRNKNKNDKGVENISSNTQMEEKNIICKDINSNVILNQNEINDDQMVQKIKENFVKDLMKNENKEIFKQIETINSVGTMAKIKNSLYSIIFKGSNFWKGLGIYLGTLSGATLGQLILAGILQFGTFSVMNFSIYFSAVPSFIAFSSFVGIILLSIIIVICLLVWLWPSRGKLMGKDKTENKSDT	NA
86dad726-41dd-42d4-b4bb-efdf69b6e781	Pf3D7_03_v3	-	1492	1	genic	PF3D7_0310600	PF3D7_0310600	novel	NA	NA	NA	NA	378	185	mono-exon	FALSE	NA	NA	NA	NA	NA	20	NA	NA	NA	NA	NA	NA	A	coding	188	567	414	980	461741	461175	NA	55	TAAAACATATCATAAAATTG	NA	NA	NA	NA	NA	NA	MLTLLRLFCLYPHCYDKDIIKKILICVLYNINNVDMNMYMSLINSSLYDDNIKSVIYIYELIKNCQYKKLWNCINNNIGNEYNNCDYSYLKNDKNFICNIRKYILNTISISFESIYLKNMSEYLNIQDNTQLEQFLNENKWTIKMINHKGKDEQICYNGNIETVQNKKNINTYFTEDNIGSYITKLNH	NA
8a13dbf7-663a-43e6-9c1a-3c5d16c29a66	Pf3D7_03_v3	-	1100	1	genic	PF3D7_0301300	PF3D7_0301300	novel	NA	NA	NA	NA	1540	288	mono-exon	FALSE	NA	NA	NA	NA	NA	7	NA	NA	NA	NA	NA	NA	C	coding	197	594	147	740	82604	82011	NA	35	TTATTTTTAATTTAGAATTA	NA	NA	NA	NA	NA	NA	DLYGHGLSECPKYSSDDVYNLNFFLTQIEELVCYLNLQNKEFYLIGGSMGCLIAAAFAQKYINQVKKIVFLSPVGMLGRKPLSLKIRNGLLSIINSCSCIMSPFCFPKCCMKHCIPRNDFEVVYDKLMWNAFAKKNLTDCIYGCLNNMPMWSSHDIFIEIGKKNIPTLIFCGEKDDLYDDDVYKNLNTYFTNSHIIVFKGENHYIIPSRTSDIILCIAIFTTFPNDVNLKSDDIYFPVDKNGCTT	NA
8edb3337-1ff4-49ff-9074-00a2db9e19a5	Pf3D7_03_v3	+	774	1	novel_in_catalog	PF3D7_0310300	PF3D7_0310300	novel	5411	2	NA	NA	4567	-310	mono-exon	FALSE	NA	NA	NA	NA	NA	4	NA	NA	NA	NA	NA	NA	C	non_coding	NA	NA	NA	NA	NA	NA	NA	50	ATATTTAAATAATTTATTAA	NA	NA	NA	NA	NA	NA	NA	NA
938d8904-5215-47e9-89c7-49cd2d4d1f4f	Pf3D7_03_v3	-	1011	1	genic	PF3D7_0324200	PF3D7_0324200	novel	NA	NA	NA	NA	454	185	mono-exon	FALSE	NA	NA	NA	NA	NA	6	NA	NA	NA	NA	NA	NA	B	coding	136	411	416	826	1010752	1010342	NA	20	TTTTTTATTTTTATTTTACA	NA	NA	NA	NA	NA	NA	MENEMENHIDDSIDDPMDDLMNDKWEHHNSLEDRIKEYYTLTDPSDGEENNSFFKKLKLIMNILDEVHSDLLINNSVTDGSIFSPELVPISVLSTMTLACPPIGTVTLPYITNRINFLNRYEGQNIHTEHDLKIFK	NA
93d51327-1146-41a5-ad72-92f9cbad60f2	Pf3D7_03_v3	+	1066	1	full-splice_match	PF3D7_0314600	PF3D7_0314600	PF3D7_0314600.1	2245	1	1179	0	1179	0	mono-exon	FALSE	NA	NA	NA	NA	NA	8	NA	NA	NA	NA	NA	NA	A	non_coding	NA	NA	NA	NA	NA	NA	NA	90	AGACAAAAAAAAAAAAAAAA	NA	NA	NA	NA	NA	NA	NA	NA
955ad33b-8409-4716-b4e6-54c5588fbbc4	Pf3D7_03_v3	-	1767	3	novel_in_catalog	PF3D7_0316600	PF3D7_0316600	novel	3365	4	NA	NA	1240	-251	combination_of_known_splicesites	FALSE	canonical	NA	NA	NA	NA	52	NA	NA	FALSE	NA	NA	NA	C	coding	275	828	363	1190	670873	669297	FALSE	50	TAATATTGGAAATATAATGA	NA	NA	NA	NA	NA	NA	MPPNNSKYVLDPVSIKSVCGGEESYIRCVEYGKKKAHYSNLNLLAKAILAGMFVGLCAHASGIAGGLFYYHKLREIVGASMSVFVYGFTFPIAFMCIICTGSDLFTGNTLAVTMALYEKKVKLLDYLRVMTISLFGNYVGAVSFAFFVSYLSGAFTNVHAVEKNHFFQFLNDIAEKKVHHTFVECVSLAVGCNIFVCLAVYFVLTLKDGAGYVFSVFFAVYAFAIAGYEHIIANIYTLNIALMVNTKITVYQAYIKNLLPTLLGNYFIYRITKLS	NA
98f1d361-81cb-4958-8af5-cb1254464144	Pf3D7_03_v3	-	1084	1	genic	PF3D7_0307100	PF3D7_0307100	novel	NA	NA	NA	NA	383	77	mono-exon	FALSE	NA	NA	NA	NA	NA	15	NA	NA	NA	NA	NA	NA	C	non_coding	NA	NA	NA	NA	NA	NA	NA	15	TTTTATATGTTTGTGTTTAT	NA	NA	NA	NA	NA	NA	NA	NA
PF3D7_0301300.1	Pf3D7_03_v3	-	1844	2	full-splice_match	PF3D7_0301300	PF3D7_0301300	PF3D7_0301300.1	2161	2	475	-158	475	158	alternative_3end5end	FALSE	canonical	NA	NA	NA	NA	4	NA	NA	FALSE	NA	NA	NA	C	coding	433	1302	313	1614	83503	82011	FALSE	55	AATTATTAATTAAATTAATA	NA	NA	NA	NA	NA	NA	MKKSNNCHFFFLTYVLVCIVGVLYVILQNLYSIKNVVESTGYIEEIKLRYLSETELNKRSDNSLKKKLKQVNGEIEKNDICEKNKEIDIKKNSEDAYDGAEKICRDKEYKEKCYIKYETPKFLLDRNINCPYRFGKIFAGTYGITNYELIGNKDNPLVIFFHGLGGDKDSFSKMDEYLLENNYQILKYDLYGHGLSECPKYSSDDVYNLNFFLTQIEELVCYLNLQNKEFYLIGGSMGCLIAAAFAQKYINQVKKIVFLSPVGMLGRKPLSLKIRNGLLSIINSCSCIMSPFCFPKCCMKHCIPRNDFEVVYDKLMWNAFAKKNLTDCIYGCLNNMPMWSSHDIFIEIGKKNIPTLIFCGEKDDLYDDDVYKNLNTYFTNSHIIVFKGENHYIIPSRTSDIILCIAIFTTFPNDVNLKSDDIYFPVDKNGCTT	NA
PF3D7_0301500.1	Pf3D7_03_v3	-	1628	2	full-splice_match	PF3D7_0301500	PF3D7_0301500	PF3D7_0301500.1	3315	2	1566	121	1566	-121	alternative_3end5end	FALSE	canonical	NA	NA	NA	NA	4	NA	NA	FALSE	NA	NA	NA	C	coding	284	855	125	979	89231	88250	FALSE	30	TATATTTGTAATTCAATTTT	NA	NA	NA	NA	NA	NA	MNNQHLIYRSVLIKYFPKEKGKKYFFFINIIVYCILTVLYDIFPNITFPNYIFVNTKDIVIYNTRVIRSLYEEYHFNTIKDKILLNDLIKDDLIKNDIKEDHIKKSDIQEEDLKSYENFTYNLMKNEEKQDNLIKEDIIVNSSNNDNIIIYNSYEENIIPDFTYEENILQDFPYEDNIIQDFTYEENILQDFPYEENIIQDFPYEDNIIINNSRDDYLIEEGINENSFVTVDLNNSMINETNDVDNEKDKVKMIIYSYIKKMDSCKKDISHKKFGKCRDEEDER	NA
PF3D7_0302000.1	Pf3D7_03_v3	-	2311	2	full-splice_match	PF3D7_0302000	PF3D7_0302000	PF3D7_0302000.1	2571	2	139	121	139	-121	alternative_3end5end	FALSE	canonical	NA	NA	NA	NA	16	NA	NA	FALSE	NA	NA	NA	A	coding	600	1803	291	2093	109880	107961	FALSE	50	GGTGAAAGATAAATTTAGAA	NA	NA	NA	NA	NA	NA	MKDVCVTTDLNNKFIKDEEKENVLLKRSLLLSKNMYLGNDILTPYNYNLLAYDQNINKRITILDEDNDDDNVINKELKEISTLALSDGNNRKTHEELYKENELKNRRRNIRENVLKKLTCIKMNINMRELDEYSCVKKLYIKKCENNDIQKENDINKKNKKKHKKKKKQSIISSIINDDETYRNDNNYNNYYNIIDNLNYNIHEEKNNNNNNNVNTENSLLPYTNDGKINNTNNLNNFGPIIKKSDDNILSSDVLKHIKTLDIHKKIKKPKWHFPYKLYRVILGHSGWVNCVDVDISNEWFATGSNDRLIKIWDLASCKLKLTLTGHINSIRDIKISKKNPYLFSCGEDNRVKCWDLEYNKVIRDYHGHLSGVYCLSLHPSLDLLMSGGRDAVVRVWDIRTKSSVFVLSGHTGTVMSICSQSVEPQVVSGSQDKMIRLWDLNNGKCRISLTHHKKSIRSLSIHPFEYSFCSCGTDNVKVWCGADAEFDRNITGFNSIINCSLIKQDPYFNDSSILILGSNNGQLHFYDWSSGYKYDTLSNKVVPGTVECENSTLSMAFDKSESRLITTHGDKSIKIWKENEDATPENFPIKWNPYENFKF	NA
PF3D7_0302900.1	Pf3D7_03_v3	-	686	3	full-splice_match	PF3D7_0302900	PF3D7_0302900	PF3D7_0302900.1	6002	3	5316	0	5316	0	alternative_5end	FALSE	canonical	NA	NA	NA	NA	8	NA	NA	FALSE	NA	NA	NA	C	coding	130	393	61	453	152774	152168	FALSE	15	TTTTTTTTTTTTTTTAATTA	NA	NA	NA	NA	NA	NA	LKTLTDSFHKSGFHYQTIILMNLLRLLEFEVVNIPEVEITKPHIIKHVQNFLTQSFENLNQKQIETFSVDMFNFCVESPSAFRSFVRDLLISLKEFATNQDELYEADRQEALQRAKMAEDNKLIKLRGLMKEDVPSFSAIDVDDECINVE	NA
PF3D7_0303300.1	Pf3D7_03_v3	-	1019	2	full-splice_match	PF3D7_0303300	PF3D7_0303300	PF3D7_0303300.1	2101	2	741	341	741	-341	alternative_3end5end	FALSE	canonical	NA	NA	NA	NA	28	NA	NA	FALSE	NA	NA	NA	C	coding	153	462	259	720	175799	175022	FALSE	45	TATTATATATATATATATAT	NA	NA	NA	NA	NA	NA	MDGFNDNYLNEDEDFMGDEFGQGIDSDDGENYENDIDIITDHQIKKDNKSDYENSEANEDNIRITSPYLTKYEKARIIGTRALQISMNAPLTIPIETSNDMINSKNEYDNYLNNDPLVIAEKELYNKSIPFILRRYLPNGSYEDWRLDELIID	NA
PF3D7_0304400.1	Pf3D7_03_v3	+	763	2	full-splice_match	PF3D7_0304400	PF3D7_0304400	PF3D7_0304400.1	1700	2	826	111	826	-111	alternative_3end5end	FALSE	canonical	NA	NA	NA	NA	125	NA	NA	FALSE	NA	NA	NA	A	coding	104	315	57	371	217941	218489	FALSE	40	TTTATAGTTTAACCTTAAAA	NA	NA	NA	NA	NA	NA	MVNVPKTRKTYCSNKCKKHTMHKVSQYKKGKERLSSLGRRRYDMKQKGFGGQTKPVFKKKAKTTKKIVLKLECTKCKKKRFQTMKRCKTFEMGADKKKKGGAVY	NA
PF3D7_0305300.1	Pf3D7_03_v3	-	1228	3	full-splice_match	PF3D7_0305300	PF3D7_0305300	PF3D7_0305300.1	4039	3	2844	-33	2844	33	alternative_5end	FALSE	canonical	NA	NA	NA	NA	6	NA	NA	FALSE	NA	NA	NA	C	coding	307	924	183	1106	256469	255276	FALSE	25	TTTATTTTTTGCCTATAAGA	NA	NA	NA	NA	NA	NA	ENYYKDVFIYTSSFIFSVITIITLVVYTLGLENVDNNQANKNNDYSTNYEEHNTNDSIEDMNEDLSYNNNEDNFDKYYEKQKQKQKHKKKEFHSSHTNSITNGYTDTFNNTYPNIYNDQTKKYLTERSNLEYMEYVNENYSLQEQYKRQFSELINNIHIIKKENTLLFYTCMLSYLNSVEDIMILMLIPLTSIYVAEFFYLKNIFVQILMAVILISLTKCFENISYYSNKKNIIALKDIFIGIILSGISLVLFFFPFLMLNHLNIYSFLIFYIICCLFYFFFSTNLKTTLSLNLQKTARETKSDIYNFVGLFMSFVNLIFVILTSFFLSILDNFVINYVFICIFLIILLVLFYAWAVFILKRGNNSN	NA
PF3D7_0305400.1	Pf3D7_03_v3	+	887	3	full-splice_match	PF3D7_0305400	PF3D7_0305400	PF3D7_0305400.1	1098	3	211	0	211	0	alternative_5end	FALSE	canonical	NA	NA	NA	NA	5	NA	NA	FALSE	NA	NA	NA	A	coding	145	438	163	600	260332	261085	FALSE	85	ACAAGTAAAAAAAAAAAAAA	NA	NA	NA	NA	NA	NA	MAFMFKREGCYSKNRLNEVFRKNKSFVNQLMYDLTSFHYENYMKNKIHKNIMNNYNNIEKIQSMLNLINGEKENAYKIKTGYFYFRSGVPVITPHIEQTNEFAESNNYTYNFKNIKKKYLKEVYDSYKHKIGGTDPSVPHFYKHK	NA
PF3D7_0306100.1	Pf3D7_03_v3	-	1660	2	full-splice_match	PF3D7_0306100	PF3D7_0306100	PF3D7_0306100.1	3154	2	1380	114	1380	-114	alternative_3end5end	FALSE	canonical	NA	NA	NA	NA	7	NA	NA	FALSE	NA	NA	NA	A	coding	338	1017	67	1083	289877	288637	FALSE	35	TAATTGTTATATTATGAATG	NA	NA	NA	NA	NA	NA	SNITQPYKKKKKNILTDNVNINMYENMKGNKSEMMNLPNMGQYDSYENYTEFANVMNKNIFNNRNENNDLLQNGYMNNFMGPKGINIDEIFMTHFLENDNFMDYKFLKSLDNSYNVNSNYVENKIKKENMKSGQNGKDDYNDDNNDDNNDDNNDDNNDDVNSDNNNNNSNNSSDDNSDDINDEEKTDEYYYEKTLNFLNKEFDSNDITNYNDRNIIEKTPYYKLINFEKKLATERKRVLNYYNQDKKQIYSNTIGKDKQFSHIYFNNEKYYDTKEILAYLLPYHTYYLDEVRIASYEEDENLSIQLDEEIKNIEEHIYKIKDSFYNLTNPSIAWSFNKIINRTTSQFNEKKSNNKEVVDL	NA
PF3D7_0306300.1	Pf3D7_03_v3	-	962	5	full-splice_match	PF3D7_0306300	PF3D7_0306300	PF3D7_0306300.1	2556	5	1392	202	1392	-202	alternative_3end5end	FALSE	canonical	NA	NA	NA	NA	32	NA	NA	FALSE	NA	NA	NA	A	coding	111	336	288	623	296094	295107	FALSE	50	AAGAAATTCATAAGCATCAT	NA	NA	NA	NA	NA	NA	MAGTSEAVKKWVNKIIEENIIAVFAKTECPYCIKAISILKGYNLNSHMHVENIEKNPDMANIQAYLKELTGKSSVPRIFINKDVVGGCDDLVKENDEGKLKERLQKLGLVN	NA
PF3D7_0306700.1	Pf3D7_03_v3	+	1499	4	full-splice_match	PF3D7_0306700	PF3D7_0306700	PF3D7_0306700.1	1854	4	565	-210	565	210	alternative_3end5end	FALSE	canonical	NA	NA	NA	NA	14	NA	NA	FALSE	NA	NA	NA	A	coding	116	351	319	669	304317	304999	FALSE	70	ATTATAAGAAAAATATAAAA	NA	NA	NA	NA	NA	NA	MINNVSVAITLVGLLALFKSGYTVYSHLSSFKLQDDNIDNFSIPHMLIAQIIFCTLITFFGGSKLFLNLKNIQGDSMENFNNTDWDKCHTRRNFGSCFNRKQYIKNFIKDFVGSPI	NA
PF3D7_0306900.1	Pf3D7_03_v3	+	794	3	full-splice_match	PF3D7_0306900	PF3D7_0306900	PF3D7_0306900.1	2195	3	960	441	960	-441	alternative_3end5end	FALSE	canonical	NA	NA	NA	NA	82	NA	NA	FALSE	NA	NA	NA	C	coding	145	438	121	558	310652	311805	FALSE	40	TTAAGGACATAAATCATTTT	NA	NA	NA	NA	NA	NA	MGSGKPSGLRAARKLRIRRRTQRWADKSYKKSHLGTRWKSNPFRGSSHAKGIVVEKVAIEAKQPNSAYRKCVRVQLIKNGKKITAFVPGDGCLNFIDENDEVLVSGFGRSGHSVGDLPGVKFKVVKVARVSLLALFKEKKEKPRS	NA
PF3D7_0307100.1	Pf3D7_03_v3	-	780	2	full-splice_match	PF3D7_0307100	PF3D7_0307100	PF3D7_0307100.1	1166	2	437	-51	437	51	alternative_3end5end	FALSE	canonical	NA	NA	NA	NA	28	NA	NA	FALSE	NA	NA	NA	C	coding	141	426	145	570	313342	312693	FALSE	35	TTAAATACCTTGTTAATTAT	NA	NA	NA	NA	NA	NA	MSDVESADNNVVVEEKAVFDNVTAIQKVIKNAHVHDGLKIGIREVIKSIESQEAKVCFLSDVCSEPAYKKLITTLCAEKNIPLFMVQNDSKDLGHWAGLFKLDNEGNARKIIGASSVAVVDFGEDSAEKDFLLSQNQTVTA	NA
PF3D7_0307200.1	Pf3D7_03_v3	-	1232	3	full-splice_match	PF3D7_0307200	PF3D7_0307200	PF3D7_0307200.1	1635	3	403	0	403	0	alternative_5end	FALSE	canonical	NA	NA	NA	NA	73	NA	NA	FALSE	NA	NA	NA	C	coding	257	774	197	970	316236	314976	FALSE	45	ACTTATAAAATGCTTAAAGT	NA	NA	NA	NA	NA	NA	MADRYENQVENELGKSMTSLRAKKVNKNKELKQAAAKKIKTLKLINKKKRNDLRQRTLRYEEEYESERKKIIELKREARKNNCFYREAEKKVVFVIRLKGVNKLPPKVRSVFRLLRLLQVHNGVFVKVNKATKEMLKIVEPYVTYGYPTLSTVRKLLYKRGYVRVGKVRRYARKKIQDNADISKHLGKYNVHGIEDMVYQLYTCGPVFKKVNNFLWAFKLKPPRKGFKAKRHAFNEPRPGDWGNREAHINELINRMI	NA
PF3D7_0308200.1	Pf3D7_03_v3	-	2577	2	full-splice_match	PF3D7_0308200	PF3D7_0308200	PF3D7_0308200.1	3236	2	659	0	659	0	alternative_5end	FALSE	canonical	NA	NA	NA	NA	28	NA	NA	FALSE	NA	NA	NA	A	coding	539	1620	239	1858	364233	362342	FALSE	45	AAGTGATACATTCATATATA	NA	NA	NA	NA	NA	NA	MSHLMSLPIVLLKEGTDTAQGRSQIIRNINACQIIVDIVKTTLGPRGMDKLIYTERDVTITNDGATVMNLLNISHPAASILVDIAKSQDDEVGDGTTSVVVVAGELLNEAKGLLNDGIEPNMIIDGFRNACNVAINKLNELSLNFSNKNEEEKRSILLKCAQTALNSKLVSNHKEFFGELVVNAVYKLGDNLDKSNIGIKKVTGGSCLDTQLIYGVAFKKTFSYAGFEQQPKKFINPKILLLNVELELKAEKENAEVRIENPNEYNSIVQAEWDIIFKKLNLIKDCGANIVLSKLPIGDIATQFFADHDIFCAGRVEDADLKRTANATGALVQTSLFNLNDDVLGTCGVFEEVQIGNERYNIFKECLKTKSVTIILRGGAKQFIEEVERSINDAIMIVLRCITNSEIVPGAGSIEMQLSKYLRIYSRSICNKEQIVLFSFAKALESIPRHLSHNAGYDSTDILNKLRKKHSEQTSDIWYGVDCMEGDIINAYDNCIFEVTKIKRNVIYSATEAACLILSIDETIKNPSSAAGTQRSPYS	NA
PF3D7_0309600.1	Pf3D7_03_v3	+	899	2	full-splice_match	PF3D7_0309600	PF3D7_0309600	PF3D7_0309600.1	1767	2	683	185	683	-185	alternative_3end5end	FALSE	canonical	NA	NA	NA	NA	20	NA	NA	FALSE	NA	NA	NA	C	coding	112	339	195	533	407980	408318	FALSE	30	GTTTTGAAATTTTCTATATA	NA	NA	NA	NA	NA	NA	MAMKYVAAYLMCVLGGNENPSTKEVKNVLGAVNADVEDEVLNNFIDSLKGKSCHELITDGLKKLQNIGGGVAAAPAGAAAVETAEAKKEDKKEEKKEEEEEEEDDLGFSLFG	NA
PF3D7_0309800.1	Pf3D7_03_v3	+	1332	7	full-splice_match	PF3D7_0309800	PF3D7_0309800	PF3D7_0309800.1	1699	7	247	120	247	-120	alternative_3end5end	FALSE	canonical	NA	NA	NA	NA	3	NA	NA	FALSE	NA	NA	NA	C	coding	280	843	255	1097	412089	413762	FALSE	30	TTATATATATTTATTTATTC	NA	NA	NA	NA	NA	NA	MNYNNNSFIPPTHVVKNIYTSAKTKFFLIKSSSDKNIAISLNYNIWATTPKNEYKFVSAFMEHDYVILVFSVNGSSKFCGYAIMQSKPGESKNNNVYFYYDNKVFRGKNFDIQWIRVVDVPFQEVAHLKNSLNEYKPIKVGRDGQEIEQMAGIQLCEAFESNFIKINNNITDTNTKPNIPPMYNMNTNNYVDSPNMNENIDMIKLYPYNNNFNINYNNFRNLYEESQYNLFNFYNPALHIFPIDLTNMNYDEYIYLYEKSQLVWQQKMLQMKANMNCIKQ	NA
PF3D7_0310300.1	Pf3D7_03_v3	+	986	2	full-splice_match	PF3D7_0310300	PF3D7_0310300	PF3D7_0310300.1	5411	2	3828	597	3828	-597	alternative_3end5end	FALSE	canonical	NA	NA	NA	NA	9	NA	NA	FALSE	NA	NA	NA	C	coding	137	414	217	630	445804	446457	FALSE	35	GATATATGCATATCGTTTAA	NA	NA	NA	NA	NA	NA	NNNSYIQNNDFLEENIIRKKFIYIPKNDSNNIKIQSNIKQTYKDEKQNKSFLQENINILKSFPQSIQNLSVEMFYRDNYFYFHCLNKYIKSKNKIEGLIICKLLTYLDLLRSYNTHGLNKTFQRLMHIEEKIDNNTKGIGETLNTYSCDINPVLANNTSYYGEGPKKYKIIYSIPGRKKSVIDDLNFLRYNILTVAGGAENVYILNVLK	NA
PF3D7_0312800.1	Pf3D7_03_v3	+	729	3	full-splice_match	PF3D7_0312800	PF3D7_0312800	PF3D7_0312800.1	1256	3	527	0	527	0	alternative_5end	FALSE	canonical	NA	NA	NA	NA	68	NA	NA	FALSE	NA	NA	NA	A	coding	126	381	107	487	534239	535238	FALSE	0	TTTTTTTTTTTTTTTTTTTT	NA	NA	NA	NA	NA	NA	MKFNKQKSSSRRKMRKAHFTAPAGLRRKIMSSKLSKELRLKYKTRSLPVRKDDEVLICRGHNHGREGKVVKINRKRYKIYVERVTREKVNGESTFIGIHPSNVVLTKLKVDKNRKKILDRKAAKEN	NA
PF3D7_0313000.1	Pf3D7_03_v3	-	493	2	full-splice_match	PF3D7_0313000	PF3D7_0313000	PF3D7_0313000.1	1330	2	837	0	837	0	alternative_5end	FALSE	canonical	NA	NA	NA	NA	5	NA	NA	FALSE	NA	NA	NA	C	non_coding	NA	NA	NA	NA	NA	NA	NA	15	TTTACATTTCTCTGTTTTAT	NA	NA	NA	NA	NA	NA	NA	NA
PF3D7_0316600.1	Pf3D7_03_v3	-	1544	4	full-splice_match	PF3D7_0316600	PF3D7_0316600	PF3D7_0316600.1	3365	4	1567	254	1567	-254	alternative_3end5end	FALSE	canonical	NA	NA	NA	NA	145	NA	NA	FALSE	NA	NA	NA	C	coding	309	930	36	965	670873	669302	FALSE	50	TCATAATATTGGAAATATAA	NA	NA	NA	NA	NA	NA	MPPNNSKYVLDPVSIKSVCGGEESYIRCVEYGKKKAHYSNLNLLAKAILAGMFVGLCAHASGIAGGLFYYHKLREIVGASMSVFVYGFTFPIAFMCIICTGSDLFTGNTLAVTMALYEKKVKLLDYLRVMTISLFGNYVGAVSFAFFVSYLSGAFTNVHAVEKNHFFQFLNDIAEKKVHHTFVECVSLAVGCNIFVCLAVYFVLTLKDGAGYVFSVFFAVYAFAIAGYEHIIANIYTLNIALMVNTKITVYQAYIKNLLPTLLGNYIAGAIVLGLPLYFIYKEHYYNFERSKRDNNDAQMKSLSIELRN	NA
PF3D7_0316700.1	Pf3D7_03_v3	+	1605	2	full-splice_match	PF3D7_0316700	PF3D7_0316700	PF3D7_0316700.1	2282	2	851	-174	851	174	alternative_3end5end	FALSE	canonical	NA	NA	NA	NA	9	NA	NA	FALSE	NA	NA	NA	C	coding	221	666	318	983	674458	675636	FALSE	20	TTTGGATTTTTCCTATGAAC	NA	NA	NA	NA	NA	NA	MKMTKLYKHKEKEDRPNTSLNSLKRISSNVFGEKLNNLDVSRVFNNIDDYVKKYPFLNNIGKKFGVKPSYIIVPFSVFLFLSLVFGWGAAIICNVVGFAYPAYQSFKAVESQSRDETKLWLTYWVVFSLFFFIEYLIDIILFWVPFYYLIKLLFLLYLYMPQVRGAVMVYNYIIRPILLKHEKMIDDTVQKISQTATSHLTQITGNLTEKLVQEGIRRRHI	NA
PF3D7_0316800.1	Pf3D7_03_v3	+	890	3	full-splice_match	PF3D7_0316800	PF3D7_0316800	PF3D7_0316800.1	1916	3	662	364	662	-364	alternative_3end5end	FALSE	canonical	NA	NA	NA	NA	157	NA	NA	FALSE	NA	NA	NA	A	coding	130	393	160	552	677842	678474	FALSE	55	AAATATATATATATATATAT	NA	NA	NA	NA	NA	NA	MVRMSVLADCLKTINNAEKRGRRQVLIRPSSKVVIKFLQYMQKKGYIGSFEIVDDHRSGKIVVNLLGRINKCAVISPRYDVKLDEIEKIITSILPSRLFGHLILTTPYGIMDHEEARRKHTGGKVLGFFF	NA
PF3D7_0317000.1	Pf3D7_03_v3	-	624	2	full-splice_match	PF3D7_0317000	PF3D7_0317000	PF3D7_0317000.1	2065	2	1157	284	1157	-284	alternative_3end5end	FALSE	canonical	NA	NA	NA	NA	18	NA	NA	FALSE	NA	NA	NA	A	coding	79	240	110	349	683034	682795	FALSE	60	ATAATATATATAAAAAGGTA	NA	NA	NA	NA	NA	NA	IIISSFNEKDKGDIYCIEPNGACYKYSGIVIGKNKEMFKTEIEKKDYKDINVRDAIEDIYKFILTSDDHMNKNNLQNLVNFSWICKESSYEFQNIHEEILTPALNKAVEYIEKLN	NA
PF3D7_0317600.1	Pf3D7_03_v3	+	1061	4	full-splice_match	PF3D7_0317600	PF3D7_0317600	PF3D7_0317600.1	1302	4	369	-128	369	128	alternative_3end5end	FALSE	canonical	NA	NA	NA	NA	57	NA	NA	FALSE	NA	NA	NA	A	coding	161	486	128	613	725015	726130	FALSE	55	TAAATAAATAAGTGGAGATA	NA	NA	NA	NA	NA	NA	MATTLDVQHERAYQKQEGASFFNSKKIKKGSKSYIRYWKKVGLGFATPKEAKEGVYVDKKCPFTGNVSIRGRILKGMVISNKMKRTIIIRRNYLHYVKKYNRFEKRHKNIPCHCSPCFDVKEGDIVTVGQCRPLSKTVRFNVLHVEKHQIFGSARKQFVLF	NA
PF3D7_0318900.1	Pf3D7_03_v3	-	1830	3	full-splice_match	PF3D7_0318900	PF3D7_0318900	PF3D7_0318900.1	2466	3	256	380	256	-380	alternative_3end5end	FALSE	canonical	NA	NA	NA	NA	13	NA	NA	FALSE	NA	NA	NA	A	coding	440	1323	360	1682	793481	791840	FALSE	25	TTTTAATATTTTTTTACCCA	NA	NA	NA	NA	NA	NA	MQKFISVIFLFIIYLSFHLIYTKKNDNIDDILIVDDSNDVDYNNDFLNKAKSGDDLGGNNYNMGFNDNVYSWMGENEKLFYIKIGVFFVILIIVILNGVIGRKTNKMIALYWLRSCKEIFIENFAKVGNDKSFLLEKSYDNYEFYCTGRKNCNYYFVNLYLKRRQCLWRYYIFNYFINENDTMLIVINFERLDKNVLCVYKKSQKNQVERKFPNLYKYTKLIKKKELKEMYEIKGDSSEVTDLVLSGKILNFFNTYDKYINYMCITDIPLHEYEDKSNDHNKKKDENIKKKNDDNNKKNDDNNKKNDDNNKNIDDNNKKKEENVKTEKQKYCYLNLIIPKDVEELKKFIHFSIYMIDACSSIELPEKVRDNVKKLRYMVEKDDIKRKQELRELQEKKKAKKIQEEKEKVEKMSAEQQRKYEEKKQKKSLRKMKKIKIIKM	NA
PF3D7_0319300.1	Pf3D7_03_v3	+	1260	2	full-splice_match	PF3D7_0319300	PF3D7_0319300	PF3D7_0319300.1	1260	2	0	0	0	0	reference_match	FALSE	canonical	NA	NA	NA	NA	9	NA	NA	FALSE	NA	NA	NA	A	coding	160	483	435	917	807277	807859	FALSE	35	ATATCCTACTTGTCATAATA	NA	NA	NA	NA	NA	NA	MSTFARRRIIQDLNKINKEKNKSFEASPFADNIMYCHAIIRGPDDTIWECGIFHLIIHFSEEYPVSPPKLRFLSKIYHPNIYSDGNICLDILQNQWSPIYDITSILTSIQSLLNDPNTSSPANPEAARIFINNRNLYNKRVLMCVEDSWEIPKFNINNYS	NA
PF3D7_0319500.1	Pf3D7_03_v3	+	1372	4	full-splice_match	PF3D7_0319500	PF3D7_0319500	PF3D7_0319500.1	1962	4	343	247	343	-247	alternative_3end5end	FALSE	canonical	NA	NA	NA	NA	7	NA	NA	FALSE	NA	NA	NA	A	coding	309	930	108	1037	815569	816855	FALSE	80	ATAAAAAATAAATAAGAAAA	NA	NA	NA	NA	NA	NA	MGLFDKIRNIEKLNEAELKNIGNNDSSWHDQYRDSSYIYIGNLDNRLTEGDIVIVFSQYGEPIDVNLVRDNETGKSKGYCFLSYADQRSTILAVDNFNGYKLLERPLVVDHILNYRLPKKYLKDADKNEYKPTGAEGQGIGVYNVVESEIKLSKVFDKIKNKSNEEKKKKLLDEDELWALNFEKSIKKDIISPIGHDEKSRHNEGMKEEEEDEDDEDDDDEDDDDDDSVDIKYKRHKEKRKSLTTKKYDKKEKHKRKSDHRDKHRRRENHSRHREKEKDKKSHKRRHKHSYDKYSSRSRSYSTSSSTDR	NA
PF3D7_0319600.1	Pf3D7_03_v3	+	770	3	full-splice_match	PF3D7_0319600	PF3D7_0319600	PF3D7_0319600.1	1643	3	307	566	307	-566	alternative_3end5end	FALSE	canonical	NA	NA	NA	NA	102	NA	NA	FALSE	NA	NA	NA	A	coding	156	471	65	535	817913	818695	FALSE	45	TATATATAATATTTTATATA	NA	NA	NA	NA	NA	NA	MANTYDELYVPLSYYILQNEGGNTSKIDQANTKKPKKKEVINKSSLIIDIKPYGENTDLDEVLKLVKNITMEGLTWGKAHKKTPFAFGLFKLQVSCVIVDDLVNTDELIETIENLGLDNEQLQKKKQMDDDEENYDEDDEIGGLVQSAEIISFNKL	NA
PF3D7_0320100.1	Pf3D7_03_v3	+	824	6	full-splice_match	PF3D7_0320100	PF3D7_0320100	PF3D7_0320100.1	1711	6	887	0	887	0	alternative_5end	FALSE	canonical	NA	NA	NA	NA	7	NA	NA	FALSE	NA	NA	NA	A	coding	128	387	179	565	841022	841758	FALSE	40	AGTATTATAATTTATTATAG	NA	NA	NA	NA	NA	NA	LCKKLYSFPNLSTVTSNNFNYHFLIENGIAYIAVFPVTYPKKLAFLFLNDICKQFNEELMIQYGTHSIDYRSIIETIEKPYSFIKFDRKITKIKQEYKDPRSNIAIKKLNESLNEVSSIMKKNIDDILMRGENLEDVGRKAFNLKYESEKFKKVSRVLNLKYALYQYGILASIVIFFFLIIIFKNYF	NA
PF3D7_0320900.1	Pf3D7_03_v3	+	539	3	full-splice_match	PF3D7_0320900	PF3D7_0320900	PF3D7_0320900.1	1767	3	884	344	884	-344	alternative_3end5end	FALSE	canonical	NA	NA	NA	NA	13	NA	NA	FALSE	NA	NA	NA	C	coding	158	477	17	493	875213	876295	FALSE	25	TTATTATCATGAGGGTGTTA	NA	NA	NA	NA	NA	NA	MEVPGKVIGGKVGGKVGGKVLGLGKGGKGKTGSGKTKKAPLSRASRAGLQFPVGRVHRMLKSRISSDGRVGSTAAVYAAAILEYLTAEVLELAGNATKDLKVKRITPRHLQLAIRGDEELDTLIKATIAGGGVIPHIHKALMNKVPLPPTAQKKPKKN	NA
PF3D7_0321000.1	Pf3D7_03_v3	+	1240	2	full-splice_match	PF3D7_0321000	PF3D7_0321000	PF3D7_0321000.1	2083	2	1361	-518	1361	518	alternative_3end5end	FALSE	canonical	NA	NA	NA	NA	6	NA	NA	FALSE	NA	NA	NA	A	coding	142	429	16	444	878785	879511	FALSE	10	TTTTCTTGTATTTTTTTTAT	NA	NA	NA	NA	NA	NA	KEKWKMKDFREKMLCNRKPYSVERRQKLSEIIKQKWREDEYKNKTLTAIKENYKKRKLLVGLNPNFNYIQNVMLFRQLGISAPKIRFFPEIHKQKLRGKKKRKHKRQKENYKENWKNIYDNLLDKNEFQSSLSYLNKIQNLSVSAYL	NA
PF3D7_0321600.1	Pf3D7_03_v3	+	986	2	full-splice_match	PF3D7_0321600	PF3D7_0321600	PF3D7_0321600.1	2947	2	1961	0	1961	0	alternative_5end	FALSE	canonical	NA	NA	NA	NA	3	NA	NA	FALSE	NA	NA	NA	A	coding	155	468	129	596	902597	903369	FALSE	30	TTATTTATGGTATATTATCA	NA	NA	NA	NA	NA	NA	KERSFNYISFDFIYGDLLQNERIYKYEKLKNKKTNILITTDLMSRGIDLINLNFVINYDCPSDIFIYIHRIGRCSSVNSEGQAITFILPSEKKMAFLIYTHLKNKKRKIDKELEDFILSNNLNNDIQMKSYKRKMNNSILNMPLKNIHNMYNVVGNNMSTENSFLQKKNLLVNKENSTKKLNMISADDVLSSSSEDE	NA
PF3D7_0322400.1	Pf3D7_03_v3	+	624	2	full-splice_match	PF3D7_0322400	PF3D7_0322400	PF3D7_0322400.1	3383	2	2759	0	2759	0	alternative_5end	FALSE	canonical	NA	NA	NA	NA	10	NA	NA	FALSE	NA	NA	NA	A	coding	97	294	7	300	944855	945301	FALSE	45	CATCTTTATAATAATCTAAA	NA	NA	NA	NA	NA	NA	KYMEKGIYKYKYDYIDQTDSHKMLNKETTKDTSWLNKQNENDEFDFYLYDDILYYCIVKNDSIYKKNTNIYPKDLNYIKEGEIDIDNLIDTMKRENNIQ	NA
PF3D7_0322700.1	Pf3D7_03_v3	-	410	2	full-splice_match	PF3D7_0322700	PF3D7_0322700	PF3D7_0322700.1	10286	2	9876	0	9876	0	alternative_5end	FALSE	canonical	NA	NA	NA	NA	7	NA	NA	FALSE	NA	NA	NA	A	non_coding	NA	NA	NA	NA	NA	NA	NA	55	AAAAAAACATCCAGCTATGA	NA	NA	NA	NA	NA	NA	NA	NA
PF3D7_0322900.1	Pf3D7_03_v3	-	1221	2	full-splice_match	PF3D7_0322900	PF3D7_0322900	PF3D7_0322900.1	1697	2	565	-89	565	89	alternative_3end5end	FALSE	canonical	NA	NA	NA	NA	78	NA	NA	FALSE	NA	NA	NA	C	coding	262	789	84	872	966502	965553	FALSE	25	TTATTTAATTTCATCCGAGT	NA	NA	NA	NA	NA	NA	MAVGKNKRTSKGKKGGKKKVTDVFTKKEWYDLKAPKMFLVRNFGKTLVTKTIGKKLATDSLKGRIYEVNLADLNNDEDQAHKKIKLSCDHIINRDCYTDFCGLSITRDKLCSLIRKGYTLIEGHTDVKTLDNYHLRMFCIAFTKKRQNQTKSTCYAQTSQIKKIRKKMVDIMTAEASKVLLKDLVKKFIPESIGKEIEKQCKKIYPLQNVLIRKVKILKRPKLDISKLMELHTDPKEESGKNVNALPESKEATNILTAELKH	NA
PF3D7_0323000.1	Pf3D7_03_v3	-	787	3	full-splice_match	PF3D7_0323000	PF3D7_0323000	PF3D7_0323000.1	1513	3	570	156	570	-156	alternative_3end5end	FALSE	canonical	NA	NA	NA	NA	22	NA	NA	FALSE	NA	NA	NA	C	non_coding	NA	NA	NA	NA	NA	NA	NA	60	TATCATGACAACAAATAAAA	NA	NA	NA	NA	NA	NA	NA	NA
PF3D7_0323500.1	Pf3D7_03_v3	+	1676	4	full-splice_match	PF3D7_0323500	PF3D7_0323500	PF3D7_0323500.1	1811	4	135	0	135	0	alternative_5end	TRUE	canonical	NA	NA	NA	NA	6	NA	NA	FALSE	NA	NA	NA	A	coding	315	948	178	1125	986265	987610	FALSE	45	ATACGGATATAGATATGAAC	NA	NA	NA	NA	NA	NA	MDEFNETLEGLEEKIEEYEKQLALVRDEIKKYEKPEEENEQIKNLKKLEADMIEVINLTRDLIKYKKQNELENDENKELERSGEVAPDIHEHIKESNKFIGRTCSLNYENKMVYGLIENVVIHNNIEQLLIHIFETNDRIMIPPNYVQLNEVLNESALKENNQFQALYKKDGQWYDCIISKYKGDSFLITYIGYNNSEYVSTDQVRIKKKKKIKEIITPAGYKLPENLIIKEGDSLKVKMAKKKKRIALKKKQKDEIMDKEFSNKSKQWRSFHEKAISKSKHLLVSTKRVENIENKNNQSNFNIRRKFDYNDNEE	NA
PF3D7_0323600.1	Pf3D7_03_v3	+	973	3	full-splice_match	PF3D7_0323600	PF3D7_0323600	PF3D7_0323600.1	2717	3	1744	0	1744	0	alternative_5end	FALSE	canonical	NA	NA	NA	NA	5	NA	NA	FALSE	NA	NA	NA	A	coding	241	726	10	735	989918	990882	FALSE	55	CATTATAAAATATATAGAAT	NA	NA	NA	NA	NA	NA	EENMEGFGVFTNEKLIKNYNNSYNLLINKFNNYCIGMIKDNKYTLDKFYDDLKEKIDDTDLNIIDENKAQQFNLEKIKTNICDEETLKEEITQNEKYVNDHFDKFMDDLRANKHTSKKNYADLYNIGRVLFVLNTKRCQSNQSLLIGTIEYEQHILDIVKEYHIKINYLLNLFYTSYIPEENKRNNILENLSRIKDEIQAKQEEYNSVLIMGKPLLIHLFEQIAICKKFNEKLNKYIQEKRKKA	NA
PF3D7_0324300.1	Pf3D7_03_v3	+	1816	2	full-splice_match	PF3D7_0324300	PF3D7_0324300	PF3D7_0324300.1	930	2	-297	-589	-297	589	alternative_3end5end	FALSE	canonical	NA	NA	NA	NA	12	NA	NA	FALSE	NA	NA	NA	C	coding	309	930	298	1227	1012355	1013464	FALSE	45	TATATTTTGAAAAATTTATA	NA	NA	NA	NA	NA	NA	MNFFHVIILDVGIVICLYLIIYKNSDIKWKKHINCCKYHFYFFSSKRCLLQHMVEEPFEKKDKSGVLLKDKNTEEGRKKERQKPMSIKSINKKKKKNNNNNNNNNVLKNLNNEEINKQRNMTNERIRNKNKNDKGVENISSNTQMEEKNIICKDINSNVILNQNEINDDQMVQKIKENFVKDLMKNENKEIFKQIETINSVGTMAKIKNSLYSIIFKGSNFWKGLGIYLGTLSGATLGQLILAGILQFGTFSVMNFSIYFSAVPSFIAFSSFVGIILLSIIIVICLLVWLWPSRGKLMGKDKTENKSDT	NA
a452438e-ee4a-414e-b42b-4c3ece6bc026	Pf3D7_03_v3	+	872	1	novel_in_catalog	PF3D7_0309600	PF3D7_0309600	novel	1767	2	NA	NA	1288	-176	mono-exon	FALSE	NA	NA	NA	NA	NA	40	NA	NA	NA	NA	NA	NA	C	coding	112	339	159	497	407980	408318	NA	40	TTTTCTATATATAGAAATTA	NA	NA	NA	NA	NA	NA	MAMKYVAAYLMCVLGGNENPSTKEVKNVLGAVNADVEDEVLNNFIDSLKGKSCHELITDGLKKLQNIGGGVAAAPAGAAAVETAEAKKEDKKEEKKEEEEEEEDDLGFSLFG	NA
a98ac147-a1ce-492e-88e5-adec909c64e2	Pf3D7_03_v3	+	324	1	genic	PF3D7_0320900	PF3D7_0320900	novel	NA	NA	NA	NA	2226	177	mono-exon	FALSE	NA	NA	NA	NA	NA	30	NA	NA	NA	NA	NA	NA	C	non_coding	NA	NA	NA	NA	NA	NA	NA	65	TATAACAAAATTCAAATAAA	NA	NA	NA	NA	NA	NA	NA	NA
af9edc52-6112-4758-a413-cc2628462786	Pf3D7_03_v3	-	1132	1	genic	PF3D7_0324200	PF3D7_0324200	novel	NA	NA	NA	NA	664	516	mono-exon	FALSE	NA	NA	NA	NA	NA	8	NA	NA	NA	NA	NA	NA	B	coding	136	411	206	616	1010752	1010342	NA	30	TTTGTTCTATCCTATAAATA	NA	NA	NA	NA	NA	NA	KKDLQDKFNKSIITINIASRILTENNKKWYKKYIYTSIFSGNKNPQKRERKNEEENQKDNTKVDNDNNMENEMENHIDDSIDDPMDDLMNDKWEHHNSLEDRIKEYYTLTDPSDGEENNSFFKKLKLIMNILDEVHSDLLINNSVTDGSIFSPELVPISVLSTMTLACPPIGTVTLPYITNRINFLNRYEGQNIHTEHDLKIFK	NA
afcd987b-b72f-4f44-99ca-b684d1763543	Pf3D7_03_v3	-	586	1	full-splice_match	PF3D7_0311500	PF3D7_0311500	PF3D7_0311500.1	1482	1	934	-38	934	38	mono-exon	FALSE	NA	NA	NA	NA	NA	6	NA	NA	NA	NA	NA	NA	A	non_coding	NA	NA	NA	NA	NA	NA	NA	10	TAATTTTTTTTTTTTCTTTT	NA	NA	NA	NA	NA	NA	NA	NA
b79d2e79-b3f3-4d89-8d2c-367ca12958cc	Pf3D7_03_v3	+	663	1	full-splice_match	PF3D7_0305200	PF3D7_0305200	PF3D7_0305200.1	4991	1	4186	142	4186	-142	mono-exon	FALSE	NA	NA	NA	NA	NA	16	NA	NA	NA	NA	NA	NA	A	coding	73	222	92	313	254440	254661	NA	50	CATAATGAATGTTATAAATA	NA	NA	NA	NA	NA	NA	PIYPYEYKKIRKKLETYEILLNEQQEGKKKMTEEINSLKNQVKNYESINGNYQHIIYQKNILSNFIAQIPSRIQVDDYVSVIFNSFNFSNQEIEAINIKRSKK	NA
b8f7263d-7a30-425d-9591-b7388092c6f1	Pf3D7_03_v3	-	993	1	genic	PF3D7_0317500	PF3D7_0317500	novel	NA	NA	NA	NA	5628	473	mono-exon	FALSE	NA	NA	NA	NA	NA	3	NA	NA	NA	NA	NA	NA	A	coding	130	393	98	490	716915	716523	NA	40	TTAAAATACGTATTATTATC	NA	NA	NA	NA	NA	NA	TNSSIPHNINNKGDKNKLNVKTNHNNLPLNEYMLYNKNTTDNPIQPIDETYQELNYLNNNQHNKRFDVNTENMSVTSLKEYERKRNINVQNVHITNNYSNNNNNNNNNNNNNNNNNNNKFQSTKIKAIENRAFPKKASPALKRIKEENYKNKKFKLPRTSKE	NA
b94098f6-0f7e-49f7-aa6e-abed7decd48e	Pf3D7_03_v3	+	1328	1	full-splice_match	PF3D7_0309300	PF3D7_0309300	PF3D7_0309300.1	3836	1	2508	0	2508	0	mono-exon	FALSE	NA	NA	NA	NA	NA	8	NA	NA	NA	NA	NA	NA	C	coding	180	543	70	612	399974	400516	NA	35	TTGTTCAGGAAAATTGCGAA	NA	NA	NA	NA	NA	NA	LGRLPYEIAKKGYRSQGNEFSYFMLLGSNFILNYYNEKYSLSIHPYCLCTSNRRGRDDHLKIIQLPDVNTYNKIVLNTDFSMCAGELIEVYYYDKEYFDGVLTCFFLDTAKNLFMYIRTFASILKPNSLWSNIGPLLYHYAEMPNEMSIELAWDEIQIIISKWFTIKEIKWIDNYYTTNFDSMMQVQYHCVFFSAIRNDIPVD	NA
bb1f9dde-b84a-4c0b-8748-d7e28d2b4a88	Pf3D7_03_v3	-	2469	1	novel_in_catalog	PF3D7_0302900	PF3D7_0302900	novel	6002	3	NA	NA	3747	0	mono-exon_by_intron_retention	FALSE	NA	NA	NA	NA	NA	21	NA	NA	NA	NA	NA	NA	C	coding	589	1770	100	1869	154304	152535	NA	15	TTTTTTTTTTTTTTTAATTA	NA	NA	NA	NA	NA	NA	NKESEKSLKNTNKNEVWNSTKTNRISYAVGSISMCMTLKKEQDFLMYILRIYLHMIEVKNGEENRAILASCVMYIVSQYHRFLKLHWRFLKTVMKKLFEFAENEKVQDMAAETILKICKQCKNVIAKNNHNNDNNESFFSTFIKFHNNIMHKLPEKLNLLLYEAIAHVISCFPYEEKQESIKVLMSKLMNLWNSLIYANNNGAIKDMNNTNSLNNNNINNNNNININNDDMKNLEHLCTYENSKLIITFVRVNCRLAYALSYFYYEQLALVFLDFLKIYQLYSKFINLEVEANGTKRIKHAQFRNLFLMKREFLHLIETTIERSCYNIQDLEKELLKREQKKLKNEIDESMEIHLPTIEEAKQINFQMTSNILNVLLETILVDYRDSNPHIKDAEVFSLLSTVFKKIENVTCPILPTVLNYVLLPTIDMIKNDFSSYPEHREKFYNFLDACVRHCFDYLFTLDSEIFNTFIQSLLWAIKHEHPSVADHGLRITQQFLHNIIIKKKEYLEEFCKAFYYIILNEILKTLTDSFHKSGFHYQTIILMNLLRLLEFEVVNIPEVEITKPHIIKHVQNFLTQSFENLNQKQIETFSVDMFNFCVESPSAFRSFVRDLLISLKVYMNI	NA
bc5f4555-5feb-468c-927a-f6a3c41264b8	Pf3D7_03_v3	-	2245	1	full-splice_match	PF3D7_0304200	PF3D7_0304200	PF3D7_0304200.1	2349	1	0	104	0	-104	mono-exon	FALSE	NA	NA	NA	NA	NA	6	NA	NA	NA	NA	NA	NA	C	coding	525	1578	41	1618	208919	207342	NA	35	TTTTAAATTTTAAACATGTT	NA	NA	NA	NA	NA	NA	MRKLLYRTEEETVVYDNVLEGLYSLYKTYILDLEKEFMYYHFYKPLLTSGDFLSKPMILLLGQYSTGKTTFIKHLIEKEYCGMRIGPEPTTDKFVAVMYNEKEQLIPGNALVSDITKPFSQLESFGNSFLSKLECSNTSSEVLKSVTIIDTPGVLSGIKQISRGYDFEKVIYWFAQRVDLILLIFDAHKLDISDEFRRCIQAIKGQDSKIRIILNKADTINTQQLMRVYGSLMWSLGIVINTPEVNRVYIGSFWDKKLMHDENRTIFEEEASDLYKEISKIPRNSTMVRLNDFIKRCRTLKVHIYLLTHLRKKLPFFKKFLNKRKIVNSLEKIYEEVSKDYNLPLGDFPPVQFMKEKLLDMDWMRIPKLETKKIDRINKVLNTHIPQLLEMIPKESVTVEVSRFENQEGTIVENKLTPFLELTSGEIPLWVKQKYLLSPIDTSKYSDDFYKLGPDDFGKLSGEQVKQDLIKSKLPSAVLHKIWNLADITEDGYLDLFEYSLARHFIEMKIEGFDLPAKVPKDIIK	NA
c05462a5-e64a-4fd8-bb46-d4a03a024cd3	Pf3D7_03_v3	+	1365	1	full-splice_match	PF3D7_0318200	PF3D7_0318200	PF3D7_0318200.1	9211	1	7650	196	7650	-196	mono-exon	FALSE	NA	NA	NA	NA	NA	54	NA	NA	NA	NA	NA	NA	A	coding	285	858	57	914	754981	755838	NA	85	TAAAAAAATAAAAAAATAAA	NA	NA	NA	NA	NA	NA	KLGGKFSPTQSPKSPTSVMHSPFSPFDHQNQQPVDATNLLFSPKNNNIMNYNVFSPKPNINNNVIQSPNIYSPNPMLDIFSPKPQINHNIYSPSYSPTSPTYNANNAYYSPTSPKNQNDQMNVNSQYNVMSPVYSVTSPKYSPTSPKYSPTSPKYSPTSPKYSPTSPKYSPTSPKYSPTSPKYSPTSPKYSPTSPKYSPTSPVAQNIASPNYSPYSITSPKFSPTSPAYSISSPVYDKSGVVNAHQPMSPAYILQSPVQIKQNVQDANMFSPIQQAHVDEAKNDDPFSPMPYNIDEDEMKENM	NA
c4f565c9-22bd-439f-8df5-edd2727094ad	Pf3D7_03_v3	-	998	1	full-splice_match	PF3D7_0302800	PF3D7_0302800	PF3D7_0302800.1	2625	1	1586	41	1586	-41	mono-exon	FALSE	NA	NA	NA	NA	NA	6	NA	NA	NA	NA	NA	NA	A	coding	229	690	28	717	148735	148046	NA	35	TATTCTTGTGCTAAAACGAA	NA	NA	NA	NA	NA	NA	SNNGNKKWDMNNRINNINNNNINNNNNISNNNNFNQLTNNNKNEQNDNSFANKKLSRIELIDIFGFPNEFDVMNKILGKNNSNINYINEQTNNMVNIELKGKPINEAPVVERMHLSITSDNLNAYKKAIDLIMKLLNSLFQEFVDFCLENNFVLPENLSFKRHEYMYNSDGSTKYLGFKENNYGEKEIYKNDFSYNKKNKNMPKSDNDKRNNNNNNSSFNMNINGAYGNNQNVKNGRF	NA
c6fe07e8-7ce5-4e1b-984c-6e12a12f971b	Pf3D7_03_v3	+	1343	1	full-splice_match	PF3D7_0312300	PF3D7_0312300	PF3D7_0312300.1	1175	1	-168	0	-168	0	mono-exon	FALSE	NA	NA	NA	NA	NA	15	NA	NA	NA	NA	NA	NA	A	coding	304	915	199	1113	521969	522883	NA	45	ATAGTAGCATACATATATAT	NA	NA	NA	NA	NA	NA	MSNVLEECIKLYKDLICCYNNISEKELIEGTNDDLDNLLNLNEDISISTACDINKCKEILGKLKLLIIHLSSVNPLICIGQKDIRELLIVRGILEKGVIISIRNKDIKSFNIYIAQLFIYYFDYKDILPKSKKQNAIVGLYLLYLLASNSIGDFHMTLEILPLEDHNDIYIKYVLNVEQNIMDGFFHHVLTKKENIPLYLYESFMDKLYTTIRFKLIDCIFASTNSIHLLYACELLKLSNQQNLNDFIIQYNEAKNNQGEYNAVCEIKDNHIVCKNQTIAVQQLPSLEIINNSIGYATELERIV	NA
c95996a0-eff8-4e90-841c-82f4869b4fb0	Pf3D7_03_v3	+	1462	1	full-splice_match	PF3D7_0309300	PF3D7_0309300	PF3D7_0309300.1	3836	1	2190	184	2190	-184	mono-exon	FALSE	NA	NA	NA	NA	NA	6	NA	NA	NA	NA	NA	NA	C	coding	297	894	37	930	399623	400516	NA	30	CATTTTAATATTTAATGTTT	NA	NA	NA	NA	NA	NA	CNNNKTLHADENMPNDNICARENNSKYEHTPPGMRISQAYTPTLDDYNLIQNMSKVRSTLRQFVRDWSMEGQEERDKAYIPLINSLDKYLPIHDNYIPKILCPGSGLGRLPYEIAKKGYRSQGNEFSYFMLLGSNFILNYYNEKYSLSIHPYCLCTSNRRGRDDHLKIIQLPDVNTYNKIVLNTDFSMCAGELIEVYYYDKEYFDGVLTCFFLDTAKNLFMYIRTFASILKPNSLWSNIGPLLYHYAEMPNEMSIELAWDEIQIIISKWFTIKEIKWIDNYYTTNFDSMMQVQYHCVFFSAIRNDIPVD	NA
cbf2bc39-518d-4d78-8573-fa7cc01eb9f8	Pf3D7_03_v3	-	1998	3	novel_in_catalog	PF3D7_0316600	PF3D7_0316600	novel	3365	4	NA	NA	1240	-346	intron_retention	FALSE	canonical	NA	NA	NA	NA	40	NA	NA	FALSE	NA	NA	NA	C	coding	269	810	363	1172	670873	669799	TRUE	40	TTCGTTTATAACAAAAATTT	NA	NA	NA	NA	NA	NA	MPPNNSKYVLDPVSIKSVCGGEESYIRCVEYGKKKAHYSNLNLLAKAILAGMFVGLCAHASGIAGGLFYYHKLREIVGASMSVFVYGFTFPIAFMCIICTGSDLFTGNTLAVTMALYEKKVKLLDYLRVMTISLFGNYVGAVSFAFFVSYLSGAFTNVHAVEKNHFFQFLNDIAEKKVHHTFVECVSLAVGCNIFVCLAVYFVLTLKDGAGYVFSVFFAVYAFAIAGYEHIIANIYTLNIALMVNTKITVYQAYIKNLLPTLLGNYVSS	NA
cc63bc9b-2e64-495c-b7a1-c8c233378a52	Pf3D7_03_v3	-	2228	1	full-splice_match	PF3D7_0310500	PF3D7_0310500	PF3D7_0310500.1	7935	1	5522	185	5522	-185	mono-exon	FALSE	NA	NA	NA	NA	NA	12	NA	NA	NA	NA	NA	NA	A	coding	624	1875	34	1908	454171	452297	NA	20	GCAATGCATGGCCGATGGCC	NA	NA	NA	NA	NA	NA	NNASICTNIINMFSNGKWIFTMPLFNPNKRKCEVSEYFNHKYELKKPKHLFLVKWMFLNTDNYKIKKNKQKEHVMDTNNALVNNNSLGKNVSKNDIHRDNINDYSLNDQEDQQYNKGYYYDDYDDYDDYDDDDNNDDNNDNNNNNNDDNNNNNDDDYLSNVKVESDNNNTHQNNPDGYEGNDSSSMCSDNNKKSKQKKMKCNLNFRSVLGFLSMCPFNFDTKRNIYDNQTADIYAVCSSIDYSYTNDTYTWVNYVTVLPNKYFLTFFLSSIPYHDNVIIQTRTNLYTSDILSIKIFDSKEIILKNMKKMKHKNKTNTTNYYDTNSTINNPNITKHDLLRVNYLRYVMSKLLLSLTLSFNRQEIEQNTQPLKLSEKSKRKSVIINKDGPNNDNRVDANDKNVNGNDKNVNDNDKNVNSQDNQGNQKDHFDDEDEEYFSDEDIMSDIEENNILKENLYLKQIVINMIEENNMDYINYNKYSMDNMDIDEHFNLQYLYEDEHFINLNEKWYNNKGEILMNTYDYLYNSLKNENDYNQYNNNNNNNNNNNNNSSYMVKNIKEKALNSLEAVKSSYLNNNFSVQVQNTMNAYERTNSEDFLFFQPINISPIKEANYKLRSMYYNEVAPTLDKFRRTNRQV	NA
cd30bc5a-769f-43dd-b817-f5e43ffc7ee6	Pf3D7_03_v3	+	812	1	full-splice_match	PF3D7_0307800	PF3D7_0307800	PF3D7_0307800.1	3717	1	2905	0	2905	0	mono-exon	FALSE	NA	NA	NA	NA	NA	5	NA	NA	NA	NA	NA	NA	A	non_coding	NA	NA	NA	NA	NA	NA	NA	55	TTTATAAAAATAAATATTCA	NA	NA	NA	NA	NA	NA	NA	NA
cdb5fe9f-6e95-414d-904d-5b95d625122e	Pf3D7_03_v3	-	885	1	novel_in_catalog	PF3D7_0323000	PF3D7_0323000	novel	1513	3	NA	NA	835	-156	mono-exon_by_intron_retention	FALSE	NA	NA	NA	NA	NA	5	NA	NA	NA	NA	NA	NA	C	non_coding	NA	NA	NA	NA	NA	NA	NA	60	TATCATGACAACAAATAAAA	NA	NA	NA	NA	NA	NA	NA	NA
cf0deb81-a261-40f2-bf03-1502357bbc8c	Pf3D7_03_v3	+	3354	1	full-splice_match	PF3D7_0313500	PF3D7_0313500	PF3D7_0313500.1	3279	1	-75	0	-75	0	mono-exon	FALSE	NA	NA	NA	NA	NA	3	NA	NA	NA	NA	NA	NA	A	coding	911	2736	218	2953	548718	551453	NA	55	AAATATATATATATATATAT	NA	NA	NA	NA	NA	NA	MKNVLKKEFVRSFCYKICIAGACNSGKSSFNNDLLDRLNVSHKKSVISNVDNYCINNNENIFKLHKKKCSVTDTIGLNERMISKLEKWKLEGYNMDMENNNILKNYYNLIMDSNLIFLCIKHTEIRQCDILSYNIIKDMYKNLDNIYTIVYNNIKDGTNTQHTHIQSYNFLDIYEDFTNIIFYPYDINEDLTNVIKEKIINFYEIKKVTSQQNDDQFKDHHELKNDISQDNDNILKNCHINKNLLNTLNKKEEEKEEELLFNNNQMYDIIDESVRIFHPSMSSETRNYFYKFVNLKKKDKSNMKLFNDYFSERILNRTPRKIGQVEFDEKKNKIINNENNENVKNNENVKNNGNSDNNGNSDNNGNSDNNGNSDNSDNNGNSDNNDNSDNNDNNVITMNNVKNTEETGKDNKTKENVMNTNLYPMDTQTVDNTMYQYNDNYDKFIKKKQTSIYETPKNKEEDDNDDTNKFREYFFRKIQNNYNFEERKKDIQALKNKRIRILKNILNKKEHANPYDLININKKKYDDKDIQENHTNDVPLFYCTTNDIINEGNKHIDIVNKKDVKDKDLEQINHRKVDENMHRDINIEMDSTALHNCVDDDDNNNNNNNNKININSYRNKIMMNDENMCNNKDIKVCVLGEKNCGKTSLIESILKNNIINENDIYELFGKRKYINNDMSFYYKNKKIEILDTCRLSKQHKFKNEDLLFDENNRVYTNIRKSDICIYIKEIKNNNINLNKVDKKMIFYLLKEKKNIIFIVNKIDLILTNFEKKRNDFLQEFSNLFNDIPIIFLNTKNNTHINTLLNKIIHIHKMNNVIISTSLLNLFLMQFLKLFPIPWLKKKKCHFKYIKQINTNPITFLIFTNLYRKVPNNYLTFFKKKLKHEFDLRYINIQFIFKTTCDNKEKVKGRIK	NA
d52392d5-11ac-4d60-91e8-4de999d5351c	Pf3D7_03_v3	-	500	1	genic	PF3D7_0301500_PF3D7_0301600	PF3D7_0301500	novel	NA	NA	NA	NA	-161	418	mono-exon	FALSE	NA	NA	NA	NA	NA	7	NA	NA	NA	NA	NA	NA	B	non_coding	NA	NA	NA	NA	NA	NA	NA	35	TATTCAAGATACCCTTGTAA	NA	NA	NA	NA	NA	NA	NA	NA
d6bb95cc-50d9-4e13-a20d-359f4fc4b64b	Pf3D7_03_v3	+	370	1	full-splice_match	PF3D7_0310200	PF3D7_0310200	PF3D7_0310200.1	14855	1	14686	-201	14686	201	mono-exon	FALSE	NA	NA	NA	NA	NA	5	NA	NA	NA	NA	NA	NA	A	non_coding	NA	NA	NA	NA	NA	NA	NA	50	CATATATATATATATATATA	NA	NA	NA	NA	NA	NA	NA	NA
dee1c09f-339d-4a5f-8ffb-f9b619af210c	Pf3D7_03_v3	-	1586	1	genic	PF3D7_0301500_PF3D7_0301600	PF3D7_0301600	novel	NA	NA	NA	NA	-1365	300	mono-exon	FALSE	NA	NA	NA	NA	NA	15	NA	NA	NA	NA	NA	NA	B	coding	387	1164	9	1172	92278	91115	NA	60	TTATATAAAAATAAAATTAG	NA	NA	NA	NA	NA	NA	EYMFSQEWDNQNTHDGFPSGWNNYNSENSDHKDQIKVETPYIRVVEEVNDESNNKRDNYDTLNKDSSCNRNEKMEYYFQSDKFPVDCKGIYTNSNIIVEEYDTPVDLKETNDNFYSFNEKLNNERQKKYMREDKEFINEMGHMSSTSSNSPSSHFPSPHSQPSFIPETFQDSNIESPEFELPTFESATVHTSEYELPNFDILEYDLPHFDPSEFKPEIFDESEFKPEIFDESEFKPSVFDPSEYKNSPFKESKISTSSHSTRSYENEFNLSTDRRNSESSSRIHVDDENYKRLKKILSNLCSSREKIYDLSKEEKEFLVKMLQLDYEDFNFNYRGNTRSYNDSSPFTNFELKRIHLKIKAFIYKCLLRLLQSYEKSTESRVGSNIYDIY	NA
e002c981-ff08-4070-a551-405728695ecd	Pf3D7_03_v3	-	4664	1	full-splice_match	PF3D7_0308900	PF3D7_0308900	PF3D7_0308900.1	4826	1	200	-38	200	38	mono-exon	FALSE	NA	NA	NA	NA	NA	12	NA	NA	NA	NA	NA	NA	A	coding	1386	4161	232	4392	383290	379130	NA	10	TTTTTTTTATTTTATTTTTT	NA	NA	NA	NA	NA	NA	MVNIRKNGALRKSKSDASNKNMSYDEKDKLINIGRSEIRYVKEIDPDMSDQENQNDDDENNNNNNKGRLSFNNEYSKKKEKENININKFRNEIIECDLINNKDHMNDIDLGLTKDKSIKKRENAFQKKKYDYTLSPQRADPFADKSPSPGERTYTDIMLENKKKSKMKEASRKLSHYNKQGDSTNDTKEKMENENSHGGNSHDDDNNNYNNYNNTDDANSNDSDADILRGMKNEKNEKKKITNNLKSKWDVVKHEKNNLNMSNMPTHATEKWTEHSSFVVNNNKKKKNSRWDKISKEQEDVKRVKLNKENNDNMSTPYISNNMSTPYISNNMNTPYISNNMNTPYISNNMNTPYISNNMNTPYISNNMNTPYIPNNIKTPFTPMVDTSLSTDDLIKIKIKNEIDIRNRPLTDEDLDELLPSEGYEIVQAPEEYEAIRNNKLKTMFKNTIINTPLFPQKPKGIEDTTLYEKKTNRNNNINNDNNLNNDNNMNLGQSSFIHTPFYELPNTSTYNNLTDQINQEEAMCQIKYKQLEMNNPQLLNELKYIQLKNEDYIYFSKLFESINEEELSQEELKERKFMILLLKIKNGTPSIRRTALRTITEKVKELGPETLFNLILPLMMQNTLEDQERHLLVKVIDRILFKLDDLVRPYVHKILVVIEPLLIDEDYYARVEGREIISNLAKAAGLATMIGIMRPDIDHPDEYVRNTTARAFAVVASALGIPSLILFLKAVCQSKKNWEARHTGIKIVQQIAILMGCAVLPHLKDLVQIIAHGLHDEQQKVRTITALAVAALAEAAAPYGIEAFDSVLRPLWKGITEYRGKVLASFLKAIGLIIPLMDSYHANYYTKEVMIILINEFNSPDDEMKKIVLKCVKQCIQTEGVDKDYINEEIVNPFFEKFWVMRNSNDKKSFNLIVDTTVEIAKKIGAYSVIYRIVDDLKDPSEQYRKMVMQTIQNVVNELGVDDIDQKLEEQLIDGMLYAFQEQTSEDYYILLNSFDIICNKLNIRMKPYLPQIAGILRWRLNTPLPKVRQQSADLISRITNLIKICDEKQMLGHLSLYLYEYLGEEYPEVLANIIRALKSILLVLGVQNMTPPIKDLLPRITPILKNRHEKVQENVIDLIGIIADKGGDLVSPKEWDRICFDLIELLKSNKKLIRRATIQTFGYIARTIGPFEVLTVLLNNLKVQERQLRVCTTVAIAIVADTCLPYSVLAALMNEYKTQDMNVQNGVLKALSFMFEYIGEIAKDYVYSVVTLLEHALMDRDLVHRQIATWACKHLALGCFGLNRQDALIHLLNYVWPNIFETSPHLIQAVIDSIDGFRVALGPAIIFQYLVQGIFHPSRKVREIYWKIYNNVYIGHQDSLVPIYPPFELLNDSTFVRDELRYTI	NA
e1694457-1b9d-48bf-85f1-30af624e4a8e	Pf3D7_03_v3	-	393	1	genic	PF3D7_0303300	PF3D7_0303300	novel	NA	NA	NA	NA	2096	72	mono-exon	FALSE	NA	NA	NA	NA	NA	4	NA	NA	NA	NA	NA	NA	C	non_coding	NA	NA	NA	NA	NA	NA	NA	30	TTATTAAAGTTAGCTACTGT	NA	NA	NA	NA	NA	NA	NA	NA
e84d0cf8-5113-46f6-9f87-71b3b77bd5eb	Pf3D7_03_v3	+	1547	1	full-splice_match	PF3D7_0321800	PF3D7_0321800	PF3D7_0321800.1	9419	1	468	7404	468	-7404	mono-exon	FALSE	NA	NA	NA	NA	NA	5	NA	NA	NA	NA	NA	NA	A	coding	372	1116	432	1547	912916	914031	NA	35	TCAAGTTATTATTGTAATAG	NA	NA	NA	NA	NA	NA	MDPDKNNTKGINNKKQKINNFDENIVMLNEKNVMNNMDEKDENRYYIKKKIKEQDEKNNENNNYNNVMEYNMECDMLYNKKEVQNIKNNISEKCGIEDYDDYRNNNYDEHYDFPNGSYSCSDNMYNNNYNLLNKEKQKTKNKDNNRLSDTYKVLINFCINEISRNKDQDGINEVYQALKNNNLLIGHNNNKNKNNICSINNTCSINNTCSINNTYSNNNICSINNTYSNNNVDINYYNYKKETLDKDSKGNVFNNNNNNYYYNNLCDGDNNKNEVNYISNKYNSLYNNKDMMMVGMKRKKKLIYSDEECDKYKKKKMCIKNDIECDMLHIFKNVINILTCKYPEHNIKEFFFNSHNKLKEEYENNKNKSIQL	NA
eb07af1f-3654-4afe-bed3-128415ede00c	Pf3D7_03_v3	-	3091	1	full-splice_match	PF3D7_0318600	PF3D7_0318600	PF3D7_0318600.1	4425	1	1191	143	1191	-143	mono-exon	FALSE	NA	NA	NA	NA	NA	6	NA	NA	NA	NA	NA	NA	C	coding	1017	3054	9	3062	786165	783112	NA	50	ATATATATATATATATATAT	NA	NA	NA	NA	NA	NA	MNYYHQTKIIIQVLGAGQTVGRSCVIVELENRKVMFDCGCHLGYKDERKYPNFNLLIRGPDKINHCQKEEFIDDEIEENIEDDEIEENVNDQHINDDNINNINDDYKDKSDQKRNNRDIEKVEVKVEENVEEPNFYDNSNADVVNISIVNSSITDKEKLINNLKRINEIIDCVIISHFHMDHIGALPFFTEILKYRGIILMSYPTKALSPILLLDSCRVTDMKWEKKNFERQIKMLNEKSDELLNYNINCIKKDPWNINEDNIYNCIDKVIGLQINETFELGDMSITPYYAGHVLGACIYKIEVRNFSVIYTGDYNTIPDKHLGSANIPSLNPEIFISESTYATYVRPTKKASELELCNLVHECVHKGGKVLIPVFAIGRAQELSILLDDYWKKMKIHYPIYFGCGLTENANKYYKIYSSWINSSCMSNEKENLFDFANISPFLNNYLNEKRPMVLFATPGMLHTGLSLKAFKAWAGNPQNLIVLPGYCVQGTVGHKLIMGEKQISLDGTTYIKVLCKIIYLSFSAHADSNGIQQLIKHVSPKNVIFVHGEKNGMQKLAKYISNKHMINSMCPSLGQQCHFDFIKHNINYIYIHKNIHKHILQLKKKITKNKHINTTNIQKTDLYINENKKKKNKKIKKECTYVNKKIKVPFNAYMFYIPLTHKPYIFLFSKKNLLQYLKTKHIPIIIEHKEQKINSDQLFLYKNEKISNYHKKDKKKKAIDEHKLKVRNKLIQKKINIQTNCDNNKNNKNKCFNNYLNHSYVSSKDANMSNVIDHPYIDEHFVGENKNEHIITNINDLINKNNSNCYLTNQNVYSSPNLTIQSPKSDDDEISPISNNDNEESDMSQKKKQPLIKKNNIHSDDKYKNEHMNENQINNNNNNNIYEQDVLENDSSSNDEQKPFNFVLKKDKVNLPLLNLRFKEIITIAYQTFYNFVLTFFQEIVNTENKDKIDFLGKRVLIKNVKYNDSYFFYLSFHSLRAIHDGQNNLIMQWSYVDDYPNSIIQKFIKCLHKYNQME	NA
eb7002ca-b4ca-4d7a-87e5-5768d80d7943	Pf3D7_03_v3	-	2487	1	full-splice_match	PF3D7_0303000	PF3D7_0303000	PF3D7_0303000.1	2426	1	217	-278	217	278	mono-exon	FALSE	NA	NA	NA	NA	NA	4	NA	NA	NA	NA	NA	NA	A	coding	666	2001	171	2171	161353	159353	NA	25	ATTATAGTGGTGTCATCATG	NA	NA	NA	NA	NA	NA	IALNTCQREFSRIQLKELVEINILDKENKNDLVNFIPIDSIELEVNLFVKPDRLIEMEDEKLEDVFKKYFLNHILTKGQILALKYNDILLKCIVKDLKTADFDEIKRLNNSNNNNNNRNSSGFSGYFNKWSPGFNNADNQNLSYNRYERGILFENTECIFTSISDGGKLCIESKKVLKQNIIKNNFNFEELGIGALDEEFKTIFRRTFASRIYPNYIIKQLSIKHVKGMILYGPPGTGKTLIARQIGKTLNAREPKIINGPEILNKYVGQSEENIRNLFKDAEMEYKQSGENSLLHIIILDEIDAICRQRGNVGSSSTGVNDSVVNQLLSKIDGVNSLNNILLIGMTNRIDLIDEALLRPGRFELHIEISLPNKEGRIQILNIHTKNMRMSNKLSSDVNILELAERTPNFSGAEIEGLVRNTVSYAFERHINFNDLTKPINADDIMITKNDFMKALKETKPAFGAEEDIIGNLLCNGIINYGKEYENIENTCKLLIKQIVDNENTKLMSILLYGENGSGKTTISAYIAKCANFHFTKFITPENLIGYSEIGRINYINKIFEDAYKTPLSLVILDNIERLIDYTRIGPRFSNSILQAIMVLIKKKPKKENQKILIICTTSEYQFMKDVGLTKNFFVNIHVPLLSTSSSIKNVLQHRNQTYHDFPNNEIEKVISSNIIKNIAIKNLLMIIDMASEASDDKNITSDVFLKIFNDCGLLLDDDTDY	NA
ee7c610f-8812-43b9-8556-7ce749cb88ea	Pf3D7_03_v3	+	3331	1	full-splice_match	PF3D7_0309300	PF3D7_0309300	PF3D7_0309300.1	3836	1	0	505	0	-505	mono-exon	FALSE	NA	NA	NA	NA	NA	5	NA	NA	NA	NA	NA	NA	C	coding	233	702	1277	1978	398673	399374	NA	25	GTGTATATGCAAATTCTTTT	NA	NA	NA	NA	NA	NA	MIIWIVVIRVVVIKTVAIITAIIIAIITAIIIAIITAIITAIIIAIIIAIIIAIITAIIIAIITAIITAIITAIIIAIIIAIITAIITAIITAIITAIITAIITAIITAIIIAIIIAIIIAIIIAIITAIIIAIITAIITAIIIAIITAIIIAIIIAIITAIITAIIIAIIIAIITAIITAIITAIIIAIIIAIITAIITAIITAIIIAIIIAIITAIITAIITAIITAITTK	NA
ef3f296f-8ec5-4303-adf8-a4a439d214a3	Pf3D7_03_v3	-	3197	1	full-splice_match	PF3D7_0305500	PF3D7_0305500	PF3D7_0305500.1	12811	1	9765	-151	9765	151	mono-exon	FALSE	NA	NA	NA	NA	NA	50	NA	NA	NA	NA	NA	NA	A	coding	903	2712	250	2961	264196	261485	NA	35	TCACACAATGGTCCATATAT	NA	NA	NA	NA	NA	NA	YSYYSKNVKNNYNIQTPLPNFVQPFNIYYIIQNYFINNNYFHIKKNNKNIRYFYIKNLKLIEKNFNINDYSEIAAINALSFLLMCFYHTVNYNGTNKSYICESSVNIFYEHFSKYISLIYNNSLQNIFYRYVFLLIMNLLIDYNANSKYYIKKITFDLYSYITNVDIRCIKALSTLFKKLNETNIDELLLVPTSSIFSLKFNIINSRINYINKLSLIILAGNRNFYLCHLPKIAENISEYIKFCNDLKLYREILILICIIIIKNDENEIYIIIPTFISLILQIYHVERIKYKMAVENINNIDKDDDNYIYDFNSYNNKDVLSLLKTLLIIINILIKRNVSFINFYSWIFFKDISIKKNRLEQQNREPGNLMIYPGHKTLVYNNKKKKQKNVVRYVSSSSDKDESSVYNISVDEENSLKTQGRFFDDTYYKRKDNSGYTNKMKNFNSLTYEDKSSLMTGNQTSSTKDVGGMVNNAIRQNIEQNNMIHPNQINNNNNNNNNNNNVYNFNDFTNSMNQPNVINNNKKKKAFTTDDYFVKYDENQKVTKQTKLNHHNEDNLNDTITVYLNSNQEDYLYESKNNFTSIRSEHISSMVDIKKGSILNSNNILTNDNNTNNNIHSNIHNGSSSNNNNNNNSVCTGIKLDESKFVPFLDIIERIYSPNNILNKKYVSSEELKNEKSTRTYNSSLQEGSDYDEEEDEEYDVDADVDVDVDVDDDDDDDVDIVDVDVDDVVVDYNYYDNENNSVKIIDVDERKRSVHFYPQHLDGNTLKKNLYYNDNYLREYILSTKNELSGYSSFENNLSSSSVNSIKSNFSNTFSKDNINKNIITDDTSDDNDMMNSNNNMNSMMVPYNMHMTDDEFQENINNNNNNNNNNNDNMYLSSDDGYPSQSNHKWIHFNSLLNYDIHELSKKKKKKKKKISIHSCKNLPLVLVYLSKKIKLNFYKYSMKKPKEETIILLKELNSVENDINDLFLEVDLNEVYYDFLIR	NA
f386209d-40ec-46eb-bbf3-1192737b012e	Pf3D7_03_v3	+	1131	3	novel_in_catalog	PF3D7_0309800	PF3D7_0309800	novel	1699	7	NA	NA	1087	0	intron_retention	FALSE	canonical	NA	NA	NA	NA	8	NA	NA	FALSE	NA	NA	NA	C	coding	131	396	381	776	413253	413762	FALSE	65	TGGTTTCAAAAAAAAAAAAA	NA	NA	NA	NA	NA	NA	MAGIQLCEAFESNFIKINNNITDTNTKPNIPPMYNMNTNNYVDSPNMNENIDMIKLYPYNNNFNINYNNFRNLYEESQYNLFNFYNPALHIFPIDLTNMNYDEYIYLYEKSQLVWQQKMLQMKANMNCIKQ	NA
f5aec75a-a132-4173-8a66-b3e0ff0b5d23	Pf3D7_03_v3	+	444	1	genic	PF3D7_0319700	PF3D7_0319700	novel	NA	NA	NA	NA	10844	236	mono-exon	FALSE	NA	NA	NA	NA	NA	4	NA	NA	NA	NA	NA	NA	B	non_coding	NA	NA	NA	NA	NA	NA	NA	30	AATATTTTCTTTGTCATTAA	NA	NA	NA	NA	NA	NA	NA	NA
f755fb7f-573d-49f8-8062-2857767c69bc	Pf3D7_03_v3	-	3027	1	full-splice_match	PF3D7_0323700	PF3D7_0323700	PF3D7_0323700.1	3345	1	318	0	318	0	mono-exon	FALSE	NA	NA	NA	NA	NA	23	NA	NA	NA	NA	NA	NA	A	coding	693	2082	439	2520	993625	991544	NA	65	AAATAAATGTATACATAAAA	NA	NA	NA	NA	NA	NA	MDDNVCELSIEETNKLREKLGLKKLEITKDNVKKNEDHDDEKAGKNKRKNSSNNKTKQIEKEEEHDEHVKNTKKKKQKIKTISEDYKDDVNDVEAWINKTRNTMNQRLEQDELKYSDDENEEQSYNKKNKKKKKKNSNDNDNDNENENFVSKVKVEHKNEDITEDMILTLKDQNILNSDQEDCLINEELKKKNMKSLLSKKDDNYWTKNYYDPLSYYDDNNNNNNNNLADNSSMQMLPKYKDEKHSFDVNVTYEKTQTKYKHEKDTEKKKKKNEYKNENNSISNNKNESHETNHMVQLKKRKIKNINKRKKEEDAWDFLYNDNTEEDNQESDTTNKYDESKRKEKILRHRRDERDERDEQVEKVEQDEQEQNVDILNDVINKIKEEQMDMDINYFDNPFSDNEDDKELYELLQKGNNLQKRKKEKNYENELLKYIVVNEDEKSQKNKNKDKDNDHSDEDEDDDDDDDDNHNHYNSNNVIKLTNTSEFCKNISLPLDVLENEKKLKSKKKTSNAKEGDNHLNDEYNSSNKNILEENINEDILKNTFLENEEDHNDDNSSELHGVSEIFNEVKLDEGLFGALEYLKTKGELNMEDKIYRNPENKPLHMSTDKDDIKLDYKNEFGKVMTPKESFRYISWIFHGKKQGKNKLEKKIKRLEIERRYKENPIDSLPTLNVLKKYQQTQKKSYFTLSNNN	NA
ffe5fb5b-769b-40b5-a8f3-4ba73aff953a	Pf3D7_03_v3	-	650	1	full-splice_match	PF3D7_0318600	PF3D7_0318600	PF3D7_0318600.1	4425	1	3775	0	3775	0	mono-exon	FALSE	NA	NA	NA	NA	NA	8	NA	NA	NA	NA	NA	NA	C	coding	148	447	32	478	783558	783112	NA	100	AAAAAAAAAAAAAAAAAAAA	NA	NA	NA	NA	NA	NA	HSDDKYKNEHMNENQINNNNNNNIYEQDVLENDSSSNDEQKPFNFVLKKDKVNLPLLNLRFKEIITIAYQTFYNFVLTFFQEIVNTENKDKIDFLGKRVLIKNVKYNDSYFFYLSFHSLRAIHDGQNNLIMQWSYVDDYPNSIIQKFIKCLHKYNQME	NA
08cba26e-a14c-4e01-9b53-834806642345	Pf3D7_04_v3	+	531	1	novel_in_catalog	PF3D7_0424700	PF3D7_0424700	novel	7078	3	NA	NA	2222	-4641	mono-exon	FALSE	NA	NA	NA	NA	NA	5	NA	NA	NA	NA	NA	NA	B	non_coding	NA	NA	NA	NA	NA	NA	NA	85	ACATGAAAAAAAAAAAAAAA	NA	NA	NA	NA	NA	NA	NA	NA
0aaafdd5-8bc6-42dd-bce8-6b3eb11ddfc4	Pf3D7_04_v3	+	1056	1	full-splice_match	PF3D7_0403200	PF3D7_0403200	PF3D7_0403200.1	3269	1	2213	0	2213	0	mono-exon	FALSE	NA	NA	NA	NA	NA	12	NA	NA	NA	NA	NA	NA	A	non_coding	NA	NA	NA	NA	NA	NA	NA	80	AAATAAAAATAATAAAAATA	NA	NA	NA	NA	NA	NA	NA	NA
0b59ba96-3b88-4d1c-ac06-709b98b5e0ce	Pf3D7_04_v3	+	564	1	full-splice_match	PF3D7_0418200	PF3D7_0418200	PF3D7_0418200.1	2859	1	2295	0	2295	0	mono-exon	FALSE	NA	NA	NA	NA	NA	27	NA	NA	NA	NA	NA	NA	C	non_coding	NA	NA	NA	NA	NA	NA	NA	45	AAAAAAATTTTTTTTTCCAA	NA	NA	NA	NA	NA	NA	NA	NA
0cef3229-cca5-49ee-a823-f949fe811f19	Pf3D7_04_v3	-	2950	1	novel_in_catalog	PF3D7_0406500	PF3D7_0406500	novel	11445	2	NA	NA	8431	-201	mono-exon_by_intron_retention	FALSE	NA	NA	NA	NA	NA	11	NA	NA	NA	NA	NA	NA	C	coding	659	1980	134	2113	336563	334584	NA	20	CTTCTTCAATTGTTGAAGGT	NA	NA	NA	NA	NA	NA	EQITEEKEQITEEKEQITEEKEQITEEKEQITEEKEQITEEKENMTEKKENMTDEKEQMKDQSLTLDYKYLNRDKNLLFLSFHNMTMKYKCVEINLHFYDENGELMTPEIISNLTNKSNITNLLNGHMQICEISNMNALEKDQINDIEKNVEMDDKEELITNEQSNNESSPNKKKNKKKNKKKNKKKKKKKNVSCNNSRSSSQNNDDNDDNNDQNNNHNNNQNDQNNNQDNNQDNNQDNNQDNNQDNNQDNNQNDNHKKVLPNLKKNKGNEKIKKNDMINMEQKNDKGKKKKKSASTNKKCSDNLLKENDKEKTSPGKKGMDYIKEDRKYCFNLLYEEQPYKALLLKNDMGINSSEELENDSKKKQKQVSNGLEGLKEEKNEKKKKREDIDEVDICHSGEYIKGSPYMKKNSSGNKLQMNNSTPSITSNGNKKSFINEQNNLNKLIKKKDGEKKKNYINDTKVDVKKGNKNGDKNGDKNGDKKDIKREVIIKTATNENIIYDLYEQEKPLNIPKEILNITALLSSPILTTYNIKPICQVKFNYGYNNTKQGLYNYCYSYLIRIHEGFDIFPMEGFKFRSIVIDGANVCAKVINEKSYNFFDKNLTTVYDCSLLNEVYLYFKKKNVHDIVIVLNSVTKKGNEYFLRNKKLFNYSCLENLIKLNVILISNEKYYQSEKWGVIKQRTYDDVVILQLAAHKSKKKIK	NA
0dc1ab0e-93eb-45d1-8d20-0f04dbea792d	Pf3D7_04_v3	-	1034	1	genic	PF3D7_0418300	PF3D7_0418300	novel	NA	NA	NA	NA	6707	175	mono-exon	FALSE	NA	NA	NA	NA	NA	22	NA	NA	NA	NA	NA	NA	A	coding	221	666	7	672	820027	819362	NA	5	TTTTTTTTTTTTTCCTGTAT	NA	NA	NA	NA	NA	NA	NEMNDNIMGYANGTIFNNNHMNNNMVTMNPLSSCSYNLNETNNNLLNDPLNNNVRMFKEKLANAHYVKTKNYTRNLKEYLYMNMPKDKNPLNYSKKKKKTFLNRNYVTFNVEVNNHNKLVGVNHDMVKSADRNNMKSVNGSTYNNNNNNNNINNNISNGIHSFHTMKASYYNGCNLNKGGRYFKVDKYFYSKKYKVRTHFGDNNGHHKYKHFQFLKDIKIAVY	NA
0f36473e-d83a-4d46-b417-96f193579af4	Pf3D7_04_v3	+	453	1	full-splice_match	PF3D7_0422700	PF3D7_0422700	PF3D7_0422700.1	2179	1	2091	-365	2091	365	mono-exon	FALSE	NA	NA	NA	NA	NA	5	NA	NA	NA	NA	NA	NA	A	non_coding	NA	NA	NA	NA	NA	NA	NA	85	AAAAAAAAAATAAATAAATA	NA	NA	NA	NA	NA	NA	NA	NA
170f057e-a788-4eb9-a5cd-fbe1258e97b3	Pf3D7_04_v3	+	749	1	genic	PF3D7_0422300	PF3D7_0422300	novel	NA	NA	NA	NA	3433	85	mono-exon	FALSE	NA	NA	NA	NA	NA	3	NA	NA	NA	NA	NA	NA	A	non_coding	NA	NA	NA	NA	NA	NA	NA	40	ATTTTTTACAACTTAATATA	NA	NA	NA	NA	NA	NA	NA	NA
1d4bb804-ac68-45ba-9ffb-4612c6c37428	Pf3D7_04_v3	-	510	1	full-splice_match	PF3D7_0422200	PF3D7_0422200	PF3D7_0422200.1	15070	1	14958	-398	14958	398	mono-exon	FALSE	NA	NA	NA	NA	NA	8	NA	NA	NA	NA	NA	NA	C	non_coding	NA	NA	NA	NA	NA	NA	NA	25	TTAATTCCTTATTGTCTAAT	NA	NA	NA	NA	NA	NA	NA	NA
1f3e1daf-4294-4acb-afd2-35d159cef2c1	Pf3D7_04_v3	-	1999	1	full-splice_match	PF3D7_0415000	PF3D7_0415000	PF3D7_0415000.1	1494	1	-505	0	-505	0	mono-exon	FALSE	NA	NA	NA	NA	NA	13	NA	NA	NA	NA	NA	NA	C	coding	379	1140	573	1712	669717	668578	NA	80	AAAAAAAAAAAAATATATAT	NA	NA	NA	NA	NA	NA	MSEDESNSVSCSLSLESDGYSDEEYDTNLNKLIENESLNWIFVGGKGGVGKTTTSCSIAVQLSKRRESVLLLSTDPAHNTSDAFNQKFTNQPTLINSFDNLYCMEIDTNYSENTAFKLNKKEMFDNILPELLHSFPGIDEALCFAELMQSIKNMKYSVIVFDTAPTGHTLRLLAFPDLLKKALGYLINIREKLKGTLNVLKNFTNNEMEFDSLYEKINHLNAMSSSIQANFQNPMKTTFVCVCIPEFLSVYETERLIQELTKKNISCYNIVVNQVVFPLDSPNVNLENCKNLLSQIKNEQIQSYFNDLISKTEELEDVYISRRKLQSKYLTQIKNLYSNDFHIVCMPQLKNEIRGLNNISSFSEMLLQSKDIPIYKDNL	NA
227ac3b1-4ad3-4649-862c-1df7f860f803	Pf3D7_04_v3	+	1236	1	full-splice_match	PF3D7_0420400	PF3D7_0420400	PF3D7_0420400.1	1062	1	0	-174	0	174	mono-exon	FALSE	NA	NA	NA	NA	NA	3	NA	NA	NA	NA	NA	NA	A	coding	266	801	122	922	929340	930140	NA	65	TTTAAAAAGAAAAAATTAAT	NA	NA	NA	NA	NA	NA	MYGGNNLRKFIPLVDIPLLGNKNNLLIFCGKVNFGSKKQKEKVDKETKKFRKFLKISNMKNNDEDEKYEGDINEGDMKKKMKGISGMTRIDYKIYDIKIQEINKNFENKIKKIFDTCLQIDFFNNISILKDKKNIKLCDVAQVVIKSSNLIYFYPYTINDIQKIIHNLKLKDNTWNPTVSNDGQYVILQIQPLSEDVKMKKKKEAKDLFEKIKNDIRNVRYKIRDDIIKNIEGDQWKIVERNKLDNYIKDKMKLIENVYEQSVKNY	NA
2335af18-2a6b-4bf0-8c44-8d12201b18ad	Pf3D7_04_v3	+	552	1	genic	PF3D7_0424900	PF3D7_0424900	novel	NA	NA	NA	NA	1751	206	mono-exon	FALSE	NA	NA	NA	NA	NA	7	NA	NA	NA	NA	NA	NA	C	non_coding	NA	NA	NA	NA	NA	NA	NA	50	TGTAATTAACAGGAAATATA	NA	NA	NA	NA	NA	NA	NA	NA
23db36ab-51bf-46d7-8ff3-c5974636e325	Pf3D7_04_v3	+	260	1	genic	PF3D7_0419600	PF3D7_0419600	novel	NA	NA	NA	NA	2188	133	mono-exon	FALSE	NA	NA	NA	NA	NA	4	NA	NA	NA	NA	NA	NA	A	non_coding	NA	NA	NA	NA	NA	NA	NA	50	TATATAATAATTCATAGAAT	NA	NA	NA	NA	NA	NA	NA	NA
2ab380e3-0de0-4761-b865-a3ae77d178bd	Pf3D7_04_v3	+	1507	1	full-splice_match	PF3D7_0417400	PF3D7_0417400	PF3D7_0417400.1	21885	1	17025	3353	17025	-3353	mono-exon	FALSE	NA	NA	NA	NA	NA	3	NA	NA	NA	NA	NA	NA	C	coding	299	897	609	1505	772809	773705	NA	45	TTTTAGAAGAAATAGTAAGG	NA	NA	NA	NA	NA	NA	EQVRKQQCYDKNCIHNNDNINKNENIINNNNNVGERKYLHCKEYYEKKKNLLSFYNYKIIDELSCDNDSDEDCIDKYNNILKKLKLDITSVLKNNTLDVILNNIKEIINEKIIKEGKIFLFNNLGIPFFFSTLKSKYLTYVNTKYVYFKEKKHFYFYFPKFLLINKKLKLLFKINENVCKYYSIRNYIHLKKNEKLFPNFHIMKFNLVCNIVSSFFFYSFILKKKKIRHKRFKCLNDVKEEANMCGKKNNACTKQNDACRKQNNACRKQNDACRKQSNVCGEQNNEDEDEIIYYELYLVKFYCDIILNKNNEMNIIINGLKHCTFLKNILSLDYFFYFMRNKELEKIWASSNFYEKKYLLQNIRRKNNYNNNNNNFNNNNNNNNYNNYNNYNHNNHRKNNIIYTNNLYGLNVSDLMNMKIYIKSVNIIFNFDQTSSSSNTNIMDNILQKINFNKIYLNFYTFQYLNNNTLLKKKRCIEFLDLFSSNKRTRKIIKKTKKRKF	NA
350d099d-7b66-46f4-a3d5-c84005d7a8ea	Pf3D7_04_v3	+	1947	1	full-splice_match	PF3D7_0418700	PF3D7_0418700	PF3D7_0418700.1	2461	1	285	229	285	-229	mono-exon	FALSE	NA	NA	NA	NA	NA	9	NA	NA	NA	NA	NA	NA	C	coding	569	1710	155	1864	841196	842905	NA	25	TTTATATATATTTTTATTTT	NA	NA	NA	NA	NA	NA	MEEKKKYVLDSNSLIKFKDFLFYKYECYITEGVIKEIKDENSKKKLMNILPLLKIEKPEEIDINFIRYFSKLTGDLNSLSSVDIEVIALTYMLHRKYGDVTKLRATPLETIYKYDDVKYEYMNVNKNDKKEKKKKKKKQKKINEIHFNDHHKEKETDDEKGTHEENEKENIKREDDHNTIQIGEGELLKQEKLQVSNDDNMDDDNNHYDKKEIIYLEHDKHSQGDDNSLGKNYKLSHIDDDISDKSNSLSYNNTDLSDDNISDFLASDDEYEELKKGKNKFIGCQTIKEEVVKVLSNGDNNEDNDEDNDVDNDEDNDVDINDDNSDDNNDNNSDDNSDDNSDDNSDDNSDDNNDEGGDWINLNNFDKINLNINKDETFKETVACITTDYAMQNVLYQIGLNVITIDGYKINSIKLWGYFCTSCYFFMRTNNLLFCSKCGNNNLRKVNVHVDNDSKKLIVKIPHIRVNIKNTIFSIPKKKYHNNNKNKFEDKLQIFREDELLIGGRKQFISHQKKLYESQKNINDPFNDDNFYDTSNCFIRTKLKSGKVAVLKNPKILVGGKKNVHRRKK	NA
36065f6e-e8c0-405e-9a85-f362ea18ab11	Pf3D7_04_v3	-	1458	1	full-splice_match	PF3D7_0415400	PF3D7_0415400	PF3D7_0415400.1	1458	1	0	0	0	0	mono-exon	FALSE	NA	NA	NA	NA	NA	20	NA	NA	NA	NA	NA	NA	A	coding	208	627	435	1061	687040	686414	NA	50	ATATGTAAATATATATATCA	NA	NA	NA	NA	NA	NA	MKSVSIKQLEGIVILDSDGKRIAVKYYNDKLIFKEEKLQNFNCSYESINYGMDTYNDFKTVEDQKLFEKDITEKIKKLGLNYSNETEILLLNKYVILCLSVNDIVIYIIGDDNDNEIILYEIIETVHQALNNITNNHIGKKQLIDKLDSVYLILDEIADSGIIMETSASVIINRLYMNESDIQEQHTPLNQAISSAKENIIRSLLSGA	NA
3bdaa789-0751-461f-8b5f-1b7b71f16670	Pf3D7_04_v3	+	1812	1	full-splice_match	PF3D7_0422500	PF3D7_0422500	PF3D7_0422500.1	9275	1	7322	141	7322	-141	mono-exon	FALSE	NA	NA	NA	NA	NA	8	NA	NA	NA	NA	NA	NA	C	coding	498	1497	74	1570	1036457	1037953	NA	55	AAATTGATATAATATAACAT	NA	NA	NA	NA	NA	NA	ILDTIITHFHNNKEEDYSIQNILEMISYAGRQNEDTKAFVYIYTYITKKEYYKNFIYEPLTVESNIEDNLPNFLNNEIVMSTIENYQDAIDWLTWSFFYRRIKKNPNYYGLKGISNEHISDYLSELIENNMEILSFANCINIEEQTMDIKPCNLGIISSFYNLDYHIIHFFNQYVLSLKTLKKSRIFEIICLSNIFNDILKIHNYDIFLCLKIAQACNNVQVTYEFLKLSINNENTLKNANIEDNLNKDTKSEDYKKDQYINLLQFMSVPMYFTSHLKAFILLQAHIHRYSLPLNYIQETKTVLLKAYKLINSLIDVISSNNILNFCLFVMEVSQMLTQSMKSTDQSNLYQLPHFDEHLIKKANDLEILDVYDLINAEDEPRDILLKHLNEKQRSEIANVCNIFPIIEVQYEIDLDKSYKVNEIAQLNLTIERDLTDDAVIFAHSLYLPFEKEEMWWIVIGIKKMNLLLSIKKLSLLKSVNNIKINFELPDKPNTYDVVIYVINDCYVGCDQEYEFKINVEE	NA
41aab752-7369-4120-8dc0-09159167e3b9	Pf3D7_04_v3	-	1401	1	full-splice_match	PF3D7_0422200	PF3D7_0422200	PF3D7_0422200.1	15070	1	13219	450	13219	-450	mono-exon	FALSE	NA	NA	NA	NA	NA	7	NA	NA	NA	NA	NA	NA	C	coding	383	1152	6	1157	1005613	1004462	NA	35	TATCCCTAAATGTGTTATAA	NA	NA	NA	NA	NA	NA	MSSIQEDVKNKFYTFMYHIFYKYKPKNQGGNIHNNNNNNNEDHLICNHSSKFKHINKEKRNKELPTNYENNIFNHTIVTSKDDQHYCLSDTNYRDNNLSDQCKNYSFHNIYNCDDHENKSELKNNREDKNDHDMYNIVEDIKHTQRNNQYNYKDIKVDNHYDNIIHMDKEKNIEKINIKSNYTKNNSEQYVNKIENFNDKKCESQNNIINNNNNINNINNNIKTELLHQNEINKNCINNNSTFPIKDKQIINNSKGIKNNILSEYYKIKKRQKSIDKISKLYKDEIKKKNNNDFIPHNKKIMRINNTINCLVGQRAQTNFLFLKKNHLNTTTENITTKIVTGAQNNNLNNVSLKKNNSGQMEENNTNDISYVPTFRKFQESKK	NA
464c4597-faeb-4e36-a188-b56810cf52e4	Pf3D7_04_v3	+	1374	1	novel_in_catalog	PF3D7_0424800	PF3D7_0424800	novel	1300	2	NA	NA	0	0	mono-exon_by_intron_retention	FALSE	NA	NA	NA	NA	NA	5	NA	NA	NA	NA	NA	NA	A	coding	253	762	269	1030	1124243	1125004	NA	50	TATATATATATATATATATA	NA	NA	NA	NA	NA	NA	MEEKLNNTNENIDETHEESDPSNSTEETVKKCISNILDMTCDSRGHALILANNILRSQNVNEEVIILNEHDLLSQFLNGDVSNIFSDNKSIFKDLLDKDICSTYEVNFDQNSKCTLLTNKNDLQISEDILLLGNESEETNKLLDLWKRVMKNEESKLYLLKRNLYQQHLKLRNRSRLSHDKLNNILNECNVLVKKYNNNYDKTINNIFKEWSTVTPHNIFEFKLFIKACRLTWRKSIKNLHAEYTELLKRSFN	NA
48849748-516c-4540-a08a-071d34393c70	Pf3D7_04_v3	-	1808	1	full-splice_match	PF3D7_0423700	PF3D7_0423700	PF3D7_0423700.1	2211	1	285	118	285	-118	mono-exon	FALSE	NA	NA	NA	NA	NA	28	NA	NA	NA	NA	NA	NA	C	coding	99	300	21	320	1071734	1071435	NA	40	TAAAAAGGAACATTTCTTTG	NA	NA	NA	NA	NA	NA	NVDSIVMSKIDEMQKKKQQQKIIMISTVVTGLALLLGSALGFGYLSKSNKKPEVSGDEKDESKKVDAGKNNKESKADKSEEKLHKSDDRESKSSSSKSTAVPTTV	NA
4d2b8a12-81a1-4931-b063-b17d9122623e	Pf3D7_04_v3	-	411	1	full-splice_match	PF3D7_0415200	PF3D7_0415200	PF3D7_0415200.1	7684	1	7140	133	7140	-133	mono-exon	FALSE	NA	NA	NA	NA	NA	7	NA	NA	NA	NA	NA	NA	A	non_coding	NA	NA	NA	NA	NA	NA	NA	15	TTTTTTAATTTTTATTTTTT	NA	NA	NA	NA	NA	NA	NA	NA
5090165a-6322-4e87-ab38-1478a68d3201	Pf3D7_04_v3	+	916	3	novel_in_catalog	PF3D7_0419900	PF3D7_0419900	novel	17434	6	NA	NA	16677	-272	intron_retention	FALSE	canonical	NA	NA	NA	NA	23	NA	NA	FALSE	NA	NA	NA	B	coding	58	177	233	409	893275	893451	TRUE	55	TATAAAATCAAAAAGGTTTA	NA	NA	NA	NA	NA	NA	LKYSNIIVYIYALKNFISSLAAYSLLSFILQVKDRHNGNLLFDDNGNIIHIDFGYILNIYPGISINFELAPFKLTREMIMLLTIKSQKKQYFIFSYIQLVVKGLVYIHTDIHTYIYIYIYIYIYIYVHTYMFGFI	NA
58ad64e7-3db5-4a70-903f-fbee4a90fcc5	Pf3D7_04_v3	-	1244	1	novel_in_catalog	PF3D7_0408300	PF3D7_0408300	novel	1749	5	NA	NA	1211	0	mono-exon	FALSE	NA	NA	NA	NA	NA	8	NA	NA	NA	NA	NA	NA	A	coding	215	648	3	650	404273	403626	NA	40	TAATAAAGAATTATTTTCTT	NA	NA	NA	NA	NA	NA	CDYHLLEDYEKKEKRYSEDSRINNHKDISYKHNNNYKNKNSDRSRSRSVSSDIKRKEHIPDRGIEIKKYDRSSKYDDKYDRSSKYDDKYDRSSKYDGKYDRSSKYDDKYDRSNKYDDKYDRSNKYDDKYDRSNKYDDKYDRSSKYDDKYDRSNKYDDKYDRSNKYDDKYDRSNKYDDKYDRPNKYDDKYDRSNKYDDKYDNSNKYYDKPNKHGKD	NA
5d5cffbe-f549-4b01-a405-f0d4abc90070	Pf3D7_04_v3	+	765	1	full-splice_match	PF3D7_0417400	PF3D7_0417400	PF3D7_0417400.1	21885	1	21120	0	21120	0	mono-exon	FALSE	NA	NA	NA	NA	NA	28	NA	NA	NA	NA	NA	NA	C	coding	72	219	90	308	776385	776603	NA	55	AAAAAAAAATTCGGTGCAAT	NA	NA	NA	NA	NA	NA	IDGGQGVYYNLYNNKTKPFLRPTSEQHQIMDEPVSYVKRHTRHIRNDYEELLAYKTNNEMLLRENEKRKKKKKKKKKKKTQAPNVTHISFTHNLNITKGNI	NA
5e0f6018-f81e-4e71-877d-f3fabc8f5666	Pf3D7_04_v3	+	1083	1	full-splice_match	PF3D7_0410400	PF3D7_0410400	PF3D7_0410400.1	1563	1	579	-99	579	99	mono-exon	FALSE	NA	NA	NA	NA	NA	9	NA	NA	NA	NA	NA	NA	A	coding	260	783	66	848	474776	475558	NA	55	AAGTCTTTATAAAGAAAATA	NA	NA	NA	NA	NA	NA	VLDKNDKDRFLKGGGLYEEDDMFYACILGRVNYINKLIYVEPLKGKYTGSVGDLLVGKIKDISNDKWIVEIGSYCRAYLSISQTNISIFSQRIRLYNDVINMIHIYKPDDIIACEIQRISTDGTIILHTRSSIYGKLSNGVLIIVPQTLIHNQKKHIFVFPCNVQIILGMNGYIWISSPIKKSKDTNPNSVDQNIEENKFEDVDHTTRKNITIITNIIKLLVKYHININYDTINKIYVHYTSNTNNTPSYILKPYVADSYLFNYIDKFVSSNQSWAANSTQ	NA
61bf228a-d2f3-4e29-8802-1f8eb5ffd26f	Pf3D7_04_v3	-	592	1	full-splice_match	PF3D7_0404900	PF3D7_0404900	PF3D7_0404900.1	2348	1	-225	1981	-225	-1981	mono-exon	FALSE	NA	NA	NA	NA	NA	8	NA	NA	NA	NA	NA	NA	A	non_coding	NA	NA	NA	NA	NA	NA	NA	45	TACATATAAATGTGTATATA	NA	NA	NA	NA	NA	NA	NA	NA
62c7763f-ad07-4348-ab5a-34bb9114f159	Pf3D7_04_v3	+	1513	1	full-splice_match	PF3D7_0420100	PF3D7_0420100	PF3D7_0420100.1	3136	1	1400	223	1400	-223	mono-exon	FALSE	NA	NA	NA	NA	NA	16	NA	NA	NA	NA	NA	NA	A	coding	325	978	162	1139	907824	908801	NA	55	AAAAAAAATTTTAATTTTTA	NA	NA	NA	NA	NA	NA	KIIDTLFNILVKFAKADIIHGDYNEFNILVDDDENVTIIDFPQIVSLRHVNAKMYFERDINCVINHFFKKYKIKIQEYPLYEDVVLLNKDKLNIDENDVTKQDDHLLLEVLQNDKLNYSSDATNNMDDAPVHHIDASLEKEETSEASNESTHMFELHMDNEKKHEKDYITMDKEIINDTCDSKGDNMYTDYDKPGYKNKEDTKSNNEVFEKREDTKKDNNILEEENTFEHITMDKNYEEEKKQKQKCIKKMESVHKIESDDKDYSDNNNNNNNNNICDEIHDDNNNTSYDEIGSDNSSEMKNNDDTDFSSSSSNENSLEHETKKLSDTWKPHLRKYTKEYIKNKLKYMYRKKKSKEKYKENLKTKNKKKVMEKIKNYL	NA
63e04436-aa6e-4a2c-a714-dbf2d9a0b0a5	Pf3D7_04_v3	+	351	1	full-splice_match	PF3D7_0415100	PF3D7_0415100	PF3D7_0415100.1	1927	1	1657	-81	1657	81	mono-exon	FALSE	NA	NA	NA	NA	NA	7	NA	NA	NA	NA	NA	NA	A	non_coding	NA	NA	NA	NA	NA	NA	NA	40	TAGCCATATCAACAGCTATA	NA	NA	NA	NA	NA	NA	NA	NA
656410dc-3c7f-45b9-a43a-738c5c33d637	Pf3D7_04_v3	-	1944	1	full-splice_match	PF3D7_0423700	PF3D7_0423700	PF3D7_0423700.1	2211	1	0	267	0	-267	mono-exon	FALSE	NA	NA	NA	NA	NA	7	NA	NA	NA	NA	NA	NA	C	coding	136	411	195	605	1071845	1071435	NA	0	CTTTTCTTTTTTTTTTTTTT	NA	NA	NA	NA	NA	NA	MKLSNLFYVFALLISMNVFVPGFMNVLGKNVNVDSIVMSKIDEMQKKKQQQKIIMISTVVTGLALLLGSALGFGYLSKSNKKPEVSGDEKDESKKVDAGKNNKESKADKSEEKLHKSDDRESKSSSSKSTAVPTTV	NA
67e40cde-f25a-4363-927a-0ea01f881119	Pf3D7_04_v3	+	1018	1	full-splice_match	PF3D7_0417400	PF3D7_0417400	PF3D7_0417400.1	21885	1	16288	4579	16288	-4579	mono-exon	FALSE	NA	NA	NA	NA	NA	3	NA	NA	NA	NA	NA	NA	C	coding	312	936	83	1018	771546	772481	NA	40	AATAATACTTTAGATGTTAT	NA	NA	NA	NA	NA	NA	IHKITHFFQNHKKYKDKEAQYCKILNTMNMQELNIKNKSTWDFVSFKITKKENNYNIEQENQDNKSEEKNDIICVRNEEKKSEIANFGSALKILKKTSSYYKNSIMKIYKKKNIRCEYIKIHKNMNKYFYIYKYIQILTKENQILTFIKERLFYIVSIEKDKRHYICIKKVPYNSHYKHIYEFEKNFLSLENILKRNDIMLCDKNREDSKYKDHQILNSEEKNKVNSNVMQKENVQGKNSVINSLNEQVRKQQCYDKNCIHNNDNINKNENIINNNNNVGERKYLHCKEYYEKKKNLLSFYNYKIIDELSCDNDSDEDCIDKYNNILKKLKLDITSVLK	NA
6d352a0a-335b-4650-ad23-7691c195a0ab	Pf3D7_04_v3	+	735	1	full-splice_match	PF3D7_0419200	PF3D7_0419200	PF3D7_0419200.1	1175	1	440	0	440	0	mono-exon	FALSE	NA	NA	NA	NA	NA	5	NA	NA	NA	NA	NA	NA	A	coding	102	309	49	357	854981	855289	NA	30	TTGGTCGTATAGGAGTAATA	NA	NA	NA	NA	NA	NA	FGCIGVFLFFDKFFLFMSNLLFLIGLYFLVGLTKIFRFFMNKKKTAGSVCFIIGFLLILFNRTFFGFLFQSYGLYRLFFSFLPNILNFIKYSPFSFILDLPGIKQVAEYISNYKKLPI	NA
7216a2d8-6810-4cc9-8a0f-ac8f370a5bfb	Pf3D7_04_v3	-	1328	1	full-splice_match	PF3D7_0403100	PF3D7_0403100	PF3D7_0403100.1	2358	1	1030	0	1030	0	mono-exon	FALSE	NA	NA	NA	NA	NA	4	NA	NA	NA	NA	NA	NA	A	coding	282	849	111	959	176220	175372	NA	45	TAATATATATATTTATTATA	NA	NA	NA	NA	NA	NA	NEKVKNIKNNISLNIINDEDLDNQFGEFSSYNDNINMDGKKNGKVDTKKDEIKNMNSLNNNYLNNSVDSYNHFIYSPDDVINNNVDMNKVEFKEKIRIVDISCGLNHTLCLDDKNNVYSFGDDSKIQLGLGESRTNKNSLAGTKWKDQIKLGYTSATKNATNYSFYDRHIQSSPQKIMKKINDNEIINDIYKINAGSNFSMIFSNDKFGKQLFCFGDNKYFQCGRHLGKHQQTLSTVKLPNNKINDFACGDTHCLLNLNNQVYGWGYNDNNQISPYKNKGIINIPVNILADSKKNQPHFDIKYINAKYNNSVIIISYA	NA
74fbda0f-9954-4ca9-b969-94200da7c3cd	Pf3D7_04_v3	-	2039	1	novel_in_catalog	PF3D7_0417300	PF3D7_0417300	novel	3036	4	NA	NA	1313	-128	mono-exon_by_intron_retention	FALSE	NA	NA	NA	NA	NA	9	NA	NA	NA	NA	NA	NA	C	coding	238	717	247	963	752227	751511	NA	40	TTGAGATAAATAAGTGTTCA	NA	NA	NA	NA	NA	NA	NNIKKNLYAKEQLAKFLQQLIEEKEKQLNENIGIDSEKKKNILNKFHQQLINKDEKDINPFLSVNDTLKIAKIFKEDFVLDQMNLKTLQTICHLLGLKPYGIHYHVVLQLRHHFLRLQREDRELIYEGVDNLKHNSLVEICRDRGMNFNTTEKEMKVQIQQWLQLASIKEVPYILLLYIRCVVVTHAIMDIHDEEKKNQNLQNGNNNNNKGTSNNNNINNNNNNNNNNNNNNNNNHSDNNNNIPHSSHIDDKQKLIQEAKEKLDDLKMKEQEIKKNINKQTDEDDIHNKENNVKVDFVKKNKYLQNELNMLKRICDLQHK	NA
76861185-3d4e-4a0a-99a2-03cab437a0d7	Pf3D7_04_v3	-	688	1	full-splice_match	PF3D7_0422600	PF3D7_0422600	PF3D7_0422600.1	887	1	311	-112	311	112	mono-exon	FALSE	NA	NA	NA	NA	NA	3	NA	NA	NA	NA	NA	NA	A	non_coding	NA	NA	NA	NA	NA	NA	NA	30	ACATTAATATATTTTTTTTT	NA	NA	NA	NA	NA	NA	NA	NA
76dedbd9-5b59-4b3c-afc9-89cd3a01a60c	Pf3D7_04_v3	+	1951	1	full-splice_match	PF3D7_0411000	PF3D7_0411000	PF3D7_0411000.1	5092	1	1567	1574	1567	-1574	mono-exon	FALSE	NA	NA	NA	NA	NA	3	NA	NA	NA	NA	NA	NA	C	coding	638	1914	37	1950	500434	502347	NA	60	ATATTAACAATAATAATAAT	NA	NA	NA	NA	NA	NA	STTNLNSSFSSYMHNDYKNCNDTYPVTTVEFPNDNKMNMTKCTSNINSGLTGISSYETVSSLNDNNIFLFEKKNEIMKEPTRDRNMNDIVMSGRTNEENFVSMNMSNEKSCNLYTAKSNTVMFPNGNYEMMHVEGRYNVVDVNEDTYDNKISTDIKKVNITDGNNNNNNNNNNNINSEYLFDSCNKYLNVENNYDNKNDQLDIQKDCSFLSAEEFDEDILKNGEMKNMSDIDETEGMDDIKDMDELEDVNDEEDMMEAVDQSYEHSDKEKECPVNLLNQNNSSVLYDEYRVHAEEYGLMKVHRNNDTSQIKDIKVKQEMDPINTNNININNNNHHNNNNNNNNNNNNNCNITGVGSFHNNKFNDGDNKNGEENSNLTTQHDQLTSFYFNSSENNKIKSSEKDIEENDKNSQKDMKKYKPKVQTKIRTKLKLRMKDDDKLNKKRKKKIPGRIYKVIVRGKECWRAEWLVHSKNDDLRTLHPKLAGLNNDKLNFHAYNKHFNNPFNNFDNNGGDDDDGGDMNNSKDKKNNLKKKSKQFSVSVYGHENARLFALFELIKYNCVPDSLKEEATICIHNIKKNLLNSEKSSNKSFNGPFLQFLLSDENNEYSSMFYKKLGNNPVHNYNKFNHNNDNNNNNNNNNNINNNNNNNNN	NA
79d0a480-5d0e-4272-ad68-71ee7d6816b8	Pf3D7_04_v3	+	1696	1	full-splice_match	PF3D7_0407300	PF3D7_0407300	PF3D7_0407300.1	1438	1	0	-258	0	258	mono-exon	FALSE	NA	NA	NA	NA	NA	9	NA	NA	NA	NA	NA	NA	A	coding	320	963	464	1426	366379	367341	NA	40	CATTTTATATAATAATCTAC	NA	NA	NA	NA	NA	NA	MFFTSKFLFNKNVNNDETFDSRSKHSGDEEDEGYDKSDIKEENNNIKKKHNSKKKEKRKDGHKNKDTNIDLNADTDKNKNKNTKKLSQELENINKEKKKVHFEEDEITSEELLNYFIKSYKNKINIENDELCQILTGKKYYDIERLAKNATEITQYDLKNKNIQKNKQSYCKTCGYIYNYDDYMYLFMKYFQLLNIKNHNEFSYDIIKCIYCGSVLGDIEILFNQFNNNENYIELYSYREKYIFDKNKKDYWKNKITSFNKNTSLFKEEEKTAYNITYEKCLDCGNDFLHFINIQTRSADEGSTIIYFCPNCKKQTTVNN	NA
8992de9e-3ce6-4efa-8723-b2e2f288c591	Pf3D7_04_v3	+	1438	1	full-splice_match	PF3D7_0418200	PF3D7_0418200	PF3D7_0418200.1	2859	1	1116	305	1116	-305	mono-exon	FALSE	NA	NA	NA	NA	NA	10	NA	NA	NA	NA	NA	NA	C	coding	429	1290	144	1433	817400	818689	NA	20	TTTTTTTAAAGCCTGTTCAT	NA	NA	NA	NA	NA	NA	MSIYIQLTHDLSGTVTAVTIGDWILGILKEKNIQEYEVFFKKFLHIYQKQDKDSECNNRSEIFSLLLSASDFVFETLVETKKNNKIKVIIDNKESVKSYNEFYKEVEEYFVILISILQLEFKSVEELNNATNNFIKAIKNYNEFPELRLKILQLLYNSFNVNFSFRFPTFIAILQFCSQNNIFHNMLPYIKYIDDWIKEWNISTREKRHIYLIISQELKKLKKYEESYEHLKKHIYYYDNEHKDILNHPNSINASIELIVDAININNNIYFHEIINLHAIQNLQFIPQHQPLFDLLLIFYKYTINEFLVFKNKHGSDFFNKYNIDIQTCESKIYLLSIISLFNDHKVQNIQFISKQLNISVVQIENILVAAIGSGVIDAKIDQINQTVHMKTTILRNFDDENWKQLNNQITKYINNVQKILELTKHANK	NA
8fee69d4-3b96-4ba0-abf1-eeb13d37398c	Pf3D7_04_v3	-	484	1	genic	PF3D7_0416900	PF3D7_0416900	novel	NA	NA	NA	NA	8454	427	mono-exon	FALSE	NA	NA	NA	NA	NA	8	NA	NA	NA	NA	NA	NA	A	non_coding	NA	NA	NA	NA	NA	NA	NA	80	AAAAAAGCAAAAGAAAAGAA	NA	NA	NA	NA	NA	NA	NA	NA
90e91b76-5fe3-47e9-8d55-3b3ba6ef23c7	Pf3D7_04_v3	-	466	1	full-splice_match	PF3D7_0422200	PF3D7_0422200	PF3D7_0422200.1	15070	1	790	13814	790	-13814	mono-exon	FALSE	NA	NA	NA	NA	NA	3	NA	NA	NA	NA	NA	NA	C	non_coding	NA	NA	NA	NA	NA	NA	NA	75	ATAAATAAATAAATAAACAA	NA	NA	NA	NA	NA	NA	NA	NA
9ad53623-13ad-4975-98af-3ac0668f24bd	Pf3D7_04_v3	+	509	1	full-splice_match	PF3D7_0420300	PF3D7_0420300	PF3D7_0420300.1	12755	1	12651	-405	12651	405	mono-exon	FALSE	NA	NA	NA	NA	NA	11	NA	NA	NA	NA	NA	NA	A	non_coding	NA	NA	NA	NA	NA	NA	NA	40	AATATATGATAAATTTTTTT	NA	NA	NA	NA	NA	NA	NA	NA
9f247027-0a19-40f2-b4e1-6f22ba25ec8f	Pf3D7_04_v3	+	1788	1	full-splice_match	PF3D7_0409200	PF3D7_0409200	PF3D7_0409200.1	1966	1	0	178	0	-178	mono-exon	FALSE	NA	NA	NA	NA	NA	11	NA	NA	NA	NA	NA	NA	A	coding	482	1449	62	1510	438887	440335	NA	45	TTAAAATGGTAAACCCTATA	NA	NA	NA	NA	NA	NA	MEIKILHRNPEEYKNNKGTSNYKHVRSFDKKIHLFQREVEYKRALNATKMDKIFAKPLIKCLDGHDDSIKSICVSNKNLSDLYSGSCNGIINMWNVLDKKLIKKIKAHDGFVRSLCMSYDEKFLFSCGDDKYIKQWVIYKNKNINDIINEEQDNIHQEQNDITQQSNNIYEQKNDNQFHYLEKEDVPKKIYVCKNVPNSIDKHFSENLIVSGSQTLDIWDYYRNNAISSFDYNNEYIYYVKCNYSQTNLVGLTLSDNSIGIVDIRNKTPIKKLYLKYRSNSLSWNNMNPKQFVIANEDSNLYSFDMRYLKTAYLVHKGFVNAVLDVDFSPIGNKFVACSYDKTVRLFNSDEPTSYDVYHTKRMQHVLCCKFSQDAKYVFTGSSDMSLRIWKTISHEPSGILSNKEKQAINYRNKLKEKFASLKEIKRIRQHHHVPALIKSLSDKKKVMLEAKKRKEKNKIQHSKNPEQLPIPEKKKIFVTEQ	NA
PF3D7_0401600.1	Pf3D7_04_v3	-	1761	2	full-splice_match	PF3D7_0401600	PF3D7_0401600	PF3D7_0401600.1	1514	2	141	-388	141	388	alternative_3end5end	FALSE	canonical	NA	NA	NA	NA	16	NA	NA	FALSE	NA	NA	NA	A	coding	347	1044	172	1215	93809	92576	FALSE	65	TAAGAAAAAATATAACAGTA	NA	NA	NA	NA	NA	NA	MLLCLFLLNKLLLLLLLLPLLLSCKNFQSNGYISPHTRSVTKITTSRTLSEFDKYKNNYDDDPEMKELMKRFNERTAVRLKEYDEQKKKKQKIYKEKKDKDIKEIIVKDKIQKQLTKQLSKLEKVTDTDDLFKGKNEKKVATKGKKGRKKNKKTLGQTLSEWNILPNIDMYEWIPFSSKEAKVDCNIKNIKQALTRVGYIGPNKFVTLGSKDGKDAIDMDNLFSSIMSSSNALYQKYIDKDDTSNGSSFKKQSGFLSFALYALWEIFEHIVLPVVTSMLLNGNDSESQVSGVDGHGHEVAHGVSVLYESFIALYTIASILLILYYILKYYRKIRMEKKEKYMKILQD	NA
PF3D7_0402100.1	Pf3D7_04_v3	-	2103	2	full-splice_match	PF3D7_0402100	PF3D7_0402100	PF3D7_0402100.1	2632	2	346	183	346	-183	alternative_3end5end	FALSE	canonical	NA	NA	NA	NA	103	NA	NA	FALSE	NA	NA	NA	A	coding	575	1728	39	1766	125464	123588	FALSE	60	TCAAAAGAATGGGAAAAAAT	NA	NA	NA	NA	NA	NA	MGKAFLFKSLLCKRYSAPIIGLVYVIVLTVGIFYQGDYYSFNSEFNKRCSRKLYHETSSLESDEVEEHGKLYKLTDVINYGEGSLLKQVPKEESENSNNDIFEYYKTLFNNVRQHDENNFSDKSGSMVLNEKDIQLEKKIELLKGDNNNIKESMKSIWVDVLRNERRKYENLRDSIYKFYNDLKSVHKVPKSFAEEKWQECNEIILIGEQNMETYMDNIFYDWIDNNNNNLNINEFRMIIDANKFAWKKLNENVKKSCEGILNKTFEAKIKGKELRSKFIVDMYKQLFDNAIKRSVLKNKGLNPKLNGTHYIDSIRNAPFIDLDASDDLHEEMEYHHFKENDKYDEEDEEDEEDIEEDNMNYMDSIHDLEYEKEEYNDKYEKKMNTIYHKSGLEKAENYLNFLQMNLLNLKKLFDDLDINFSDIKMDFSDIDNKSSDVDINFDDLNVDLTDLQNDFSKLPVDFNDLPINFNDLPIDFNNLSINFNDIPIEFNDVPIDFNYLPVDFTNLNIDYSGLEVDYINPGANMNRENVQHEEINISDSDNDLFYSDTDYEGSESDADLSEQGNNMSTLNDEQ	NA
PF3D7_0402400.1	Pf3D7_04_v3	-	1985	2	full-splice_match	PF3D7_0402400	PF3D7_0402400	PF3D7_0402400.1	2353	2	368	0	368	0	alternative_5end	FALSE	canonical	NA	NA	NA	NA	21	NA	NA	FALSE	NA	NA	NA	C	coding	254	765	441	1205	148380	147490	FALSE	10	GATGTGCATGTGTGTGTTTT	NA	NA	NA	NA	NA	NA	MIYIRKDKLRFCFSFYFYVQLFIIYLFIWTENKYNEYGGDKNLNGKLDFKRSQRLKEYRILVEFSNSYYYDEPKVRIINYDDDKNEEYPSRYNNKNLEESFEKYVDNYEYNVRDHISENVKLGNDSIGDNISIVDFNGENNVEVTFPDDNINEKNRNNDKLDELKSYINTNDDENQKKLWNEYINNIDYIKPKSIEYKFKYHTSTKRNLRSFVKYAKRSIRLVCKIIKFILITIYRLIKYIIVWIFNTADSVVE	NA
PF3D7_0403300.1	Pf3D7_04_v3	-	830	5	full-splice_match	PF3D7_0403300	PF3D7_0403300	PF3D7_0403300.1	801	5	126	-155	126	155	alternative_3end5end	FALSE	canonical	NA	NA	NA	NA	5	NA	NA	FALSE	NA	NA	NA	A	coding	152	459	132	590	181551	180430	FALSE	10	CACTTTGGCTGTTTATTCCT	NA	NA	NA	NA	NA	NA	MELKKYIGFFLFIFLICPIKTFILKNNNNLSPYIIYLRHKNKNRLNVKINDIINFKDKNELRKEIITHSKKLCLHLNEEQLRNIENNLYEFFNNLKLRNINIDLDEKKIKENKENIKSLPLVEHEKIQEKFQTKNLKKEGDYFVIDSNSLSD	NA
PF3D7_0405500.1	Pf3D7_04_v3	-	869	3	full-splice_match	PF3D7_0405500	PF3D7_0405500	PF3D7_0405500.1	675	3	0	-194	0	194	alternative_3end	FALSE	canonical	NA	NA	NA	NA	5	NA	NA	FALSE	NA	NA	NA	A	coding	224	675	1	675	302267	301259	FALSE	70	AAAAATAAAACACATACATA	NA	NA	NA	NA	NA	NA	MDESSIKEKLRVSINHMNKRKLKLGIKIFPIEKTVCEIFNIFSKKSKKRLNEALIELQIKKQNCDICLEKIDEFHPFLLYDVNVDNTTFYIKKIEAYCSKCYAIKDFSIFSYVLYNNKKESEFLNFSPIYEHYYKVNNLDVRMRNILENDLNNYFALSILVKNLKWKCSTPHETFEEFLEYSLNTNYKINTSVTSQKMRNKTKREDNDKRNSKIPVKKKLKSEK	NA
PF3D7_0405600.1	Pf3D7_04_v3	+	1738	9	full-splice_match	PF3D7_0405600	PF3D7_0405600	PF3D7_0405600.1	1738	9	0	0	0	0	reference_match	FALSE	canonical	NA	NA	NA	NA	17	NA	NA	FALSE	NA	NA	NA	A	coding	315	948	438	1385	303329	305343	FALSE	55	ATATAATATATATATAATAT	NA	NA	NA	NA	NA	NA	MSNLTAAEEKFLKHDWVNDKNWKLYLSNLYPSPSINNIEKYKKKYFQKNIDKDLDINTNFSSVKDQKQESPNSNFYSYNNNIYSYKGKLPVIIFFYSTFVLCASLFYFLLLSLNINLYKKLGTFMSLSYLFAYLGLLLLDYKTQKNNFSLVNFFSCEKGHYLSYSMILFFIKDAVLIFLPIFLTLLINIYLIYKQLKSSLVPFIQKNYYINKLVSYMDKMILNVYMMRANIEIYNLLFIIICLFFRRASLLNLIIYTHFFKLKYASSDSYFHACYSKNGEMIRQYLSHPMVPRIFLNIFNKISHYFNVYLSYRRR	NA
PF3D7_0406100.1	Pf3D7_04_v3	-	2183	2	full-splice_match	PF3D7_0406100	PF3D7_0406100	PF3D7_0406100.1	2265	2	325	-243	325	243	alternative_3end5end	FALSE	canonical	NA	NA	NA	NA	23	NA	NA	FALSE	NA	NA	NA	A	coding	494	1485	139	1623	325225	323267	FALSE	55	TTAAACAATAAATGTACATA	NA	NA	NA	NA	NA	NA	MSKEVVNTKAEASRVNALAAVRNYKVCPRLEYKTISGVQGPLVIIEDVKFPKYSEIVTIHLSDNTTRQGQILEVCGKKAVIQVFEGTSGIDNKNSYVEVSGDILKMPMSDEMLGRVFNGSGKPIDKGPNILADDYLDINGNPINPQCRVYPKEMIQTGISTIDVMNSIVRGQKIPLFSAAGLPHNEIGAQICRQASLVQGKDVLDHSDDNFAVVFGAMGVNMETARYFRQDFEENGKMERVCLFLNLANDPTIERILTPRIALTTAEYLAFEKEMHVFVILTDMSSYADALREVSSAREEVPGRRGYPGYMYSDLSTIYERAGRVEGRNGSITQFPILTMPNDDITHPIPDLTGYITEGQIFVDRNLYNRQIYPPINVLPSLSRLMKSGIGHNMTRIDHPYVSDQLYSNYAIAQDVKAMKAVIGEEALSNDDILYLEFLDKFEKRFITQNTYECRDIYQSLDIAWELLRIFPEDMLKKIKTDILSKYYPRHHAN	NA
PF3D7_0406500.1	Pf3D7_04_v3	-	914	2	full-splice_match	PF3D7_0406500	PF3D7_0406500	PF3D7_0406500.1	11445	2	10326	205	10326	-205	alternative_3end5end	FALSE	canonical	NA	NA	NA	NA	4	NA	NA	FALSE	NA	NA	NA	C	coding	126	381	3	383	334799	334282	FALSE	15	TTCTCTTCTTCAATTGTTGA	NA	NA	NA	NA	NA	NA	NSVTKKGNEYFLRNKKLFNYSCLENLIKLNVILISNEKYYQSEKWGVIKQRTYDDVVILQLAAHKNGCVISNDNYNDLKEDEYYRDIKHVISYYVVKHNYDKNKGFYLDITKKPLKFILNALFQKV	NA
PF3D7_0407200.1	Pf3D7_04_v3	-	864	5	full-splice_match	PF3D7_0407200	PF3D7_0407200	PF3D7_0407200.1	967	5	0	103	0	-103	alternative_3end	FALSE	canonical	NA	NA	NA	NA	17	NA	NA	FALSE	NA	NA	NA	A	coding	189	570	112	681	364933	363599	FALSE	35	TATATTGGTAACCATATTAG	NA	NA	NA	NA	NA	NA	MSSDNKVINNLQYEKYDNIALFVAFLCGLILGLVINYYKSMKKKVIKIKEVCETFDLKYKTDCKMVFCVRTDIKMTKGKICSQCCHACLSVYEKILKRNNKIKDELQQKNSLTYFDVWKKTGQKKIVLKISSLEEMFEIESKAQKENLITSIIVDAGRTQIEPNTETVIAIEPVPDEIVNKITGDLKLL	NA
PF3D7_0409300.1	Pf3D7_04_v3	-	2155	3	full-splice_match	PF3D7_0409300	PF3D7_0409300	PF3D7_0409300.1	4302	3	2147	0	2147	0	alternative_5end	FALSE	canonical	NA	NA	NA	NA	11	NA	NA	FALSE	NA	NA	NA	A	coding	571	1716	8	1723	442925	440968	FALSE	10	TTTTTTTTTTTTTTTTTTAA	NA	NA	NA	NA	NA	NA	LVMKSTFFSTQNKTNDKTIVCNVDNKRADNILHDTLDDIPFNSFINDYNVNHNHNVNHNHNVNHNHNVNHNHNVNRNHNVNHNVNRNHIVNHNVNHNVHHNNNISNVLYQNNHSINILLNSVKNELRNILNELALPNSENFPIMVLNEDVKDCKIISCEKSKHCTSIIIRDVLITDEFMSDHFHDDQNKIEKSKKKKKNKNKTNKNNNNNNDNNNKSKHKEINSIHEKHIEDNTLRNNLLNNGICDDHVLCNNDDDYPNERNFFEYKKMVMTLLKQNKKDKKIYFEKKDIYKRQMIFSYDPLTVQSELIYTIKKNQEIKNDNENITFEYIQSASQYHIMFCCSIFFVINPNLFFNNKNFKINICILGGGTNVLSNIIKTIFHDYYIHFDIIEIDETVKKFYSLFTDETYNNERHIMNYIINDSYDYITKFTQNQFYNIIFLDINNSQNSYITADGYKLYMTCPHVKFLNNHIINNIKNILKKDNGILVVNLLTRDKHAKTYVYNFFKTFFVTLISISSINKEINEVLICSDNIITPEKNTTFQYNLLYMIKNYYDKWFLNFDLEQFINNIKIM	NA
PF3D7_0410600.1	Pf3D7_04_v3	+	1524	3	full-splice_match	PF3D7_0410600	PF3D7_0410600	PF3D7_0410600.1	1718	3	0	194	0	-194	alternative_3end	FALSE	canonical	NA	NA	NA	NA	6	NA	NA	FALSE	NA	NA	NA	A	coding	326	981	65	1045	479028	480468	FALSE	65	CATTGATACACAAAAAAAAA	NA	NA	NA	NA	NA	NA	MVNINWPGLLKWSTKYADGTIDTNKRLSKEDIEFLQGAIKDALSQVEDPYEAINEAVRNFENKDEGIILASAKIVERLVDEYPEVARNLDKIKAIDPLLKLLDNSNNHILESVLQILSLALSNNPELQDSVFKKNALKTLLIKLQESQKTIIDKKLITAISALIRHHDQGENKFIDYGGVGFLVYGMQTNIFKYQEKSALLLKHLIHQNKITFDIFIKNDIMKGLVALVNNKNIDETGIQYGETTAELFLALIQNHRHKLAKSGYLHTIKKLIEDRLSYLRIVQDSASYDVSQEIELFTDCLKLTKWPGIKIPEDDTENNFSIADG	NA
PF3D7_0413600.1	Pf3D7_04_v3	-	1804	2	full-splice_match	PF3D7_0413600	PF3D7_0413600	PF3D7_0413600.1	1804	2	0	0	0	0	reference_match	FALSE	canonical	NA	NA	NA	NA	13	NA	NA	FALSE	NA	NA	NA	A	coding	392	1179	119	1297	618350	616914	FALSE	80	ATATAAAATAAAAAATAAAA	NA	NA	NA	NA	NA	NA	MESVSKCLTEEDYYIRLKNLKKQIDILNIQEDYIKEEHKNLKRELIRSKNEIKRIQSVPLIIGQFLDIIDNNYGIVSSTAGSNYYVRILSTLNKEDLKPSVSVALHRHSHSIVNILPSESDSSIQLLQITERPNVKYTDLGGLDMQKQEMKEAVELPLTCPELYEKIGIEPPMGILIYGPPGTGKTMLVKAVANETQVTFIGVVGSEFVQKYLGEGPRMVRDVFRLARENSPSIIFIDEVDAIATKRFDAQTGADREVQRILLELLNQMDGFDKSTNVKVIMATNRADTLDPALLRPGRLDRKIEFPLPDRKQKRLIFQTIISKMNVSSDVNIESFVVRTDKISAADIAAIAQEAGMQAIRKNRYIITANDFEQGYRTHVRKQLRDYEFYNI	NA
PF3D7_0414300.1	Pf3D7_04_v3	-	641	4	full-splice_match	PF3D7_0414300	PF3D7_0414300	PF3D7_0414300.1	1182	4	118	423	118	-423	alternative_3end5end	FALSE	canonical	NA	NA	NA	NA	19	NA	NA	FALSE	NA	NA	NA	A	coding	112	339	106	444	650731	649893	FALSE	15	TTTATTGTTGCTTTATTCTA	NA	NA	NA	NA	NA	NA	MKKSNEKKNEADPLLKKFFCEKLTKNEMDDVFFYYKQIMGILAGIISALLHIKGIWGFLFFFLFQFVTSFVLYNKKIHENYFLDNYNIAKSNIFTAFSAFLLSWIASNTMLV	NA
PF3D7_0415500.1	Pf3D7_04_v3	+	1169	2	full-splice_match	PF3D7_0415500	PF3D7_0415500	PF3D7_0415500.1	1226	2	-135	192	-135	-192	alternative_3end5end	FALSE	canonical	NA	NA	NA	NA	9	NA	NA	FALSE	NA	NA	NA	C	coding	234	705	271	975	688192	689053	FALSE	50	TTTATAACTTAAAAATATAT	NA	NA	NA	NA	NA	NA	MAHLYEEVYKKRKYFDRALCNDYEEWQDKIRESKTVYIGNLSIYTTQQQIYEHMSKAGDVENIIMGLHRTEKSPCGFCFVVYKKKEGYTQAVNFLNNSILDGRIIRVDEDLGIIGKRKYGRGKTGVQKRDERNKFYDEDRPKVLDNLVDHTINKKRKLNNNHYYERNIKQKILLPSNYTLNTTDMKNSRMVYIKPPVTLYPNAQHMMHINKKKHQNRNLYKFHVKKDRQNNTPT	NA
PF3D7_0415900.1	Pf3D7_04_v3	-	1268	2	full-splice_match	PF3D7_0415900	PF3D7_0415900	PF3D7_0415900.1	2736	2	1713	-245	1713	245	alternative_3end5end	FALSE	canonical	NA	NA	NA	NA	9	NA	NA	FALSE	NA	NA	NA	C	coding	187	564	17	580	698714	697918	FALSE	55	TTGATCCAATAATAAATAAA	NA	NA	NA	NA	NA	NA	KQSDAMHFLLRVRTWEYRQLPVVHRVSKPSRPDKARRLGYKAIQGFVIYRVRVRRGDRKKRVKKGIVHGKPKHQGVHKQKSTRNLKSVAEGKVGKSICGNLRVLNSYWVGQDAVYKYYEVILVDPNHNAVRNNPKINWICNPVHKHRELRGLTSAGKKYRGLRVKGHLSAKSRPSIRANWKRRQLIKLRKCR	NA
PF3D7_0416800.1	Pf3D7_04_v3	+	1621	3	full-splice_match	PF3D7_0416800	PF3D7_0416800	PF3D7_0416800.1	1346	3	0	-275	0	275	alternative_3end	FALSE	canonical	NA	NA	NA	NA	42	NA	NA	FALSE	NA	NA	NA	A	coding	192	579	376	954	729962	731223	FALSE	55	ATTTAAAGGCAAAATAATAT	NA	NA	NA	NA	NA	NA	MFIINWFRDILAHLGLSQKSARILFLGLDNAGKTTLLHMLKDDRVAQHVPTLHPHSEELVVGKIRFKTFDLGGHETARRIWRDYFAAVDAVVFMIDTTDRSRFDEAREELRHLLETEELSNVPFVVLGNKIDKPDAASEDELRQHLNLFSNITVHNNMKGGSGVRPVELFMCSVIRRMGYAAAFKWISQFLT	NA
PF3D7_0417300.1	Pf3D7_04_v3	-	916	4	full-splice_match	PF3D7_0417300	PF3D7_0417300	PF3D7_0417300.1	3036	4	1903	217	1903	-217	alternative_3end5end	FALSE	canonical	NA	NA	NA	NA	7	NA	NA	FALSE	NA	NA	NA	C	coding	122	369	212	580	751672	750860	FALSE	45	TACTTAAACAATCATATGAT	NA	NA	NA	NA	NA	NA	NQNLQNGNNNNNKGTSNNNNINNNNNNNNNNNNNNNNNHSDNNNNIPHSSHIDDKQKLIQEAKEKLDDLKMKEQEIKKNINKQTDEDDIHNKENNVKVDFVKKNKYLQNELNMLKRICDLQHKELKIAFTSLTELAEKKQSCDINQLIKNMSQRLLDIEKHISELNVHKQVEMDEYFYPEDKKTDDSLNVKN	NA
PF3D7_0422400.1	Pf3D7_04_v3	+	1129	2	full-splice_match	PF3D7_0422400	PF3D7_0422400	PF3D7_0422400.1	1987	2	966	-108	966	108	alternative_3end5end	FALSE	canonical	NA	NA	NA	NA	207	NA	NA	FALSE	NA	NA	NA	A	coding	170	513	173	685	1026648	1027399	FALSE	30	TGTGTACGAATATGTGCATA	NA	NA	NA	NA	NA	NA	MAEQFTEDIGVVNKRLLEPVPFVKTNNCIKDVDADLFIRSYATHLKLHNKITYPKWCTFVKTGKGRKLAPLNEDWYFIRASSILRRLYLHPDIGVGFLRRQFSSKQRRGVAPNHTSLASGKILRSILQQLENLGYVEQNPKKKGRRLTTKGENAINNFARYINKKVYNKE	NA
PF3D7_0423200.1	Pf3D7_04_v3	+	807	2	full-splice_match	PF3D7_0423200	PF3D7_0423200	PF3D7_0423200.1	853	2	46	0	46	0	reference_match	FALSE	canonical	NA	NA	NA	NA	10	NA	NA	FALSE	NA	NA	NA	A	coding	136	411	113	523	1050407	1050974	FALSE	90	AAAAAAAAAAAAAAAATTAA	NA	NA	NA	NA	NA	NA	MGNKHNKKKYELCEIQYEEKDFQLKYPWNEIIKWGSDDLNVDINIKIVKKVIEEIKDITLDEESFFNITEGKDIQSFHFEDKYVLWATALLKDIPNLKKIRYNIVPKYINENEFWLRYFSSIKMIIIKNFFETMQN	NA
PF3D7_0424500.1	Pf3D7_04_v3	+	2386	3	full-splice_match	PF3D7_0424500	PF3D7_0424500	PF3D7_0424500.1	4085	3	1699	0	1699	0	alternative_5end	FALSE	canonical	NA	NA	NA	NA	35	NA	NA	FALSE	NA	NA	NA	C	coding	622	1869	87	1955	1110060	1112293	FALSE	0	TTTTTTTTTTTTTTTTTTTG	NA	NA	NA	NA	NA	NA	MKKKTREEIIIFLKWVSCKKYIFSVFVFLCCFLMSFNIFEPRIEIIELNWHVRYYRHLTEVWDNNNNNDEGEQNLKDKYDTYDEKEKVKKKYVEDEFNTKEKVKKKHRDDKYNKKEKSKKKHRDDKYNKKEKSKKKYVEDKFNKKNKHKENDVSLKKDQCKKSLSIREDCNNKNSKSYNEKEICDNENCVNLEDIKIYDNTTWKYKIKKLITCSYNSDKDAKVLYNWKLGKSILGKMINSTEDFSINGISYKDWTLNTIPDIGYSQNNRRSQEVFKTEVKSKDENTESVKLFIKKVPASIWVRQYIILNEHKGEYSLGEENFVMEAISLAFLNKYYPGIAPKFYGILYESPDKPNDNVCFSFGRGKCNNLKKFNDMLINQLQLNNKANVIMISELYGEDVFKYVKNKRKEGCFGNNLEEKKKILHESLKLITTLHETGLSHLDISPENILIGNNCELKLCDFANSAPIYTYNNRHLKGNKRLRYYESYQPCISKVPLLPPECWNIVRIHEKLKINDPYDYLKSITNQEERKSFYFNVSNADKFMLGIFFIWVWNNNYIWEKADSFNDRKFRNFVKCGMDLYNYELTYNWPDDLKDIINQLLPLENRAQLSLKELCKHPWWSN	NA
PF3D7_0424600.1	Pf3D7_04_v3	-	1740	3	full-splice_match	PF3D7_0424600	PF3D7_0424600	PF3D7_0424600.1	3804	3	1932	132	1932	-132	alternative_3end5end	FALSE	canonical	NA	NA	NA	NA	52	NA	NA	FALSE	NA	NA	NA	C	coding	309	930	334	1263	1114486	1113345	FALSE	70	TAAAAAGTATAAAAATATAA	NA	NA	NA	NA	NA	NA	MKFFNGSSFSNSNGFMDSKNLKNSAIFSFDEEEKKTASRSFLSSLLSKRMVIPMLGVLYVVLLNVCLHNGSNTSTNVQFNNNVGKRILSEGQSTDEYSESSSEYVENPVIGSTFMLPNENRLNTIGNLFEGEKYNILEDTQKLIDDINKFRYNSNYSPIPYPEQYNPVDYNKADFVLDKYIDNLGYCKGDTIKAMEIIWEATMNNERRKYAATKRSMLRYYDDLKRKRIIRPKTYTNKLNSCNQIMESSEKKIESHLSEMFNKWFKQKSLFLDDFNRFITACRIGWKTVSNAVQHQCDTIMRSKNFIDI	NA
PF3D7_0424900.1	Pf3D7_04_v3	+	1463	2	full-splice_match	PF3D7_0424900	PF3D7_0424900	PF3D7_0424900.1	1925	2	350	112	350	-112	alternative_3end5end	TRUE	canonical	NA	NA	NA	NA	9	NA	NA	FALSE	NA	NA	NA	C	coding	283	852	173	1024	1127779	1128802	FALSE	25	TTTTTCTTTTTGTTGAAAAA	NA	NA	NA	NA	NA	NA	MNNKKNCTIFPVYRSNEIQKGTLYYISFKLLCLSLYIIGFYYVLLNNSLENGSLEISKNCNIYKRNLVQVEKSKGQKSKKHLKHRKDVNKTKDNENNIKGNAQQVDENKNSIKNNGENSNVEKKSNVSTCNINYNDMSKNLTETELYEVLNSFEECPPNDDLRNIWNHSLAVAKEGFDNILKELKGKIQNYLDNDIQLKNGKLLYKDTWDRIVLKFCRTVAIEEAEYTRKFYSLINDKHTINDVVKLIYSFIENFNTLKEELHENCEKELLENVNKIANRKKY	NA
PF3D7_0425100.1	Pf3D7_04_v3	-	1171	2	full-splice_match	PF3D7_0425100	PF3D7_0425100	PF3D7_0425100.1	837	2	0	-334	0	334	alternative_3end	FALSE	canonical	NA	NA	NA	NA	26	NA	NA	FALSE	NA	NA	NA	A	coding	205	618	220	837	1135175	1134415	FALSE	30	TTATCATACACCTTCTATAT	NA	NA	NA	NA	NA	NA	MSKVLIFFTNFLLIYLSNFPLYINNEHLINIINYEIYNFNMVSSLVIKRTLTEMLIYNSKSQLKDSQINKNTHDNEKNKISSPQTELLRTSKNESNNNNSENTNNYNITKREETLEDLLKEYDEDMKEINNNNKKKTFFKKAKLVLEAFDNIFIDKLIDANIHNKKSELKEDVIDNSLALCGSLILAIPIFSYFCKRINFFHSPQ	NA
PF3D7_0425200.1	Pf3D7_04_v3	+	1441	2	full-splice_match	PF3D7_0425200	PF3D7_0425200	PF3D7_0425200.1	1244	2	-197	0	-197	0	alternative_5end	FALSE	canonical	NA	NA	NA	NA	17	NA	NA	FALSE	NA	NA	NA	A	coding	230	693	341	1033	1136586	1137385	FALSE	45	ATTTTTATATGAAATAGATA	NA	NA	NA	NA	NA	NA	MNFCSFIFLFTVTLRVILATKKNIHKKDLYKDNNKNSSRVKCATKEPVYHELSQNDILYENFVKYDKEKNKKNVDKGINDKNYSRNILNNENSEDIFESIKRVESYNYENNMVNECNVIPSSKSLLKKTSRMTRFKNKLYKMIFKRNKFWRVISKIITVLGDSAIICEIIMVIGYMLKICLCSWACEIITASGGAFGAIILLIILIIAIVFLLVTWLWFHKDVYYETHEQ	NA
PF3D7_0425400.1	Pf3D7_04_v3	+	1830	2	full-splice_match	PF3D7_0425400	PF3D7_0425400	PF3D7_0425400.1	696	2	-269	-865	-269	865	alternative_3end5end	TRUE	canonical	NA	NA	NA	NA	17	NA	NA	FALSE	NA	NA	NA	A	coding	231	696	270	965	1143992	1144824	FALSE	35	TTTTTTTAATTCAATTGAAA	NA	NA	NA	NA	NA	NA	MTNKKNCSFFAFYSADENQKGKLNYISLKFLCLSLYMIGFYYVFLYNSFESVSLEIFKNCNIYKRNLVQVEKNKTSKRKKYLKHKKEDIDKTKANANDLKCNELCLEENKHSINNDLGKSNKENECNISTCHINYNDISKNLTETELREVLKSFKECPPKENLRNIWNHTIGLAKEGFYNQLKDLKGSIQKYLDNDIYVGVHEDDDKIYLYERMWNEYISRFYETIINEEK	NA
a24e10c2-0de8-442c-9578-4c21bd3d8b8b	Pf3D7_04_v3	-	577	1	full-splice_match	PF3D7_0401900	PF3D7_0401900	PF3D7_0401900.1	3306	1	3076	-347	3076	347	mono-exon	FALSE	NA	NA	NA	NA	NA	7	NA	NA	NA	NA	NA	NA	A	non_coding	NA	NA	NA	NA	NA	NA	NA	40	TATTTTTGTATAAACAATAT	NA	NA	NA	NA	NA	NA	NA	NA
a3f5e443-bfd8-40b4-958b-2b68182b77bf	Pf3D7_04_v3	+	2369	1	full-splice_match	PF3D7_0412300	PF3D7_0412300	PF3D7_0412300.1	2369	1	0	0	0	0	mono-exon	FALSE	NA	NA	NA	NA	NA	4	NA	NA	NA	NA	NA	NA	A	coding	540	1623	248	1870	543625	545247	NA	45	TATTATATTCATATCAAATA	NA	NA	NA	NA	NA	NA	MKEDYFAEDPKFFNKKLRPKNLDEILKFLKEKFILNDEDKIILITSGGTKVPLEKIEIRNIDNFSTGKRGTLICEYFLKINKKVIFLHRKGSYIPFEYHLKDLAKMENLKVEENNIRFNLTKENERNILIDNLQNYKMYYNNLFLISYDTIFEYGFYLIEISNLLNELMINKYQNTFLLKNIYHKLKQEHNINNLLLYEIFYSTNNILNDMLLFFMSIQNKKCSEISKHQNTSYKLYYKLLLFLNLRFDVYSNNQFFINIQLFFKYIFSLLSNIIQMKEKYNIQQEEIQNIILYIQMLIKNFNSNVLQNNINEQEVIHNNININNIKEEQIIPNNIKNIHNNDNINHCDDNKINNPDNHLLNTDTYILHNNNPSCNDYNLNNLSFNINKYINEEKGKNKKTNQHISEQFLFPTHLVIMCAAASDFYIPYDEMHENKIDSNYSPLSIQLCLTPKFYKIINSHFPLLKYCIFKLEDEEKILIDKSNERIKYTDLLIANLLTQRYDYVYIFKKQFEYVLLKKSNSEQIENDICYEICKHFSIL	NA
a50b9942-fa80-4c07-82b5-2084d53a4127	Pf3D7_04_v3	+	2311	1	full-splice_match	PF3D7_0404600	PF3D7_0404600	PF3D7_0404600.1	15301	1	13151	-161	13151	161	mono-exon	FALSE	NA	NA	NA	NA	NA	82	NA	NA	NA	NA	NA	NA	C	coding	665	1998	14	2011	258150	260147	NA	10	TTATGTTCATGTTTCTTTTT	NA	NA	NA	NA	NA	NA	HNIDMSNFFVAQRKKDPIEMETSVDHTDNHNNNDKNNNNFNNNNNFNNNNNFNNNNNFNNNCNSSISIRCEEKEKISSEGKEHNILCLSSEKRKEINVENEENIHTNKRSMININNKINPTYGLDLYDYDNNVEEEKNNNMNSHNLLSVGFFLNEKKKYYKLYHLFLNVYVKYEYKFEESNFYEGEEKEKRKNNNILQHDINGKHIFFESYSELKEYEIHPNPIIIEMIDVFHSDIYKYTSENKNNNNNNNNDDVDGEDNNNYDDHNNNNNVDKKIILYLLSIIKEHIKNKITWNVLYALKLIYNNFSFFFSYNFYNLHNKILDNLIYTLRNTSVYKIKILSSLALIHIPLYYNIQKNKLKDMWEAILINMSFFDEHVINDGLVIPNTQGIHNEMNTNTNINTNTNTNINTNINTNANTNNNINTNGSVNDNTGINSNLQNNNKAYNNNYISMSKKTEHKYKCTLKINICELLYICIYRSYIHANINTDVQIGNNNTHKINCYEAFKKYTHIFNINNDIHIYNMNHIFNNHIIYYSFYNKKKEKQYQHGDNIQNKININNKNIDNMYNINNVDNCSNDNIKKERQNCVNHMDNNYYDNNICDHLNKEKNFNIHDEEVLQFRIFLYHHLDKYHKVYKNLLSSNKNSIFLNLFMQLHEEIRHSLKGIINKK	NA
a9430fda-4928-4cbd-a156-a7dd1606e1a3	Pf3D7_04_v3	-	1685	1	genic	PF3D7_0400700	PF3D7_0400700	novel	NA	NA	NA	NA	-61	251	mono-exon	FALSE	NA	NA	NA	NA	NA	4	NA	NA	NA	NA	NA	NA	A	coding	323	972	463	1434	64075	63104	NA	40	TACGTATTATAATATATTAT	NA	NA	NA	NA	NA	NA	MKEVMEIFDRQTSERFHEYDERMVEKRMQCKDKCDKEIQKIILKDKLEKELAEKFVTLQTDIQNDAIPTCVCEKSIADKVEKGCLRCVGVFGGGVMPGFGTIGGTALYALNQLKPAVFKAAIKAALEEGAAEILAAGIEAGDAAGMNVVRYGLRYLHVHELFPVIFDSFVKTRPYNEITSIANSILLKYGPTCTGLDNNSPPAACTKFQLNLGIHKKIGAMIDTHGTPASTAIRQGLEGILEEATQTAEAAAKIAEKGVAAEITARETALIEAGFNSSITSINASIFAIVVIVLIMVIIYLILRYRRKKKMKKKLQYIKLLEE	NA
abbf615f-522b-4097-9f5f-31f8b5edfe6e	Pf3D7_04_v3	+	1065	1	full-splice_match	PF3D7_0406200	PF3D7_0406200	PF3D7_0406200.1	2167	1	675	427	675	-427	mono-exon	FALSE	NA	NA	NA	NA	NA	153	NA	NA	NA	NA	NA	NA	A	coding	157	474	69	542	329216	329689	NA	55	CAAAACATAACCACCTAACA	NA	NA	NA	NA	NA	NA	MNIRKFIPSLALMLIFFAFANLVLSDANDKAKKPAGKGSPSTLQTPGSSSGASLHAVGPNQGGLSQGLSGKDSADKMPLETQLAIEEIKSLSNMLDKKTTVNRNLIISTAVTNMIMLIILSGIVGFKVKKTKNADDDKGDKDKDKDNTDEGDEGDDS	NA
ac18425e-5762-4473-b465-03ded631287c	Pf3D7_04_v3	+	1793	1	novel_in_catalog	PF3D7_0406000	PF3D7_0406000	novel	2470	2	NA	NA	713	-141	mono-exon	FALSE	NA	NA	NA	NA	NA	5	NA	NA	NA	NA	NA	NA	A	coding	508	1527	8	1534	321019	322545	NA	70	AAAAAAAAAAAATTCTACAT	NA	NA	NA	NA	NA	NA	EGMKDLVGRSKNERKLDGIYNRQIKELIINKHKNEKRNSDIFLNLSKRSKNEDIPFPEIYEKDKKKKYMDSLKRNVEKNKKFESKDNNNVILEGEKEKNPKGENGCHNNINNTSNSNNNSVVTIYKGIYMIIYKHIYSKNKFSKSLTIFINLCINYMNNDNKHIFFFAFDKIINTFNEKYLYNDNHDILKNNIYTFYNNNETHIKCMISFFDKVINKIIDNRFVINYTYEQNEHTQKKENLQESLKGDEHITSLKEQNIQTKQHSYTNVDLCEKDNTPHYTIVHITKEEKQFLKALKIKVYYIIILFKLNDNFIFNKLIGIYRQIFEEIQKEYNLYEHDKTIQNNNNDGNNNNDDNNNNDNNNNNNNNDGNNNQDHVNDNDEIINNYFLFLKDKWILPNEYQIFKMKRKAFVKCLSNLYHFINVKWAKTSVESLLHDVYMKKFMFETCDEIIIENIQSSIKTNFNKRASKFESSHVLSIGESLNPVVDAREEKIVSIHGSHVWSNKQMDR	NA
ac8d0f98-da17-4255-ac0c-9741ed4a4e0c	Pf3D7_04_v3	+	297	1	full-splice_match	PF3D7_0422500	PF3D7_0422500	PF3D7_0422500.1	9275	1	8978	0	8978	0	mono-exon	FALSE	NA	NA	NA	NA	NA	6	NA	NA	NA	NA	NA	NA	C	non_coding	NA	NA	NA	NA	NA	NA	NA	45	GTTCCAATAATATATATATA	NA	NA	NA	NA	NA	NA	NA	NA
ae24d2e4-fdc2-46f1-9944-07dac10331ca	Pf3D7_04_v3	-	2159	1	full-splice_match	PF3D7_0418100	PF3D7_0418100	PF3D7_0418100.1	5590	1	3431	0	3431	0	mono-exon	FALSE	NA	NA	NA	NA	NA	9	NA	NA	NA	NA	NA	NA	A	coding	444	1335	1	1335	812329	810995	NA	60	ATAAAAATATTATATATATA	NA	NA	NA	NA	NA	NA	MKLYIMNINKNKNKNILGFTTLEIIQLIKTLIKTKSKNILTEIIDEGFFDISIDIFFKYKWNNLLHISVCDLLQTIIFKENEYSYLLYYILALTTFLPKCLRYFDAVRRCRNIKNKKKKKKFESLIDCGYKAHLLHICQILSNKSLEIKWLSNFLVTVSGWNDIIIDELNHYSLYFNDMSYSDEKKNEDMELEDIENNHNHIVNTNIMNNNNNQHDDDDDKEKKKNYNNNDDDDDDHNFNNYSNVIDILFDENKNDFSTYDYNHFYKNESNNNEHLPVTSKYGFEDHPYEENINEHHNKEKMGIHIDEGDKNYDDNKKNDDNINHDDNINNDDNMNHDDNINNEDNINNEDNINNDNNINNDNNINNDDNINNDDNINNDDNINNDDNINNDNNKNFNYEELSIQNKDQDKTQPSTLDINMDDHFVNQNYKENNNEPVILSGEE	NA
ae7a1fd9-665b-4928-8e67-eed63e75a009	Pf3D7_04_v3	-	548	1	full-splice_match	PF3D7_0410900	PF3D7_0410900	PF3D7_0410900.1	3873	1	3505	-180	3505	180	mono-exon	FALSE	NA	NA	NA	NA	NA	7	NA	NA	NA	NA	NA	NA	A	coding	96	291	24	314	490732	490442	NA	50	TAATTATATATATATGAAAC	NA	NA	NA	NA	NA	NA	LHFYEDIMDEKNEINTDKILQKTDIENTNINMSTIMKGTKYNLLLNGYYSIKWKQNIEWKNYLNKINTYPILLSLLSIEEYNNIKLQYNNNLSKNFKGMLFKI	NA
b4b08f91-7f4b-416d-ae79-889fa178ccc7	Pf3D7_04_v3	-	390	1	full-splice_match	PF3D7_0419800	PF3D7_0419800	PF3D7_0419800.1	1760	1	1539	-169	1539	169	mono-exon	FALSE	NA	NA	NA	NA	NA	3	NA	NA	NA	NA	NA	NA	A	non_coding	NA	NA	NA	NA	NA	NA	NA	30	TTTTTATAAATCCACATTTC	NA	NA	NA	NA	NA	NA	NA	NA
b69aff71-e04d-4ef7-997a-cee3e7a23d99	Pf3D7_04_v3	-	5095	1	full-splice_match	PF3D7_0420000	PF3D7_0420000	PF3D7_0420000.1	12100	1	7005	0	7005	0	mono-exon	FALSE	NA	NA	NA	NA	NA	17	NA	NA	NA	NA	NA	NA	A	coding	1383	4152	280	4431	898763	894612	NA	55	AAAAAAATTATGCCATTTAA	NA	NA	NA	NA	NA	NA	KLNNPKKSFLKGGVLLNRSDSFIKKGTKNVLYNNKNNKIENLVNNVYELDTVSSVLPREASFNLNNKKDNRERKKEKKDKEKEDVIIIKDTKNMEEENEYISFNVCYDDSVNNIKELIKNRSSHHKNGVDMYNGKLIISNNNINGNNNINGNNNINGNNNINGNNNINGNNNNSNNNNNSSSNKSNSNNIYSHSNKINHNNNTLVNNVKNKTHMYEPPSSSYVKEDNDNNNQIKITILNTNKLKKHILSSRVIIYSKGASLVYNVDEINKNSIYFYNNEEEVYLTKGKQKHDDINKDQHNEIESNNIYLNYANNINFNEKDEYHKNNSTYDDKNSTYDDNTTEGGKTKKIGTSVFNYDYKKMISEISLFNNNIKKQIPHIKYKFKRYIDTPPEKKKVATKKISQRCQKNEKRKISSRIINSSKFNTNDCNINNILNDHIHNDIIKNNITNKEQDTHILNNIKKKIEKRPNDQHVNNINRNNTDDNYPDIIKKVEQNIGVSKNKNKNKNKQVICKNVIKKENDDHVDVNNDTVADKNITIEKNEKFLKKKNSNSKYRIYNNNREKEEKEEKEKKEEKEKKVEKEKKVEKEKKVEKEENKLNDNLSETYHVNNTHQVFNTPKFNTKKDKSNNEQVHDEDKNNTNNKKKKTLLKNMDTKKNNLSEIKKKDIPHIIKDKNKKRTLKNNNDDNKNKDDQCDDDNKNKDDQYDDDNKNKDVHVIYKAASQLKKRKTYQEEDGKKNDHADYDGEGNYDEGHFYDSVISDKLPNSSSKKYKRDNRNFEDDNKENDLNYSHNVNNEHTEENYKPPSINNNNNNNNNNDNNNNDNNNNNNDNNNNDYNDFNEKTSLNKSFIKELECLNQKEGERQNSMNESKDIDIIQEEKMKHADASKNNDNNSELNNSDYYSSKYDKERESIQSIMAQRKKYDNDDEHMLHKDIQDEYYYEKRKMSSASHKRKVFHYGIHKENLLKGENEFIGNKDRKSSLEEAKDEEKYMKQRYDSKCDGSSKYGGSSKYYDSIHDGSKYYDSVHDNNSMYNNINNISSKNKKNINDKNYNSMYDTCNNSINFEKDHDGNSSVSSKMYYLLKDKEKKKQEKSTEDPNSQHDHIYTSNTYKNNKYDHHSYHYEKNYREEKNRRNDNKGFEEDSKRFSESNKNQDHTYNTLQKRNNQDCNKIHYDKYDKYDKYDKYEKYEKYDKYEKYDKYEKYDRYNKYYKYNYNDENKKRSFILGDNTYKNPRNSFHDEEKYSHYENNNIHDSNARIYERRKTSIFSNKYEKPYYKKSVDEKDKDDYHIYNNDRYVDRYDDKYVDKYDDKYVDKYVDKYVDKYVDKHDDKYDDKYYDKYDDKYNYNEENEQDREEEFYYKKNKDHYEREHKYVHHHNNYNPYKKEKYHGYTNKKLINKNYYSYRNSQDKVDIQNKNEYINNNIKYSKRKDSDFFKKNYRNSYKHHPYDYKYNHETNNKYQGPHKRKSHLFTND	NA
b7396aed-b65f-4b1a-a1bf-ce1d5168b49f	Pf3D7_04_v3	-	1202	1	genic	PF3D7_0423100	PF3D7_0423100	novel	NA	NA	NA	NA	1077	863	mono-exon	FALSE	NA	NA	NA	NA	NA	10	NA	NA	NA	NA	NA	NA	A	non_coding	NA	NA	NA	NA	NA	NA	NA	25	TCATTTTTATCACATATTTT	NA	NA	NA	NA	NA	NA	NA	NA
bb40535c-23b9-489d-b5a5-0d826a2bedac	Pf3D7_04_v3	+	2805	1	full-splice_match	PF3D7_0409800	PF3D7_0409800	PF3D7_0409800.1	4394	1	505	1084	505	-1084	mono-exon	FALSE	NA	NA	NA	NA	NA	20	NA	NA	NA	NA	NA	NA	C	coding	575	1728	827	2554	459710	461437	NA	45	AATGATATATTATATTTTAA	NA	NA	NA	NA	NA	NA	MSEDIKFVERNNNNNINNSIPNNIINSVSIATDNSKLNISPKVDNVCDVKNIYNIKKEDVIIEEYMDINKSSTINLDHNKQVNIYIENSDLNKKIYTCHTCNIQIYNYSFFRYHFKSEWHKYNLKRKLLNLHSVNEYVFNEKLKNLKKNEDQENQKKDKRENQGSHLSHKKRNESNKKKKEKNITNFNNINNDHNAINQNNYNNNNHVTKSNNHTNEHNNHSNVSSTSNNNNIKYATKENVLLTKNAKYDNPAVCFFDNRIFNSIEENIKHMNDTYTFYIPDLKYVTNVKKILLTIGKKIYEENICIYCFKYAKCVKSLQAHMICKSHTKLHTNFMVYIQKYYDFSKTYVDLLNKYINNKQDKKLLLYMLNHEQNKEKQLQIHDNKNQNHHNDNHLENNNVLTKKKLSNDTDNNSEDYPNDSYILKKEKNQDTSLSNSYDNHDNTSDDNSSDDYKIKETDLNKNIDYNKIYQVLEEFGYIKPELNEYNNLILPDGSEAINRKLAYIFKQKLPLENKTSFSSKYNQIDVLKNKKDKHLQQRKYKYYIDIMKKYNLNLNLKTNNLNKFYKSDSIFFL	NA
bb79d9e8-0930-4916-a128-4d18780017b4	Pf3D7_04_v3	+	992	1	full-splice_match	PF3D7_0409800	PF3D7_0409800	PF3D7_0409800.1	4394	1	2669	733	2669	-733	mono-exon	FALSE	NA	NA	NA	NA	NA	30	NA	NA	NA	NA	NA	NA	C	coding	27	84	307	390	461354	461437	NA	30	TTTGAAGCATGATATTCATG	NA	NA	NA	NA	NA	NA	DDNSSDDYKIKETDLNKNIDYNKIYQVLEEFGYIKPELNEYNNLILPDGSEAINRKLAYIFKQKLPLENKTSFSSKYNQIDVLKNKKDKHLQQRKYKYYIDIMKKYNLNLNLKTNNLNKFYKSDSIFFL	NA
c041ef61-02cd-498e-be2e-41e11b23c3b4	Pf3D7_04_v3	-	856	1	genic	PF3D7_0426000	PF3D7_0426000	novel	NA	NA	NA	NA	6623	305	mono-exon	FALSE	NA	NA	NA	NA	NA	3	NA	NA	NA	NA	NA	NA	A	coding	150	453	99	551	1173505	1173053	NA	70	AAATGAAAAAACATAAACTA	NA	NA	NA	NA	NA	NA	QTSIHSVAKPISDDPLLNQLELFHKWLDRHRDMCEKWENHHERLAKLKEKWENETHSGNTHPSDSNKTLNTDVSIQIDMNNPKTTNEFTYVDSNPNQVDDTYVDSNPDNSSMDTILEDLDKPFNEPYYYDMYDDDIYYDVNDHDASTVDSNNMDVPSKVQIEMDINTKLVKEKYPIGDVWDI	NA
c60344d1-df15-4df1-8431-4fb360d2d840	Pf3D7_04_v3	+	1016	1	full-splice_match	PF3D7_0418700	PF3D7_0418700	PF3D7_0418700.1	2461	1	1445	0	1445	0	mono-exon	FALSE	NA	NA	NA	NA	NA	13	NA	NA	NA	NA	NA	NA	C	coding	179	540	165	704	842366	842905	NA	85	AAAAAAAAAAAAAAAAATGT	NA	NA	NA	NA	NA	NA	SDDNSDDNSDDNSDDNNDEGGDWINLNNFDKINLNINKDETFKETVACITTDYAMQNVLYQIGLNVITIDGYKINSIKLWGYFCTSCYFFMRTNNLLFCSKCGNNNLRKVNVHVDNDSKKLIVKIPHIRVNIKNTIFSIPKKKYHNNNKNKFEDKLQIFREDELLIGGRKQFISHQKKLYESQKNINDPFNDDNFYDTSNCFIRTKLKSGKVAVLKNPKILVGGKKNVHRRKK	NA
cfcf7022-8165-4cfe-aa09-58b7c86c50c3	Pf3D7_04_v3	+	543	1	genic	PF3D7_0424500	PF3D7_0424500	novel	NA	NA	NA	NA	4239	332	mono-exon	FALSE	NA	NA	NA	NA	NA	8	NA	NA	NA	NA	NA	NA	C	non_coding	NA	NA	NA	NA	NA	NA	NA	50	ATATATATATATATATATAT	NA	NA	NA	NA	NA	NA	NA	NA
d9afddc6-1bb0-47dc-b221-7add19ea9cce	Pf3D7_04_v3	+	3405	1	novel_in_catalog	PF3D7_0418000	PF3D7_0418000	novel	15607	10	NA	NA	13419	-351	mono-exon_by_intron_retention	FALSE	NA	NA	NA	NA	NA	6	NA	NA	NA	NA	NA	NA	A	coding	771	2316	222	2537	807389	809704	NA	70	TAAAAAAAAATATATACATA	NA	NA	NA	NA	NA	NA	YNKKQGINYYILILLSKFKNKLIINNFYTSLSKACYINIHFHFQHEQERQVKQLQEKDKQKKLHSFSYEIIEKMDKMDKMEKIEKGENKNKNKNNIYSASYDICSNNDQPFSSSTHDVYKNHLKNSLLDSYGQNHSSNIKCIYLSNKINYSILQNEDKSSNKIVIKYKPTMETSQDCYIIIRNNLYGDFIYFMKGMYVVKKKIKEQMVLYNSSSLYRFAINLFNPFSCNVCVKCGLKENKITNKNNKKIIKNIKYMKNIKNHNVHNNNTNTVNKKNKHKSSRFKGNQLLLNNKKNYFLIINNENFIIKDKKDFPLLIISFCKYEPSHHKTLIVKLQPIYNKNMNNKQIPYIIYEYSLVFNKTNQQKNQIKSNTLNHFVLSDLYKNESLTHEYQTTENEENENDVEECQVNIHESNENENDMCESGENENDMCESGENENNICESGENENNICETAENESISMYESGDKYTTDSQKSDTANELSIGELRREYTDKMSMSQNGNDDKSKYDYSYDDDCYLINGNDIIYYDKKIFVESICKKKTCVRIYIDKKKMRESQNYDSLMDDLEICKKKKCMLHRNVEKDEWNYKIYLIKLTNVYNNNNNNNNSDDIVNKRMITMNNILFEMNDEMLNDYIYVNVIEDTEEGLLIDIELLAYLPFHCNFFLMIKKKMKEKINGDKKGINILSETCNGKDINILPEYKDNNKYIINGVEKNCIFVEIFNYLRICSKYINIFVDKNLCSEKKLNIYYKNNSDSYFNAYMINYNEYSTDDVMDEILNYDIKPSSGVLKHNKYNKFIIIRTNKNGVVNMNNIFLLLIKTERKIFSYIIFSHYKHTRTICTMVKNKK	NA
daaf9017-96a4-47d6-be14-4c2b329ad7b1	Pf3D7_04_v3	-	1329	1	full-splice_match	PF3D7_0416200	PF3D7_0416200	PF3D7_0416200.1	1246	1	-83	0	-83	0	mono-exon	FALSE	NA	NA	NA	NA	NA	18	NA	NA	NA	NA	NA	NA	A	coding	207	624	100	723	710083	709460	NA	30	TGTACCTACCGGTATAACCA	NA	NA	NA	NA	NA	NA	MDMKVLDDEIMLSDGRIIKMPVKNEEDKKDSDKGKIKIDKVPNVWGSSAGAGSDYFDLYRKQRNEENERMELIEKNWKEYTENQIFQSKRKEKIDYIQKKSEKRKNKRLMKKNKIKELRINKKGNKNDTTTQEKQSLLDKCEEGNEEKCVDRLQKGEGNYKKNNKNDNDDNISLEELQKIDSDENDESLAPPVDTKNFLVVKEDEVF	NA
dda04bca-e925-4c70-88ec-51659b4ba430	Pf3D7_04_v3	-	757	1	full-splice_match	PF3D7_0415000	PF3D7_0415000	PF3D7_0415000.1	1494	1	1156	-419	1156	419	mono-exon	FALSE	NA	NA	NA	NA	NA	6	NA	NA	NA	NA	NA	NA	C	non_coding	NA	NA	NA	NA	NA	NA	NA	50	TATATATATATATATATATA	NA	NA	NA	NA	NA	NA	NA	NA
dec6450c-bc70-4076-adea-395e79dac8d7	Pf3D7_04_v3	-	890	1	full-splice_match	PF3D7_0419500	PF3D7_0419500	PF3D7_0419500.1	3397	1	2671	-164	2671	164	mono-exon	FALSE	NA	NA	NA	NA	NA	3	NA	NA	NA	NA	NA	NA	A	coding	87	264	350	613	866764	866501	NA	65	AAAATGATTATTAAAAATAA	NA	NA	NA	NA	NA	NA	DYYDNKLGLEKNPDIYSFVWLNLFISFLVFFLFNIKNVFFNDINNNISTNHISNNKNNHILDNQSKLNILYNTIFFIYSFNIFIPIIIYLTIYFKTKKIPPFKLIYLISLLSYNNIMLLPIIFIYKIIIINTSINLVLYLYAILRFLIFIFYINTSIFYIYKYTNNIFFNHFTTDLIYVLYAIFFLSYVSFYILLKYYIFNNL	NA
e3c573c3-fb20-4314-b572-8d35cc1501de	Pf3D7_04_v3	+	366	1	full-splice_match	PF3D7_0404600	PF3D7_0404600	PF3D7_0404600.1	15301	1	15239	-304	15239	304	mono-exon	FALSE	NA	NA	NA	NA	NA	11	NA	NA	NA	NA	NA	NA	C	non_coding	NA	NA	NA	NA	NA	NA	NA	45	TCCAATATTTTATAATAACA	NA	NA	NA	NA	NA	NA	NA	NA
e5428e79-ecdb-4311-8b6e-93f8564ecead	Pf3D7_04_v3	-	3380	3	fusion	PF3D7_0413900_PF3D7_0414000	PF3D7_0413900_PF3D7_0414000	novel	3026	4	NA	NA	-172	0	intron_retention	FALSE	canonical	NA	NA	NA	NA	5	NA	NA	FALSE	NA	NA	NA	A	coding	830	2493	363	2855	626226	623567	TRUE	35	GATGATGGTATTTGTAAAAT	NA	NA	NA	NA	NA	NA	MADIKSIISLISTIVKDEPTKEEVIYLGECSITGHKDFFEDGIFIDLLSFESFSLKFLKCNYNRLSKLSSEGKNHRFYLNIKKKKNLLENIEKKVITNLNINAEGGFNENKVYEYEWEYSVYDIETGLYIKLEDLDESVQKICKGIINHKNEVKKDNINKWVNDIKESKYAKDLVQLEGIKIKNENIHCAVCKSTKNIWLNLSDGYIGCGRKIFNYGGGCLNNEEGAALKHFYESGKKYPLVVKIGTITKDGEADVFSYADDENDSVIDPYIGVHLKNLGINIMNLEKTEITTLEKEIEENQNINFSSILDNNIQTICQQGKIGFVNLGNTCYMNSALQVLLSIKDISYRYLNNISDFLLSLDYKKKTHDDLFLQYSKLCYMIFEEDYITKKKQYVKKFKTQCKDRNVEINYDSDIDDENSVSINPSMFRNCINQKSNSFCNNNQQDIYEYLSYLINELIDNENNIFDRILKVNNNKRKLNEINNETNEKLNPNELLNSTSPSNNDSNVTKERSLFNYFTFEIEQRIESESNNQSISSFQNNILSLDIPLDSSLLNGDEEKLKNVNISLLDCLNNYIKKDNIDEYYCQKEKKKIHAQKYMKFKTFPPYLFIHLKRFYADENWSAKKINIEVKTDEQLNLEFMRVQPNSTDVLNGQKEQETSPGDSMLQKESKLLEDHKDVLDSLLDFGFEKDKAIEAIKKVKIKNVNNCISYIYGEDTVELDDDVNCEKEEVNSNNLDSIINLGVKKEVAMAALILNKNNLQKAIDYIFSNLDDLTDSKCNLIINSNKCNDGLGKFFSSKKKIKIKININIYIYIYIYMINQMKNYYNCH	NA
e82e80a5-0cf7-4793-95dd-66e609a29862	Pf3D7_04_v3	+	1786	1	full-splice_match	PF3D7_0422100	PF3D7_0422100	PF3D7_0422100.1	2300	1	0	514	0	-514	mono-exon	FALSE	NA	NA	NA	NA	NA	9	NA	NA	NA	NA	NA	NA	A	coding	385	1158	407	1564	1001613	1002770	NA	80	AAAAACAAAAAAACAATATA	NA	NA	NA	NA	NA	NA	MYHVTRSFVLFLILFIFFHVAGNFVLSNANTNNVNKNGSNKKNNANNNNMNKSGDKKKATKGKKGNANDNVNEFNFNFNDLLNEINNTTTNDNNNNNNDNNNDNNNNNNNNNNNYNGKNEINENNFNEEYNKLEKNFQMNAEDDDNNRGDINMDQFNEKKNNLNEDNNKMKPNANDYQYNENDADTDSEEDLTNIWNKNMQNFEPSTLLTFEIPSNSEEYLFEEVPEVNTYFRGVFYSNNETDDNIIEFLISDPDGQVIYKKEASEGIFYFYTKKVGIYTLTLKNNKWMGKKLTTVALGLGENPSLRSDHVKDFTNYIQRIVAETKKLKNEIKYLSSKHMRHIEKMKKITNKAFLYCFIKLFVLIVLSLFTIYYIKKLVSNKRVL	NA
e8374559-6cc3-4cdf-b7bb-a1022d1b5bb1	Pf3D7_04_v3	+	349	1	genic	PF3D7_0424700	PF3D7_0424700	novel	NA	NA	NA	NA	7261	216	mono-exon	FALSE	NA	NA	NA	NA	NA	7	NA	NA	NA	NA	NA	NA	B	non_coding	NA	NA	NA	NA	NA	NA	NA	30	TTTTACTATTTATTATTTAA	NA	NA	NA	NA	NA	NA	NA	NA
edd6551d-fc7e-48ea-ae78-e4dcbc9839b4	Pf3D7_04_v3	+	1528	1	full-splice_match	PF3D7_0411000	PF3D7_0411000	PF3D7_0411000.1	5092	1	4054	-490	4054	490	mono-exon	FALSE	NA	NA	NA	NA	NA	95	NA	NA	NA	NA	NA	NA	C	coding	328	987	10	996	502894	503880	NA	45	TAAAAAACTATACTTTTTAT	NA	NA	NA	NA	NA	NA	MKDKKENLNSMILLNDNNSNNGSSNNYYSKINYINKTDGSFNPPNNNINSNSNNNIININNNNNNINNNNNNSNISSSANININNNGNLNNHNIVNANPSGLNNNHVVLNKINNNNNNNNNNNNNNNNINNNINNNNNNFDFSGKINTNSFIVENNNGLLKASNNINNLYNNVSYVEDNKIDEEILYDNETISNNIHNDDFCSNKNSVLKDILYNMDHKMTNNNNYNPSFIYDDDTTTTATVTNNNSNYLNGQVNSQNEIANNNSVQNDMLVNPMLYRNYIYSTNAEADNMKMNSNYPPKMMNNNTNMMYNHNSNFNHFNNYNRNVNN	NA
edee18fe-1936-4b99-b384-ba60a2ac664e	Pf3D7_04_v3	-	1334	1	novel_in_catalog	PF3D7_0402400	PF3D7_0402400	novel	2353	2	NA	NA	821	-324	mono-exon_by_intron_retention	FALSE	NA	NA	NA	NA	NA	5	NA	NA	NA	NA	NA	NA	C	non_coding	NA	NA	NA	NA	NA	NA	NA	65	GAAATAAATAAATATATATA	NA	NA	NA	NA	NA	NA	NA	NA
ee457cc5-0f9b-472d-ae98-722cecd98315	Pf3D7_04_v3	+	407	1	full-splice_match	PF3D7_0410800	PF3D7_0410800	PF3D7_0410800.1	5023	1	4792	-176	4792	176	mono-exon	FALSE	NA	NA	NA	NA	NA	3	NA	NA	NA	NA	NA	NA	A	non_coding	NA	NA	NA	NA	NA	NA	NA	40	ATATATATATATATATGTGT	NA	NA	NA	NA	NA	NA	NA	NA
f6bb6121-8c88-4f32-92c3-992cf9f8062d	Pf3D7_04_v3	+	785	1	genic	PF3D7_0424700	PF3D7_0424700	novel	NA	NA	NA	NA	-297	-6906	mono-exon	FALSE	NA	NA	NA	NA	NA	9	NA	NA	NA	NA	NA	NA	B	non_coding	NA	NA	NA	NA	NA	NA	NA	50	TTTTTAAGAATTATAAAATA	NA	NA	NA	NA	NA	NA	NA	NA
fdb9c953-5dd8-47b4-88d0-6c93fac04cea	Pf3D7_04_v3	-	1502	1	genic	PF3D7_0415900	PF3D7_0415900	novel	NA	NA	NA	NA	1712	245	mono-exon	FALSE	NA	NA	NA	NA	NA	4	NA	NA	NA	NA	NA	NA	C	non_coding	NA	NA	NA	NA	NA	NA	NA	55	TTGATCCAATAATAAATAAA	NA	NA	NA	NA	NA	NA	NA	NA
0f5e73c5-7127-4ad2-8a52-6bfb6ebad788	Pf3D7_06_v3	-	1454	3	novel_in_catalog	PF3D7_0609100	PF3D7_0609100	novel	2846	7	NA	NA	1732	-87	intron_retention	FALSE	canonical	NA	NA	NA	NA	7	NA	NA	FALSE	NA	NA	NA	C	non_coding	NA	NA	NA	NA	NA	NA	NA	20	TTTAAATTCTTTATTTTTTC	NA	NA	NA	NA	NA	NA	NA	NA
4ef02273-4779-4cb7-98ef-a7b34d904b0c	Pf3D7_06_v3	+	459	1	full-splice_match	PF3D7_0627700	PF3D7_0627700	PF3D7_0627700.1	7580	1	5885	1236	5885	-1236	mono-exon	FALSE	NA	NA	NA	NA	NA	13	NA	NA	NA	NA	NA	NA	C	non_coding	NA	NA	NA	NA	NA	NA	NA	45	TTTATATTTATAAAACAATT	NA	NA	NA	NA	NA	NA	NA	NA
5795d403-a5d8-4bd2-ab0a-69988252ff12	Pf3D7_06_v3	-	1447	2	novel_in_catalog	PF3D7_0606200	PF3D7_0606200	novel	1919	4	NA	NA	447	-278	intron_retention	FALSE	canonical	NA	NA	NA	NA	9	NA	NA	FALSE	NA	NA	NA	A	non_coding	NA	NA	NA	NA	NA	NA	NA	35	ATTTATATTTATATTTTTAA	NA	NA	NA	NA	NA	NA	NA	NA
5a7ef4e4-47ab-4ed5-9950-febd7a157f31	Pf3D7_06_v3	+	2032	1	full-splice_match	PF3D7_0628200	PF3D7_0628200	PF3D7_0628200.1	11064	1	8790	242	8790	-242	mono-exon	FALSE	NA	NA	NA	NA	NA	28	NA	NA	NA	NA	NA	NA	A	coding	504	1515	172	1686	1167566	1169080	NA	35	TTCGTTGTTATATATATAAA	NA	NA	NA	NA	NA	NA	KNGLDGDKNELDGDKNGLDGDKNGLDGDKNGLDGDKNELDDNTKKLDDNTKKLDDLLMKQKINSLTRNDIVNIENENPAPHATNNIKNKKVDLNGELTYYDYVGKNEVIPNSRTETNVESINTNGMFNNKFSVMKDEGGEYKKKENMTWGDTKRDGLYENGKHEKDGLGVNKCITNKYIENDDDDDDDDDNNNNNNNIDERKKDLKKKQKNAITKGNEDLLATNGTNNKEKRKKDDDINKNMEKIKSYKKKTPVPEFSIVLLLQMELCKGYTLRKWLDRSTRSDKPLHFTYSDKKMNHPLEFDLFKQLIKGLKDIHATCFIHRDLKPENIFVDPDTYTLKIGDLGLVRFIEEKKREKDFNNIDCYKDNIYTDINQNAITSQISIKGQIIGTPGYTAPEGGALCDEKADIYSAALILLELLCPRFTTIMERYKRLNDFRNYYTVPDYVKIHLNPWYILMLQMSKPNPADRPSAADVYSKIKVLLDPHLTDFAFSFNDIHNEHMNKPPQGTNNFERITDNKDKFVIQSVVDMKNKVENEEIPIEKGLNSNVENIKNENNGADK	NA
61283431-ea99-4520-9ca9-886035bbf055	Pf3D7_06_v3	+	1305	1	genic	PF3D7_0629600	PF3D7_0629600	novel	NA	NA	NA	NA	1606	465	mono-exon	FALSE	NA	NA	NA	NA	NA	7	NA	NA	NA	NA	NA	NA	C	coding	107	324	2	325	1218928	1219251	NA	35	AGAAATCGAATATCCGTTTT	NA	NA	NA	NA	NA	NA	MINYITNLNKDNKLLKKKKDIVDEDGFIVVQRKTENPEFINSVFAETNDKVKSFKKKKNKKIHENFYLFRKKEKFNNSIGTFQKSKMNIKKNIMKRNNKKKSTRFKK	NA
677c9bb4-2f72-40ae-baaf-c5d27e25b13b	Pf3D7_06_v3	-	2043	1	full-splice_match	PF3D7_0627300	PF3D7_0627300	PF3D7_0627300.1	2043	1	0	0	0	0	mono-exon	FALSE	NA	NA	NA	NA	NA	19	NA	NA	NA	NA	NA	NA	A	coding	449	1350	48	1397	1098649	1097300	NA	40	TCACATTCAATTTTAAACCA	NA	NA	NA	NA	NA	NA	MNGPEEDYDSLYDIMYDYDINDEHFNQHRNLNNININDNVSEKKIHSEQVIPLNNKYEKEKENYNSNIIKKNYEQNEQEHMGNDKNVHSLLSDNLIDQEKKQFNDNKNDLYADKDIINNNIYYMNETNIPKDNIKLEEHNDNSNMEYTINNEQRIHNTYDMTSEKENEKENHDVEDNSKLNTFNKGNNKYSFKYGEIYNDTCTDINISTTYDQGNKEKETDVNGNKNNINITEEKAYEHHDKEEDINANENNNCEQNANVKDNNNNNNNNNNVNKPNTATENESRNTFECNICFDDVRDPVVTKCGHLFCWLCLSAWIKKNNDCPVCKAEVSKENVIPLYGRGKNSSDHKYAQPEEPRPTPKRKEGVRRNNTYSNNLGLRASFGVWVNPFSFGLSYTNMSEEPYFYENRNENRSDNRRLQTETYQAEAASSFFFFLGFFLSLYILFYSS	NA
679045ae-44ef-48fa-b97d-b2b27ca7ec09	Pf3D7_06_v3	+	1345	1	full-splice_match	PF3D7_0630500	PF3D7_0630500	PF3D7_0630500.1	2859	1	1514	0	1514	0	mono-exon	FALSE	NA	NA	NA	NA	NA	4	NA	NA	NA	NA	NA	NA	A	coding	226	681	127	807	1277145	1277825	NA	20	TTTTTTAGTATCATCTATTT	NA	NA	NA	NA	NA	NA	NELIYNESVIGLTNGSIKVFLNEEKEKEIITRNELYLGNHIDMIKCISFNKDYSMLLSAGNDNKINIFDNNYIINELLNDLTNEHNTNKRKKKSVVFPKKCIHNDSGMITSLKFFDNIKFLSTGLDKNIKIYDLTSSYVSCSYSYNKSIICSDILNNNLFITADEHSMIKLFDVRNTNEKPVLSLNENKYHMHDKIITSLKTNKNEIYFLSSSHDGYTNIYDIRLNNLPVYTFQSNEKSKILSSTWFYNDEHNCVVNAEENNLVLHIF	NA
72b762e7-6bd1-48d3-a249-912bdad580cb	Pf3D7_06_v3	-	467	1	full-splice_match	PF3D7_0627800	PF3D7_0627800	PF3D7_0627800.1	4176	1	3709	0	3709	0	mono-exon	FALSE	NA	NA	NA	NA	NA	4	NA	NA	NA	NA	NA	NA	C	non_coding	NA	NA	NA	NA	NA	NA	NA	100	AAAAAAAAAAAAAAAAAAAA	NA	NA	NA	NA	NA	NA	NA	NA
PF3D7_0601900.1	Pf3D7_06_v3	+	1220	2	full-splice_match	PF3D7_0601900	PF3D7_0601900	PF3D7_0601900.1	3185	2	1965	0	1965	0	alternative_5end	FALSE	canonical	NA	NA	NA	NA	101	NA	NA	FALSE	NA	NA	NA	A	coding	128	387	22	408	78190	78784	FALSE	60	TATATATATATATTAAAAAA	NA	NA	NA	NA	NA	NA	MTDHLLDFNMYGSQLHNLLHNAFSTCLEESERTCKRTYVVAILLAFLVLHALLYMKYKKNFKLSGLFKKSKKRTKMSKHYEDDDDDDDYQPPRHSSLPNERKTSSSSRQAARSHSSSSSVYASANAEN	NA
PF3D7_0602100.1	Pf3D7_06_v3	+	701	2	full-splice_match	PF3D7_0602100	PF3D7_0602100	PF3D7_0602100.1	5413	2	4499	213	4499	-213	alternative_3end5end	FALSE	canonical	NA	NA	NA	NA	3	NA	NA	FALSE	NA	NA	NA	A	coding	97	294	42	335	96265	96668	FALSE	10	CTTCTTTTTGTTTTATTTAC	NA	NA	NA	NA	NA	NA	QQIIKTANHVATKMNECGMNINLKDYIDKFKSAIMPIALLWARGHSFVEILSDSQIYEGSIIRTLRRLDELIRQMICAFRGINNDSMCETLTLATNKLRRGIPFSPSLYL	NA
PF3D7_0602200.1	Pf3D7_06_v3	+	1268	3	full-splice_match	PF3D7_0602200	PF3D7_0602200	PF3D7_0602200.1	1614	3	346	0	346	0	alternative_5end	FALSE	canonical	NA	NA	NA	NA	7	NA	NA	FALSE	NA	NA	NA	A	coding	252	759	51	809	97890	98951	FALSE	30	CTGCTCTACACATACAACTT	NA	NA	NA	NA	NA	NA	MVDDILKCIHNEFKYVLISCDINNEIKELTFKGSEEKFQNTLGSYFRRIIFDEKGKDELKESIKEKLKTNDKNDEDKEKVNTISPDIINNAIESSQTYQIIPLTIPNEKNDFLGINCYIDDIGRIKKLPYNSRASRICSTEIYGDAFLSKTYDNEDFKRCDFTISEYDEFLKNPPKSENRWDQAQAMQNLLKQMKGQNDAGVNDEAPTEKVNACEHCYKEQNLKRCGRCKKVYYCSVECQKSDYVFHKRICS	NA
PF3D7_0602600.1	Pf3D7_06_v3	-	2218	5	full-splice_match	PF3D7_0602600	PF3D7_0602600	PF3D7_0602600.1	4940	5	2722	0	2722	0	alternative_5end	FALSE	canonical	NA	NA	NA	NA	17	NA	NA	FALSE	NA	NA	NA	A	coding	606	1821	64	1884	109591	107037	FALSE	35	ATATATATATTTATTTATTT	NA	NA	NA	NA	NA	NA	DGNISNSINTGDIYDNKKFFHMKNSYMDEGNMMKYRKNDQDDLSNCYPYDNNRQKEKNNKLGEEDLEYNSDNYDKDDYSDEDGNYLYNNKDMDNRNKQNNNNNNNNKMNKLSDIPFFTNNNDSNVKCDNLKTYIKNLNDHFKEQCNKNKEFSKCLRNFISKIYTLKRKKIIRSPFWLSNVMPTEEDVMGMDIYFFSHQKRTKRRMGNNMDLDSDMIGSILSDKKMKLSQEEIEKRERRREKCFDLNRNKKNNLIENSFYIDTNGECVERGNEDLRNLERLMDKYNFANCYKNKDFVGECKNIQKFFFRLTSLPERKNVRSFSVLKCTYAYILYKYNMDKNYKYINEQFRSLRQDLNIQNIFHDDVVNIYETNIRICIVNNDLFQFLQCINKLFELYQRLNITKSKVEFLCYKLIYMTLQNMHQEFLIEYLALSDEEKNHENIQLCYYLNECIKNKMYLININMVSPLDDEQNHEYIYYRIFVNNHILQYLPILMSLNENVDLNVNMDSLISFVKSHGEMNNLESIEKKKCNIENSNQIKMPYLTNYLIVLFLPKYRLLALINICKTSIKVNISTLTKLLNFENDEKCLTFLNEVNTIISNNEVLSKSSLVNLMKSPLLKNKYINHIR	NA
PF3D7_0602900.1	Pf3D7_06_v3	-	1123	2	full-splice_match	PF3D7_0602900	PF3D7_0602900	PF3D7_0602900.1	2538	2	1274	141	1274	-141	alternative_3end5end	FALSE	canonical	NA	NA	NA	NA	3	NA	NA	FALSE	NA	NA	NA	A	coding	234	705	161	865	119495	118638	FALSE	40	TAATAACAACTTTTGGACAC	NA	NA	NA	NA	NA	NA	QKYINKKTSLKSICTNNNKRNILIDDLKTIKSEIVELRNDNNTCNDKLVKDLVMYSFSNSVHMDLKKEDMLIQYEKYKHNKKEKKRKRNNNYKMKYKIFKKSVLYSNYYGPDIIHLFNQTKLNLSFYQREIDDFLNVIRNLQNIVLIEREKYNELKEVLKYTTEEIEKENSKLYEELNTYKQKYNKLKGYISNIGYGNLFNIKYNDDKNIKYNNNKEKSYMDLGNIYDNEYNEDNYDSIDMDKQVEKEYDYVIVNKNFNLGNDHCNNKYMNRSRNSKNSSLLNYLDF	NA
PF3D7_0604500.1	Pf3D7_06_v3	+	979	4	full-splice_match	PF3D7_0604500	PF3D7_0604500	PF3D7_0604500.1	9868	4	8889	0	8889	0	alternative_5end	TRUE	canonical	NA	NA	NA	NA	22	NA	NA	FALSE	NA	NA	NA	A	coding	169	510	2	511	197127	198078	FALSE	40	AAAAATATTCTTTGCATTAC	NA	NA	NA	NA	NA	NA	NSDVADFPYLTTGVKTNKVKTSNKNTVNNKLNNTINQELNNVDKKNNNNNKANDKKKWKNDNHDNNVSIAEENKKFPPLVNSLNVKSENKKKSISHEHQATDLKQLTALCKLPLDDSLLNFLKNFKKADEIYTFLQHSVEDKKKLNHFANEFIRINNKNNTNNNEKKKK	NA
PF3D7_0606600.1	Pf3D7_06_v3	-	499	2	full-splice_match	PF3D7_0606600	PF3D7_0606600	PF3D7_0606600.1	9404	2	9156	-251	9156	251	alternative_3end5end	FALSE	canonical	NA	NA	NA	NA	3	NA	NA	FALSE	NA	NA	NA	A	non_coding	NA	NA	NA	NA	NA	NA	NA	50	TTAAATGGGAATATGTAAAA	NA	NA	NA	NA	NA	NA	NA	NA
PF3D7_0606700.1	Pf3D7_06_v3	+	1106	4	full-splice_match	PF3D7_0606700	PF3D7_0606700	PF3D7_0606700.1	5460	4	3974	380	3974	-380	alternative_3end5end	FALSE	canonical	NA	NA	NA	NA	29	NA	NA	FALSE	NA	NA	NA	A	coding	190	573	51	623	286015	287017	FALSE	60	AAATAAATACATACATATAT	NA	NA	NA	NA	NA	NA	GKFTQALNLFRNILYHMIFVETNESEQDLYDYLEMVISYILAMRLEEERNVTSTSDPRRSLELMAYFTCCSLQNSHLYLVLRRGMGLAWKAQNFVTAGSFAKRLINGNYENIKGAEEEIVKAKKILLMCEQKSTEQFDIDYDPNDYNNMKICCVSLTRIKPKDEVVICPFCQSVAKKEFTSTICPNCLVAKLGIKALGFDFLNKNI	NA
PF3D7_0608500.1	Pf3D7_06_v3	-	1320	2	full-splice_match	PF3D7_0608500	PF3D7_0608500	PF3D7_0608500.1	2790	2	814	656	814	-656	alternative_3end5end	FALSE	canonical	NA	NA	NA	NA	12	NA	NA	FALSE	NA	NA	NA	A	coding	235	708	186	893	352775	351780	FALSE	25	TTACTATTTTTTTTTTAAAT	NA	NA	NA	NA	NA	NA	MADGEYSFSLTTFSPTGKLVQIEYALNRVSSSSPALGIRAKNGVIIATEKKSPNELIEENSIFKIQQISEHIGIVYAGMPGDFRVLLKRARKEAIRYSLQYGSEILVKELVKIIASIVQEFTQTGGVRPFGLSLLICGVDVYGYHLYQIDPSGCYFNWMATCVGKDYQNNMSFLEKRYNKDIEIEDAIHTAILTLKESYEGVLNEKNIEIGVAYDNKPFKILTQNEIKDYLIEIE	NA
PF3D7_0608700.1	Pf3D7_06_v3	+	714	2	full-splice_match	PF3D7_0608700	PF3D7_0608700	PF3D7_0608700.1	3688	2	2346	628	2346	-628	alternative_3end5end	FALSE	canonical	NA	NA	NA	NA	30	NA	NA	FALSE	NA	NA	NA	A	coding	117	354	21	374	359669	360203	FALSE	30	CATTAGAATCGTTTTATTTA	NA	NA	NA	NA	NA	NA	AGSFEIMAYCKLKDEEKKIKGKQKFALDIYANSLLNIPKVLLENSGLDIHQTLFNVIDKYNEDRSEPLGLDLDTGEPIIAHLKGIYDNYCVKKEILSIATAISQQILLVDEIIRAGKSMGEEK	NA
PF3D7_0609100.1	Pf3D7_06_v3	-	1202	7	full-splice_match	PF3D7_0609100	PF3D7_0609100	PF3D7_0609100.1	2846	7	1455	189	1455	-189	alternative_3end5end	FALSE	canonical	NA	NA	NA	NA	16	NA	NA	FALSE	NA	NA	NA	C	coding	331	996	21	1016	390667	388915	FALSE	80	ATAAATGAAATAAAAAAAAA	NA	NA	NA	NA	NA	NA	MGLYKEKENEEKNKRVKNILSNLNCFGSGFIFSIIMFHLLPETIHIISDHGNIRIFNTSDSQMKILYIFFFVFIGFCMQLGLEYVLPVDTNICCVSNLDSKKKLEDTLSQHITKNASTTVNIEMQNIDNIDHIHEHSCEGVHTHDEKSIGKFLEILTLQSFFLTISLAIHSCIEGMIIGTSTDVNYVFISSFCILLHKWIAGVTVSLSLNSNNMNKTLKAILLLTFVFASPLGIVLGHMAKSAGQKVTCLINAVSIGTLLFIGCEILLNEIKQNISRKVRLCKWLSFCFSCLIAFALISFTTSMAPHTHGDIDTHVHVHHHDHDHDHGHNH	NA
PF3D7_0610100.1	Pf3D7_06_v3	-	1949	3	full-splice_match	PF3D7_0610100	PF3D7_0610100	PF3D7_0610100.1	2121	3	0	172	0	-172	alternative_3end	FALSE	canonical	NA	NA	NA	NA	5	NA	NA	FALSE	NA	NA	NA	A	coding	444	1335	220	1554	436465	434807	FALSE	40	TACATAATTATATTTATGTA	NA	NA	NA	NA	NA	NA	MNTKNATREEKKKELELNEARKAGKVEALKDEEGNDINPHMPQYIIKAPWYLNQTKPGLKHQRYKGSDKIKIEEERNKKLFLNNNKGQDFCKNCGSVAHKEKDCLERTRKKKVNFMKNDNEDFICVTQDLGYDGNRDRWVGYNVNNFDYIYKEYEKIVEEKKKRKAEDLKKQYEKKSVKKKKTHDNNDDNNNGDNNNDDDEKSSSESENLDESSNEDNKLKPDIMNNQNCTINKNEKNRNIARNLRIREDTAKYLYNLSLNSAFYDPKSRSMREDPFANIRKHLNDDDNYYKGENYYNNTDDAIESKKLEVFAWESYKRGENVHFNAQPTQLELMYKEYLEKKKKIIKKKQEDILKTYKCQNNEEQQPNQEELLQSEVYTEYKPIEQIHNNNMKKNIKVPSKYEEDIYLFDHSSVFGSYYDKHTKKWGYKCCSSTNKYDKCFQT	NA
PF3D7_0610500.1	Pf3D7_06_v3	-	1244	2	full-splice_match	PF3D7_0610500	PF3D7_0610500	PF3D7_0610500.1	1996	2	0	752	0	-752	alternative_3end	FALSE	canonical	NA	NA	NA	NA	13	NA	NA	FALSE	NA	NA	NA	A	coding	123	372	413	784	446363	445761	FALSE	60	AAAAAATATATATATACATG	NA	NA	NA	NA	NA	NA	MQENPIIQYILVNKEIIDKKWPLGSVIAQACHACVAVIAENMDDEIVKDYLSPEHINNMHKVILKIDDTNEIKNLSSILDKESLKYKIWTEYPENIFTAIALKPYYKNTVRDYFKKYPLLRKL	NA
PF3D7_0610700.1	Pf3D7_06_v3	+	2961	3	full-splice_match	PF3D7_0610700_PF3D7_0610800	PF3D7_0610700	PF3D7_0610700.1	455	3	111	-2617	111	-359	alternative_3end5end	FALSE	canonical	NA	NA	NA	NA	22	NA	NA	FALSE	NA	NA	NA	A	coding	672	2019	569	2587	453671	455689	FALSE	50	GGAAAAACTAAATTAATTCC	NA	NA	NA	NA	NA	NA	MNIMDNEIDTKCINEIRMLSAELPLEAKSGHQGAPIGCAPIAHILWSYVMNYYNEDTKWINRDRFILSNGHASALLYTMLYLTEQGLSMEDLKSFRQFGSLTPGHPENHITKGVEVTTGPLGQGASNAVGMAIAAHNLADKYNTEEHKIFDNYVYAICGDGCMQEGVFCEAASLAGHLGLGRLILLYDDNKITIDGNTDLSFTENIEKKFEALNWEVRRVEDGNKDYKKILHEIEQGKKNLQQPTLIIVRTACGFGTKVEGTCKSHGLALNDEDLKNAKSFFGLDPQKKFHISDEVKEFYKNVIQKKKENYIKWKNMFDDFSLKYPQVSQEIIRRFQNDLPNNWKDALPKYTPKDAPGATRNLSGIVLNSINKIFPELIGGSADLSESNCTSLKEENDIKKNSYGNKYIRFGVREHGMVAITNGLYAYGGFKPYCGTFLNFYTYAFGALRLAALSNHHILCIATHDSVELGEDGPTHQPIEVLSLLRSTPNLNIIRPADGNEVSGAYLSHFSNPHTPTVIALCRNKVPHLNNTQPEQVLKGAYILEDFDTSNNPKVILTGSGSELHLCFEAKEILKNQHQLNVRIVSFPSWTLFKKQPEDYQYSVMMHNHPNLPRFYIEPASTHGFDTYFNVYIGINQFGYSAPKNKIWEHLGFTPENIVQKVLAFMKNKLK	NA
PF3D7_0611700.1	Pf3D7_06_v3	-	652	3	full-splice_match	PF3D7_0611700	PF3D7_0611700	PF3D7_0611700.1	534	3	0	-118	0	118	alternative_3end	FALSE	canonical	NA	NA	NA	NA	128	NA	NA	FALSE	NA	NA	NA	A	non_coding	NA	NA	NA	NA	NA	NA	NA	60	TATAACAATATGTAAAAAGA	NA	NA	NA	NA	NA	NA	NA	NA
PF3D7_0611800.1	Pf3D7_06_v3	-	3008	5	full-splice_match	PF3D7_0611800	PF3D7_0611800	PF3D7_0611800.1	10682	5	7903	-229	7903	229	alternative_3end5end	FALSE	canonical	NA	NA	NA	NA	12	NA	NA	FALSE	NA	NA	NA	A	coding	884	2655	17	2671	494048	490858	FALSE	45	TCATGACTATTTTTAAAAAA	NA	NA	NA	NA	NA	NA	QYVNNMTLNNATSASSVSANNNISQMNNLYSDESKAYNTYNMNQKYINDNIQMNNNIIPVNNNNNNINTTTNNNNNNNNNMHDNQMNEKIITNKSKTMSTTKNVLYEQKYERNHSENMSIYMKNVMHANDKLSNSNVSMKKDTSSLYPNKLEIQAQMNNIHKDNQLLQNRYNVNNNEGNNNVINKSQGTHGNDSTMNNANIYTYVDEIFGDPNNINKVNSHNENVNKSVDQNINTNINTQPNTDLNTDMNTDMNTDVNTDVNTHLNTHINTDINTDINTDINTDINTDINTDINTHINTEINTDINTYINTDINTDINTDINTDINTDINRHISADIKYENNNIPDSSRNVQGTICEDEQKKIHKLENVPKVENDNVQLNKDHLNNNKNLNEMNRGEEYAHNVTLSTDNQSNEYKNNIENNADVVEQNMDDNNNNMDMNDSHLNDMNKVINITNNSVINKSFVEIMENEYPDDAFENVNDNNRDEKVISCNENFVHKENNIIILSKNTEDSNANMYQIKNRAFDIYLNESTKNRIETDKNNNNVNDNVNDNVNDNVNDNDNDNDINRMNSNDDNMESHKIYNNNENVNSNNNFDSSNANNNQLEENLRNGISTTDCADCADSLVTSNSNIGEEFNEGSAVLIGSFSDHVHIHMDENEILRNQMKDDILDNLININFKDEIKRIIQNAEATFNINEQSEQIIFNIFKQVDNSNFLEILKEVMVKKNNLSNMDYFKITNYERKIINHKNFVHNSNRSKLVTLQYEENDQNNTSRNMNCIVRSENCLLGSDKKKIIDKIINSNFDITLTSTSLASTSIVNTFKEDEYELLDSFTCEYFCFSVCVKNEFNTYLEFYKNIVRPDNNDDESGKFYIRAQCKDYDTFFESFVDFLI	NA
PF3D7_0613100.1	Pf3D7_06_v3	+	807	4	full-splice_match	PF3D7_0613100	PF3D7_0613100	PF3D7_0613100.1	1348	4	541	0	541	0	alternative_5end	FALSE	canonical	NA	NA	NA	NA	14	NA	NA	FALSE	NA	NA	NA	A	non_coding	NA	NA	NA	NA	NA	NA	NA	0	TTTTTTTTTTTTTTTTTCCC	NA	NA	NA	NA	NA	NA	NA	NA
PF3D7_0614300.1	Pf3D7_06_v3	-	2790	4	full-splice_match	PF3D7_0614300	PF3D7_0614300	PF3D7_0614300.1	5912	4	2883	239	2883	-239	alternative_3end5end	FALSE	canonical	NA	NA	NA	NA	13	NA	NA	FALSE	NA	NA	NA	A	coding	671	2016	13	2028	599971	597484	FALSE	25	TGCACACCTTGTCACGCCAA	NA	NA	NA	NA	NA	NA	YYSLMFSRFFCGFSEAAFITIIPPLIYSYSKDRAGSWISIFITMFPLGGCVGYLLAVALPLMKISIAQYFLISGFVFFLFFMCFYLFDENLLKTYEDEKSRRELEESQPQKCLEEGMYRNNTIKSSKSIKDKSKSKQDDPHVSNDFKTMDANDESYKTSEQTNENNKKNNKDKNNNSSDDTSNVNNNNDNNNDNNNNNNNNDNNNNNKNNYENKNKTNTSYEHPLNKGNDNTNDTNNLSSAKTSNISNLKNISSGKSIDDSTDNSKNKNSTDYSDHKLYNENFKLNKKSNMVAAIYEEDAVFRNNALHKNDSNNLSFSSSQKLNNNDGDNSYDNENDMINNDYNERHSGNNSYINNNLDKMYTVKAYGNDELYLNPAQRSYSKDKRDKFLEIEIENSIETLDEDKNKELNLSLLVNTTITNISFLLLVIALTAHADMIQCYLVYGAPILYALNIFPSYKSATVTCSLCACLSSIVGTCFGGFLMDFYNLNIQNIDKNYEHIKNNEKKIKIYNKDVLVHEYLRIIGLQTFFILIIASSLILMIPFISNMYWFTFVMTLGLTFLFSAMPGHNIGIMVCVPQNIRAFSIGMSSFISHLFGDIPWTIITGKIKGTLSPDCVVTRNGELSEKCREQSSGLKITLLIICSKALVMALGSFFLHLYSKKKIKKYKSRQPIKA	NA
PF3D7_0614500.1	Pf3D7_06_v3	-	1170	3	full-splice_match	PF3D7_0614500	PF3D7_0614500	PF3D7_0614500.1	2576	3	979	427	979	-427	alternative_3end5end	FALSE	canonical	NA	NA	NA	NA	57	NA	NA	FALSE	NA	NA	NA	A	coding	182	549	344	892	607259	606142	FALSE	75	AAAAAAAGAAAAAATTATAT	NA	NA	NA	NA	NA	NA	MSLTLQKRLAASVLKCGKNKIWMDPNEISEISLANSRFSIRKLYKEGLILKKPQKVHSRARVRLYKLAKRKGRHMGIGKRKGTKNARTNQKTLWIKRQRVLRRLLKRLRDSKKVDRHLYHSFYLKCKGNQFKNKRTLIEAIQREKNETLKKKAIADQLEAKRLKAQVLRNKRKLKKDKEVVA	NA
PF3D7_0615700.1	Pf3D7_06_v3	+	872	7	full-splice_match	PF3D7_0615700	PF3D7_0615700	PF3D7_0615700.1	1120	7	248	0	248	0	alternative_5end	FALSE	canonical	NA	NA	NA	NA	17	NA	NA	FALSE	NA	NA	NA	A	coding	156	471	109	579	656376	657636	FALSE	20	CTTGGTATGTTATATTTTCA	NA	NA	NA	NA	NA	NA	MRDLKKYRDEHRRRKNNYNNKSHGKYYNYNKHDDYKTNNQHNRINKYRGKGSYGSNYEERNNEIRVKISNLDYTISKNDLMELFSNVCKVVNAWINYDHTDRSNGTAVCVFENINDAQKAIDKYDGSEIEGLSIKMEILHKRNYTYKKKYKSRCPW	NA
PF3D7_0617100.1	Pf3D7_06_v3	+	1614	7	full-splice_match	PF3D7_0617100	PF3D7_0617100	PF3D7_0617100.1	6197	7	4885	-302	4885	302	alternative_3end5end	FALSE	canonical	NA	NA	NA	NA	6	NA	NA	FALSE	NA	NA	NA	A	coding	402	1209	11	1219	712561	714576	FALSE	45	ATATATTTTATATATATATA	NA	NA	NA	NA	NA	NA	MNNMSMLNYLLKNMPLYNMKKVHENFLIKRLLETNKHAVIDFNEKDNSLKFDKKHDNKKSGKHNKHNDEDYNDTNSDYSHNKVSSHSSCNSSSSEDEDEDEDEDEEEENEEKYSKKRSRNLSDSSHNSKKSSSSVSSHKSKNSSDNSDDNEKLFKILCLQKANNINDLWFNACLLDKCLFFKNNMVSILMKQKYQENKGILIFYIKNISKAALNLSSINIEECEQINIKEQKIVNNEKIDSDGMYVHKIILTVSDIFYNIPSIYFNIMTPNAANASFSSKLPLLLTRFIKENKMNETTFKNYWKALTQVHNEDVIMGVPKFSKKYFLNYLINAFNFYILKIGMLICASGYIHFPDLNMENKILILAKIRHEVKGCQISVVSSIKHLNNYLNKIFEIYLIKNN	NA
PF3D7_0617200.1	Pf3D7_06_v3	+	2288	4	full-splice_match	PF3D7_0617200	PF3D7_0617200	PF3D7_0617200.1	4684	4	1807	589	1807	-589	alternative_3end5end	FALSE	canonical	NA	NA	NA	NA	65	NA	NA	FALSE	NA	NA	NA	A	coding	446	1341	272	1612	717050	718917	FALSE	45	AAATAACATGATATTTTTAT	NA	NA	NA	NA	NA	NA	MTEAENIKIEKPDFDAYNEKLGSISQSIDEIKKKIDNLQKEIKVANKGKEEYNKKKKDIVTKIDCFQSDIDKLENERRSILDDIEKKQKHKKELKVNAQNMKKQIGFENEEDIEKKIREIENKLMTSTISIKEEKLLINQIQALNKNKPLLSSYSKIENEASKYDDETIVPLKSKMDSIREKINKLRNEKKMERNKLKELQNSYQEKNNKLNELNNLRDNYSKKMNHYFMERRSITVEMEEKKQQYRSFKLNQLQAKQQKIKEDRERKNLELEKQSLEKKLEDIDVLPYREELALIENMLAYLKKLQEEFKLEESKKQQNAAKKINGEVETNENKDDNKTKNENNNKKAKSKKDKQKTFKLDMNILCYFVTAGINPPVSFDEIDSCIQKLHEKKDMYEQKRDESVKNVETRREDLTNKIKEIDEKLTTFKSGEHHNKGTKANKVKA	NA
PF3D7_0617900.1	Pf3D7_06_v3	+	1615	2	full-splice_match	PF3D7_0617900	PF3D7_0617900	PF3D7_0617900.1	2659	2	859	185	859	-185	alternative_3end5end	TRUE	canonical	NA	NA	NA	NA	101	NA	NA	FALSE	NA	NA	NA	A	coding	136	411	145	555	754395	754805	TRUE	25	TTTTTATGCATTTATTATAT	NA	NA	NA	NA	NA	NA	MARTKQTARKSTGGKAPRKQLASKAARKSAPVSTGIKKPHRYRPGTVALREIRKFQKSTDLLIRKLPFQRLVREIAQEYKTDLRFQSQAVLALQEAAEAYLVGLFEDTNLCAIHAKRVTIMPKDIQLARRIRGERS	NA
PF3D7_0618200.1	Pf3D7_06_v3	-	1355	2	full-splice_match	PF3D7_0618200	PF3D7_0618200	PF3D7_0618200.1	1495	2	0	140	0	-140	alternative_3end	FALSE	canonical	NA	NA	NA	NA	19	NA	NA	FALSE	NA	NA	NA	A	coding	199	600	489	1088	765492	764667	FALSE	40	CATAACATATATATACTTTT	NA	NA	NA	NA	NA	NA	MNKTNEVDDWTEWLDDDDEKREDEFHIDSTKDEAIKKKILQNNLDDIADFLDIGDNKKKKVEETENKVKPKVTEKIITLESTPLNSIKDCETLGEILAGRIRKCKAKSVALERFISIIITASESKLEDKDLLTVSRKLQEMVSQREKKKRYAQINKKKPNEVKNSIKNYEDEVDMIYGDLSYDEDDYEEEVVDEYLENF	NA
PF3D7_0618300.1	Pf3D7_06_v3	+	809	2	full-splice_match	PF3D7_0618300	PF3D7_0618300	PF3D7_0618300.1	2055	2	1103	143	1103	-143	alternative_3end5end	FALSE	canonical	NA	NA	NA	NA	162	NA	NA	FALSE	NA	NA	NA	A	coding	148	447	18	464	768792	769456	FALSE	55	TGAGAATATAAACATATAAT	NA	NA	NA	NA	NA	NA	VYILKMATRFKKNRKKRGHVSAGHGRVGKHRKHPGGRGKAGGLHHMRINFDKYHPGYFGKVGMRHLNLLKNRTYCPTINVDKLWGLLPEEKKKEFSENKDIAPVIDVTRKGYFKVLGNGKLKHNQPIVVKARYFSSVAEKKIKAVGGQCILVA	NA
PF3D7_0618700.1	Pf3D7_06_v3	+	1248	2	full-splice_match	PF3D7_0618700	PF3D7_0618700	PF3D7_0618700.1	1248	2	0	0	0	0	reference_match	FALSE	canonical	NA	NA	NA	NA	6	NA	NA	FALSE	NA	NA	NA	A	coding	284	855	42	896	778692	779636	FALSE	30	TCATACCTTTTGAATATTCA	NA	NA	NA	NA	NA	NA	MSESKISKTSLLLLFNEIVKINIELLRNKDIDLSTVSSSDNYYEDEENEKRLPFYDDEKEENDSREQINKNEKIDKNVKNEKKKLSEKDINNNINENINENINENINENINENINEKMSNNKINNNDIYSNGKNNLNSDIYTKIQNNERDLINMVSSKLKDIGKCIGMKLIERMLIYKNEFYDVKDILKFISKDIWYILFNKNSDKIQTQKKGVYIINENDIGFYLQHLLIDNETNQKNNFIHYFLILIIGIIKGILKRFKIKAYVTYELNYPQCSFQININDE	NA
PF3D7_0619100.1	Pf3D7_06_v3	+	2218	5	full-splice_match	PF3D7_0619100	PF3D7_0619100	PF3D7_0619100.1	1775	5	-443	0	-443	0	alternative_5end	FALSE	canonical	NA	NA	NA	NA	5	NA	NA	FALSE	NA	NA	NA	A	coding	333	1002	831	1832	797211	798518	FALSE	45	ATGTATAATTATATATATAT	NA	NA	NA	NA	NA	NA	MVKVLIYFTFVVVFFFHIKTLGFKKNSIIKQYNLFSFLTCYKDISIENRIRKKRNNKLCSNILNYNIYIPNNMKVSNINLKNNVFQIINFPLSTYNIISIDYGYNFMGLCILCKNKYIYEKVFSRHKNILYKKQFELPIKENVHLFYVVNFQNYIYNFFSFFHYLFEFIYNTNLLVIIGSNGSHMDEMVSDMGKHICLLMNEKRSIPTNNLSFDVYDESITFKNDNMYIKSRKDYIEKYNFSLNENSIGPSRQNEEDNTFNFSLKNVVTKVKDHNNTLFSKFYNKNYKNRKDSISACYLLNYFLKYYDNNKNEFFLPSKNVHYMYHIKGKKYT	NA
PF3D7_0619400.1	Pf3D7_06_v3	-	3473	2	full-splice_match	PF3D7_0619400	PF3D7_0619400	PF3D7_0619400.1	3473	2	0	0	0	0	reference_match	FALSE	canonical	NA	NA	NA	NA	32	NA	NA	FALSE	NA	NA	NA	A	coding	828	2487	555	3041	818247	815622	FALSE	0	TTTTTTTTTTTTTTTTTTTT	NA	NA	NA	NA	NA	NA	MEDNTDKKALVDENNGENKVPKKKNLSRLIVEEATNDDNSVVALNTKRMEELNFFRGDTIIIKGKKRHSTICIILNDNDLDEGKIRINKVARKNLRVCLGDVVYVKSCPEIPYGKKIQVLPIDDTIEGLAKDTLFEIFLKPYFNESYRPVKKGDLFLVRGGFMSVEFKVVEVDPDDFCIVSPDTVIYYEGDPIKRDDEEKLDEIGYDDIGGCKKQLAQIREMIELPLRHPGLFKTLGVKPPRGVLLYGPPGSGKTCIARAVANETGAFFFLINGPEVMSKMAGEAEANLRRAFEEAEKNSPAIIFIDEIDSIAPKREKTNGEVERRVVSQLLTLMDGIKSRGQVVVIAATNRQNSIDPALRRFGRFDREIDIGVPDDNGRFEILRIHTKNMKLSPDVKLEELASNTHGFVGADLAQLCTEAALTCIREKMDVIDLEDEIIDKEVLESMCVTQDHFNMALGTCNPSSLRETVVEVPNVKWDDIGGLDEVKSTLREMILYPIDHPDKFEKFGMSPSRGVLFYGPPGCGKTLLAKAVASECSANFVSIKGPELLTMWFGESEANVREVFDKARAAAPCVLFFDELDSIGTQRGSSLGDGSGAGDRVMNQLLTEIDGVGPKKNLFFIGATNRPELLDEALLRPGRLDQLIYIPLPDLGARISILTAILRKCPVAENVPIDFLAQKTAGFSGADLAELCQRAARAAIRDAIDAEEMNKKSKLELSNKKENEQNETNENDVHNKTEQQANDQQKNDDDNIKYEITRHHFKEGLAGARRSVSQADLIKYDNFRIKFDPLYKTKTGGTGDDFIIDWPDEDNNDDTPAYVVDEDLYS	NA
PF3D7_0621700.1	Pf3D7_06_v3	+	1380	4	full-splice_match	PF3D7_0621700	PF3D7_0621700	PF3D7_0621700.1	5908	4	4292	236	4292	-236	alternative_3end5end	FALSE	canonical	NA	NA	NA	NA	3	NA	NA	FALSE	NA	NA	NA	A	coding	224	675	289	963	888604	889614	FALSE	45	TTTTTATAAAATATATATTA	NA	NA	NA	NA	NA	NA	VCKTNNPNISFNLLYNDEQDNVSFNYIEKGDEECCLILLKLLYVNIILNNYNYLYHILSEISKYSNSSYSYEFLTLSKQVCYHIYNFTDFICKNKDMTYLWIKVFDNVYICEDNIYIDLNYEKTTVNLINQEENHIINVQLNNKKICKNIDNNLNIAKFFYYILNFNMEDINNGGANHLITKKERKKVKIFHFDHIITDILNFLNIEYKGSYTHENIYNICCSFPYERHLIDLISYEDVLYPSNKPLLSSELRQKHLALKGWTVHSINFRDIYNSIKDKNIISYIFNICKKIKKNLNTLTSQEKKMEEKDFWENLKYANI	NA
PF3D7_0621800.1	Pf3D7_06_v3	+	623	3	full-splice_match	PF3D7_0621800	PF3D7_0621800	PF3D7_0621800.1	1756	3	1284	-151	1284	151	alternative_3end5end	FALSE	canonical	NA	NA	NA	NA	39	NA	NA	FALSE	NA	NA	NA	A	coding	116	351	17	367	892201	892777	FALSE	60	AATTAAATATAAAGACATAT	NA	NA	NA	NA	NA	NA	KKSQKMVFAVSNVEVYKVEGTDSYVIFGDAKTDDITNSINNFIPENLPKDVDVPVEPEINFEAADKEEQKVKDLDDENVGDVSMDDVELIMSQTKCSRDMAISALRKNNNDLVQSIMELSG	NA
PF3D7_0623500.1	Pf3D7_06_v3	-	890	9	full-splice_match	PF3D7_0623500	PF3D7_0623500	PF3D7_0623500.1	1073	9	183	0	183	0	alternative_5end	FALSE	canonical	NA	NA	NA	NA	4	NA	NA	FALSE	NA	NA	NA	A	coding	266	801	9	809	954848	952906	FALSE	5	TATTTTTTTTTTTTTTTTTT	NA	NA	NA	NA	NA	NA	MNLKILLCSSIFLFFLKPNVPKGAYGLKNVCKLNFLNFNGFLPLYKTNKYFSKHDENLYESWDVKPLWNAKPFSLMKLPFNPQDMSPFLSEEAIKYHYSKHHATYVKNLNNLSEQHKDLKSLTLEDIIKKYDGSIHNNAAQIFNHNFFWLGLKEQGGGMPYGEIKEKLDESFNSFENFKNEFIKQASGHFGSGWIWLIIKDRKLEIFQGHDADSPIKQNIGKPILTLDIWEHSYYVDYKNSRADYIKEWFNKINWDFANYNLSISS	NA
PF3D7_0623600.1	Pf3D7_06_v3	+	823	2	full-splice_match	PF3D7_0623600	PF3D7_0623600	PF3D7_0623600.1	3178	2	2798	-443	2798	443	alternative_3end5end	FALSE	canonical	NA	NA	NA	NA	12	NA	NA	FALSE	NA	NA	NA	A	non_coding	NA	NA	NA	NA	NA	NA	NA	35	ATCGATATGGATTATATTAT	NA	NA	NA	NA	NA	NA	NA	NA
PF3D7_0626800.1	Pf3D7_06_v3	+	1887	3	full-splice_match	PF3D7_0626800	PF3D7_0626800	PF3D7_0626800.1	3264	3	972	405	972	-405	alternative_3end5end	FALSE	canonical	NA	NA	NA	NA	121	NA	NA	FALSE	NA	NA	NA	C	coding	511	1536	4	1539	1078995	1081320	FALSE	30	TATTTTTGTAACTTGATATA	NA	NA	NA	NA	NA	NA	MSSFKYKNSAAGASMQSAANITLRQILEPNNVNLRSKKTHIVCTLGPACKSVETLVKLIDAGMDICRFNFSHGSHEDHKEMFNNVLKAQELRPNCLLGMLLDTKGPEIRTGFLKNKEVHLKEGSKLKLVTDYEFLGDETCIACSYKKLPQSVKPGNIILIADGSVSCKVLETHEDHVITEVLNSAVIGERKNMNLPNVKVDLPIISEKDKNDILNFAIPMGCNFIAASFIQSADDVRLIRNLLGPRGRHIKIIPKIENIEGIIHFDKILAESDGIMIARGDLGMEISPEKVFLAQKLMISKCNLQGKPIITATQMLESMTKNPRPTRAEVTDVANAVLDGTDCVMLSGETAGGKFPVEAVTIMSKICLEAEACIDYKLLYQSLVNAIETPISVQEAVARSAVETAESIQASLIIALTETGYTARLIAKYKPSCTILALSASDSTVKCLNVHRGVTCIKVGSFQGTDIVIRNAIEIAKQRNMAKVGDSVIAIHGIKEEVSGGTNLMKVVQIE	NA
PF3D7_0627500.1	Pf3D7_06_v3	-	1073	3	full-splice_match	PF3D7_0627500	PF3D7_0627500	PF3D7_0627500.1	1695	3	187	435	187	-435	alternative_3end5end	FALSE	canonical	NA	NA	NA	NA	57	NA	NA	FALSE	NA	NA	NA	A	coding	189	570	202	771	1102852	1101734	FALSE	35	GTTCCTATGAATATGTAAAT	NA	NA	NA	NA	NA	NA	MSGKKTALVAVASGSEDVEYITVVDVLRRAGVHVTTASVEKSEQVCLQSKNVVLADTTISKVRNNIYDVLVIPGGMKGSNTISECSEFIDMLKEQKANNRLYAAICAAPETVLDRHSLIDDVEAVAYPSFERNFKHIGKGRVCVSKNCITSVGPGSAVEFGLKIVEHLLGRQVALSLASGFLLHPAVTF	NA
PF3D7_0628600.1	Pf3D7_06_v3	-	1861	5	full-splice_match	PF3D7_0628600	PF3D7_0628600	PF3D7_0628600.1	1657	5	-204	0	-204	0	alternative_5end	FALSE	canonical	NA	NA	NA	NA	13	NA	NA	FALSE	NA	NA	NA	A	coding	385	1158	233	1390	1182353	1180573	FALSE	65	AGAAAAAACATTAACAAATC	NA	NA	NA	NA	NA	NA	MSHIYDMLGINVEKLKTKKKQKEKISKKQLNFLKDNDNLFSLPTTSKIISLNNKNVSVWRLVKFRSKCRNDDLILTKWSKIGYKNDKKEFNEDKIEDDNTFEKFNKKINIIKYNDDLYYREIQPLNTGWTKEETDYLFNLCEKYDCHFIIVNDVYDIKYKRTIEEIKERFYTVTKKVMEDKFDQQIKLEEAKKIKNNNDILKLKEAKAKHPLIKFTYNMQADLERKNIIHKTYTVSKKDVMLEETTLENIKKFESKIKLELKKAADMKKLKKKFELTTEEIVPITKLPEEDKEDKNIYSARYYFQKLKIDISYFDKLDIYLKENNIEKPTIYTENICFLYGVLRTDVAILLNLRKKIEKLKQEREFWKGQMNNLEEEYLKKQQKT	NA
PF3D7_0629500.1	Pf3D7_06_v3	-	2447	3	full-splice_match	PF3D7_0629500	PF3D7_0629500	PF3D7_0629500.1	3731	3	858	426	858	-426	alternative_3end5end	FALSE	canonical	NA	NA	NA	NA	23	NA	NA	FALSE	NA	NA	NA	A	coding	606	1821	207	2027	1216005	1213948	FALSE	50	TCCATGGAATGATAAAATAA	NA	NA	NA	NA	NA	NA	MNKKYGTSSNNHDNKKDKKNNADKNKNKKNTTTGEENKDSNKSLVNNDSKKNDSSKNKYNIVKANIKNIFASDKKNEKSDKNEKNESSKSSKNTETYTNVNDKKSNNLITKGSNDKKKKKKDSKKNSSNNNNNNTIVDISDGDYTNDEEGTNKPKRNWKGRTFSRFTPGGVRSSTVLFICTAIGVGFLSIPYVFSKLGIILSIILIILNAFESYVTTNILCTSSLEHNTFVYGNLLKKIGNKYYKTIIDFGLSFGFVSSYILILILISNFLSTIFYVFNFPTLFTNNVFLVILICLLILPITFRNKVGSLNHFLIFSLFSLSITVLTIGLQTKSYNNLLINKEVNLFKMDKHFFKCFNILLFSFSQQPNACFITGQFNQPTHRRLNKSTFRSVILQVIFYTLFGILGYFSFLNTAKDNIVLNYENSNVSILLCKFLLSLTFFFSVPLNFMGSYQSMLALGITTRDALYKLYTYIFRRTGYSANLSLLLSEYTNDPYQETHADNITEHSSVSESQTDDQNQRMWISVIVTIFCALIACKVKKLSNVIGIGGGITSTLISCLLPNLIYYKNRHNVSNKLKRYSTLFMLCFFSFMGFLSVVVTTLNLIL	NA
PF3D7_0629600.1	Pf3D7_06_v3	+	1646	2	full-splice_match	PF3D7_0629600	PF3D7_0629600	PF3D7_0629600.1	2281	2	489	146	489	-146	alternative_3end5end	FALSE	canonical	NA	NA	NA	NA	13	NA	NA	FALSE	NA	NA	NA	C	coding	259	780	498	1277	1218307	1219251	FALSE	50	ATATATATATATATATATAT	NA	NA	NA	NA	NA	NA	MNKSLLKHFCVLNVPIEDNPFVTINLFVSNYKDQSNTDSTFNETLCVGILDNIIKEEDIKNYFSKYGKIKCLNIVERKYLSNVFKIFSYCLYITFVDNDVIEKILSCTMQVDEYFTKNKQSPYLIHMSKNKLLNDVKKYYDNSYNLYNGRKIMINYITNLNKDNKLLKKKKDIVDEDGFIVVQRKTENPEFINSVFAETNDKVKSFKKKKNKKIHENFYLFRKKEKFNNSIGTFQKSKMNIKKNIMKRNNKKKSTRFKK	NA
PF3D7_0629700.1	Pf3D7_06_v3	+	1028	6	full-splice_match	PF3D7_0629700	PF3D7_0629700	PF3D7_0629700.1	21239	6	20211	0	20211	0	alternative_5end	FALSE	canonical	NA	NA	NA	NA	4	NA	NA	FALSE	NA	NA	NA	C	coding	208	627	57	683	1241752	1242922	FALSE	20	ACATGATTATGTTTCCCTTT	NA	NA	NA	NA	NA	NA	KHLSEKIKTYIKKSKDSVMKKRIKGCTREVVYNDNVLCKYSNLDTTIFKENEKENEKNIRKTVKYKYNINSAMSYRYLMNISSNLRLYVKKSSIHGYGLYTCEFINEGEPVIEYIGEYIRNIISDKREKYYDKIESSCYMFRLNENIIIDATKWGNVSRFINHSCEPNCFCKIVSCDQNLKHIVIFAKRDIAAHEEITYDYQFGVESEGKKLICLCGSSTCLGRMN	NA
PF3D7_0629800.1	Pf3D7_06_v3	-	4244	2	full-splice_match	PF3D7_0629800	PF3D7_0629800	PF3D7_0629800.1	4244	2	0	0	0	0	reference_match	FALSE	canonical	NA	NA	NA	NA	25	NA	NA	FALSE	NA	NA	NA	A	coding	1129	3390	596	3985	1247219	1243580	FALSE	90	AAAAAAAAAAAAAAAAAGGA	NA	NA	NA	NA	NA	NA	MDPTAVNNYPVFYVKNKDFLNVDNEHIRCSLKRFEEYIHECFSILPYNKIKIQNEEKISVQHFCDVLVFNQCEQIICAIIEKECNEKTKQFFEEVEIRIKNEEFKNGEEEFLKLFVSIWNNFSLVLIHISDILQSFIAYTKNMCCNFFDPTQIFNYLWKKYINQYVIIKNMFISSICNYLTYDKIYCETYFYEYVCVNICNKYATKRYNLKKNQINYIERLQNIQKNYQVNNEATNKQTNKINKKDCINKKEIPTENITYKTKEEEHIQRGDHNNNNNYNNSYDNNNYSDDIYNSNPYLDDTNHEYKNTQKKKKINDKVLSLSIKISDILNLYDDFERIYKNETYTFYKEKIEKYKKDMETLGYEECNFDFPIIVENYLCHEQIRSRKFLKEHTEITILNMLKDLLLVKNRDVLFKDSYIKYCIIKEKYDPLRSVYLYSLNLDDLENFSNIFFNVVDNIGTELVNDVINKRNNSSLLNNAIIKLINFKLNVDRIIIMSFRYSSYFMKKWREVFEHFINKGIQAETYMPIILSMYLNNLLTMYNACLRKLKKYYILNKKIKNNRSLFNNLLFEVDWNNYCTQPISETIDFYDISTDSDNMLGIKKYLRKKRKNTKKDLINFEHEEEYVKRKHMDNNIHNNDHNDNIYFNNNLYFNNDYHNNLYYDSLNINKRSDEKIFFHLLKIDKLFKKYHIIGKYIMNMITVILSLFRYVSDKEKFEKYYRTYMCKRLINDSSFNIILDVKVFKTLKKECGAQFTKKIEIILKDMKFTSKTLMKFYKELPNNVNHFLKRKKYAVNIIFNESWEYVNTENNVIYPPMIKMCNEAFFLFYQKYNKSKNIKFLPLLGLCTLRVHFKNFKEEGSFDLGKRDDNNDEKRDDNNDEKRDHNNIEKRDDNNIEKRDDNNIEKRDDNNIEKRDDNNDEKRDENNDKKRDENNNYSDDNDDDLNNEDSSSTYNKKGKKKIYITVTILQALVLLLFNKKNEYHINEIKELTGISTENIIRYLKTIYTIGETHILIYDKANEILKLNFSFRSKKKFLIVNYNDVLYKDDMGPTTSLLNEDNEIEDKTLHIDAAIVKFLKTNGKSSERKICSFIKDKMDISSNEQIKNRISSLLSREFIFFKNNNYHYEL	NA
PF3D7_0629900.1	Pf3D7_06_v3	+	1636	3	full-splice_match	PF3D7_0629900	PF3D7_0629900	PF3D7_0629900.1	3211	3	1862	-287	1862	287	alternative_3end5end	FALSE	canonical	NA	NA	NA	NA	20	NA	NA	FALSE	NA	NA	NA	A	coding	328	987	363	1349	1250412	1251651	FALSE	25	TTATATTTATGTATTTACGG	NA	NA	NA	NA	NA	NA	MSFDSGYVSTNLDNLLKKYERQLNVLKTLLKEKGVNEKIEDTILIRYILSYGDKLEEAVNSIEKAVTWRKQNVYPLLNNNNNNKNENNGYDNNVIFPDRVKPYYSFIKKALAACEHKCTLDKQPVVIARLKLCNFTLLLDNVPENILVDYIVYSNEHEFSVCNEQTKKSKILCRTYRFIDLKGFMLKKFDRRFLRVFANTSKLSEFLHPQLVGKTYLINAPSYIRVTIETLKTFGISRRTLNKLEIPRSFSHKEPADCDWFNLLVDKNDIPTYLGGKCKCKNGCIPGFQNDLEDPLNLNEEEIKEEIQNNLSKLTITKTEKNSPLMGK	NA
PF3D7_0630900.1	Pf3D7_06_v3	-	613	2	full-splice_match	PF3D7_0630900	PF3D7_0630900	PF3D7_0630900.1	2694	2	2081	0	2081	0	alternative_5end	FALSE	canonical	NA	NA	NA	NA	3	NA	NA	FALSE	NA	NA	NA	C	non_coding	NA	NA	NA	NA	NA	NA	NA	75	TTTCAAAAACAAAAAAAAAA	NA	NA	NA	NA	NA	NA	NA	NA
a0d40e54-9d52-46f5-9dad-e0a60852c05a	Pf3D7_06_v3	+	1346	5	novel_in_catalog	PF3D7_0629700	PF3D7_0629700	novel	21239	6	NA	NA	20036	0	intron_retention	FALSE	canonical	NA	NA	NA	NA	6	NA	NA	FALSE	NA	NA	NA	C	coding	279	840	1	840	1241345	1242634	TRUE	20	ACATGATTATGTTTCCCTTT	NA	NA	NA	NA	NA	NA	MNNDYSHYNAKYGNIYKCLETYILKSVEHNKFIDSHTFFGLTLPCVVYQIKYKLFKYMYKHLSEKIKTYIKKSKDSVMKKRIKGCTREVVYNDNVLCKYSNLDTTIFKENEKENEKNIRKTVKYKYNINSAMSYRYLMNISSNLRLYVKKSSIHGYGLYTCEFINEGEPVIEYIGEYIRNIISDKREKYYDKIESSCYMFRLNENIIIDATKWGNVSRFINHSCEVNFINMLIYIYICICKCEDTLINYLLNIIYFMYIISFIIFLITYLFYSQIVFVK	NA
a0e4feb5-121e-4922-a482-37193d6682aa	Pf3D7_06_v3	+	552	1	genic	PF3D7_0627900	PF3D7_0627900	novel	NA	NA	NA	NA	2562	151	mono-exon	FALSE	NA	NA	NA	NA	NA	4	NA	NA	NA	NA	NA	NA	A	non_coding	NA	NA	NA	NA	NA	NA	NA	15	TTATTTATTTTTCTCTATTT	NA	NA	NA	NA	NA	NA	NA	NA
a1fc4c4f-ba4f-4f7a-b0d7-0f9f4896a5f7	Pf3D7_06_v3	-	2518	1	novel_in_catalog	PF3D7_0630900	PF3D7_0630900	novel	2694	2	NA	NA	308	0	mono-exon_by_intron_retention	FALSE	NA	NA	NA	NA	NA	14	NA	NA	NA	NA	NA	NA	C	coding	555	1668	172	1839	1292969	1291302	NA	75	TTTCAAAAACAAAAAAAAAA	NA	NA	NA	NA	NA	NA	MDDDNDYNTMKNSNDNNLKKTKKNSIIKKKKKKKKKEILENKDSNIDNLKNENYRSESEAESESTNDSVSLNNIEEDNELNENSENNENNENDEDNKNNKNNENNENTSSEEICDHDKNDKTYTDEIKSNNSDHNNNNSKEHFYSELKFEELNICDALKKGLKELNFVTLTEIQAKCIPHFLSGKDILGAAKTGSGKTLAFLVPSINILYNIKFLPKNGTGVLIISPTRELCLQIYQVCKDLCKYIPQTNGIIIGGMSRNEEKKKFIHGINILIATPGRLLDHMQNTKEFIYKNLICLIIDEADRLLQIGFEEEINLIIKRLPKKRQTALFSATQTTKVESLIRLSLQKPIFIEVTTKIATVERLQQGYALVDEDKRFLLLFTFLKKNMSKKIMVFFNNCMSVQFYNDLLNYIDIPTYCIHGKKKQNKRLKSFHDFSAAKCAILLCTNVAARGLDIPNVNYIIQYDPPDDSKEYIHRVGRTCRGQDSNGSAIIFLMKHELKFLNYLKFYNIPINQFAYDPNKLINIQSHIQSIVTKNFHLHKMAREAFKSYLNVI	NA
a4c4a502-a352-4d5e-be63-380d16c2d07c	Pf3D7_06_v3	-	1279	1	full-splice_match	PF3D7_0627800	PF3D7_0627800	PF3D7_0627800.1	4176	1	2432	465	2432	-465	mono-exon	FALSE	NA	NA	NA	NA	NA	7	NA	NA	NA	NA	NA	NA	C	coding	213	642	7	648	1115185	1114544	NA	35	TTATAATTTTTATTTTTAAA	NA	NA	NA	NA	NA	NA	FTMCPNYYFTGDGAFRDEDGYYWISGRIDDTLNVAGHRLGAAEIEHALVQHFYIAEAAVVSFHHNVKGEGILCFVVKKKGDIKNYSKGITDIVNSNNNNNRNELHNNSPFLICSNNITDIEEFKKNFTDEKLIEQLKLYVRQVIGPIATPDLICVVPDLPKTRSGKIVRRILRCIANGITDFGDISTVSNYEVIETINNTLIECKKKLKHIEIKK	NA
d00b367f-aee4-49b6-b76e-f3a3187c8795	Pf3D7_06_v3	-	2243	1	full-splice_match	PF3D7_0629200	PF3D7_0629200	PF3D7_0629200.1	3703	1	500	960	500	-960	mono-exon	FALSE	NA	NA	NA	NA	NA	23	NA	NA	NA	NA	NA	NA	A	coding	380	1143	562	1704	1200995	1199853	NA	50	TAAATATATAACATATTATT	NA	NA	NA	NA	NA	NA	MINRKVCLLFLAVFFVLTIFKKLLKWEIFIEAWYTQEETDDDYDRMKLYDVLGVDKNASSDDIKKSYRKLSKKYHPDKAKDKNSNNKFSEIAEAYEILGDEEKRKIYDRYGLEAAKNMESNKMDEDPSDHFNIYERFFGAGFKREEEIKKADSLILNIEINLEQLYNGEFFSVMYTRDVKCLRSDDCIERKKECSGKGYKTITQQVAPGFIMQNKIKDDECIDRGKAWNKKCTYCPNGMKEEKTIELTLEIEKGMKNNDKIVFEKKGKQEIGYENGDIIFIVQTKKHKIYERVNNDLHQIYEISLKDALIGFSKNLEHISGKPININKQNVTFHNEVLRVQNKGMPIKNSNKFGDLYIKFLIQFPKQLTDEQKKVLADLL	NA
dd67e9c3-0085-4992-94b3-03d6bc52eb08	Pf3D7_06_v3	-	342	1	full-splice_match	PF3D7_0627800	PF3D7_0627800	PF3D7_0627800.1	4176	1	3516	318	3516	-318	mono-exon	FALSE	NA	NA	NA	NA	NA	3	NA	NA	NA	NA	NA	NA	C	non_coding	NA	NA	NA	NA	NA	NA	NA	45	TATTATACATATATATATAT	NA	NA	NA	NA	NA	NA	NA	NA
eef09a0e-c03c-47b2-8ff5-72deecf4dc40	Pf3D7_06_v3	+	1057	1	full-splice_match	PF3D7_0627700	PF3D7_0627700	PF3D7_0627700.1	7580	1	6294	229	6294	-229	mono-exon	FALSE	NA	NA	NA	NA	NA	9	NA	NA	NA	NA	NA	NA	C	non_coding	NA	NA	NA	NA	NA	NA	NA	35	AAAAAGTTTTTTCTTATTCA	NA	NA	NA	NA	NA	NA	NA	NA
f80b6782-20a3-42b9-9194-89b9e7c8dc72	Pf3D7_06_v3	+	810	1	full-splice_match	PF3D7_0627700	PF3D7_0627700	PF3D7_0627700.1	7580	1	6659	111	6659	-111	mono-exon	FALSE	NA	NA	NA	NA	NA	17	NA	NA	NA	NA	NA	NA	C	non_coding	NA	NA	NA	NA	NA	NA	NA	35	TAACCTTACAACATATTCTT	NA	NA	NA	NA	NA	NA	NA	NA
fd497a0d-e499-4db9-9db4-929fa6bf228d	Pf3D7_06_v3	+	1215	1	genic	PF3D7_0631600	PF3D7_0631600	novel	NA	NA	NA	NA	496	569	mono-exon	FALSE	NA	NA	NA	NA	NA	6	NA	NA	NA	NA	NA	NA	A	coding	189	570	77	646	1323866	1324435	NA	50	CAGTAGTATAAATATGAAAT	NA	NA	NA	NA	NA	NA	KNNNNNNNNNVLKNLNNEEINKQRNMTNERIRNKNKNDKGVENISSNTQMEEKNIICKDINSNVILNQNEINDDQMVQKIKENFVKDLMKNENKEIFKQIETINSVGTMAKIKNSLYSIIFKGSNFWKGLGIYLGTLSGAVLGQLILAGILQFGTFSVMNFSIYFSAVPSFIAFSSFVGIILLSIIIVICLLVWLWPSRGKLMGKDKTENKSDT	NA
b6a2eec0-c350-4bae-95fd-fbfcb33554a9	Pf3D7_API_v3	-	1035	1	full-splice_match	PF3D7_API05900	PF3D7_API05900	PF3D7_API05900.1	1423	1	388	0	388	0	mono-exon	FALSE	NA	NA	NA	NA	NA	271	NA	NA	NA	NA	NA	NA	A	non_coding	NA	NA	NA	NA	NA	NA	NA	20	ATTTTTGGTTGATTTATTTA	NA	NA	NA	NA	NA	NA	NA	NA
1e6c5a4c-0db1-40c9-9d09-9ed6252ca33f	Pf3D7_MIT_v3	-	1094	1	full-splice_match	PF3D7_MIT01400	PF3D7_MIT01400	PF3D7_MIT01400.1	750	1	0	-344	0	344	mono-exon	FALSE	NA	NA	NA	NA	NA	54	NA	NA	NA	NA	NA	NA	A	coding	185	558	193	750	1291	734	NA	30	TTTGAACTTGAACAAGGTTC	NA	NA	NA	NA	NA	NA	ILFSNLSNIKAHLVSYPALTSLYGTSLKYFSVGILFTFNPIILLIFVYSIRESFYSVFSSLTSGMLSIIISEALLFFTYFWGILHFSLSPYPLSNEGIIITSSRMLILTITFILASASCMTACLQVFIEKGMSFEISSIICIIYLLGECFASLQTTEYLHLSYHINDTVYTTLFYCVTGLHFSHVVIGLLLLIIYFIRIIEIYDTSTEWFINSFGISYIVIPHTDQITILYWHFVEIVWLFIEFLFYSE	NA
2328f87f-5abe-43cb-9849-355d4a9678b7	Pf3D7_MIT_v3	+	480	1	full-splice_match	PF3D7_MIT02300	PF3D7_MIT02300	PF3D7_MIT02300.1	1131	1	647	4	647	-4	mono-exon	FALSE	NA	NA	NA	NA	NA	3	NA	NA	NA	NA	NA	NA	A	coding	106	318	161	478	4299	4616	NA	45	ATAATATTACAAGATTGTGA	NA	NA	NA	NA	NA	NA	LDVKGFNNVIILFLIQSLFGIIPLSHPDNAIVVNTYVTPSQIVPEWYFLPFYAMLKTVPSKPAGLVIVLLSLQLLFLLAEQRSLTTIIQFKMIFGARDYSVPIIWFMCAFYALLWIGCQLPQDIFILYGRLFIVLFFCSGLFVLVHYRRTHYDYSSQAN	NA
31d1ac0f-48d8-4b5f-969c-6f884b66356d	Pf3D7_MIT_v3	+	1441	1	full-splice_match	PF3D7_MIT02100	PF3D7_MIT02100	PF3D7_MIT02100.1	1527	1	86	0	86	0	mono-exon	FALSE	NA	NA	NA	NA	NA	4	NA	NA	NA	NA	NA	NA	C	coding	416	1251	191	1441	2221	3471	NA	20	TATTACTATTTATTGTTTTT	NA	NA	NA	NA	NA	NA	VIFIVLNRYSLITNCNHKTLGLYYLWFSFLFGSYGFLLSVILRTELYSSSLRIIAQENVNLYNMIFTIHGIIMIFFNIMPGLFGGFGNYFLPILCGSPELAYPRINSISLLLQPIAFVLVILSTAAEFGGGTGWTLYPPLSTSLMSLSPVAVDVIIFGLLVSGVASIMSSLNFITTVMHLRAKGLTLGILSVSTWSLIITSGMLLLTLPVLTGGVLMLLSDLHFNTLFFDPTFAGDPILYQHLFWFFGHPEVYILILPAFGVISHVISTNYCRNLFGNQSMILAMGCIAVLGSLVWVHHMYTTGLEVDTRAYFTSTTILISIPTGTKVFNWICTYMSSNFGMIHSSSLLSLLFICTFTFGGTTGVILGNAAIDVALHDTYYVIAHFHFVLSIGAIIGLFTTVSAFQDNFFGKNLRENSIVILWSMLFFVGVILTFLPMHFLGFNVMPRRIPDYPDALNGWNMICSIGSTMTLFGLLIFK	NA
bfbef160-e2be-4852-aae4-be046ad26b8e	Pf3D7_MIT_v3	+	120	1	full-splice_match	PF3D7_MIT02100	PF3D7_MIT02100	PF3D7_MIT02100.1	1527	1	-34	1441	-34	-1441	mono-exon	FALSE	NA	NA	NA	NA	NA	69	NA	NA	NA	NA	NA	NA	C	non_coding	NA	NA	NA	NA	NA	NA	NA	20	TGTTATTTTTATTGTTTTAA	NA	NA	NA	NA	NA	NA	NA	NA

### Sheet: PF_antisense
isoform	chrom	strand	length	exons	structural_category	associated_gene	gffcompare_gene	associated_transcript	ref_length	ref_exons	diff_to_TSS	diff_to_TTS	diff_to_gene_TSS	diff_to_gene_TTS	subcategory	RTS_stage	all_canonical	min_sample_cov	min_cov	min_cov_pos	sd_cov	FL	n_indels	n_indels_junc	bite	iso_exp	gene_exp	ratio_exp	FSM_class	coding	ORF_length	CDS_length	CDS_start	CDS_end	CDS_genomic_start	CDS_genomic_end	predicted_NMD	perc_A_downstream_TTS	seq_A_downstream_TTS	dist_to_cage_peak	within_cage_peak	dist_to_polya_site	within_polya_site	polyA_motif	polyA_dist	ORF_seq	ratio_TSS
06f7d6d0-6841-4c3a-881a-e041f03dbdbe	Pf3D7_14_v3	-	851	1	antisense	novelGene_PF3D7_1431600_AS	novelGene_PF3D7_1431600_AS	novel	NA	NA	NA	NA	NA	NA	mono-exon	FALSE	NA	NA	NA	NA	NA	3	NA	NA	NA	NA	NA	NA	A	non_coding	NA	NA	NA	NA	NA	NA	NA	15	TTTGATGGGTTACCTTTATG	NA	NA	NA	NA	NA	NA	NA	NA
0caeb586-1018-49bf-811f-6f31530d68fb	Pf3D7_14_v3	+	525	1	antisense	novelGene_PF3D7_1401500_AS	novelGene_PF3D7_1401500_AS	novel	NA	NA	NA	NA	NA	NA	mono-exon	FALSE	NA	NA	NA	NA	NA	3	NA	NA	NA	NA	NA	NA	A	non_coding	NA	NA	NA	NA	NA	NA	NA	35	TAATATAATATTATTCTTTG	NA	NA	NA	NA	NA	NA	NA	NA
1051581a-2d25-41ec-9f6a-6aa7a7cca4c4	Pf3D7_14_v3	-	437	1	antisense	novelGene_PF3D7_1466300_AS	novelGene_PF3D7_1466300_AS	novel	NA	NA	NA	NA	NA	NA	mono-exon	FALSE	NA	NA	NA	NA	NA	3	NA	NA	NA	NA	NA	NA	A	non_coding	NA	NA	NA	NA	NA	NA	NA	50	AAGTTTTTTTAAAAAAAGTA	NA	NA	NA	NA	NA	NA	NA	NA
1c9271fd-cc45-47fc-9e25-82aac75f3e12	Pf3D7_14_v3	+	547	1	antisense	novelGene_PF3D7_1425200_AS	novelGene_PF3D7_1425200_AS	novel	NA	NA	NA	NA	NA	NA	mono-exon	FALSE	NA	NA	NA	NA	NA	16	NA	NA	NA	NA	NA	NA	B	non_coding	NA	NA	NA	NA	NA	NA	NA	30	AATCCCTAGCGGGCAAGATT	NA	NA	NA	NA	NA	NA	NA	NA
1e47c59e-6d3e-474b-aba4-f76a94d64daf	Pf3D7_14_v3	-	839	1	antisense	novelGene_PF3D7_1423800_AS	novelGene_PF3D7_1423800_AS	novel	NA	NA	NA	NA	NA	NA	mono-exon	FALSE	NA	NA	NA	NA	NA	10	NA	NA	NA	NA	NA	NA	B	non_coding	NA	NA	NA	NA	NA	NA	NA	50	TATATAATCACATATATATA	NA	NA	NA	NA	NA	NA	NA	NA
1eb7f806-d1cf-4399-b428-5ffb10fe17b2	Pf3D7_14_v3	+	320	1	antisense	novelGene_PF3D7_1408700_AS	novelGene_PF3D7_1408700_AS	novel	NA	NA	NA	NA	NA	NA	mono-exon	FALSE	NA	NA	NA	NA	NA	13	NA	NA	NA	NA	NA	NA	A	non_coding	NA	NA	NA	NA	NA	NA	NA	60	TATTTGTTAGAAAAAAAAAA	NA	NA	NA	NA	NA	NA	NA	NA
28c9fb26-2353-408c-ad1b-634f87df5157	Pf3D7_14_v3	+	477	1	antisense	novelGene_PF3D7_1472100_AS	novelGene_PF3D7_1472100_AS	novel	NA	NA	NA	NA	NA	NA	mono-exon	FALSE	NA	NA	NA	NA	NA	5	NA	NA	NA	NA	NA	NA	A	non_coding	NA	NA	NA	NA	NA	NA	NA	50	CTTACAATACCAATCAAATA	NA	NA	NA	NA	NA	NA	NA	NA
2d194277-b6ff-457f-a695-f77c5aaa0c8d	Pf3D7_14_v3	-	449	1	antisense	novelGene_PF3D7_1438800_AS	novelGene_PF3D7_1438800_AS	novel	NA	NA	NA	NA	NA	NA	mono-exon	FALSE	NA	NA	NA	NA	NA	3	NA	NA	NA	NA	NA	NA	A	non_coding	NA	NA	NA	NA	NA	NA	NA	85	TGGAAAAAAAAAAAAAAAAA	NA	NA	NA	NA	NA	NA	NA	NA
2d34d146-bb1d-4e67-922b-932a77ac8caf	Pf3D7_14_v3	-	373	1	antisense	novelGene_PF3D7_1464100_AS	novelGene_PF3D7_1464100_AS	novel	NA	NA	NA	NA	NA	NA	mono-exon	FALSE	NA	NA	NA	NA	NA	4	NA	NA	NA	NA	NA	NA	A	non_coding	NA	NA	NA	NA	NA	NA	NA	25	ATTCTTCGATATTTAACTTT	NA	NA	NA	NA	NA	NA	NA	NA
3409059c-d731-41cb-86cf-a5a93e81a3f9	Pf3D7_14_v3	+	244	1	antisense	novelGene_PF3D7_1425200_AS	novelGene_PF3D7_1425200_AS	novel	NA	NA	NA	NA	NA	NA	mono-exon	FALSE	NA	NA	NA	NA	NA	3	NA	NA	NA	NA	NA	NA	B	non_coding	NA	NA	NA	NA	NA	NA	NA	65	GAATAGAGTAAAAATAAAAC	NA	NA	NA	NA	NA	NA	NA	NA
3e38aa7f-bfaa-4a10-aefd-ec2aae321400	Pf3D7_14_v3	-	930	1	antisense	novelGene_PF3D7_1423800_AS	novelGene_PF3D7_1423800_AS	novel	NA	NA	NA	NA	NA	NA	mono-exon	FALSE	NA	NA	NA	NA	NA	8	NA	NA	NA	NA	NA	NA	B	non_coding	NA	NA	NA	NA	NA	NA	NA	10	GGGTCTTTATTTCGATGTTT	NA	NA	NA	NA	NA	NA	NA	NA
442ba22f-1ed3-4dd5-84a7-fdc02a02b4d4	Pf3D7_14_v3	+	549	1	antisense	novelGene_PF3D7_1452500_AS	novelGene_PF3D7_1452500_AS	novel	NA	NA	NA	NA	NA	NA	mono-exon	FALSE	NA	NA	NA	NA	NA	7	NA	NA	NA	NA	NA	NA	A	non_coding	NA	NA	NA	NA	NA	NA	NA	50	ATAATATGAGTAACATATTA	NA	NA	NA	NA	NA	NA	NA	NA
4801a7e7-896c-4b12-b950-234adbb040c2	Pf3D7_14_v3	+	1808	1	antisense	novelGene_PF3D7_1401600_AS	novelGene_PF3D7_1401600_AS	novel	NA	NA	NA	NA	NA	NA	mono-exon	FALSE	NA	NA	NA	NA	NA	14	NA	NA	NA	NA	NA	NA	A	non_coding	NA	NA	NA	NA	NA	NA	NA	70	AGAAAAGAAAAAGGACAAAT	NA	NA	NA	NA	NA	NA	NA	NA
4cbb7ffb-ba02-4abe-a46d-e117a21212ea	Pf3D7_14_v3	-	1102	1	antisense	novelGene_PF3D7_1408000_AS	novelGene_PF3D7_1408000_AS	novel	NA	NA	NA	NA	NA	NA	mono-exon	FALSE	NA	NA	NA	NA	NA	5	NA	NA	NA	NA	NA	NA	A	non_coding	NA	NA	NA	NA	NA	NA	NA	85	TAAAAATAAAAAAAAATAAA	NA	NA	NA	NA	NA	NA	NA	NA
4d73fdcc-e5d1-4e8b-9f76-1f92687930df	Pf3D7_14_v3	+	576	1	antisense	novelGene_PF3D7_1460200_AS	novelGene_PF3D7_1460200_AS	novel	NA	NA	NA	NA	NA	NA	mono-exon	FALSE	NA	NA	NA	NA	NA	7	NA	NA	NA	NA	NA	NA	A	non_coding	NA	NA	NA	NA	NA	NA	NA	50	AAAATTTAATTACATATGTA	NA	NA	NA	NA	NA	NA	NA	NA
51e2a660-1d62-4e57-b164-a753a27a7204	Pf3D7_14_v3	+	119	1	antisense	novelGene_PF3D7_1425200_AS	novelGene_PF3D7_1425200_AS	novel	NA	NA	NA	NA	NA	NA	mono-exon	FALSE	NA	NA	NA	NA	NA	7	NA	NA	NA	NA	NA	NA	B	non_coding	NA	NA	NA	NA	NA	NA	NA	50	TATATATATATATATATATA	NA	NA	NA	NA	NA	NA	NA	NA
5c5f17bd-053b-4f40-bff0-b30abba59fb7	Pf3D7_14_v3	-	444	1	antisense	novelGene_PF3D7_1461100_AS	novelGene_PF3D7_1461100_AS	novel	NA	NA	NA	NA	NA	NA	mono-exon	FALSE	NA	NA	NA	NA	NA	3	NA	NA	NA	NA	NA	NA	A	non_coding	NA	NA	NA	NA	NA	NA	NA	20	TTTTTAATTTTTCATTTGTA	NA	NA	NA	NA	NA	NA	NA	NA
6248059f-c621-4d13-a6ca-125b9a4f67fc	Pf3D7_14_v3	+	856	1	antisense	novelGene_PF3D7_1418800_AS	novelGene_PF3D7_1418800_AS	novel	NA	NA	NA	NA	NA	NA	mono-exon	FALSE	NA	NA	NA	NA	NA	45	NA	NA	NA	NA	NA	NA	A	non_coding	NA	NA	NA	NA	NA	NA	NA	50	ATATATATATATAATTATAT	NA	NA	NA	NA	NA	NA	NA	NA
65201386-4332-430b-8d79-e8a62dda244f	Pf3D7_14_v3	-	659	1	antisense	novelGene_PF3D7_1421100_AS	novelGene_PF3D7_1421100_AS	novel	NA	NA	NA	NA	NA	NA	mono-exon	FALSE	NA	NA	NA	NA	NA	15	NA	NA	NA	NA	NA	NA	A	non_coding	NA	NA	NA	NA	NA	NA	NA	40	ACGTTGATCAATAATGGAAT	NA	NA	NA	NA	NA	NA	NA	NA
8af28c61-9592-45ad-b710-8eb92033c094	Pf3D7_14_v3	+	1245	1	antisense	novelGene_PF3D7_1446200_AS	novelGene_PF3D7_1446200_AS	novel	NA	NA	NA	NA	NA	NA	mono-exon	FALSE	NA	NA	NA	NA	NA	6	NA	NA	NA	NA	NA	NA	A	non_coding	NA	NA	NA	NA	NA	NA	NA	35	TTATATATATATAATTTTTT	NA	NA	NA	NA	NA	NA	NA	NA
8c5e0228-fb69-4e63-8350-d1fea51efc0b	Pf3D7_14_v3	+	1445	1	antisense	novelGene_PF3D7_1460800_AS	novelGene_PF3D7_1460800_AS	novel	NA	NA	NA	NA	NA	NA	mono-exon	FALSE	NA	NA	NA	NA	NA	3	NA	NA	NA	NA	NA	NA	A	non_coding	NA	NA	NA	NA	NA	NA	NA	30	TATCAGCTATTTTTTTTAAA	NA	NA	NA	NA	NA	NA	NA	NA
90d6f2fd-4dda-4eae-a8f6-69d567715f35	Pf3D7_14_v3	-	749	1	antisense	novelGene_PF3D7_1445500_AS	novelGene_PF3D7_1445500_AS	novel	NA	NA	NA	NA	NA	NA	mono-exon	FALSE	NA	NA	NA	NA	NA	5	NA	NA	NA	NA	NA	NA	A	non_coding	NA	NA	NA	NA	NA	NA	NA	65	AAAGTAAAAACAAGTGTAAA	NA	NA	NA	NA	NA	NA	NA	NA
939b8ec1-5db7-4093-abbf-943cc09fc7f2	Pf3D7_14_v3	-	1118	1	antisense	novelGene_PF3D7_1461200_AS	novelGene_PF3D7_1461200_AS	novel	NA	NA	NA	NA	NA	NA	mono-exon	FALSE	NA	NA	NA	NA	NA	22	NA	NA	NA	NA	NA	NA	A	non_coding	NA	NA	NA	NA	NA	NA	NA	25	CCATTTTATATGATCTTCCA	NA	NA	NA	NA	NA	NA	NA	NA
9c21aead-f261-4fe6-ba3d-8b4c66001a1c	Pf3D7_14_v3	-	700	1	antisense	novelGene_PF3D7_1444300_AS	novelGene_PF3D7_1444300_AS	novel	NA	NA	NA	NA	NA	NA	mono-exon	FALSE	NA	NA	NA	NA	NA	3	NA	NA	NA	NA	NA	NA	A	non_coding	NA	NA	NA	NA	NA	NA	NA	40	TTTATGGCCTATAAACAAAT	NA	NA	NA	NA	NA	NA	NA	NA
9fd40c50-98aa-4b65-8479-353f4c392fa9	Pf3D7_14_v3	+	803	1	antisense	novelGene_PF3D7_1468800_AS	novelGene_PF3D7_1468800_AS	novel	NA	NA	NA	NA	NA	NA	mono-exon	FALSE	NA	NA	NA	NA	NA	16	NA	NA	NA	NA	NA	NA	A	non_coding	NA	NA	NA	NA	NA	NA	NA	75	TAAATAAATAAATAAATAAA	NA	NA	NA	NA	NA	NA	NA	NA
a6a69051-b245-4b17-9929-85123b44a43b	Pf3D7_14_v3	-	732	1	antisense	novelGene_PF3D7_1420700_AS	novelGene_PF3D7_1420700_AS	novel	NA	NA	NA	NA	NA	NA	mono-exon	FALSE	NA	NA	NA	NA	NA	4	NA	NA	NA	NA	NA	NA	A	non_coding	NA	NA	NA	NA	NA	NA	NA	55	TATATATAAATATATATATA	NA	NA	NA	NA	NA	NA	NA	NA
bce0f773-c665-4d7c-84cc-10dccd806847	Pf3D7_14_v3	+	903	1	antisense	novelGene_PF3D7_1472500_AS	novelGene_PF3D7_1472500_AS	novel	NA	NA	NA	NA	NA	NA	mono-exon	FALSE	NA	NA	NA	NA	NA	3	NA	NA	NA	NA	NA	NA	A	non_coding	NA	NA	NA	NA	NA	NA	NA	20	TATTTTTTTTCGATTTATTA	NA	NA	NA	NA	NA	NA	NA	NA
c613552e-f3c3-43a2-8fa8-c4dd7168e681	Pf3D7_14_v3	+	395	1	antisense	novelGene_PF3D7_1409700_AS	novelGene_PF3D7_1409700_AS	novel	NA	NA	NA	NA	NA	NA	mono-exon	FALSE	NA	NA	NA	NA	NA	5	NA	NA	NA	NA	NA	NA	A	non_coding	NA	NA	NA	NA	NA	NA	NA	45	TCAAATAATTGCTTTAATAA	NA	NA	NA	NA	NA	NA	NA	NA
cf88345c-acbc-4fdc-bcad-8309f518eb68	Pf3D7_14_v3	-	642	1	antisense	novelGene_PF3D7_1455300_AS	novelGene_PF3D7_1455300_AS	novel	NA	NA	NA	NA	NA	NA	mono-exon	FALSE	NA	NA	NA	NA	NA	6	NA	NA	NA	NA	NA	NA	A	non_coding	NA	NA	NA	NA	NA	NA	NA	30	TATACATGTATATCATTTTT	NA	NA	NA	NA	NA	NA	NA	NA
e47ef45d-0730-4d31-a4ce-7268377629c3	Pf3D7_14_v3	-	1171	1	antisense	novelGene_PF3D7_1439800_AS	novelGene_PF3D7_1439800_AS	novel	NA	NA	NA	NA	NA	NA	mono-exon	FALSE	NA	NA	NA	NA	NA	5	NA	NA	NA	NA	NA	NA	A	non_coding	NA	NA	NA	NA	NA	NA	NA	30	TTATCATATATTTCATTTTA	NA	NA	NA	NA	NA	NA	NA	NA
1ab0a2b0-30a7-453f-a100-68d960a25069	Pf3D7_13_v3	-	575	1	antisense	novelGene_PF3D7_1329400_AS	novelGene_PF3D7_1329400_AS	novel	NA	NA	NA	NA	NA	NA	mono-exon	FALSE	NA	NA	NA	NA	NA	6	NA	NA	NA	NA	NA	NA	B	non_coding	NA	NA	NA	NA	NA	NA	NA	50	ATATTAAATAATTATTAATT	NA	NA	NA	NA	NA	NA	NA	NA
1c794c3a-b81f-4a7d-8362-6d38f349677b	Pf3D7_13_v3	+	1746	1	antisense	novelGene_PF3D7_1346200_AS	novelGene_PF3D7_1346200_AS	novel	NA	NA	NA	NA	NA	NA	mono-exon	FALSE	NA	NA	NA	NA	NA	85	NA	NA	NA	NA	NA	NA	A	non_coding	NA	NA	NA	NA	NA	NA	NA	50	AATAATTTATACATATATAT	NA	NA	NA	NA	NA	NA	NA	NA
2184b410-7712-4e94-a214-c93d691ee3f6	Pf3D7_13_v3	+	884	1	antisense	novelGene_PF3D7_1313900_AS	novelGene_PF3D7_1313900_AS	novel	NA	NA	NA	NA	NA	NA	mono-exon	FALSE	NA	NA	NA	NA	NA	4	NA	NA	NA	NA	NA	NA	A	non_coding	NA	NA	NA	NA	NA	NA	NA	40	ATTTTTAAGAGATGGATCAA	NA	NA	NA	NA	NA	NA	NA	NA
28b253d1-bd6b-4345-b1bd-69244aaba5aa	Pf3D7_13_v3	-	343	1	antisense	novelGene_PF3D7_1329400_AS	novelGene_PF3D7_1329400_AS	novel	NA	NA	NA	NA	NA	NA	mono-exon	FALSE	NA	NA	NA	NA	NA	3	NA	NA	NA	NA	NA	NA	B	non_coding	NA	NA	NA	NA	NA	NA	NA	30	TTTATTACCTATATACCATC	NA	NA	NA	NA	NA	NA	NA	NA
3d30965f-b8b4-4f24-8a18-e72a0248dc7c	Pf3D7_13_v3	+	557	1	antisense	novelGene_PF3D7_1355700_AS	novelGene_PF3D7_1355700_AS	novel	NA	NA	NA	NA	NA	NA	mono-exon	FALSE	NA	NA	NA	NA	NA	3	NA	NA	NA	NA	NA	NA	A	non_coding	NA	NA	NA	NA	NA	NA	NA	35	TCTTAATTTGATGAAAATTT	NA	NA	NA	NA	NA	NA	NA	NA
486f046e-1eb3-4885-b5ee-31c58020eca4	Pf3D7_13_v3	+	483	1	antisense	novelGene_PF3D7_1308400_AS	novelGene_PF3D7_1308400_AS	novel	NA	NA	NA	NA	NA	NA	mono-exon	FALSE	NA	NA	NA	NA	NA	6	NA	NA	NA	NA	NA	NA	A	non_coding	NA	NA	NA	NA	NA	NA	NA	10	CTCTTTTCTCTGTTAAGCCT	NA	NA	NA	NA	NA	NA	NA	NA
4e138497-dd97-463c-b1e0-224d19ecd33b	Pf3D7_13_v3	-	395	1	antisense	novelGene_PF3D7_1345000_AS	novelGene_PF3D7_1345000_AS	novel	NA	NA	NA	NA	NA	NA	mono-exon	FALSE	NA	NA	NA	NA	NA	3	NA	NA	NA	NA	NA	NA	A	non_coding	NA	NA	NA	NA	NA	NA	NA	20	ACCTGATATATTTTTTTTCT	NA	NA	NA	NA	NA	NA	NA	NA
53513ebd-e083-4327-bbd0-b62f9aa538e8	Pf3D7_13_v3	-	1632	1	antisense	novelGene_PF3D7_1315700_AS	novelGene_PF3D7_1315700_AS	novel	NA	NA	NA	NA	NA	NA	mono-exon	FALSE	NA	NA	NA	NA	NA	23	NA	NA	NA	NA	NA	NA	A	non_coding	NA	NA	NA	NA	NA	NA	NA	55	AAAAATTAAATCATTTTAAG	NA	NA	NA	NA	NA	NA	NA	NA
56e277c3-56bb-480f-91e5-639893b890f5	Pf3D7_13_v3	-	2005	1	antisense	novelGene_PF3D7_1322900_AS	novelGene_PF3D7_1322900_AS	novel	NA	NA	NA	NA	NA	NA	mono-exon	FALSE	NA	NA	NA	NA	NA	5	NA	NA	NA	NA	NA	NA	A	non_coding	NA	NA	NA	NA	NA	NA	NA	45	GTAAACGAGAACATGTTCAA	NA	NA	NA	NA	NA	NA	NA	NA
748eecb0-e912-499d-8d6e-dadbceb507b5	Pf3D7_13_v3	-	817	1	antisense	novelGene_PF3D7_1350400_AS	novelGene_PF3D7_1350400_AS	novel	NA	NA	NA	NA	NA	NA	mono-exon	FALSE	NA	NA	NA	NA	NA	3	NA	NA	NA	NA	NA	NA	A	non_coding	NA	NA	NA	NA	NA	NA	NA	35	TAGACAATTTGTTCTCATAA	NA	NA	NA	NA	NA	NA	NA	NA
74d12a8b-5fd6-4326-b5aa-18b8591b8830	Pf3D7_13_v3	+	451	1	antisense	novelGene_PF3D7_1325000_AS_novelGene_PF3D7_1325100_AS	novelGene_PF3D7_1325100_AS	novel	NA	NA	NA	NA	NA	NA	mono-exon	FALSE	NA	NA	NA	NA	NA	8	NA	NA	NA	NA	NA	NA	A	non_coding	NA	NA	NA	NA	NA	NA	NA	40	CAACCAAGTGATTTAAGCTA	NA	NA	NA	NA	NA	NA	NA	NA
7854bae8-ec60-48c6-b75f-c1dac9341aa0	Pf3D7_13_v3	-	889	1	antisense	novelGene_PF3D7_1343000_AS	novelGene_PF3D7_1343000_AS	novel	NA	NA	NA	NA	NA	NA	mono-exon	FALSE	NA	NA	NA	NA	NA	25	NA	NA	NA	NA	NA	NA	B	non_coding	NA	NA	NA	NA	NA	NA	NA	60	AACATATACTACATAAAAAT	NA	NA	NA	NA	NA	NA	NA	NA
79efecfd-c855-40e8-b7d3-b4460f8c24ef	Pf3D7_13_v3	-	794	1	antisense	novelGene_PF3D7_1304700_AS	novelGene_PF3D7_1304700_AS	novel	NA	NA	NA	NA	NA	NA	mono-exon	FALSE	NA	NA	NA	NA	NA	7	NA	NA	NA	NA	NA	NA	A	non_coding	NA	NA	NA	NA	NA	NA	NA	95	AAAAAAAAAAAAAAAAAAAT	NA	NA	NA	NA	NA	NA	NA	NA
84be5657-fd08-4776-a178-0e01b32016ef	Pf3D7_13_v3	+	635	1	antisense	novelGene_PF3D7_1318000_AS	novelGene_PF3D7_1318000_AS	novel	NA	NA	NA	NA	NA	NA	mono-exon	FALSE	NA	NA	NA	NA	NA	13	NA	NA	NA	NA	NA	NA	A	non_coding	NA	NA	NA	NA	NA	NA	NA	85	TAAAAATAAAAATAAAAAAA	NA	NA	NA	NA	NA	NA	NA	NA
8f408dda-c38e-4f7c-8bee-9e0944fdde4c	Pf3D7_13_v3	-	696	1	antisense	novelGene_PF3D7_1359300_AS	novelGene_PF3D7_1359300_AS	novel	NA	NA	NA	NA	NA	NA	mono-exon	FALSE	NA	NA	NA	NA	NA	6	NA	NA	NA	NA	NA	NA	A	non_coding	NA	NA	NA	NA	NA	NA	NA	40	CAACCCAATGGTAACATTAT	NA	NA	NA	NA	NA	NA	NA	NA
9c74d1ed-57aa-45ac-bd12-ba7dae733f27	Pf3D7_13_v3	-	710	1	antisense	novelGene_PF3D7_1317000_AS	novelGene_PF3D7_1317000_AS	novel	NA	NA	NA	NA	NA	NA	mono-exon	FALSE	NA	NA	NA	NA	NA	4	NA	NA	NA	NA	NA	NA	A	non_coding	NA	NA	NA	NA	NA	NA	NA	40	AAATCTTCATGTACATAATC	NA	NA	NA	NA	NA	NA	NA	NA
bfd410a1-62ac-45e3-81dd-eff27584e63b	Pf3D7_13_v3	-	728	1	antisense	novelGene_PF3D7_1343000_AS	novelGene_PF3D7_1343000_AS	novel	NA	NA	NA	NA	NA	NA	mono-exon	FALSE	NA	NA	NA	NA	NA	3	NA	NA	NA	NA	NA	NA	B	non_coding	NA	NA	NA	NA	NA	NA	NA	60	CACAACTAAAAAATATATAT	NA	NA	NA	NA	NA	NA	NA	NA
d6568745-74c6-49af-8f41-aac3c4942b58	Pf3D7_13_v3	+	832	1	antisense	novelGene_PF3D7_1333700_AS	novelGene_PF3D7_1333700_AS	novel	NA	NA	NA	NA	NA	NA	mono-exon	FALSE	NA	NA	NA	NA	NA	7	NA	NA	NA	NA	NA	NA	A	non_coding	NA	NA	NA	NA	NA	NA	NA	35	TGATATGTGATTATATATAT	NA	NA	NA	NA	NA	NA	NA	NA
e5688175-4f0d-4b9b-9a71-7b6299eb452a	Pf3D7_13_v3	+	971	1	antisense	novelGene_PF3D7_1366400_AS	novelGene_PF3D7_1366400_AS	novel	NA	NA	NA	NA	NA	NA	mono-exon	FALSE	NA	NA	NA	NA	NA	3	NA	NA	NA	NA	NA	NA	A	non_coding	NA	NA	NA	NA	NA	NA	NA	40	TATTATATTGTATTACATAA	NA	NA	NA	NA	NA	NA	NA	NA
e8df81b7-37b8-45ce-a426-103a99543f63	Pf3D7_13_v3	+	1138	1	antisense	novelGene_PF3D7_1309000_AS	novelGene_PF3D7_1309000_AS	novel	NA	NA	NA	NA	NA	NA	mono-exon	FALSE	NA	NA	NA	NA	NA	15	NA	NA	NA	NA	NA	NA	A	non_coding	NA	NA	NA	NA	NA	NA	NA	45	GCAGAAATACCCCATATAGA	NA	NA	NA	NA	NA	NA	NA	NA
f19621e1-90dd-431d-8699-0eec5534ea1d	Pf3D7_13_v3	+	678	1	antisense	novelGene_PF3D7_1305400_AS	novelGene_PF3D7_1305400_AS	novel	NA	NA	NA	NA	NA	NA	mono-exon	FALSE	NA	NA	NA	NA	NA	3	NA	NA	NA	NA	NA	NA	A	non_coding	NA	NA	NA	NA	NA	NA	NA	40	TATTTGTGACCAAGTAAGAA	NA	NA	NA	NA	NA	NA	NA	NA
292fd218-b920-4d31-abca-0b97c66a5541	Pf3D7_05_v3	-	862	1	antisense	novelGene_PF3D7_0532300_AS	novelGene_PF3D7_0532300_AS	novel	NA	NA	NA	NA	NA	NA	mono-exon	FALSE	NA	NA	NA	NA	NA	15	NA	NA	NA	NA	NA	NA	A	non_coding	NA	NA	NA	NA	NA	NA	NA	45	GAAGTTATATATATATATAT	NA	NA	NA	NA	NA	NA	NA	NA
453693c6-db86-4811-9f38-5005deb6db12	Pf3D7_05_v3	-	539	1	antisense	novelGene_PF3D7_0503200_AS	novelGene_PF3D7_0503200_AS	novel	NA	NA	NA	NA	NA	NA	mono-exon	FALSE	NA	NA	NA	NA	NA	8	NA	NA	NA	NA	NA	NA	A	non_coding	NA	NA	NA	NA	NA	NA	NA	25	TTATTTTGTGATGAGAAGTT	NA	NA	NA	NA	NA	NA	NA	NA
5e7c65e7-360a-4d31-97d9-e7f906c811cc	Pf3D7_05_v3	+	329	1	antisense	novelGene_PF3D7_0508800_AS	novelGene_PF3D7_0508800_AS	novel	NA	NA	NA	NA	NA	NA	mono-exon	FALSE	NA	NA	NA	NA	NA	6	NA	NA	NA	NA	NA	NA	A	non_coding	NA	NA	NA	NA	NA	NA	NA	50	ATATATATATATATATAATG	NA	NA	NA	NA	NA	NA	NA	NA
7920deb7-6dd8-4d73-9ccb-052a60fdb3ad	Pf3D7_05_v3	-	1668	1	antisense	novelGene_PF3D7_0516100_AS	novelGene_PF3D7_0516100_AS	novel	NA	NA	NA	NA	NA	NA	mono-exon	FALSE	NA	NA	NA	NA	NA	6	NA	NA	NA	NA	NA	NA	A	non_coding	NA	NA	NA	NA	NA	NA	NA	35	CCATGTGTACACATATTTAA	NA	NA	NA	NA	NA	NA	NA	NA
95f92600-4c0a-455d-829d-1807ac337ea7	Pf3D7_05_v3	-	786	1	antisense	novelGene_PF3D7_0501200_AS	novelGene_PF3D7_0501200_AS	novel	NA	NA	NA	NA	NA	NA	mono-exon	FALSE	NA	NA	NA	NA	NA	7	NA	NA	NA	NA	NA	NA	A	non_coding	NA	NA	NA	NA	NA	NA	NA	25	TTTTTTTTTTTAATTTAACA	NA	NA	NA	NA	NA	NA	NA	NA
c6e2b2aa-31f4-430b-966d-efd56e582f7c	Pf3D7_05_v3	+	858	1	antisense	novelGene_PF3D7_0507200_AS	novelGene_PF3D7_0507200_AS	novel	NA	NA	NA	NA	NA	NA	mono-exon	FALSE	NA	NA	NA	NA	NA	7	NA	NA	NA	NA	NA	NA	A	non_coding	NA	NA	NA	NA	NA	NA	NA	30	TTTTAAAAGTTTTATTATTT	NA	NA	NA	NA	NA	NA	NA	NA
cca97b5f-b58c-4540-836f-e51de0283408	Pf3D7_05_v3	-	489	1	antisense	novelGene_PF3D7_0519600_AS	novelGene_PF3D7_0519600_AS	novel	NA	NA	NA	NA	NA	NA	mono-exon	FALSE	NA	NA	NA	NA	NA	7	NA	NA	NA	NA	NA	NA	A	non_coding	NA	NA	NA	NA	NA	NA	NA	25	TCATCTGTAATATATGTCTG	NA	NA	NA	NA	NA	NA	NA	NA
da114573-fb8a-42b3-920a-14a4cd01f9e3	Pf3D7_05_v3	-	585	1	antisense	novelGene_PF3D7_0524000_AS_novelGene_PF3D7_0524100_AS	novelGene_PF3D7_0524000_AS	novel	NA	NA	NA	NA	NA	NA	mono-exon	FALSE	NA	NA	NA	NA	NA	13	NA	NA	NA	NA	NA	NA	A	non_coding	NA	NA	NA	NA	NA	NA	NA	40	AAAATAAATTTGTCCTTTTA	NA	NA	NA	NA	NA	NA	NA	NA
ede52165-0fa9-43e6-8ee9-fa4322900834	Pf3D7_05_v3	+	1307	1	antisense	novelGene_PF3D7_0511000_AS	novelGene_PF3D7_0511000_AS	novel	NA	NA	NA	NA	NA	NA	mono-exon	FALSE	NA	NA	NA	NA	NA	15	NA	NA	NA	NA	NA	NA	A	non_coding	NA	NA	NA	NA	NA	NA	NA	55	CCATCAGATATATAAACAAA	NA	NA	NA	NA	NA	NA	NA	NA
f62793b0-5077-40e2-b890-41e490af74ea	Pf3D7_05_v3	+	686	1	antisense	novelGene_PF3D7_0528900_AS	novelGene_PF3D7_0528900_AS	novel	NA	NA	NA	NA	NA	NA	mono-exon	FALSE	NA	NA	NA	NA	NA	8	NA	NA	NA	NA	NA	NA	A	non_coding	NA	NA	NA	NA	NA	NA	NA	100	AAAAAAAAAAAAAAAAAAAA	NA	NA	NA	NA	NA	NA	NA	NA
fa727097-b0f5-445c-a78c-56a9738c4cef	Pf3D7_05_v3	-	2654	1	antisense	novelGene_PF3D7_0515300_AS	novelGene_PF3D7_0515300_AS	novel	NA	NA	NA	NA	NA	NA	mono-exon	FALSE	NA	NA	NA	NA	NA	7	NA	NA	NA	NA	NA	NA	A	non_coding	NA	NA	NA	NA	NA	NA	NA	35	TATATATCCATAATTAGTTC	NA	NA	NA	NA	NA	NA	NA	NA
42cabd12-8737-43e7-8e78-78f644d52fdd	Pf3D7_11_v3	+	845	1	antisense	novelGene_PF3D7_1104300_AS	novelGene_PF3D7_1104300_AS	novel	NA	NA	NA	NA	NA	NA	mono-exon	FALSE	NA	NA	NA	NA	NA	4	NA	NA	NA	NA	NA	NA	A	non_coding	NA	NA	NA	NA	NA	NA	NA	25	TGAACACTACTTTTTCTATT	NA	NA	NA	NA	NA	NA	NA	NA
4ce213d5-b243-469f-a4bf-6de453dd7524	Pf3D7_11_v3	-	390	1	antisense	novelGene_PF3D7_1105500_AS	novelGene_PF3D7_1105500_AS	novel	NA	NA	NA	NA	NA	NA	mono-exon	FALSE	NA	NA	NA	NA	NA	7	NA	NA	NA	NA	NA	NA	A	non_coding	NA	NA	NA	NA	NA	NA	NA	25	TTTGTTTGTATCGAATAATG	NA	NA	NA	NA	NA	NA	NA	NA
92e45b61-f5b0-4974-b013-c9bda44d8502	Pf3D7_11_v3	+	810	1	antisense	novelGene_PF3D7_1105400_AS	novelGene_PF3D7_1105400_AS	novel	NA	NA	NA	NA	NA	NA	mono-exon	FALSE	NA	NA	NA	NA	NA	6	NA	NA	NA	NA	NA	NA	A	non_coding	NA	NA	NA	NA	NA	NA	NA	20	TTTCTTTTATGTCTTAATAT	NA	NA	NA	NA	NA	NA	NA	NA
bb2b1a1c-9e4b-40a6-8c31-f5d292187ec1	Pf3D7_11_v3	+	1473	1	antisense	novelGene_PF3D7_1107400_AS_novelGene_PF3D7_1107500_AS	novelGene_PF3D7_1107400_AS	novel	NA	NA	NA	NA	NA	NA	mono-exon	FALSE	NA	NA	NA	NA	NA	3	NA	NA	NA	NA	NA	NA	A	non_coding	NA	NA	NA	NA	NA	NA	NA	55	AATTTAAATGAAATAAATTC	NA	NA	NA	NA	NA	NA	NA	NA
d9adc3d2-3224-4bcc-8002-6356810b1f04	Pf3D7_11_v3	-	977	1	antisense	novelGene_PF3D7_1108900_AS	novelGene_PF3D7_1108900_AS	novel	NA	NA	NA	NA	NA	NA	mono-exon	FALSE	NA	NA	NA	NA	NA	9	NA	NA	NA	NA	NA	NA	A	non_coding	NA	NA	NA	NA	NA	NA	NA	30	TCATTTTCGATAATATGTAT	NA	NA	NA	NA	NA	NA	NA	NA
2e042e90-1cce-4940-8538-f7c9df7c6cfd	Pf3D7_07_v3	-	809	1	antisense	novelGene_PF3D7_0702300_AS	novelGene_PF3D7_0702300_AS	novel	NA	NA	NA	NA	NA	NA	mono-exon	FALSE	NA	NA	NA	NA	NA	3	NA	NA	NA	NA	NA	NA	A	non_coding	NA	NA	NA	NA	NA	NA	NA	30	TTAATTTTCCTACATATTTA	NA	NA	NA	NA	NA	NA	NA	NA
39eb2407-566e-4721-9b0a-f434e44736b0	Pf3D7_07_v3	-	278	1	antisense	novelGene_PF3D7_0703600_AS	novelGene_PF3D7_0703600_AS	novel	NA	NA	NA	NA	NA	NA	mono-exon	FALSE	NA	NA	NA	NA	NA	3	NA	NA	NA	NA	NA	NA	A	non_coding	NA	NA	NA	NA	NA	NA	NA	20	GTTTGGTGTTTGTTAAATAC	NA	NA	NA	NA	NA	NA	NA	NA
4b41496d-efce-408a-94c5-95899d23589d	Pf3D7_07_v3	-	492	1	antisense	novelGene_PF3D7_0706300_AS_novelGene_PF3D7_0706200_AS	novelGene_PF3D7_0706200_AS	novel	NA	NA	NA	NA	NA	NA	mono-exon	FALSE	NA	NA	NA	NA	NA	3	NA	NA	NA	NA	NA	NA	A	non_coding	NA	NA	NA	NA	NA	NA	NA	25	CATTATTATATTTTTTATTT	NA	NA	NA	NA	NA	NA	NA	NA
8fe667a5-19d6-4e84-9984-11bcf160eda7	Pf3D7_07_v3	+	981	1	antisense	novelGene_PF3D7_0705800_AS	novelGene_PF3D7_0705800_AS	novel	NA	NA	NA	NA	NA	NA	mono-exon	FALSE	NA	NA	NA	NA	NA	4	NA	NA	NA	NA	NA	NA	A	non_coding	NA	NA	NA	NA	NA	NA	NA	25	ATTAAAATTCCTTTTGTTTT	NA	NA	NA	NA	NA	NA	NA	NA
99bb4639-feec-4c6b-8837-0d1ba87e74a3	Pf3D7_07_v3	-	702	1	antisense	novelGene_PF3D7_0722000_AS	novelGene_PF3D7_0722000_AS	novel	NA	NA	NA	NA	NA	NA	mono-exon	FALSE	NA	NA	NA	NA	NA	3	NA	NA	NA	NA	NA	NA	A	non_coding	NA	NA	NA	NA	NA	NA	NA	45	TTTTATGAAGAAATATTATA	NA	NA	NA	NA	NA	NA	NA	NA
9d165d1b-1d3c-4b34-a8a2-874d97e5edf9	Pf3D7_07_v3	-	691	1	antisense	novelGene_PF3D7_0720000_AS	novelGene_PF3D7_0720000_AS	novel	NA	NA	NA	NA	NA	NA	mono-exon	FALSE	NA	NA	NA	NA	NA	12	NA	NA	NA	NA	NA	NA	A	non_coding	NA	NA	NA	NA	NA	NA	NA	45	TTTTTAAATGTACTTAAAAA	NA	NA	NA	NA	NA	NA	NA	NA
9f52a57d-934a-460f-8347-8b331de9f8d4	Pf3D7_07_v3	+	523	1	antisense	novelGene_PF3D7_0716100_AS	novelGene_PF3D7_0716100_AS	novel	NA	NA	NA	NA	NA	NA	mono-exon	FALSE	NA	NA	NA	NA	NA	3	NA	NA	NA	NA	NA	NA	A	non_coding	NA	NA	NA	NA	NA	NA	NA	45	TATATATATATATATATTAT	NA	NA	NA	NA	NA	NA	NA	NA
da8226d3-3e4b-41a3-ae1d-bcc9ed2fd83e	Pf3D7_07_v3	+	558	1	antisense	novelGene_PF3D7_0714000_AS	novelGene_PF3D7_0714000_AS	novel	NA	NA	NA	NA	NA	NA	mono-exon	FALSE	NA	NA	NA	NA	NA	4	NA	NA	NA	NA	NA	NA	A	non_coding	NA	NA	NA	NA	NA	NA	NA	15	TTTTATTTTATTTTATTTTT	NA	NA	NA	NA	NA	NA	NA	NA
f3a51c5a-89fc-4452-966d-fc29a4c84f36	Pf3D7_07_v3	-	1026	1	antisense	novelGene_PF3D7_0706300_AS	novelGene_PF3D7_0706300_AS	novel	NA	NA	NA	NA	NA	NA	mono-exon	FALSE	NA	NA	NA	NA	NA	16	NA	NA	NA	NA	NA	NA	A	non_coding	NA	NA	NA	NA	NA	NA	NA	40	TCAGAAAACTTTTTTTAATA	NA	NA	NA	NA	NA	NA	NA	NA
fc3bbb35-b08c-4fad-89a0-e86622d1c542	Pf3D7_07_v3	-	791	1	antisense	novelGene_PF3D7_0725600_AS	novelGene_PF3D7_0725600_AS	novel	NA	NA	NA	NA	NA	NA	mono-exon	FALSE	NA	NA	NA	NA	NA	78	NA	NA	NA	NA	NA	NA	A	non_coding	NA	NA	NA	NA	NA	NA	NA	30	CGTGTTGAGTCAAATTAAGC	NA	NA	NA	NA	NA	NA	NA	NA
19b4baa6-bd5d-455b-b8f3-299f2c785ebf	Pf3D7_11_v3	+	1000	1	antisense	novelGene_PF3D7_1109400_AS	novelGene_PF3D7_1109400_AS	novel	NA	NA	NA	NA	NA	NA	mono-exon	FALSE	NA	NA	NA	NA	NA	9	NA	NA	NA	NA	NA	NA	A	non_coding	NA	NA	NA	NA	NA	NA	NA	30	TTTTCTCAGTTTTCAAAAAT	NA	NA	NA	NA	NA	NA	NA	NA
32247d1b-b27e-4e7d-b349-687bb5832526	Pf3D7_11_v3	+	618	1	antisense	novelGene_PF3D7_1142500_AS	novelGene_PF3D7_1142500_AS	novel	NA	NA	NA	NA	NA	NA	mono-exon	FALSE	NA	NA	NA	NA	NA	4	NA	NA	NA	NA	NA	NA	A	non_coding	NA	NA	NA	NA	NA	NA	NA	55	AAAAAAAGCTCGTATAACAT	NA	NA	NA	NA	NA	NA	NA	NA
3cb30b2d-c555-4f45-a3a5-4ecc8d9538e4	Pf3D7_11_v3	+	533	1	antisense	novelGene_PF3D7_1125000_AS	novelGene_PF3D7_1125000_AS	novel	NA	NA	NA	NA	NA	NA	mono-exon	FALSE	NA	NA	NA	NA	NA	10	NA	NA	NA	NA	NA	NA	B	non_coding	NA	NA	NA	NA	NA	NA	NA	35	TATATTTATATTTATTTATA	NA	NA	NA	NA	NA	NA	NA	NA
60a36e75-8f70-40c5-9264-8593d5b334b1	Pf3D7_11_v3	-	667	1	antisense	novelGene_PF3D7_1117400_AS	novelGene_PF3D7_1117400_AS	novel	NA	NA	NA	NA	NA	NA	mono-exon	FALSE	NA	NA	NA	NA	NA	3	NA	NA	NA	NA	NA	NA	A	non_coding	NA	NA	NA	NA	NA	NA	NA	35	TTTATCATTATATTTATAAT	NA	NA	NA	NA	NA	NA	NA	NA
65351de3-e8a7-404d-9645-c4dfcb4ae8df	Pf3D7_11_v3	+	235	1	antisense	novelGene_PF3D7_1123500_AS	novelGene_PF3D7_1123500_AS	novel	NA	NA	NA	NA	NA	NA	mono-exon	FALSE	NA	NA	NA	NA	NA	3	NA	NA	NA	NA	NA	NA	A	non_coding	NA	NA	NA	NA	NA	NA	NA	60	TGAGAAAATTAAAATTGAAA	NA	NA	NA	NA	NA	NA	NA	NA
6cf28556-a5af-4dc8-89f3-9958009ccc80	Pf3D7_11_v3	+	1446	1	antisense	novelGene_PF3D7_1125000_AS	novelGene_PF3D7_1125000_AS	novel	NA	NA	NA	NA	NA	NA	mono-exon	FALSE	NA	NA	NA	NA	NA	4	NA	NA	NA	NA	NA	NA	B	non_coding	NA	NA	NA	NA	NA	NA	NA	75	TAAATAAATAAAACAAAATA	NA	NA	NA	NA	NA	NA	NA	NA
dcffe487-3a2d-4681-9305-7893b05ebf0a	Pf3D7_11_v3	-	339	1	antisense	novelGene_PF3D7_1117600_AS	novelGene_PF3D7_1117600_AS	novel	NA	NA	NA	NA	NA	NA	mono-exon	FALSE	NA	NA	NA	NA	NA	6	NA	NA	NA	NA	NA	NA	A	non_coding	NA	NA	NA	NA	NA	NA	NA	45	GGATAAAATTATTTAAATTT	NA	NA	NA	NA	NA	NA	NA	NA
0c0bbc61-89ee-43d7-b4d2-81381bb4dcfc	Pf3D7_08_v3	-	1187	1	antisense	novelGene_PF3D7_0807200_AS	novelGene_PF3D7_0807200_AS	novel	NA	NA	NA	NA	NA	NA	mono-exon	FALSE	NA	NA	NA	NA	NA	4	NA	NA	NA	NA	NA	NA	A	non_coding	NA	NA	NA	NA	NA	NA	NA	45	TCCATTATAATAGATGAATA	NA	NA	NA	NA	NA	NA	NA	NA
6c240511-4013-4e69-b65c-2d78389ad078	Pf3D7_08_v3	-	815	1	antisense	novelGene_PF3D7_0811400_AS	novelGene_PF3D7_0811400_AS	novel	NA	NA	NA	NA	NA	NA	mono-exon	FALSE	NA	NA	NA	NA	NA	6	NA	NA	NA	NA	NA	NA	A	non_coding	NA	NA	NA	NA	NA	NA	NA	35	TCTTAAAATTTCCAATGTTA	NA	NA	NA	NA	NA	NA	NA	NA
7ce194ff-0d63-4bac-b8a8-9bd29a2905ea	Pf3D7_08_v3	+	833	1	antisense	novelGene_PF3D7_0804900_AS	novelGene_PF3D7_0804900_AS	novel	NA	NA	NA	NA	NA	NA	mono-exon	FALSE	NA	NA	NA	NA	NA	9	NA	NA	NA	NA	NA	NA	A	non_coding	NA	NA	NA	NA	NA	NA	NA	30	TTATTATTATTACCATTACT	NA	NA	NA	NA	NA	NA	NA	NA
8bbe4542-5685-4bf5-ba6d-26d0e3a5799e	Pf3D7_08_v3	+	504	1	antisense	novelGene_PF3D7_0805700_AS	novelGene_PF3D7_0805700_AS	novel	NA	NA	NA	NA	NA	NA	mono-exon	FALSE	NA	NA	NA	NA	NA	11	NA	NA	NA	NA	NA	NA	A	non_coding	NA	NA	NA	NA	NA	NA	NA	65	TACAGAAAAAAGTACTAAAA	NA	NA	NA	NA	NA	NA	NA	NA
98147e19-db07-4316-bcef-e6f785a02524	Pf3D7_08_v3	-	409	1	antisense	novelGene_PF3D7_0813800_AS	novelGene_PF3D7_0813800_AS	novel	NA	NA	NA	NA	NA	NA	mono-exon	FALSE	NA	NA	NA	NA	NA	15	NA	NA	NA	NA	NA	NA	A	non_coding	NA	NA	NA	NA	NA	NA	NA	25	GTATTGACTTCACAATTTCT	NA	NA	NA	NA	NA	NA	NA	NA
e70c8890-62c0-4619-b698-02706592e11d	Pf3D7_08_v3	-	1412	1	antisense	novelGene_PF3D7_0801900_AS	novelGene_PF3D7_0801900_AS	novel	NA	NA	NA	NA	NA	NA	mono-exon	FALSE	NA	NA	NA	NA	NA	5	NA	NA	NA	NA	NA	NA	A	non_coding	NA	NA	NA	NA	NA	NA	NA	50	TATATGATTAATAAGAATCA	NA	NA	NA	NA	NA	NA	NA	NA
0755676d-6f1f-4536-982b-616b3dbfa4af	Pf3D7_10_v3	-	458	1	antisense	novelGene_PF3D7_1013800_AS	novelGene_PF3D7_1013800_AS	novel	NA	NA	NA	NA	NA	NA	mono-exon	FALSE	NA	NA	NA	NA	NA	4	NA	NA	NA	NA	NA	NA	A	non_coding	NA	NA	NA	NA	NA	NA	NA	65	ATAAAGAAAATGAAAATATT	NA	NA	NA	NA	NA	NA	NA	NA
149398ae-3ac4-4962-906d-8f5374db6938	Pf3D7_10_v3	+	867	1	antisense	novelGene_PF3D7_1016500_AS	novelGene_PF3D7_1016500_AS	novel	NA	NA	NA	NA	NA	NA	mono-exon	FALSE	NA	NA	NA	NA	NA	6	NA	NA	NA	NA	NA	NA	A	non_coding	NA	NA	NA	NA	NA	NA	NA	60	TTATACAAAGAAAAATATAT	NA	NA	NA	NA	NA	NA	NA	NA
1881b8f2-74f0-4a6b-9600-4314adc1732a	Pf3D7_10_v3	+	1685	1	antisense	novelGene_PF3D7_1001500_AS	novelGene_PF3D7_1001500_AS	novel	NA	NA	NA	NA	NA	NA	mono-exon	FALSE	NA	NA	NA	NA	NA	830	NA	NA	NA	NA	NA	NA	A	non_coding	NA	NA	NA	NA	NA	NA	NA	85	TAAAAAGGAAAAAAAAAAAA	NA	NA	NA	NA	NA	NA	NA	NA
2a521e2d-3c45-4c99-ad83-406c20dd9465	Pf3D7_10_v3	+	1244	1	antisense	novelGene_PF3D7_1019500_AS	novelGene_PF3D7_1019500_AS	novel	NA	NA	NA	NA	NA	NA	mono-exon	FALSE	NA	NA	NA	NA	NA	3	NA	NA	NA	NA	NA	NA	A	non_coding	NA	NA	NA	NA	NA	NA	NA	40	ACTTATAAACCAATTCCATC	NA	NA	NA	NA	NA	NA	NA	NA
3b7570c9-385a-4358-8b53-85244034d3e5	Pf3D7_10_v3	+	1018	1	antisense	novelGene_PF3D7_1037400_AS	novelGene_PF3D7_1037400_AS	novel	NA	NA	NA	NA	NA	NA	mono-exon	FALSE	NA	NA	NA	NA	NA	4	NA	NA	NA	NA	NA	NA	A	non_coding	NA	NA	NA	NA	NA	NA	NA	40	ATTGATAAAACTTTTGATCA	NA	NA	NA	NA	NA	NA	NA	NA
68d737f5-da13-4fd2-9a2a-e613bd735d4b	Pf3D7_10_v3	-	211	1	antisense	novelGene_PF3D7_1028400_AS	novelGene_PF3D7_1028400_AS	novel	NA	NA	NA	NA	NA	NA	mono-exon	FALSE	NA	NA	NA	NA	NA	5	NA	NA	NA	NA	NA	NA	A	non_coding	NA	NA	NA	NA	NA	NA	NA	80	AATAAAATAAAATAAAATAA	NA	NA	NA	NA	NA	NA	NA	NA
9b6ada0f-fa59-4c25-b429-ece167273fde	Pf3D7_10_v3	-	915	1	antisense	novelGene_PF3D7_1022000_AS	novelGene_PF3D7_1022000_AS	novel	NA	NA	NA	NA	NA	NA	mono-exon	FALSE	NA	NA	NA	NA	NA	6	NA	NA	NA	NA	NA	NA	A	non_coding	NA	NA	NA	NA	NA	NA	NA	20	GTTGCTATTTTCATATTTAT	NA	NA	NA	NA	NA	NA	NA	NA
a06de16d-ecce-40af-9d02-faaef089703b	Pf3D7_10_v3	+	517	1	antisense	novelGene_PF3D7_1001900_AS	novelGene_PF3D7_1001900_AS	novel	NA	NA	NA	NA	NA	NA	mono-exon	FALSE	NA	NA	NA	NA	NA	24	NA	NA	NA	NA	NA	NA	A	non_coding	NA	NA	NA	NA	NA	NA	NA	55	ATTTTACAAAACATATAAAT	NA	NA	NA	NA	NA	NA	NA	NA
a69b8670-8a86-4c1d-8340-e01a2d6d97eb	Pf3D7_10_v3	+	577	1	antisense	novelGene_PF3D7_1024900_AS	novelGene_PF3D7_1024900_AS	novel	NA	NA	NA	NA	NA	NA	mono-exon	FALSE	NA	NA	NA	NA	NA	3	NA	NA	NA	NA	NA	NA	A	coding	109	330	4	333	1040276	1040605	NA	10	TTCTTGTACATGTCTTTTTT	NA	NA	NA	NA	NA	NA	FMYYNFIVSIYPWIYKIWCNHYLLHTILLYIRMFLKKYLDDYYEQNSFFLYGHDYLVEYIYGVHYVDYIYHNIVKMYLSVYHLYSHYLQNNYEKRMLYEHFLNTYYPCYQ	NA
b0b08cbc-fcc4-45b9-b5ef-f7c70cf5c710	Pf3D7_10_v3	+	551	1	antisense	novelGene_PF3D7_1012500_AS	novelGene_PF3D7_1012500_AS	novel	NA	NA	NA	NA	NA	NA	mono-exon	FALSE	NA	NA	NA	NA	NA	5	NA	NA	NA	NA	NA	NA	A	non_coding	NA	NA	NA	NA	NA	NA	NA	45	ACATTATGCAATTATAACAT	NA	NA	NA	NA	NA	NA	NA	NA
c12fdbbd-5cc9-435a-8df8-f227858d96c6	Pf3D7_10_v3	+	1119	1	antisense	novelGene_PF3D7_1014000_AS	novelGene_PF3D7_1014000_AS	novel	NA	NA	NA	NA	NA	NA	mono-exon	FALSE	NA	NA	NA	NA	NA	4	NA	NA	NA	NA	NA	NA	A	non_coding	NA	NA	NA	NA	NA	NA	NA	20	CTTATGAATTCCATTGTCTT	NA	NA	NA	NA	NA	NA	NA	NA
dbcdd24c-c7a3-498f-954a-5f287f859ffb	Pf3D7_10_v3	-	502	1	antisense	novelGene_PF3D7_1037600_AS	novelGene_PF3D7_1037600_AS	novel	NA	NA	NA	NA	NA	NA	mono-exon	FALSE	NA	NA	NA	NA	NA	9	NA	NA	NA	NA	NA	NA	A	non_coding	NA	NA	NA	NA	NA	NA	NA	25	CATCCTCATCCATATTTCCA	NA	NA	NA	NA	NA	NA	NA	NA
0187226c-6dcf-4e9d-8253-05dd79e0ceed	Pf3D7_02_v3	+	558	1	antisense	novelGene_PF3D7_0201800_AS	novelGene_PF3D7_0201800_AS	novel	NA	NA	NA	NA	NA	NA	mono-exon	FALSE	NA	NA	NA	NA	NA	46	NA	NA	NA	NA	NA	NA	A	non_coding	NA	NA	NA	NA	NA	NA	NA	60	ATTAAAATACGTAACAGAAA	NA	NA	NA	NA	NA	NA	NA	NA
09749e59-75fc-40e9-a30b-f2817781fb8f	Pf3D7_02_v3	+	333	1	antisense	novelGene_PF3D7_0206600_AS	novelGene_PF3D7_0206600_AS	novel	NA	NA	NA	NA	NA	NA	mono-exon	FALSE	NA	NA	NA	NA	NA	5	NA	NA	NA	NA	NA	NA	A	non_coding	NA	NA	NA	NA	NA	NA	NA	65	TAAAAATATATATAAATATA	NA	NA	NA	NA	NA	NA	NA	NA
41a722a7-a9df-4fc2-b744-d3b8bf090ada	Pf3D7_02_v3	-	1307	1	antisense	novelGene_PF3D7_0202300_AS_novelGene_PF3D7_0202400_AS	novelGene_PF3D7_0202400_AS	novel	NA	NA	NA	NA	NA	NA	mono-exon	FALSE	NA	NA	NA	NA	NA	5	NA	NA	NA	NA	NA	NA	A	non_coding	NA	NA	NA	NA	NA	NA	NA	40	ACATAAAATCTCTCCATTTA	NA	NA	NA	NA	NA	NA	NA	NA
5c30b046-284c-4ec6-9f1b-9dafdb9c7de0	Pf3D7_02_v3	+	606	1	antisense	novelGene_PF3D7_0202100_AS	novelGene_PF3D7_0202100_AS	novel	NA	NA	NA	NA	NA	NA	mono-exon	FALSE	NA	NA	NA	NA	NA	6	NA	NA	NA	NA	NA	NA	B	non_coding	NA	NA	NA	NA	NA	NA	NA	50	TATAAATAAGATGTACAACT	NA	NA	NA	NA	NA	NA	NA	NA
5ff10593-829d-4938-871f-02ce71785bff	Pf3D7_02_v3	+	560	1	antisense	novelGene_PF3D7_0210200_AS	novelGene_PF3D7_0210200_AS	novel	NA	NA	NA	NA	NA	NA	mono-exon	FALSE	NA	NA	NA	NA	NA	10	NA	NA	NA	NA	NA	NA	A	non_coding	NA	NA	NA	NA	NA	NA	NA	45	TAAGCAGTTAATAATAATTT	NA	NA	NA	NA	NA	NA	NA	NA
646ee34b-9448-4856-a5b4-62d85c7043f8	Pf3D7_02_v3	+	687	1	antisense	novelGene_PF3D7_0202100_AS	novelGene_PF3D7_0202100_AS	novel	NA	NA	NA	NA	NA	NA	mono-exon	FALSE	NA	NA	NA	NA	NA	4	NA	NA	NA	NA	NA	NA	B	non_coding	NA	NA	NA	NA	NA	NA	NA	50	TATATATATATATATATATA	NA	NA	NA	NA	NA	NA	NA	NA
89b260ae-83fd-449c-82a9-0105a8ee018b	Pf3D7_02_v3	+	1289	1	antisense	novelGene_PF3D7_0218800_AS	novelGene_PF3D7_0218800_AS	novel	NA	NA	NA	NA	NA	NA	mono-exon	FALSE	NA	NA	NA	NA	NA	14	NA	NA	NA	NA	NA	NA	A	non_coding	NA	NA	NA	NA	NA	NA	NA	45	CATCATTCATATTTATAAAA	NA	NA	NA	NA	NA	NA	NA	NA
d99f0e53-b1e5-4cbc-9374-860237540bc6	Pf3D7_02_v3	+	559	1	antisense	novelGene_PF3D7_0220200_AS	novelGene_PF3D7_0220200_AS	novel	NA	NA	NA	NA	NA	NA	mono-exon	FALSE	NA	NA	NA	NA	NA	3	NA	NA	NA	NA	NA	NA	A	non_coding	NA	NA	NA	NA	NA	NA	NA	40	TTATATATATTATAAGATGT	NA	NA	NA	NA	NA	NA	NA	NA
e1eb9995-e5bd-432b-8169-91591be58a49	Pf3D7_02_v3	-	349	1	antisense	novelGene_PF3D7_0211700_AS	novelGene_PF3D7_0211700_AS	novel	NA	NA	NA	NA	NA	NA	mono-exon	FALSE	NA	NA	NA	NA	NA	4	NA	NA	NA	NA	NA	NA	A	non_coding	NA	NA	NA	NA	NA	NA	NA	60	AAAAAAATTAATTATTTAAT	NA	NA	NA	NA	NA	NA	NA	NA
f9fda8a9-82c9-4a5d-835d-7ba239b0c5c2	Pf3D7_02_v3	+	540	1	antisense	novelGene_PF3D7_0201900_AS	novelGene_PF3D7_0201900_AS	novel	NA	NA	NA	NA	NA	NA	mono-exon	FALSE	NA	NA	NA	NA	NA	8	NA	NA	NA	NA	NA	NA	A	non_coding	NA	NA	NA	NA	NA	NA	NA	65	CATAAATATATAAATATAAA	NA	NA	NA	NA	NA	NA	NA	NA
394bd89d-5c65-4f3d-aea6-543016f6d228	Pf3D7_08_v3	+	723	1	antisense	novelGene_PF3D7_0831700_AS	novelGene_PF3D7_0831700_AS	novel	NA	NA	NA	NA	NA	NA	mono-exon	FALSE	NA	NA	NA	NA	NA	8	NA	NA	NA	NA	NA	NA	A	non_coding	NA	NA	NA	NA	NA	NA	NA	30	TAAAATGATTATTTTTTTGT	NA	NA	NA	NA	NA	NA	NA	NA
4e5c090b-b9cd-4b65-b2ae-6bd5c77cb6b9	Pf3D7_08_v3	+	536	1	antisense	novelGene_PF3D7_0831800_AS	novelGene_PF3D7_0831800_AS	novel	NA	NA	NA	NA	NA	NA	mono-exon	FALSE	NA	NA	NA	NA	NA	12	NA	NA	NA	NA	NA	NA	A	non_coding	NA	NA	NA	NA	NA	NA	NA	25	ATTGTTCTATACTTTTAATT	NA	NA	NA	NA	NA	NA	NA	NA
0a284935-c2e7-4d8d-8eca-ac3777a3c31b	Pf3D7_09_v3	+	611	1	antisense	novelGene_PF3D7_0906600_AS	novelGene_PF3D7_0906600_AS	novel	NA	NA	NA	NA	NA	NA	mono-exon	FALSE	NA	NA	NA	NA	NA	14	NA	NA	NA	NA	NA	NA	A	non_coding	NA	NA	NA	NA	NA	NA	NA	30	ATATATATATATTTTTTTTT	NA	NA	NA	NA	NA	NA	NA	NA
0c3fbf9e-3e7f-4460-9d27-aaedc746efa0	Pf3D7_09_v3	-	1267	1	antisense	novelGene_PF3D7_0929100_AS	novelGene_PF3D7_0929100_AS	novel	NA	NA	NA	NA	NA	NA	mono-exon	FALSE	NA	NA	NA	NA	NA	3	NA	NA	NA	NA	NA	NA	A	non_coding	NA	NA	NA	NA	NA	NA	NA	45	ATACATATATATTTACATAT	NA	NA	NA	NA	NA	NA	NA	NA
2961a2e1-dc31-4682-a360-e3f55d9ad605	Pf3D7_09_v3	+	819	1	antisense	novelGene_PF3D7_0936100_AS	novelGene_PF3D7_0936100_AS	novel	NA	NA	NA	NA	NA	NA	mono-exon	FALSE	NA	NA	NA	NA	NA	9	NA	NA	NA	NA	NA	NA	B	non_coding	NA	NA	NA	NA	NA	NA	NA	50	TATAATAATAATGATGATGA	NA	NA	NA	NA	NA	NA	NA	NA
42309256-76d0-4722-aadf-ac1ea230cc9f	Pf3D7_09_v3	+	481	1	antisense	novelGene_PF3D7_0936200_AS	novelGene_PF3D7_0936200_AS	novel	NA	NA	NA	NA	NA	NA	mono-exon	FALSE	NA	NA	NA	NA	NA	7	NA	NA	NA	NA	NA	NA	A	non_coding	NA	NA	NA	NA	NA	NA	NA	50	TTCTACCAAACACATATAAA	NA	NA	NA	NA	NA	NA	NA	NA
4da11d88-6d09-4846-ae34-6d0d8c2e0a55	Pf3D7_09_v3	+	414	1	antisense	novelGene_PF3D7_0936000_AS	novelGene_PF3D7_0936000_AS	novel	NA	NA	NA	NA	NA	NA	mono-exon	FALSE	NA	NA	NA	NA	NA	8	NA	NA	NA	NA	NA	NA	B	non_coding	NA	NA	NA	NA	NA	NA	NA	35	AATTTGTATTCACTCATACA	NA	NA	NA	NA	NA	NA	NA	NA
5695e825-d78e-4b6f-9ad5-7b8a3d365f85	Pf3D7_09_v3	-	430	1	antisense	novelGene_PF3D7_0934600_AS	novelGene_PF3D7_0934600_AS	novel	NA	NA	NA	NA	NA	NA	mono-exon	FALSE	NA	NA	NA	NA	NA	5	NA	NA	NA	NA	NA	NA	A	non_coding	NA	NA	NA	NA	NA	NA	NA	95	GAAAAAAAAAAAAAAAAAAA	NA	NA	NA	NA	NA	NA	NA	NA
5ac04d2f-34fa-401e-a694-ba34dbd6429b	Pf3D7_09_v3	+	499	1	antisense	novelGene_PF3D7_0936100_AS	novelGene_PF3D7_0936100_AS	novel	NA	NA	NA	NA	NA	NA	mono-exon	FALSE	NA	NA	NA	NA	NA	6	NA	NA	NA	NA	NA	NA	B	non_coding	NA	NA	NA	NA	NA	NA	NA	0	TTTTTCTTTCTTTTTTTTTT	NA	NA	NA	NA	NA	NA	NA	NA
7180776d-739d-4f32-bb94-79721dc2dcf6	Pf3D7_09_v3	-	634	1	antisense	novelGene_PF3D7_0912700_AS	novelGene_PF3D7_0912700_AS	novel	NA	NA	NA	NA	NA	NA	mono-exon	FALSE	NA	NA	NA	NA	NA	6	NA	NA	NA	NA	NA	NA	A	non_coding	NA	NA	NA	NA	NA	NA	NA	35	TATAATTTATTATTATTATT	NA	NA	NA	NA	NA	NA	NA	NA
968868e1-6cfc-4429-a2ca-fa9caf34e328	Pf3D7_09_v3	+	627	1	antisense	novelGene_PF3D7_0936100_AS	novelGene_PF3D7_0936100_AS	novel	NA	NA	NA	NA	NA	NA	mono-exon	FALSE	NA	NA	NA	NA	NA	8	NA	NA	NA	NA	NA	NA	B	non_coding	NA	NA	NA	NA	NA	NA	NA	30	TTCTATAAGTGTACAACCCT	NA	NA	NA	NA	NA	NA	NA	NA
a4b268c3-89cc-49ba-8e82-f727729650c8	Pf3D7_09_v3	+	851	1	antisense	novelGene_PF3D7_0902200_AS	novelGene_PF3D7_0902200_AS	novel	NA	NA	NA	NA	NA	NA	mono-exon	FALSE	NA	NA	NA	NA	NA	4	NA	NA	NA	NA	NA	NA	A	non_coding	NA	NA	NA	NA	NA	NA	NA	65	ATATAAAAAACATGTCAAAA	NA	NA	NA	NA	NA	NA	NA	NA
bc635bdd-2387-4c3c-bb6a-e6e2d6e31b1b	Pf3D7_09_v3	+	687	1	antisense	novelGene_PF3D7_0935900_AS	novelGene_PF3D7_0935900_AS	novel	NA	NA	NA	NA	NA	NA	mono-exon	FALSE	NA	NA	NA	NA	NA	3	NA	NA	NA	NA	NA	NA	A	non_coding	NA	NA	NA	NA	NA	NA	NA	5	TTTTTTTTCCCTTCTTGTAT	NA	NA	NA	NA	NA	NA	NA	NA
ced0af3e-cbab-4e98-a9ed-b776b4062e4f	Pf3D7_09_v3	+	840	1	antisense	novelGene_PF3D7_0912000_AS	novelGene_PF3D7_0912000_AS	novel	NA	NA	NA	NA	NA	NA	mono-exon	FALSE	NA	NA	NA	NA	NA	9	NA	NA	NA	NA	NA	NA	A	non_coding	NA	NA	NA	NA	NA	NA	NA	45	TATTTAACATATCATGAAAT	NA	NA	NA	NA	NA	NA	NA	NA
f3d42aad-87f1-4ea6-866b-9a6ff7050108	Pf3D7_09_v3	+	966	1	antisense	novelGene_PF3D7_0936000_AS	novelGene_PF3D7_0936000_AS	novel	NA	NA	NA	NA	NA	NA	mono-exon	FALSE	NA	NA	NA	NA	NA	13	NA	NA	NA	NA	NA	NA	B	non_coding	NA	NA	NA	NA	NA	NA	NA	10	TTTTTTTTTTTTTTTGTATA	NA	NA	NA	NA	NA	NA	NA	NA
fbf54d4e-172d-4e0a-b948-ff53dd2dee86	Pf3D7_09_v3	+	720	1	antisense	novelGene_PF3D7_0913400_AS	novelGene_PF3D7_0913400_AS	novel	NA	NA	NA	NA	NA	NA	mono-exon	FALSE	NA	NA	NA	NA	NA	6	NA	NA	NA	NA	NA	NA	A	non_coding	NA	NA	NA	NA	NA	NA	NA	35	TTAAACATCGCTTTATTATA	NA	NA	NA	NA	NA	NA	NA	NA
3a076fb9-7b48-4942-a30e-d41a5b3b1556	Pf3D7_06_v3	-	630	1	antisense	novelGene_PF3D7_0617200_AS	novelGene_PF3D7_0617200_AS	novel	NA	NA	NA	NA	NA	NA	mono-exon	FALSE	NA	NA	NA	NA	NA	3	NA	NA	NA	NA	NA	NA	A	non_coding	NA	NA	NA	NA	NA	NA	NA	45	ATATTTTAAATTCTTAAAAT	NA	NA	NA	NA	NA	NA	NA	NA
77834d53-d9cf-4567-a441-9daf2dc1a9f9	Pf3D7_06_v3	-	624	1	antisense	novelGene_PF3D7_0626500_AS	novelGene_PF3D7_0626500_AS	novel	NA	NA	NA	NA	NA	NA	mono-exon	FALSE	NA	NA	NA	NA	NA	5	NA	NA	NA	NA	NA	NA	A	non_coding	NA	NA	NA	NA	NA	NA	NA	15	TTATCTTTTTCTTTTTTAAT	NA	NA	NA	NA	NA	NA	NA	NA
8610d372-58e7-436d-a802-deb969393c80	Pf3D7_06_v3	+	629	1	antisense	novelGene_PF3D7_0627200_AS	novelGene_PF3D7_0627200_AS	novel	NA	NA	NA	NA	NA	NA	mono-exon	FALSE	NA	NA	NA	NA	NA	5	NA	NA	NA	NA	NA	NA	A	non_coding	NA	NA	NA	NA	NA	NA	NA	20	CTTTAGAAATTTTTCCTGTT	NA	NA	NA	NA	NA	NA	NA	NA
b092f4ca-f1a5-4822-a910-75c9b030953a	Pf3D7_06_v3	-	520	1	antisense	novelGene_PF3D7_0621700_AS	novelGene_PF3D7_0621700_AS	novel	NA	NA	NA	NA	NA	NA	mono-exon	FALSE	NA	NA	NA	NA	NA	3	NA	NA	NA	NA	NA	NA	A	non_coding	NA	NA	NA	NA	NA	NA	NA	35	TCACCTCGTATGATATTAAA	NA	NA	NA	NA	NA	NA	NA	NA
dde1a917-5725-492d-9b6f-6605819df27e	Pf3D7_06_v3	-	621	1	antisense	novelGene_PF3D7_0625500_AS	novelGene_PF3D7_0625500_AS	novel	NA	NA	NA	NA	NA	NA	mono-exon	FALSE	NA	NA	NA	NA	NA	4	NA	NA	NA	NA	NA	NA	A	non_coding	NA	NA	NA	NA	NA	NA	NA	35	ATTATATAATCATTTTTGTA	NA	NA	NA	NA	NA	NA	NA	NA
e73517f5-82b7-44e5-8dfa-674784ba3f6d	Pf3D7_06_v3	-	1150	1	antisense	novelGene_PF3D7_0617100_AS	novelGene_PF3D7_0617100_AS	novel	NA	NA	NA	NA	NA	NA	mono-exon	FALSE	NA	NA	NA	NA	NA	4	NA	NA	NA	NA	NA	NA	A	non_coding	NA	NA	NA	NA	NA	NA	NA	70	AAAAAAAAAACAATATAGTG	NA	NA	NA	NA	NA	NA	NA	NA
092614d1-4159-4479-852c-fe7ee24b9ca0	Pf3D7_12_v3	+	839	1	antisense	novelGene_PF3D7_1240100_AS	novelGene_PF3D7_1240100_AS	novel	NA	NA	NA	NA	NA	NA	mono-exon	FALSE	NA	NA	NA	NA	NA	6	NA	NA	NA	NA	NA	NA	A	non_coding	NA	NA	NA	NA	NA	NA	NA	25	TTTTTATTATCATTAGTATT	NA	NA	NA	NA	NA	NA	NA	NA
0f5bc3a4-4a3e-4f88-bcb4-aad579f688e5	Pf3D7_12_v3	-	720	1	antisense	novelGene_PF3D7_1203400_AS	novelGene_PF3D7_1203400_AS	novel	NA	NA	NA	NA	NA	NA	mono-exon	FALSE	NA	NA	NA	NA	NA	4	NA	NA	NA	NA	NA	NA	A	non_coding	NA	NA	NA	NA	NA	NA	NA	55	ACATAATGATATAATTAAAT	NA	NA	NA	NA	NA	NA	NA	NA
3f911a8d-1aca-4397-be34-c0b2a94c7e0a	Pf3D7_12_v3	+	818	1	antisense	novelGene_PF3D7_1200500_AS	novelGene_PF3D7_1200500_AS	novel	NA	NA	NA	NA	NA	NA	mono-exon	FALSE	NA	NA	NA	NA	NA	3	NA	NA	NA	NA	NA	NA	A	coding	125	378	2	379	44353	44730	NA	25	AATATTTTCTTTTATTTTAT	NA	NA	NA	NA	NA	NA	PAAAPLAIAASLAAIIAASFHAFTATAPIPPNTPEDSVTPPPTFTPQLRQNFSVLSANDFSQIHVGISSVVIFVSNVVSCCAICFSILSFKTIFCISLSHLSLHFWRVVFILSSYSLNRSDVCRL	NA
7079f14a-b844-4338-9505-c95baacf3745	Pf3D7_12_v3	+	1138	1	antisense	novelGene_PF3D7_1218600_AS	novelGene_PF3D7_1218600_AS	novel	NA	NA	NA	NA	NA	NA	mono-exon	FALSE	NA	NA	NA	NA	NA	7	NA	NA	NA	NA	NA	NA	A	non_coding	NA	NA	NA	NA	NA	NA	NA	60	GGAAATAAAATATACATATA	NA	NA	NA	NA	NA	NA	NA	NA
87dd7958-7d20-452e-ad01-35c2420e8a31	Pf3D7_12_v3	+	715	1	antisense	novelGene_PF3D7_1226400_AS	novelGene_PF3D7_1226400_AS	novel	NA	NA	NA	NA	NA	NA	mono-exon	FALSE	NA	NA	NA	NA	NA	10	NA	NA	NA	NA	NA	NA	A	non_coding	NA	NA	NA	NA	NA	NA	NA	45	TAGAATCTGATATAATATAG	NA	NA	NA	NA	NA	NA	NA	NA
88403916-d05f-44c4-a5c8-75f8d85d620b	Pf3D7_12_v3	-	736	1	antisense	novelGene_PF3D7_1217500_AS	novelGene_PF3D7_1217500_AS	novel	NA	NA	NA	NA	NA	NA	mono-exon	FALSE	NA	NA	NA	NA	NA	5	NA	NA	NA	NA	NA	NA	A	non_coding	NA	NA	NA	NA	NA	NA	NA	85	AAAAAAAAAAAAATAATAAG	NA	NA	NA	NA	NA	NA	NA	NA
c53bcdbc-5f3c-43a5-bb57-e7e93fad4631	Pf3D7_12_v3	+	962	1	antisense	novelGene_PF3D7_1252100_AS	novelGene_PF3D7_1252100_AS	novel	NA	NA	NA	NA	NA	NA	mono-exon	FALSE	NA	NA	NA	NA	NA	3	NA	NA	NA	NA	NA	NA	A	non_coding	NA	NA	NA	NA	NA	NA	NA	55	AAAGAATTCAATTATATATA	NA	NA	NA	NA	NA	NA	NA	NA
ca9416bc-c501-4d9a-9837-446c993bdc42	Pf3D7_12_v3	-	868	1	antisense	novelGene_PF3D7_1252700_AS	novelGene_PF3D7_1252700_AS	novel	NA	NA	NA	NA	NA	NA	mono-exon	FALSE	NA	NA	NA	NA	NA	4	NA	NA	NA	NA	NA	NA	A	non_coding	NA	NA	NA	NA	NA	NA	NA	40	TGTATATCTTAAACTCAAAT	NA	NA	NA	NA	NA	NA	NA	NA
db784265-daac-429b-b20c-6757942a0fe7	Pf3D7_12_v3	+	132	1	antisense	novelGene_PF3D7_1216500_AS	novelGene_PF3D7_1216500_AS	novel	NA	NA	NA	NA	NA	NA	mono-exon	FALSE	NA	NA	NA	NA	NA	3	NA	NA	NA	NA	NA	NA	A	non_coding	NA	NA	NA	NA	NA	NA	NA	40	TATAATTAAATGTATGTATT	NA	NA	NA	NA	NA	NA	NA	NA
dd97da10-57d6-41eb-9288-e942dd2e1614	Pf3D7_12_v3	-	211	1	antisense	novelGene_PF3D7_1216400_AS	novelGene_PF3D7_1216400_AS	novel	NA	NA	NA	NA	NA	NA	mono-exon	FALSE	NA	NA	NA	NA	NA	9	NA	NA	NA	NA	NA	NA	A	non_coding	NA	NA	NA	NA	NA	NA	NA	45	TTAAAATTTTATATAAATTG	NA	NA	NA	NA	NA	NA	NA	NA
e8969188-8c09-4490-a5c1-8a4840df8f70	Pf3D7_12_v3	-	1897	1	antisense	novelGene_PF3D7_1224300_AS	novelGene_PF3D7_1224300_AS	novel	NA	NA	NA	NA	NA	NA	mono-exon	FALSE	NA	NA	NA	NA	NA	41	NA	NA	NA	NA	NA	NA	A	non_coding	NA	NA	NA	NA	NA	NA	NA	20	GATGATTCATTTGGTTAGCT	NA	NA	NA	NA	NA	NA	NA	NA
f1a32247-408d-475b-ac19-d5f61eb27bc4	Pf3D7_12_v3	-	335	1	antisense	novelGene_PF3D7_1229200_AS	novelGene_PF3D7_1229200_AS	novel	NA	NA	NA	NA	NA	NA	mono-exon	FALSE	NA	NA	NA	NA	NA	3	NA	NA	NA	NA	NA	NA	A	non_coding	NA	NA	NA	NA	NA	NA	NA	50	AACATATTATTTAATAATAT	NA	NA	NA	NA	NA	NA	NA	NA
27f6c9d8-1db9-41ce-a11c-b0052b188cb7	Pf3D7_01_v3	+	857	1	antisense	novelGene_PF3D7_0100200_AS	novelGene_PF3D7_0100200_AS	novel	NA	NA	NA	NA	NA	NA	mono-exon	FALSE	NA	NA	NA	NA	NA	5	NA	NA	NA	NA	NA	NA	A	non_coding	NA	NA	NA	NA	NA	NA	NA	20	CTCTTTCAGTAATTTTAGCC	NA	NA	NA	NA	NA	NA	NA	NA
c139151c-7680-4d13-b04e-98873e304aa7	Pf3D7_01_v3	-	650	1	antisense	novelGene_PF3D7_0107400_AS	novelGene_PF3D7_0107400_AS	novel	NA	NA	NA	NA	NA	NA	mono-exon	FALSE	NA	NA	NA	NA	NA	4	NA	NA	NA	NA	NA	NA	A	non_coding	NA	NA	NA	NA	NA	NA	NA	25	CATCATTTACATTTTTATTT	NA	NA	NA	NA	NA	NA	NA	NA
e195c3dc-05a1-4ceb-b321-b5e40e8c6afd	Pf3D7_01_v3	-	1008	1	antisense	novelGene_PF3D7_0112900_AS	novelGene_PF3D7_0112900_AS	novel	NA	NA	NA	NA	NA	NA	mono-exon	FALSE	NA	NA	NA	NA	NA	4	NA	NA	NA	NA	NA	NA	A	non_coding	NA	NA	NA	NA	NA	NA	NA	65	TTATTATAAAAGAAAAAAAT	NA	NA	NA	NA	NA	NA	NA	NA
264f4083-bdb3-4a6d-8d01-de76bed68175	Pf3D7_03_v3	-	915	1	antisense	novelGene_PF3D7_0309500_AS	novelGene_PF3D7_0309500_AS	novel	NA	NA	NA	NA	NA	NA	mono-exon	FALSE	NA	NA	NA	NA	NA	20	NA	NA	NA	NA	NA	NA	A	non_coding	NA	NA	NA	NA	NA	NA	NA	40	ACGGGTTTAAATTATATGAA	NA	NA	NA	NA	NA	NA	NA	NA
404faac6-f70e-4eee-b012-791798c2e98a	Pf3D7_03_v3	-	690	1	antisense	novelGene_PF3D7_0310800_AS_novelGene_PF3D7_0310900_AS	novelGene_PF3D7_0310900_AS	novel	NA	NA	NA	NA	NA	NA	mono-exon	FALSE	NA	NA	NA	NA	NA	15	NA	NA	NA	NA	NA	NA	A	non_coding	NA	NA	NA	NA	NA	NA	NA	50	ATATATATATACATACATAC	NA	NA	NA	NA	NA	NA	NA	NA
99a65e21-cacd-469d-81b5-940580694516	Pf3D7_03_v3	-	701	1	antisense	novelGene_PF3D7_0316700_AS	novelGene_PF3D7_0316700_AS	novel	NA	NA	NA	NA	NA	NA	mono-exon	FALSE	NA	NA	NA	NA	NA	2	NA	NA	NA	NA	NA	NA	A	non_coding	NA	NA	NA	NA	NA	NA	NA	40	ATATATATATATTTATTTAT	NA	NA	NA	NA	NA	NA	NA	NA
9e74cddc-1843-4894-ad36-61ddb44a8a8e	Pf3D7_03_v3	-	683	1	antisense	novelGene_PF3D7_0306900_AS	novelGene_PF3D7_0306900_AS	novel	NA	NA	NA	NA	NA	NA	mono-exon	FALSE	NA	NA	NA	NA	NA	3	NA	NA	NA	NA	NA	NA	A	non_coding	NA	NA	NA	NA	NA	NA	NA	0	TCTTGGTTTTTCTTTTTTTT	NA	NA	NA	NA	NA	NA	NA	NA
d64c9e77-de7a-4cd9-9026-99086a5e4f7f	Pf3D7_03_v3	-	718	1	antisense	novelGene_PF3D7_0309300_AS	novelGene_PF3D7_0309300_AS	novel	NA	NA	NA	NA	NA	NA	mono-exon	FALSE	NA	NA	NA	NA	NA	5	NA	NA	NA	NA	NA	NA	A	non_coding	NA	NA	NA	NA	NA	NA	NA	55	TTGCATATACACACAAAAAA	NA	NA	NA	NA	NA	NA	NA	NA

### Sheet: PF_intergenic
isoform	chrom	strand	length	exons	structural_category	associated_gene	associated_transcript	ref_length	ref_exons	diff_to_TSS	diff_to_TTS	diff_to_gene_TSS	diff_to_gene_TTS	subcategory	RTS_stage	all_canonical	min_sample_cov	min_cov	min_cov_pos	sd_cov	FL	n_indels	n_indels_junc	bite	iso_exp	gene_exp	ratio_exp	FSM_class	coding	ORF_length	CDS_length	CDS_start	CDS_end	CDS_genomic_start	CDS_genomic_end	predicted_NMD	perc_A_downstream_TTS	seq_A_downstream_TTS	dist_to_cage_peak	within_cage_peak	dist_to_polya_site	within_polya_site	polyA_motif	polyA_dist	ORF_seq	ratio_TSS
02015482-9cab-4d04-a6e8-3211a6c4ec61	Pf3D7_14_v3	+	835	1	intergenic	novelGene_0_2	novel	NA	NA	NA	NA	NA	NA	mono-exon	FALSE	NA	NA	NA	NA	NA	5	NA	NA	NA	NA	NA	NA	A	non_coding	NA	NA	NA	NA	NA	NA	NA	55	GTAGAAAGAAAAGTTATAGA	NA	NA	NA	NA	NA	NA	NA	NA
04970ca0-de71-4080-ae3d-dcfdebcb6aaa	Pf3D7_14_v3	-	430	1	intergenic	novelGene_0_8	novel	NA	NA	NA	NA	NA	NA	mono-exon	FALSE	NA	NA	NA	NA	NA	3	NA	NA	NA	NA	NA	NA	A	non_coding	NA	NA	NA	NA	NA	NA	NA	100	AAAAAAAAAAAAAAAAAAAA	NA	NA	NA	NA	NA	NA	NA	NA
25235d2e-cd3c-4d88-80c9-878ee418a5af	Pf3D7_14_v3	+	1163	1	intergenic	novelGene_0_13	novel	NA	NA	NA	NA	NA	NA	mono-exon	FALSE	NA	NA	NA	NA	NA	9	NA	NA	NA	NA	NA	NA	A	non_coding	NA	NA	NA	NA	NA	NA	NA	80	AAAAAAAAAAAGGAAAGGAA	NA	NA	NA	NA	NA	NA	NA	NA
2c8b602a-c468-4ec4-9a4a-f1126c29c7f9	Pf3D7_14_v3	+	513	1	intergenic	novelGene_0_20	novel	NA	NA	NA	NA	NA	NA	mono-exon	FALSE	NA	NA	NA	NA	NA	3	NA	NA	NA	NA	NA	NA	A	non_coding	NA	NA	NA	NA	NA	NA	NA	40	ACATAGGAAGCATGCATATT	NA	NA	NA	NA	NA	NA	NA	NA
2d0cab64-4418-49ad-a143-5b6e4a4f4169	Pf3D7_14_v3	-	1053	1	intergenic	novelGene_0_21	novel	NA	NA	NA	NA	NA	NA	mono-exon	FALSE	NA	NA	NA	NA	NA	3	NA	NA	NA	NA	NA	NA	A	non_coding	NA	NA	NA	NA	NA	NA	NA	25	TTAGGTTCCATTATTTATTA	NA	NA	NA	NA	NA	NA	NA	NA
396bad10-26d7-44e4-8452-c9f38fbfca80	Pf3D7_14_v3	+	1021	1	intergenic	novelGene_0_15	novel	NA	NA	NA	NA	NA	NA	mono-exon	FALSE	NA	NA	NA	NA	NA	9	NA	NA	NA	NA	NA	NA	A	non_coding	NA	NA	NA	NA	NA	NA	NA	55	CAGTAAAATTAGAAAATCCA	NA	NA	NA	NA	NA	NA	NA	NA
46f359c8-847f-4701-95fb-bece98ad3b32	Pf3D7_14_v3	+	545	1	intergenic	novelGene_0_11	novel	NA	NA	NA	NA	NA	NA	mono-exon	FALSE	NA	NA	NA	NA	NA	5	NA	NA	NA	NA	NA	NA	A	non_coding	NA	NA	NA	NA	NA	NA	NA	100	AAAAAAAAAAAAAAAAAAAA	NA	NA	NA	NA	NA	NA	NA	NA
55fa16c2-2f24-4cb3-b874-506fba7b7c44	Pf3D7_14_v3	+	547	1	intergenic	novelGene_0_6	novel	NA	NA	NA	NA	NA	NA	mono-exon	FALSE	NA	NA	NA	NA	NA	7	NA	NA	NA	NA	NA	NA	A	non_coding	NA	NA	NA	NA	NA	NA	NA	50	TAAATATATATATATATAGT	NA	NA	NA	NA	NA	NA	NA	NA
74d8d7ad-5236-487b-9bcc-7dd4d954a31a	Pf3D7_14_v3	+	842	1	intergenic	novelGene_0_4	novel	NA	NA	NA	NA	NA	NA	mono-exon	FALSE	NA	NA	NA	NA	NA	6	NA	NA	NA	NA	NA	NA	A	non_coding	NA	NA	NA	NA	NA	NA	NA	40	TGATGGAAATACCATATGAG	NA	NA	NA	NA	NA	NA	NA	NA
8967fe99-75df-431f-adab-03544cef578d	Pf3D7_14_v3	+	915	1	intergenic	novelGene_0_18	novel	NA	NA	NA	NA	NA	NA	mono-exon	FALSE	NA	NA	NA	NA	NA	4	NA	NA	NA	NA	NA	NA	A	non_coding	NA	NA	NA	NA	NA	NA	NA	50	ATATATATATACATGACATA	NA	NA	NA	NA	NA	NA	NA	NA
8c493707-cb5f-44fa-b298-e57b1d48b932	Pf3D7_14_v3	+	711	1	intergenic	novelGene_0_16	novel	NA	NA	NA	NA	NA	NA	mono-exon	FALSE	NA	NA	NA	NA	NA	3	NA	NA	NA	NA	NA	NA	A	non_coding	NA	NA	NA	NA	NA	NA	NA	40	TATACTTAAAAATTTTTTAT	NA	NA	NA	NA	NA	NA	NA	NA
92af3fea-73dd-4fcc-b04d-701380bee004	Pf3D7_14_v3	+	468	1	intergenic	novelGene_0_10	novel	NA	NA	NA	NA	NA	NA	mono-exon	FALSE	NA	NA	NA	NA	NA	8	NA	NA	NA	NA	NA	NA	A	non_coding	NA	NA	NA	NA	NA	NA	NA	40	GAAATTATGTATACACCTCA	NA	NA	NA	NA	NA	NA	NA	NA
94f3dd62-d829-4748-a403-c18105511ccb	Pf3D7_14_v3	+	983	1	intergenic	novelGene_0_9	novel	NA	NA	NA	NA	NA	NA	mono-exon	FALSE	NA	NA	NA	NA	NA	11	NA	NA	NA	NA	NA	NA	A	non_coding	NA	NA	NA	NA	NA	NA	NA	75	AAATAAAAGAATAAAAATAT	NA	NA	NA	NA	NA	NA	NA	NA
c408623d-ce30-496f-bc38-29107321619f	Pf3D7_14_v3	+	593	1	intergenic	novelGene_0_17	novel	NA	NA	NA	NA	NA	NA	mono-exon	FALSE	NA	NA	NA	NA	NA	4	NA	NA	NA	NA	NA	NA	A	non_coding	NA	NA	NA	NA	NA	NA	NA	60	CTACAATTTAAAATAAAACA	NA	NA	NA	NA	NA	NA	NA	NA
c58c79a6-58e9-4eba-a8f0-628ab9ddd2c6	Pf3D7_14_v3	+	426	1	intergenic	novelGene_0_14	novel	NA	NA	NA	NA	NA	NA	mono-exon	FALSE	NA	NA	NA	NA	NA	4	NA	NA	NA	NA	NA	NA	A	non_coding	NA	NA	NA	NA	NA	NA	NA	25	TTAGTATTGTCTTATTATCA	NA	NA	NA	NA	NA	NA	NA	NA
cb8f719b-799a-4999-bedc-7caad06bfdc5	Pf3D7_14_v3	+	801	1	intergenic	novelGene_0_3	novel	NA	NA	NA	NA	NA	NA	mono-exon	FALSE	NA	NA	NA	NA	NA	5	NA	NA	NA	NA	NA	NA	A	non_coding	NA	NA	NA	NA	NA	NA	NA	40	GTGAATTAAATGAATTTTAT	NA	NA	NA	NA	NA	NA	NA	NA
cc20824a-78f3-4422-9f01-6fcd09f17e21	Pf3D7_14_v3	-	864	1	intergenic	novelGene_0_12	novel	NA	NA	NA	NA	NA	NA	mono-exon	FALSE	NA	NA	NA	NA	NA	7	NA	NA	NA	NA	NA	NA	A	non_coding	NA	NA	NA	NA	NA	NA	NA	85	AAAAAAAAATAATAAAAGAA	NA	NA	NA	NA	NA	NA	NA	NA
df399225-9e04-4df2-aa37-15b174ac0d8b	Pf3D7_14_v3	-	655	1	intergenic	novelGene_0_1	novel	NA	NA	NA	NA	NA	NA	mono-exon	FALSE	NA	NA	NA	NA	NA	5	NA	NA	NA	NA	NA	NA	A	non_coding	NA	NA	NA	NA	NA	NA	NA	35	TTATTCTAAAAGAATTCTTT	NA	NA	NA	NA	NA	NA	NA	NA
ec818d81-e81a-4619-9e3b-62aab2163137	Pf3D7_14_v3	-	568	1	intergenic	novelGene_0_5	novel	NA	NA	NA	NA	NA	NA	mono-exon	FALSE	NA	NA	NA	NA	NA	7	NA	NA	NA	NA	NA	NA	A	non_coding	NA	NA	NA	NA	NA	NA	NA	45	AAAATGAATTAATGTGTCCA	NA	NA	NA	NA	NA	NA	NA	NA
edcf0c65-341d-49a8-981d-64fffa0bdd32	Pf3D7_14_v3	+	595	1	intergenic	novelGene_0_19	novel	NA	NA	NA	NA	NA	NA	mono-exon	FALSE	NA	NA	NA	NA	NA	9	NA	NA	NA	NA	NA	NA	A	non_coding	NA	NA	NA	NA	NA	NA	NA	25	GTTTTTAGTTGTTTGAATAA	NA	NA	NA	NA	NA	NA	NA	NA
ef5803f1-5cb2-4097-acf2-60be9e1bce36	Pf3D7_14_v3	-	677	1	intergenic	novelGene_0_7	novel	NA	NA	NA	NA	NA	NA	mono-exon	FALSE	NA	NA	NA	NA	NA	4	NA	NA	NA	NA	NA	NA	A	non_coding	NA	NA	NA	NA	NA	NA	NA	85	AAAAAAGAAAAGAAAAGAAA	NA	NA	NA	NA	NA	NA	NA	NA
0ac85353-5615-4f56-9697-a9eb952ae970	Pf3D7_13_v3	+	599	1	intergenic	novelGene_1_14	novel	NA	NA	NA	NA	NA	NA	mono-exon	FALSE	NA	NA	NA	NA	NA	22	NA	NA	NA	NA	NA	NA	A	non_coding	NA	NA	NA	NA	NA	NA	NA	60	TTTATTATTTAAAAAAAAAA	NA	NA	NA	NA	NA	NA	NA	NA
12f91a2a-f131-4fb7-9bfe-c2b703e91bc1	Pf3D7_13_v3	-	780	1	intergenic	novelGene_1_15	novel	NA	NA	NA	NA	NA	NA	mono-exon	FALSE	NA	NA	NA	NA	NA	13	NA	NA	NA	NA	NA	NA	A	non_coding	NA	NA	NA	NA	NA	NA	NA	45	ACAAAATTATTTTTATTATA	NA	NA	NA	NA	NA	NA	NA	NA
295464b2-0691-4010-b6a2-225e250700c3	Pf3D7_13_v3	+	477	1	intergenic	novelGene_1_20	novel	NA	NA	NA	NA	NA	NA	mono-exon	FALSE	NA	NA	NA	NA	NA	3	NA	NA	NA	NA	NA	NA	A	non_coding	NA	NA	NA	NA	NA	NA	NA	60	ATTTATAAATTGAACAAAAA	NA	NA	NA	NA	NA	NA	NA	NA
2c053fc3-5640-44f8-bf1a-cbf62f804581	Pf3D7_13_v3	+	317	1	intergenic	novelGene_1_34	novel	NA	NA	NA	NA	NA	NA	mono-exon	FALSE	NA	NA	NA	NA	NA	10	NA	NA	NA	NA	NA	NA	A	non_coding	NA	NA	NA	NA	NA	NA	NA	50	TACGATGGAATTGAAAATAA	NA	NA	NA	NA	NA	NA	NA	NA
31cb63d6-c983-461d-a57d-d8eb99533063	Pf3D7_13_v3	-	514	1	intergenic	novelGene_1_3	novel	NA	NA	NA	NA	NA	NA	mono-exon	FALSE	NA	NA	NA	NA	NA	4	NA	NA	NA	NA	NA	NA	A	non_coding	NA	NA	NA	NA	NA	NA	NA	25	TAACTGTTATTATCTGTTAT	NA	NA	NA	NA	NA	NA	NA	NA
3d3b663d-af67-455a-a03a-ce7d02aa479a	Pf3D7_13_v3	-	485	1	intergenic	novelGene_1_27	novel	NA	NA	NA	NA	NA	NA	mono-exon	FALSE	NA	NA	NA	NA	NA	4	NA	NA	NA	NA	NA	NA	A	non_coding	NA	NA	NA	NA	NA	NA	NA	40	TATTTATATATGTAGAACAT	NA	NA	NA	NA	NA	NA	NA	NA
473afd35-5faa-4504-934d-44c41327bfc3	Pf3D7_13_v3	-	439	1	intergenic	novelGene_1_30	novel	NA	NA	NA	NA	NA	NA	mono-exon	FALSE	NA	NA	NA	NA	NA	3	NA	NA	NA	NA	NA	NA	A	non_coding	NA	NA	NA	NA	NA	NA	NA	45	TTATTAATATCTATATATAA	NA	NA	NA	NA	NA	NA	NA	NA
47d854b4-d986-4c3a-95ac-50018533b196	Pf3D7_13_v3	+	822	1	intergenic	novelGene_1_24	novel	NA	NA	NA	NA	NA	NA	mono-exon	FALSE	NA	NA	NA	NA	NA	14	NA	NA	NA	NA	NA	NA	A	non_coding	NA	NA	NA	NA	NA	NA	NA	65	AAAAAAATATATATATATAT	NA	NA	NA	NA	NA	NA	NA	NA
526044f3-e634-4fda-a3d6-56a0203e8f8f	Pf3D7_13_v3	-	1240	1	intergenic	novelGene_1_29	novel	NA	NA	NA	NA	NA	NA	mono-exon	FALSE	NA	NA	NA	NA	NA	4	NA	NA	NA	NA	NA	NA	A	non_coding	NA	NA	NA	NA	NA	NA	NA	10	TTTTTTTTTTTTGAATTTTC	NA	NA	NA	NA	NA	NA	NA	NA
531f0a0b-1c57-45c9-830a-51acd810c2d0	Pf3D7_13_v3	+	637	1	intergenic	novelGene_1_10	novel	NA	NA	NA	NA	NA	NA	mono-exon	FALSE	NA	NA	NA	NA	NA	3	NA	NA	NA	NA	NA	NA	A	non_coding	NA	NA	NA	NA	NA	NA	NA	50	TATATAAAACTAATGTAGAT	NA	NA	NA	NA	NA	NA	NA	NA
53696009-535e-4f98-a398-5a9a68e9eb8c	Pf3D7_13_v3	+	1034	1	intergenic	novelGene_1_7	novel	NA	NA	NA	NA	NA	NA	mono-exon	FALSE	NA	NA	NA	NA	NA	4	NA	NA	NA	NA	NA	NA	A	non_coding	NA	NA	NA	NA	NA	NA	NA	50	ATATATATATATATAACTAT	NA	NA	NA	NA	NA	NA	NA	NA
53921a8b-cee0-432b-be42-75fc817d9883	Pf3D7_13_v3	+	795	1	intergenic	novelGene_1_25	novel	NA	NA	NA	NA	NA	NA	mono-exon	FALSE	NA	NA	NA	NA	NA	30	NA	NA	NA	NA	NA	NA	A	non_coding	NA	NA	NA	NA	NA	NA	NA	55	TATAAATAAATATATATATT	NA	NA	NA	NA	NA	NA	NA	NA
53e9303f-77d8-4c1b-af4b-20c06d7bfca7	Pf3D7_13_v3	-	364	1	intergenic	novelGene_1_4	novel	NA	NA	NA	NA	NA	NA	mono-exon	FALSE	NA	NA	NA	NA	NA	3	NA	NA	NA	NA	NA	NA	A	non_coding	NA	NA	NA	NA	NA	NA	NA	55	TTTTAAAAATAACAAAAGTC	NA	NA	NA	NA	NA	NA	NA	NA
57a2a0fe-cebb-4ab2-aee4-e8c45cf66623	Pf3D7_13_v3	-	376	1	intergenic	novelGene_1_9	novel	NA	NA	NA	NA	NA	NA	mono-exon	FALSE	NA	NA	NA	NA	NA	8	NA	NA	NA	NA	NA	NA	A	non_coding	NA	NA	NA	NA	NA	NA	NA	30	TATTTTAATTTTTTTTTAAA	NA	NA	NA	NA	NA	NA	NA	NA
5b6fc57e-5eb2-4c08-a064-ea921cee83db	Pf3D7_13_v3	-	197	1	intergenic	novelGene_1_16	novel	NA	NA	NA	NA	NA	NA	mono-exon	FALSE	NA	NA	NA	NA	NA	23	NA	NA	NA	NA	NA	NA	A	non_coding	NA	NA	NA	NA	NA	NA	NA	30	CACATCTTGAGGTTTTACAA	NA	NA	NA	NA	NA	NA	NA	NA
5f11f89e-6502-41ff-8fee-74abf13f37a3	Pf3D7_13_v3	+	495	1	intergenic	novelGene_1_2	novel	NA	NA	NA	NA	NA	NA	mono-exon	FALSE	NA	NA	NA	NA	NA	3	NA	NA	NA	NA	NA	NA	A	non_coding	NA	NA	NA	NA	NA	NA	NA	55	ATAACATAATATATAATATG	NA	NA	NA	NA	NA	NA	NA	NA
6560a36b-63c5-4d13-a03e-8db4144b9c01	Pf3D7_13_v3	-	398	1	intergenic	novelGene_1_1	novel	NA	NA	NA	NA	NA	NA	mono-exon	FALSE	NA	NA	NA	NA	NA	3	NA	NA	NA	NA	NA	NA	A	non_coding	NA	NA	NA	NA	NA	NA	NA	30	TTATACTGTTAATTACTACT	NA	NA	NA	NA	NA	NA	NA	NA
659691b7-9f73-488f-b519-918228220a76	Pf3D7_13_v3	+	471	1	intergenic	novelGene_1_28	novel	NA	NA	NA	NA	NA	NA	mono-exon	FALSE	NA	NA	NA	NA	NA	3	NA	NA	NA	NA	NA	NA	A	non_coding	NA	NA	NA	NA	NA	NA	NA	45	ATATTTTTTTTAAATAATAA	NA	NA	NA	NA	NA	NA	NA	NA
71c5fdc5-db16-425a-96ea-548d03d5b3d8	Pf3D7_13_v3	-	480	1	intergenic	novelGene_1_31	novel	NA	NA	NA	NA	NA	NA	mono-exon	FALSE	NA	NA	NA	NA	NA	3	NA	NA	NA	NA	NA	NA	A	non_coding	NA	NA	NA	NA	NA	NA	NA	45	AACGTAGGTACATATATATA	NA	NA	NA	NA	NA	NA	NA	NA
7f2e7426-54b5-4e22-b777-8d50da3f34fe	Pf3D7_13_v3	+	341	1	intergenic	novelGene_1_21	novel	NA	NA	NA	NA	NA	NA	mono-exon	FALSE	NA	NA	NA	NA	NA	9	NA	NA	NA	NA	NA	NA	A	non_coding	NA	NA	NA	NA	NA	NA	NA	35	TCAAGAAATTTGGATGTTAG	NA	NA	NA	NA	NA	NA	NA	NA
8a5aac6f-8f19-4655-b229-603f91dc2ad7	Pf3D7_13_v3	+	386	1	intergenic	novelGene_1_19	novel	NA	NA	NA	NA	NA	NA	mono-exon	FALSE	NA	NA	NA	NA	NA	4	NA	NA	NA	NA	NA	NA	A	non_coding	NA	NA	NA	NA	NA	NA	NA	35	CTTTTGTAATAACATTATTA	NA	NA	NA	NA	NA	NA	NA	NA
a5fa502d-f748-47e4-b66e-6c0fda7cde1e	Pf3D7_13_v3	-	636	1	intergenic	novelGene_1_8	novel	NA	NA	NA	NA	NA	NA	mono-exon	FALSE	NA	NA	NA	NA	NA	30	NA	NA	NA	NA	NA	NA	A	non_coding	NA	NA	NA	NA	NA	NA	NA	70	TAAGGAAAATAAATAAAATA	NA	NA	NA	NA	NA	NA	NA	NA
aaaa3b72-af61-4842-994e-a11e2b350801	Pf3D7_13_v3	+	621	1	intergenic	novelGene_1_12	novel	NA	NA	NA	NA	NA	NA	mono-exon	FALSE	NA	NA	NA	NA	NA	3	NA	NA	NA	NA	NA	NA	A	non_coding	NA	NA	NA	NA	NA	NA	NA	50	TATAAAAATATGTATGATGA	NA	NA	NA	NA	NA	NA	NA	NA
aea02804-3886-4d90-91b4-d3b65fbb4202	Pf3D7_13_v3	-	832	1	intergenic	novelGene_1_18	novel	NA	NA	NA	NA	NA	NA	mono-exon	FALSE	NA	NA	NA	NA	NA	3	NA	NA	NA	NA	NA	NA	A	non_coding	NA	NA	NA	NA	NA	NA	NA	40	CATATAGTAATGTTTATATA	NA	NA	NA	NA	NA	NA	NA	NA
b46db0c6-41ff-483e-9cce-49165d8f535f	Pf3D7_13_v3	-	697	1	intergenic	novelGene_1_33	novel	NA	NA	NA	NA	NA	NA	mono-exon	FALSE	NA	NA	NA	NA	NA	5	NA	NA	NA	NA	NA	NA	A	non_coding	NA	NA	NA	NA	NA	NA	NA	45	ATATATATATATATATGCTA	NA	NA	NA	NA	NA	NA	NA	NA
b5ced941-dda0-42ae-9a47-b51837b41490	Pf3D7_13_v3	-	638	1	intergenic	novelGene_1_32	novel	NA	NA	NA	NA	NA	NA	mono-exon	FALSE	NA	NA	NA	NA	NA	9	NA	NA	NA	NA	NA	NA	A	non_coding	NA	NA	NA	NA	NA	NA	NA	50	TATATATATATATATATATA	NA	NA	NA	NA	NA	NA	NA	NA
c011582f-9bac-4461-80fd-d4d0a81f00ac	Pf3D7_13_v3	-	671	1	intergenic	novelGene_1_13	novel	NA	NA	NA	NA	NA	NA	mono-exon	FALSE	NA	NA	NA	NA	NA	5	NA	NA	NA	NA	NA	NA	A	non_coding	NA	NA	NA	NA	NA	NA	NA	0	TTTTTCTTTTTTTCTGTTTC	NA	NA	NA	NA	NA	NA	NA	NA
c8bde4cd-fd27-45e3-a980-0309d4c3cc3f	Pf3D7_13_v3	+	766	1	intergenic	novelGene_1_26	novel	NA	NA	NA	NA	NA	NA	mono-exon	FALSE	NA	NA	NA	NA	NA	5	NA	NA	NA	NA	NA	NA	A	non_coding	NA	NA	NA	NA	NA	NA	NA	55	AATAATGCTAAATAAATATG	NA	NA	NA	NA	NA	NA	NA	NA
cb1f2c8d-408f-48f9-89d6-e2a3e8d742f1	Pf3D7_13_v3	+	486	1	intergenic	novelGene_1_11	novel	NA	NA	NA	NA	NA	NA	mono-exon	FALSE	NA	NA	NA	NA	NA	8	NA	NA	NA	NA	NA	NA	A	non_coding	NA	NA	NA	NA	NA	NA	NA	30	CATTTTTTTAAGGTAATATT	NA	NA	NA	NA	NA	NA	NA	NA
cbedbcb5-ffb8-44fc-a863-3f162076c015	Pf3D7_13_v3	-	702	1	intergenic	novelGene_1_5	novel	NA	NA	NA	NA	NA	NA	mono-exon	FALSE	NA	NA	NA	NA	NA	6	NA	NA	NA	NA	NA	NA	A	non_coding	NA	NA	NA	NA	NA	NA	NA	35	TATAATGTGGAATGTTTTAA	NA	NA	NA	NA	NA	NA	NA	NA
d1c40d2e-c9c2-419e-a640-cc94971cb426	Pf3D7_13_v3	-	771	1	intergenic	novelGene_1_6	novel	NA	NA	NA	NA	NA	NA	mono-exon	FALSE	NA	NA	NA	NA	NA	22	NA	NA	NA	NA	NA	NA	A	non_coding	NA	NA	NA	NA	NA	NA	NA	35	TATAGTTTAAATGATTGAGT	NA	NA	NA	NA	NA	NA	NA	NA
d51a7116-5ed1-4e7b-8e41-b3d7ad782450	Pf3D7_13_v3	-	482	1	intergenic	novelGene_1_23	novel	NA	NA	NA	NA	NA	NA	mono-exon	FALSE	NA	NA	NA	NA	NA	4	NA	NA	NA	NA	NA	NA	A	non_coding	NA	NA	NA	NA	NA	NA	NA	50	TAATATATACTTATATATAA	NA	NA	NA	NA	NA	NA	NA	NA
ead489a2-5893-442f-a73a-4c28913142a8	Pf3D7_13_v3	+	1299	1	intergenic	novelGene_1_22	novel	NA	NA	NA	NA	NA	NA	mono-exon	FALSE	NA	NA	NA	NA	NA	3	NA	NA	NA	NA	NA	NA	A	non_coding	NA	NA	NA	NA	NA	NA	NA	15	TTTTTTTCTGTCGATAAGTT	NA	NA	NA	NA	NA	NA	NA	NA
fe899cbf-d5db-4f8f-92a1-92a476f41914	Pf3D7_13_v3	+	679	1	intergenic	novelGene_1_17	novel	NA	NA	NA	NA	NA	NA	mono-exon	FALSE	NA	NA	NA	NA	NA	36	NA	NA	NA	NA	NA	NA	A	non_coding	NA	NA	NA	NA	NA	NA	NA	45	ATAGAACATATATATGTTAT	NA	NA	NA	NA	NA	NA	NA	NA
0fcf9f17-3890-4276-a3e3-03e492fc8326	Pf3D7_05_v3	-	627	1	intergenic	novelGene_2_5	novel	NA	NA	NA	NA	NA	NA	mono-exon	FALSE	NA	NA	NA	NA	NA	3	NA	NA	NA	NA	NA	NA	A	non_coding	NA	NA	NA	NA	NA	NA	NA	35	TCACTTCATAATAAATTTTT	NA	NA	NA	NA	NA	NA	NA	NA
64be9e02-5276-450f-8a79-1c5d8fe44423	Pf3D7_05_v3	-	487	1	intergenic	novelGene_2_10	novel	NA	NA	NA	NA	NA	NA	mono-exon	FALSE	NA	NA	NA	NA	NA	3	NA	NA	NA	NA	NA	NA	A	non_coding	NA	NA	NA	NA	NA	NA	NA	0	TTTTTTCCTCTTTCTTTTTT	NA	NA	NA	NA	NA	NA	NA	NA
7329e426-1d96-4f30-aa2f-7df11e09aaa8	Pf3D7_05_v3	-	563	1	intergenic	novelGene_2_9	novel	NA	NA	NA	NA	NA	NA	mono-exon	FALSE	NA	NA	NA	NA	NA	3	NA	NA	NA	NA	NA	NA	A	non_coding	NA	NA	NA	NA	NA	NA	NA	35	TTTTTATAAGACTTTTAAAT	NA	NA	NA	NA	NA	NA	NA	NA
93ee7dea-e82e-43b8-9764-2f63b02487ed	Pf3D7_05_v3	+	1012	1	intergenic	novelGene_2_2	novel	NA	NA	NA	NA	NA	NA	mono-exon	FALSE	NA	NA	NA	NA	NA	4	NA	NA	NA	NA	NA	NA	A	non_coding	NA	NA	NA	NA	NA	NA	NA	45	TTAATAAGTCACACACACAT	NA	NA	NA	NA	NA	NA	NA	NA
977756c2-7395-44ee-9cb8-03700bb17dd6	Pf3D7_05_v3	+	1224	1	intergenic	novelGene_2_3	novel	NA	NA	NA	NA	NA	NA	mono-exon	FALSE	NA	NA	NA	NA	NA	20	NA	NA	NA	NA	NA	NA	A	non_coding	NA	NA	NA	NA	NA	NA	NA	50	ACAATCAAAAGTATATGTAT	NA	NA	NA	NA	NA	NA	NA	NA
9fb199dc-037f-435e-9670-d909b0507634	Pf3D7_05_v3	+	769	1	intergenic	novelGene_2_8	novel	NA	NA	NA	NA	NA	NA	mono-exon	FALSE	NA	NA	NA	NA	NA	6	NA	NA	NA	NA	NA	NA	A	non_coding	NA	NA	NA	NA	NA	NA	NA	40	TATATATATACATTCTAATT	NA	NA	NA	NA	NA	NA	NA	NA
a6d2e557-2fcd-4cd4-9595-01bd7526a1ab	Pf3D7_05_v3	-	359	1	intergenic	novelGene_2_4	novel	NA	NA	NA	NA	NA	NA	mono-exon	FALSE	NA	NA	NA	NA	NA	26	NA	NA	NA	NA	NA	NA	A	non_coding	NA	NA	NA	NA	NA	NA	NA	30	CATATTACCTTATGGTATAT	NA	NA	NA	NA	NA	NA	NA	NA
bab656d8-315a-40cc-b171-110492aa3d65	Pf3D7_05_v3	+	288	1	intergenic	novelGene_2_6	novel	NA	NA	NA	NA	NA	NA	mono-exon	FALSE	NA	NA	NA	NA	NA	34	NA	NA	NA	NA	NA	NA	A	non_coding	NA	NA	NA	NA	NA	NA	NA	15	GTCGTACATATGTTTGTTTT	NA	NA	NA	NA	NA	NA	NA	NA
e817d221-9f44-4146-b2af-4f46fb6e395a	Pf3D7_05_v3	-	1018	1	intergenic	novelGene_2_7	novel	NA	NA	NA	NA	NA	NA	mono-exon	FALSE	NA	NA	NA	NA	NA	3	NA	NA	NA	NA	NA	NA	A	non_coding	NA	NA	NA	NA	NA	NA	NA	70	AAAATTATAATAATAAATAA	NA	NA	NA	NA	NA	NA	NA	NA
1810e1c4-37e0-4db2-abef-a9bb0e309276	Pf3D7_11_v3	+	559	1	intergenic	novelGene_2_16	novel	NA	NA	NA	NA	NA	NA	mono-exon	FALSE	NA	NA	NA	NA	NA	155	NA	NA	NA	NA	NA	NA	A	non_coding	NA	NA	NA	NA	NA	NA	NA	35	TTATTTTGAAAAACTTTGAG	NA	NA	NA	NA	NA	NA	NA	NA
446711f2-17d3-44de-9fb0-e0a72fe0b8d7	Pf3D7_11_v3	-	719	1	intergenic	novelGene_2_12	novel	NA	NA	NA	NA	NA	NA	mono-exon	FALSE	NA	NA	NA	NA	NA	6	NA	NA	NA	NA	NA	NA	A	non_coding	NA	NA	NA	NA	NA	NA	NA	20	GATCCATCTTTTGATTTTGA	NA	NA	NA	NA	NA	NA	NA	NA
6f682a63-f23e-44b8-bfaa-e41b3f678fba	Pf3D7_11_v3	-	703	1	intergenic	novelGene_2_17	novel	NA	NA	NA	NA	NA	NA	mono-exon	FALSE	NA	NA	NA	NA	NA	3	NA	NA	NA	NA	NA	NA	A	non_coding	NA	NA	NA	NA	NA	NA	NA	40	AGAAATATTTATTATTTTAT	NA	NA	NA	NA	NA	NA	NA	NA
7d98b466-7cb6-45a7-bd14-c759cb241298	Pf3D7_11_v3	-	631	1	intergenic	novelGene_2_15	novel	NA	NA	NA	NA	NA	NA	mono-exon	FALSE	NA	NA	NA	NA	NA	5	NA	NA	NA	NA	NA	NA	A	non_coding	NA	NA	NA	NA	NA	NA	NA	40	ATTTTATACTTAATATTATA	NA	NA	NA	NA	NA	NA	NA	NA
7fc8db5f-8cf1-4322-8445-d81677031421	Pf3D7_11_v3	+	510	1	intergenic	novelGene_2_11	novel	NA	NA	NA	NA	NA	NA	mono-exon	FALSE	NA	NA	NA	NA	NA	5	NA	NA	NA	NA	NA	NA	A	non_coding	NA	NA	NA	NA	NA	NA	NA	45	TATATATTTATATTGAGAAA	NA	NA	NA	NA	NA	NA	NA	NA
96cf8fd2-9b9f-492b-aaca-ece3eacc3247	Pf3D7_11_v3	-	662	1	intergenic	novelGene_2_14	novel	NA	NA	NA	NA	NA	NA	mono-exon	FALSE	NA	NA	NA	NA	NA	23	NA	NA	NA	NA	NA	NA	A	non_coding	NA	NA	NA	NA	NA	NA	NA	30	CTATTCTTCTTCATTAGAAA	NA	NA	NA	NA	NA	NA	NA	NA
c6f01d3a-1a8f-4735-a448-0da81ead6df8	Pf3D7_11_v3	-	1071	1	intergenic	novelGene_2_13	novel	NA	NA	NA	NA	NA	NA	mono-exon	FALSE	NA	NA	NA	NA	NA	8	NA	NA	NA	NA	NA	NA	A	non_coding	NA	NA	NA	NA	NA	NA	NA	65	ACATAAATAACATGTAAAAA	NA	NA	NA	NA	NA	NA	NA	NA
d5c405a0-3b23-4371-8dbd-3aebab8dcb6c	Pf3D7_11_v3	+	627	1	intergenic	novelGene_2_18	novel	NA	NA	NA	NA	NA	NA	mono-exon	FALSE	NA	NA	NA	NA	NA	21	NA	NA	NA	NA	NA	NA	A	non_coding	NA	NA	NA	NA	NA	NA	NA	35	TTTTTCCAAGATAAATGTAT	NA	NA	NA	NA	NA	NA	NA	NA
ef10ec43-cf02-4380-a6ac-9feb36eed4c7	Pf3D7_11_v3	+	445	1	intergenic	novelGene_2_19	novel	NA	NA	NA	NA	NA	NA	mono-exon	FALSE	NA	NA	NA	NA	NA	5	NA	NA	NA	NA	NA	NA	A	non_coding	NA	NA	NA	NA	NA	NA	NA	55	CACATGGCGACAAAATAAAA	NA	NA	NA	NA	NA	NA	NA	NA
9ad15ad1-004a-4ab0-88d0-3d22a1423d13	Pf3D7_13_v3	+	390	1	intergenic	novelGene_2_1	novel	NA	NA	NA	NA	NA	NA	mono-exon	FALSE	NA	NA	NA	NA	NA	5	NA	NA	NA	NA	NA	NA	A	non_coding	NA	NA	NA	NA	NA	NA	NA	5	CTCTTTTTTTTTTTTATTTT	NA	NA	NA	NA	NA	NA	NA	NA
26f91a25-e9d8-4ce3-b756-35d2c74c5970	Pf3D7_07_v3	-	1050	1	intergenic	novelGene_3_22	novel	NA	NA	NA	NA	NA	NA	mono-exon	FALSE	NA	NA	NA	NA	NA	4	NA	NA	NA	NA	NA	NA	A	non_coding	NA	NA	NA	NA	NA	NA	NA	30	CCAATTTACATTATTTTACT	NA	NA	NA	NA	NA	NA	NA	NA
79d124da-3982-4f6d-b3d1-e3a358a4c47e	Pf3D7_07_v3	-	420	1	intergenic	novelGene_3_18	novel	NA	NA	NA	NA	NA	NA	mono-exon	FALSE	NA	NA	NA	NA	NA	3	NA	NA	NA	NA	NA	NA	A	non_coding	NA	NA	NA	NA	NA	NA	NA	55	AACATAAAAAATGCTTGACA	NA	NA	NA	NA	NA	NA	NA	NA
91a8e480-e84d-4773-bacf-f09e876d0105	Pf3D7_07_v3	-	443	1	intergenic	novelGene_3_17	novel	NA	NA	NA	NA	NA	NA	mono-exon	FALSE	NA	NA	NA	NA	NA	3	NA	NA	NA	NA	NA	NA	A	non_coding	NA	NA	NA	NA	NA	NA	NA	40	GTATATTTTAATATATGTAA	NA	NA	NA	NA	NA	NA	NA	NA
b1b8ad56-2ff3-4af7-968a-0bd2e0437ba8	Pf3D7_07_v3	+	632	1	intergenic	novelGene_3_19	novel	NA	NA	NA	NA	NA	NA	mono-exon	FALSE	NA	NA	NA	NA	NA	3	NA	NA	NA	NA	NA	NA	A	non_coding	NA	NA	NA	NA	NA	NA	NA	35	CTATGACCATATAACATTTC	NA	NA	NA	NA	NA	NA	NA	NA
c35814bd-6377-49ee-913b-7270d64272c6	Pf3D7_07_v3	+	497	1	intergenic	novelGene_3_21	novel	NA	NA	NA	NA	NA	NA	mono-exon	FALSE	NA	NA	NA	NA	NA	6	NA	NA	NA	NA	NA	NA	A	non_coding	NA	NA	NA	NA	NA	NA	NA	60	TAAAATTTTAAAAAGTAAGA	NA	NA	NA	NA	NA	NA	NA	NA
e282fb56-c24c-4c96-a94d-3fb827296ee6	Pf3D7_07_v3	+	569	1	intergenic	novelGene_3_20	novel	NA	NA	NA	NA	NA	NA	mono-exon	FALSE	NA	NA	NA	NA	NA	10	NA	NA	NA	NA	NA	NA	A	non_coding	NA	NA	NA	NA	NA	NA	NA	40	CTTAATCATATATATATTAT	NA	NA	NA	NA	NA	NA	NA	NA
1908e981-d676-4f10-b173-e99622251cb7	Pf3D7_11_v3	-	781	1	intergenic	novelGene_3_12	novel	NA	NA	NA	NA	NA	NA	mono-exon	FALSE	NA	NA	NA	NA	NA	5	NA	NA	NA	NA	NA	NA	A	non_coding	NA	NA	NA	NA	NA	NA	NA	35	TATATATATATATATTTCCC	NA	NA	NA	NA	NA	NA	NA	NA
2795ae49-77fd-4ed3-ba8d-6cbe8228a654	Pf3D7_11_v3	+	477	1	intergenic	novelGene_3_6	novel	NA	NA	NA	NA	NA	NA	mono-exon	FALSE	NA	NA	NA	NA	NA	6	NA	NA	NA	NA	NA	NA	A	non_coding	NA	NA	NA	NA	NA	NA	NA	100	AAAAAAAAAAAAAAAAAAAA	NA	NA	NA	NA	NA	NA	NA	NA
4ee92359-bd8b-402a-9ac1-cbe40e885449	Pf3D7_11_v3	+	321	1	intergenic	novelGene_3_3	novel	NA	NA	NA	NA	NA	NA	mono-exon	FALSE	NA	NA	NA	NA	NA	6	NA	NA	NA	NA	NA	NA	A	non_coding	NA	NA	NA	NA	NA	NA	NA	50	ATATGAATATAATATATTAT	NA	NA	NA	NA	NA	NA	NA	NA
59ad333d-3cb6-4005-9139-9711efe06bc9	Pf3D7_11_v3	-	408	1	intergenic	novelGene_3_11	novel	NA	NA	NA	NA	NA	NA	mono-exon	FALSE	NA	NA	NA	NA	NA	9	NA	NA	NA	NA	NA	NA	A	non_coding	NA	NA	NA	NA	NA	NA	NA	70	ATAATAAAAAGAAATATTAA	NA	NA	NA	NA	NA	NA	NA	NA
623a6b58-9867-44ee-860c-004d3b03fc07	Pf3D7_11_v3	-	667	1	intergenic	novelGene_3_10	novel	NA	NA	NA	NA	NA	NA	mono-exon	FALSE	NA	NA	NA	NA	NA	6	NA	NA	NA	NA	NA	NA	A	non_coding	NA	NA	NA	NA	NA	NA	NA	30	CATTAATTGTCTTCCTAATA	NA	NA	NA	NA	NA	NA	NA	NA
6eeb8f5b-edae-4fec-9291-b7db76fc4813	Pf3D7_11_v3	-	187	1	intergenic	novelGene_3_13	novel	NA	NA	NA	NA	NA	NA	mono-exon	FALSE	NA	NA	NA	NA	NA	38	NA	NA	NA	NA	NA	NA	A	non_coding	NA	NA	NA	NA	NA	NA	NA	40	CAATTTTAAATCATCAATTT	NA	NA	NA	NA	NA	NA	NA	NA
7319c22d-a2ec-47c4-89f6-40036ed802cd	Pf3D7_11_v3	+	1624	1	intergenic	novelGene_3_14	novel	NA	NA	NA	NA	NA	NA	mono-exon	FALSE	NA	NA	NA	NA	NA	9	NA	NA	NA	NA	NA	NA	A	non_coding	NA	NA	NA	NA	NA	NA	NA	55	ATAATATATATATATATATA	NA	NA	NA	NA	NA	NA	NA	NA
88e8f76d-7ea2-41a0-9f7d-4fdd16bb2027	Pf3D7_11_v3	-	626	1	intergenic	novelGene_3_8	novel	NA	NA	NA	NA	NA	NA	mono-exon	FALSE	NA	NA	NA	NA	NA	4	NA	NA	NA	NA	NA	NA	A	non_coding	NA	NA	NA	NA	NA	NA	NA	70	ATAAATATATGTAAAAAAAA	NA	NA	NA	NA	NA	NA	NA	NA
a5629eff-68c4-4301-a87d-268cabc14854	Pf3D7_11_v3	+	349	1	intergenic	novelGene_3_9	novel	NA	NA	NA	NA	NA	NA	mono-exon	FALSE	NA	NA	NA	NA	NA	21	NA	NA	NA	NA	NA	NA	A	non_coding	NA	NA	NA	NA	NA	NA	NA	35	TAATAATAATTTTTTTATTT	NA	NA	NA	NA	NA	NA	NA	NA
b585c697-7ec9-49ab-b6ec-ccaed64dbd2b	Pf3D7_11_v3	+	684	1	intergenic	novelGene_3_5	novel	NA	NA	NA	NA	NA	NA	mono-exon	FALSE	NA	NA	NA	NA	NA	6	NA	NA	NA	NA	NA	NA	A	non_coding	NA	NA	NA	NA	NA	NA	NA	55	ATATATTAATTATTATAAAA	NA	NA	NA	NA	NA	NA	NA	NA
b628bdfe-b444-49b7-a807-eafef3e18ede	Pf3D7_11_v3	+	871	1	intergenic	novelGene_3_15	novel	NA	NA	NA	NA	NA	NA	mono-exon	FALSE	NA	NA	NA	NA	NA	7	NA	NA	NA	NA	NA	NA	A	non_coding	NA	NA	NA	NA	NA	NA	NA	45	TAATATGGATGATATATAAT	NA	NA	NA	NA	NA	NA	NA	NA
c6bd2743-0207-4e94-a675-0e3d1988eaf4	Pf3D7_11_v3	-	801	1	intergenic	novelGene_3_16	novel	NA	NA	NA	NA	NA	NA	mono-exon	FALSE	NA	NA	NA	NA	NA	4	NA	NA	NA	NA	NA	NA	A	non_coding	NA	NA	NA	NA	NA	NA	NA	55	TATTTTACAAAATAATAAAG	NA	NA	NA	NA	NA	NA	NA	NA
cdc1014e-122b-4ae5-bf16-04e4873659f8	Pf3D7_11_v3	-	383	1	intergenic	novelGene_3_4	novel	NA	NA	NA	NA	NA	NA	mono-exon	FALSE	NA	NA	NA	NA	NA	3	NA	NA	NA	NA	NA	NA	A	non_coding	NA	NA	NA	NA	NA	NA	NA	65	ATAAAATATATAAATATATA	NA	NA	NA	NA	NA	NA	NA	NA
d5ecdb65-49c6-440b-9904-fc57be157929	Pf3D7_11_v3	+	191	1	intergenic	novelGene_3_7	novel	NA	NA	NA	NA	NA	NA	mono-exon	FALSE	NA	NA	NA	NA	NA	3	NA	NA	NA	NA	NA	NA	A	non_coding	NA	NA	NA	NA	NA	NA	NA	35	TAAACAATGTGTTTCTAATT	NA	NA	NA	NA	NA	NA	NA	NA
fc2b6581-0673-4b0b-b65e-b5de2740e5f5	Pf3D7_11_v3	-	699	1	intergenic	novelGene_3_2	novel	NA	NA	NA	NA	NA	NA	mono-exon	FALSE	NA	NA	NA	NA	NA	19	NA	NA	NA	NA	NA	NA	A	non_coding	NA	NA	NA	NA	NA	NA	NA	45	ATATATATATATATTATTTA	NA	NA	NA	NA	NA	NA	NA	NA
0efcd01d-ab5b-4921-943d-34723fde10c4	Pf3D7_08_v3	+	186	1	intergenic	novelGene_4_10	novel	NA	NA	NA	NA	NA	NA	mono-exon	FALSE	NA	NA	NA	NA	NA	5	NA	NA	NA	NA	NA	NA	A	non_coding	NA	NA	NA	NA	NA	NA	NA	45	CATTATCAATCGATTAAACA	NA	NA	NA	NA	NA	NA	NA	NA
22e070f4-6d55-4a9f-8af0-97a3429ea027	Pf3D7_08_v3	+	252	1	intergenic	novelGene_4_9	novel	NA	NA	NA	NA	NA	NA	mono-exon	FALSE	NA	NA	NA	NA	NA	11	NA	NA	NA	NA	NA	NA	A	non_coding	NA	NA	NA	NA	NA	NA	NA	45	TAACAAAACGTATATTTTCA	NA	NA	NA	NA	NA	NA	NA	NA
30997264-02ca-4985-9690-f53d068cf6ef	Pf3D7_08_v3	+	914	1	intergenic	novelGene_4_12	novel	NA	NA	NA	NA	NA	NA	mono-exon	FALSE	NA	NA	NA	NA	NA	8	NA	NA	NA	NA	NA	NA	A	non_coding	NA	NA	NA	NA	NA	NA	NA	20	TTTATCTTGTGATAACTTTT	NA	NA	NA	NA	NA	NA	NA	NA
6b6047aa-1612-432c-aad2-330d7a4ec0fc	Pf3D7_08_v3	-	689	1	intergenic	novelGene_4_11	novel	NA	NA	NA	NA	NA	NA	mono-exon	FALSE	NA	NA	NA	NA	NA	9	NA	NA	NA	NA	NA	NA	A	non_coding	NA	NA	NA	NA	NA	NA	NA	60	AAATAAATATATATATATAT	NA	NA	NA	NA	NA	NA	NA	NA
d69d15a4-6d3a-4788-b1c5-77c79906fdc8	Pf3D7_08_v3	+	944	1	intergenic	novelGene_4_8	novel	NA	NA	NA	NA	NA	NA	mono-exon	FALSE	NA	NA	NA	NA	NA	3	NA	NA	NA	NA	NA	NA	A	non_coding	NA	NA	NA	NA	NA	NA	NA	40	ACATTAATATTTATTTTATA	NA	NA	NA	NA	NA	NA	NA	NA
02e1fb1d-88fe-4e46-8989-c46799a8c6c7	Pf3D7_10_v3	-	512	1	intergenic	novelGene_4_1	novel	NA	NA	NA	NA	NA	NA	mono-exon	FALSE	NA	NA	NA	NA	NA	3	NA	NA	NA	NA	NA	NA	A	non_coding	NA	NA	NA	NA	NA	NA	NA	40	ATGTACTTTTATAATATAAC	NA	NA	NA	NA	NA	NA	NA	NA
0316f56b-fb96-48a5-a950-5284e8656d46	Pf3D7_10_v3	+	522	1	intergenic	novelGene_4_5	novel	NA	NA	NA	NA	NA	NA	mono-exon	FALSE	NA	NA	NA	NA	NA	4	NA	NA	NA	NA	NA	NA	A	non_coding	NA	NA	NA	NA	NA	NA	NA	45	CATACAAATTGACTTTAAAT	NA	NA	NA	NA	NA	NA	NA	NA
31aafb36-6171-47a0-8cba-a84289dbe041	Pf3D7_10_v3	-	546	1	intergenic	novelGene_4_3	novel	NA	NA	NA	NA	NA	NA	mono-exon	FALSE	NA	NA	NA	NA	NA	2	NA	NA	NA	NA	NA	NA	A	non_coding	NA	NA	NA	NA	NA	NA	NA	35	TTATATTTATATAAATGTGT	NA	NA	NA	NA	NA	NA	NA	NA
ce1c0b7d-9564-4b72-ad41-15e40087446c	Pf3D7_10_v3	+	605	1	intergenic	novelGene_4_7	novel	NA	NA	NA	NA	NA	NA	mono-exon	FALSE	NA	NA	NA	NA	NA	14	NA	NA	NA	NA	NA	NA	A	non_coding	NA	NA	NA	NA	NA	NA	NA	55	TATGTAAATATATAAATATA	NA	NA	NA	NA	NA	NA	NA	NA
d83e4337-0cb6-4cfa-9746-7c1a1a7fd119	Pf3D7_10_v3	-	335	1	intergenic	novelGene_4_2	novel	NA	NA	NA	NA	NA	NA	mono-exon	FALSE	NA	NA	NA	NA	NA	4	NA	NA	NA	NA	NA	NA	A	non_coding	NA	NA	NA	NA	NA	NA	NA	45	CATATACCATCATAATTTAA	NA	NA	NA	NA	NA	NA	NA	NA
e5796153-6d7f-49ec-beec-009ba9e5e8ea	Pf3D7_10_v3	-	1148	1	intergenic	novelGene_4_6	novel	NA	NA	NA	NA	NA	NA	mono-exon	FALSE	NA	NA	NA	NA	NA	3	NA	NA	NA	NA	NA	NA	A	non_coding	NA	NA	NA	NA	NA	NA	NA	50	CTTATTGCAAAAAAAATGCA	NA	NA	NA	NA	NA	NA	NA	NA
f18568d3-05b6-4e91-a5f0-91012b4f3f6f	Pf3D7_10_v3	-	442	1	intergenic	novelGene_4_4	novel	NA	NA	NA	NA	NA	NA	mono-exon	FALSE	NA	NA	NA	NA	NA	5	NA	NA	NA	NA	NA	NA	A	non_coding	NA	NA	NA	NA	NA	NA	NA	40	GATGAATAAATCTGTGTATA	NA	NA	NA	NA	NA	NA	NA	NA
617ab0c6-cdfe-4fab-a529-1e8cf9c5e8d8	Pf3D7_02_v3	-	816	1	intergenic	novelGene_5_2	novel	NA	NA	NA	NA	NA	NA	mono-exon	FALSE	NA	NA	NA	NA	NA	6	NA	NA	NA	NA	NA	NA	A	non_coding	NA	NA	NA	NA	NA	NA	NA	60	CATATATAGAAAACATAATA	NA	NA	NA	NA	NA	NA	NA	NA
91c8c3fe-40b2-4005-a8d7-413ce4f648c3	Pf3D7_08_v3	+	751	1	intergenic	novelGene_5_1	novel	NA	NA	NA	NA	NA	NA	mono-exon	FALSE	NA	NA	NA	NA	NA	8	NA	NA	NA	NA	NA	NA	A	non_coding	NA	NA	NA	NA	NA	NA	NA	35	TATATATATTTTTGTATTAA	NA	NA	NA	NA	NA	NA	NA	NA
06f4df16-f787-450d-a238-d426882b4087	Pf3D7_09_v3	-	398	1	intergenic	novelGene_5_4	novel	NA	NA	NA	NA	NA	NA	mono-exon	FALSE	NA	NA	NA	NA	NA	4	NA	NA	NA	NA	NA	NA	A	non_coding	NA	NA	NA	NA	NA	NA	NA	70	AAAACAATAATAAAATTATA	NA	NA	NA	NA	NA	NA	NA	NA
a981f714-6c78-4765-9a91-83dc69ae7eab	Pf3D7_09_v3	+	697	1	intergenic	novelGene_5_11	novel	NA	NA	NA	NA	NA	NA	mono-exon	FALSE	NA	NA	NA	NA	NA	3	NA	NA	NA	NA	NA	NA	A	non_coding	NA	NA	NA	NA	NA	NA	NA	100	AAAAAAAAAAAAAAAAAAAA	NA	NA	NA	NA	NA	NA	NA	NA
b70b38c0-1793-4ac3-a3d2-56d733b94edc	Pf3D7_09_v3	-	354	1	intergenic	novelGene_5_5	novel	NA	NA	NA	NA	NA	NA	mono-exon	FALSE	NA	NA	NA	NA	NA	4	NA	NA	NA	NA	NA	NA	A	non_coding	NA	NA	NA	NA	NA	NA	NA	30	AATACTTTTCTAGGATTTTA	NA	NA	NA	NA	NA	NA	NA	NA
bd42af2f-210e-463b-b669-b9db1db8a953	Pf3D7_09_v3	-	1086	1	intergenic	novelGene_5_13	novel	NA	NA	NA	NA	NA	NA	mono-exon	FALSE	NA	NA	NA	NA	NA	4	NA	NA	NA	NA	NA	NA	A	non_coding	NA	NA	NA	NA	NA	NA	NA	25	GTTTATTCAGAAGTATTTTT	NA	NA	NA	NA	NA	NA	NA	NA
c1761bfa-009d-49c0-9a84-66331700c9be	Pf3D7_09_v3	-	593	1	intergenic	novelGene_5_7	novel	NA	NA	NA	NA	NA	NA	mono-exon	FALSE	NA	NA	NA	NA	NA	6	NA	NA	NA	NA	NA	NA	A	non_coding	NA	NA	NA	NA	NA	NA	NA	80	TTGTAAAAAAAAAAAAAAAA	NA	NA	NA	NA	NA	NA	NA	NA
c877ab8b-c827-4f81-8c90-f48f16b60f31	Pf3D7_09_v3	+	798	1	intergenic	novelGene_5_3	novel	NA	NA	NA	NA	NA	NA	mono-exon	FALSE	NA	NA	NA	NA	NA	3	NA	NA	NA	NA	NA	NA	A	non_coding	NA	NA	NA	NA	NA	NA	NA	45	TTTTTAAATATAATAGTAAT	NA	NA	NA	NA	NA	NA	NA	NA
c9fccbbb-27d9-42ce-9ba0-4754557330d8	Pf3D7_09_v3	-	600	1	intergenic	novelGene_5_9	novel	NA	NA	NA	NA	NA	NA	mono-exon	FALSE	NA	NA	NA	NA	NA	11	NA	NA	NA	NA	NA	NA	A	non_coding	NA	NA	NA	NA	NA	NA	NA	85	ATAAAATAAAAAAAATAAAA	NA	NA	NA	NA	NA	NA	NA	NA
dea5388e-3d95-46f9-a1d8-b4fddb6b4b5e	Pf3D7_09_v3	-	1566	1	intergenic	novelGene_5_6	novel	NA	NA	NA	NA	NA	NA	mono-exon	FALSE	NA	NA	NA	NA	NA	4	NA	NA	NA	NA	NA	NA	A	non_coding	NA	NA	NA	NA	NA	NA	NA	60	CAGAATAAAAAGGAAGAACG	NA	NA	NA	NA	NA	NA	NA	NA
e9123037-fe8b-416d-9248-78d2bc61e306	Pf3D7_09_v3	+	780	1	intergenic	novelGene_5_12	novel	NA	NA	NA	NA	NA	NA	mono-exon	FALSE	NA	NA	NA	NA	NA	5	NA	NA	NA	NA	NA	NA	A	non_coding	NA	NA	NA	NA	NA	NA	NA	45	AAATGTTGATATAATACTTA	NA	NA	NA	NA	NA	NA	NA	NA
f500cea2-6a2a-4c63-b0e9-6eec6d07dbfb	Pf3D7_09_v3	+	636	1	intergenic	novelGene_5_8	novel	NA	NA	NA	NA	NA	NA	mono-exon	FALSE	NA	NA	NA	NA	NA	3	NA	NA	NA	NA	NA	NA	A	non_coding	NA	NA	NA	NA	NA	NA	NA	100	AAAAAAAAAAAAAAAAAAAA	NA	NA	NA	NA	NA	NA	NA	NA
f70154d8-252f-4e04-b627-e91bfa881971	Pf3D7_09_v3	+	887	1	intergenic	novelGene_5_10	novel	NA	NA	NA	NA	NA	NA	mono-exon	FALSE	NA	NA	NA	NA	NA	9	NA	NA	NA	NA	NA	NA	A	non_coding	NA	NA	NA	NA	NA	NA	NA	65	AAAAAAAAAATTGAACACCC	NA	NA	NA	NA	NA	NA	NA	NA
451f1344-5076-42db-90e7-53992c2fb9c9	Pf3D7_06_v3	+	371	1	intergenic	novelGene_6_19	novel	NA	NA	NA	NA	NA	NA	mono-exon	FALSE	NA	NA	NA	NA	NA	4	NA	NA	NA	NA	NA	NA	A	non_coding	NA	NA	NA	NA	NA	NA	NA	20	AACTTTTCCGTTATATTTTG	NA	NA	NA	NA	NA	NA	NA	NA
7dbc9943-f5f4-4012-9cb5-d292e8e88b93	Pf3D7_06_v3	+	274	1	intergenic	novelGene_6_18	novel	NA	NA	NA	NA	NA	NA	mono-exon	FALSE	NA	NA	NA	NA	NA	3	NA	NA	NA	NA	NA	NA	A	non_coding	NA	NA	NA	NA	NA	NA	NA	55	TTTAAAACACATAAATCAGA	NA	NA	NA	NA	NA	NA	NA	NA
7f891055-994e-44f4-a5ad-687b87a411f0	Pf3D7_06_v3	-	708	1	intergenic	novelGene_6_20	novel	NA	NA	NA	NA	NA	NA	mono-exon	FALSE	NA	NA	NA	NA	NA	4	NA	NA	NA	NA	NA	NA	A	non_coding	NA	NA	NA	NA	NA	NA	NA	50	ATTTAACATAAAGATATACT	NA	NA	NA	NA	NA	NA	NA	NA
a28cb0c2-9ecf-4756-80ac-a0b39a851c1c	Pf3D7_06_v3	+	841	1	intergenic	novelGene_6_17	novel	NA	NA	NA	NA	NA	NA	mono-exon	FALSE	NA	NA	NA	NA	NA	6	NA	NA	NA	NA	NA	NA	A	non_coding	NA	NA	NA	NA	NA	NA	NA	30	TTTATAAGTTATTCTTTTAA	NA	NA	NA	NA	NA	NA	NA	NA
02717a96-f11e-47d6-9198-b216f6c08b0d	Pf3D7_12_v3	+	697	1	intergenic	novelGene_6_12	novel	NA	NA	NA	NA	NA	NA	mono-exon	FALSE	NA	NA	NA	NA	NA	4	NA	NA	NA	NA	NA	NA	A	non_coding	NA	NA	NA	NA	NA	NA	NA	40	TATGAATTGTAATTAATCAT	NA	NA	NA	NA	NA	NA	NA	NA
25383ad2-6bd9-4b48-b55e-23681c62d620	Pf3D7_12_v3	+	918	1	intergenic	novelGene_6_16	novel	NA	NA	NA	NA	NA	NA	mono-exon	FALSE	NA	NA	NA	NA	NA	3	NA	NA	NA	NA	NA	NA	A	non_coding	NA	NA	NA	NA	NA	NA	NA	65	AAAAATAGGAATTACAATAA	NA	NA	NA	NA	NA	NA	NA	NA
327fc8ce-6dec-4619-8b99-78e10455a3eb	Pf3D7_12_v3	+	713	1	intergenic	novelGene_6_14	novel	NA	NA	NA	NA	NA	NA	mono-exon	FALSE	NA	NA	NA	NA	NA	3	NA	NA	NA	NA	NA	NA	A	non_coding	NA	NA	NA	NA	NA	NA	NA	45	TCATTGTATGGAAAAACAAC	NA	NA	NA	NA	NA	NA	NA	NA
38b1d851-3b28-447e-b1db-0123b0aaba51	Pf3D7_12_v3	+	244	1	intergenic	novelGene_6_9	novel	NA	NA	NA	NA	NA	NA	mono-exon	FALSE	NA	NA	NA	NA	NA	6	NA	NA	NA	NA	NA	NA	A	non_coding	NA	NA	NA	NA	NA	NA	NA	45	TACATTATAGTAATTATAAC	NA	NA	NA	NA	NA	NA	NA	NA
40009f41-8622-40b5-9dc6-54b7650a70c8	Pf3D7_12_v3	-	165	1	intergenic	novelGene_6_6	novel	NA	NA	NA	NA	NA	NA	mono-exon	FALSE	NA	NA	NA	NA	NA	12	NA	NA	NA	NA	NA	NA	A	non_coding	NA	NA	NA	NA	NA	NA	NA	65	TAACAAAAAACAATTTTAAA	NA	NA	NA	NA	NA	NA	NA	NA
6ce84d06-1d17-4d12-8ce7-ff403a1adb2b	Pf3D7_12_v3	-	752	1	intergenic	novelGene_6_2	novel	NA	NA	NA	NA	NA	NA	mono-exon	FALSE	NA	NA	NA	NA	NA	3	NA	NA	NA	NA	NA	NA	A	non_coding	NA	NA	NA	NA	NA	NA	NA	25	TCTGTTTTGTTATATTTAAA	NA	NA	NA	NA	NA	NA	NA	NA
7ac65096-4099-4c7b-a5a1-310f4127ea08	Pf3D7_12_v3	-	622	1	intergenic	novelGene_6_1	novel	NA	NA	NA	NA	NA	NA	mono-exon	FALSE	NA	NA	NA	NA	NA	6	NA	NA	NA	NA	NA	NA	A	non_coding	NA	NA	NA	NA	NA	NA	NA	30	TTTTTTTTTAAGATATATAT	NA	NA	NA	NA	NA	NA	NA	NA
89187f43-2de1-4c85-b0ac-acc64ade49d9	Pf3D7_12_v3	-	946	1	intergenic	novelGene_6_11	novel	NA	NA	NA	NA	NA	NA	mono-exon	FALSE	NA	NA	NA	NA	NA	35	NA	NA	NA	NA	NA	NA	A	non_coding	NA	NA	NA	NA	NA	NA	NA	80	TATTTAAAAAAAAAAAAAAA	NA	NA	NA	NA	NA	NA	NA	NA
b71f0fc4-91ea-43da-a28c-ccfc84c5a65f	Pf3D7_12_v3	-	816	1	intergenic	novelGene_6_7	novel	NA	NA	NA	NA	NA	NA	mono-exon	FALSE	NA	NA	NA	NA	NA	5	NA	NA	NA	NA	NA	NA	A	non_coding	NA	NA	NA	NA	NA	NA	NA	45	TAATGCAATTTTTCCAAAAA	NA	NA	NA	NA	NA	NA	NA	NA
c4339a04-4e74-4e82-9fa0-3c24f3cdda6e	Pf3D7_12_v3	-	1358	1	intergenic	novelGene_6_5	novel	NA	NA	NA	NA	NA	NA	mono-exon	FALSE	NA	NA	NA	NA	NA	5	NA	NA	NA	NA	NA	NA	A	non_coding	NA	NA	NA	NA	NA	NA	NA	45	TTTATGATGAACAAGGATAA	NA	NA	NA	NA	NA	NA	NA	NA
c4c020d0-acdd-4b0a-a244-59d294dea61c	Pf3D7_12_v3	+	810	1	intergenic	novelGene_6_15	novel	NA	NA	NA	NA	NA	NA	mono-exon	FALSE	NA	NA	NA	NA	NA	8	NA	NA	NA	NA	NA	NA	A	non_coding	NA	NA	NA	NA	NA	NA	NA	55	AAAATTATAAAAATGCTTTA	NA	NA	NA	NA	NA	NA	NA	NA
d87c7508-a714-449e-bb51-50c16107ee66	Pf3D7_12_v3	-	563	1	intergenic	novelGene_6_10	novel	NA	NA	NA	NA	NA	NA	mono-exon	FALSE	NA	NA	NA	NA	NA	6	NA	NA	NA	NA	NA	NA	A	non_coding	NA	NA	NA	NA	NA	NA	NA	25	GTACTTATATTTTTCACAGG	NA	NA	NA	NA	NA	NA	NA	NA
db1ed3bd-abdc-44da-a2ba-56c3c406b91d	Pf3D7_12_v3	-	1063	1	intergenic	novelGene_6_13	novel	NA	NA	NA	NA	NA	NA	mono-exon	FALSE	NA	NA	NA	NA	NA	33	NA	NA	NA	NA	NA	NA	A	non_coding	NA	NA	NA	NA	NA	NA	NA	45	TTAAAATAAAAGGGTTGATG	NA	NA	NA	NA	NA	NA	NA	NA
de1c72ed-566b-4942-872e-b33d798399cf	Pf3D7_12_v3	-	458	1	intergenic	novelGene_6_8	novel	NA	NA	NA	NA	NA	NA	mono-exon	FALSE	NA	NA	NA	NA	NA	3	NA	NA	NA	NA	NA	NA	A	non_coding	NA	NA	NA	NA	NA	NA	NA	70	CGAAATGAAATAAAATAAAA	NA	NA	NA	NA	NA	NA	NA	NA
e0677016-9655-42a7-aa33-c70a778ff57b	Pf3D7_12_v3	+	320	1	intergenic	novelGene_6_3	novel	NA	NA	NA	NA	NA	NA	mono-exon	FALSE	NA	NA	NA	NA	NA	3	NA	NA	NA	NA	NA	NA	A	non_coding	NA	NA	NA	NA	NA	NA	NA	60	TAGGTAAATATAAAGAAAAT	NA	NA	NA	NA	NA	NA	NA	NA
ebad0ac2-1521-4b84-88fe-1165cd8a6124	Pf3D7_12_v3	-	864	1	intergenic	novelGene_6_4	novel	NA	NA	NA	NA	NA	NA	mono-exon	FALSE	NA	NA	NA	NA	NA	8	NA	NA	NA	NA	NA	NA	A	non_coding	NA	NA	NA	NA	NA	NA	NA	25	ATTTTTACAGTTTTTGTATA	NA	NA	NA	NA	NA	NA	NA	NA
13641c7f-e6eb-44da-b582-9bb23a4f929e	Pf3D7_01_v3	+	303	1	intergenic	novelGene_7_18	novel	NA	NA	NA	NA	NA	NA	mono-exon	FALSE	NA	NA	NA	NA	NA	5	NA	NA	NA	NA	NA	NA	A	non_coding	NA	NA	NA	NA	NA	NA	NA	40	TTACACATTTGAGAAATATT	NA	NA	NA	NA	NA	NA	NA	NA
1753bff9-9c3f-41cb-97c6-014fd621acb6	Pf3D7_01_v3	-	571	1	intergenic	novelGene_7_16	novel	NA	NA	NA	NA	NA	NA	mono-exon	FALSE	NA	NA	NA	NA	NA	6	NA	NA	NA	NA	NA	NA	A	non_coding	NA	NA	NA	NA	NA	NA	NA	35	TTGTAATTTTTATTTAAAGA	NA	NA	NA	NA	NA	NA	NA	NA
49d8c07e-ab94-4ed1-9cb1-f3f7302db39d	Pf3D7_01_v3	+	781	1	intergenic	novelGene_7_17	novel	NA	NA	NA	NA	NA	NA	mono-exon	FALSE	NA	NA	NA	NA	NA	7	NA	NA	NA	NA	NA	NA	A	non_coding	NA	NA	NA	NA	NA	NA	NA	50	TAGAGAAAATTTAAAGTATT	NA	NA	NA	NA	NA	NA	NA	NA
5ac433b1-1c54-4c2d-a4c1-d69d3443d221	Pf3D7_01_v3	-	648	1	intergenic	novelGene_7_15	novel	NA	NA	NA	NA	NA	NA	mono-exon	FALSE	NA	NA	NA	NA	NA	4	NA	NA	NA	NA	NA	NA	A	non_coding	NA	NA	NA	NA	NA	NA	NA	45	TTATGAATAGAAAAGTGATG	NA	NA	NA	NA	NA	NA	NA	NA
279bd778-6852-4525-8a88-b0aeb2ddc0de	Pf3D7_03_v3	+	682	1	intergenic	novelGene_7_6	novel	NA	NA	NA	NA	NA	NA	mono-exon	FALSE	NA	NA	NA	NA	NA	4	NA	NA	NA	NA	NA	NA	A	non_coding	NA	NA	NA	NA	NA	NA	NA	15	AATTATGCGTTTTTTTTTTT	NA	NA	NA	NA	NA	NA	NA	NA
3990e2f3-dcce-4140-959e-eef8e4063902	Pf3D7_03_v3	-	674	1	intergenic	novelGene_7_5	novel	NA	NA	NA	NA	NA	NA	mono-exon	FALSE	NA	NA	NA	NA	NA	5	NA	NA	NA	NA	NA	NA	A	non_coding	NA	NA	NA	NA	NA	NA	NA	40	CATACCTTATTATATTATAA	NA	NA	NA	NA	NA	NA	NA	NA
66717092-8ce1-4762-9ce5-26256cd1b0ba	Pf3D7_03_v3	+	152	1	intergenic	novelGene_7_3	novel	NA	NA	NA	NA	NA	NA	mono-exon	FALSE	NA	NA	NA	NA	NA	11	NA	NA	NA	NA	NA	NA	A	non_coding	NA	NA	NA	NA	NA	NA	NA	60	ATAACAAATTTTAACAATAA	NA	NA	NA	NA	NA	NA	NA	NA
6c5bc453-c550-4f61-9266-25647dbd52d2	Pf3D7_03_v3	-	708	1	intergenic	novelGene_7_4	novel	NA	NA	NA	NA	NA	NA	mono-exon	FALSE	NA	NA	NA	NA	NA	3	NA	NA	NA	NA	NA	NA	A	non_coding	NA	NA	NA	NA	NA	NA	NA	70	TAGTAATATAAAAAAAGAAA	NA	NA	NA	NA	NA	NA	NA	NA
7cbeed55-aeb1-4d9f-9ee9-61506d932802	Pf3D7_03_v3	+	174	1	intergenic	novelGene_7_2	novel	NA	NA	NA	NA	NA	NA	mono-exon	FALSE	NA	NA	NA	NA	NA	6	NA	NA	NA	NA	NA	NA	A	non_coding	NA	NA	NA	NA	NA	NA	NA	20	TCTTTGTGTTATAGTTATTA	NA	NA	NA	NA	NA	NA	NA	NA
7f13023d-2fcb-416c-ad50-0967a34f479f	Pf3D7_03_v3	-	344	1	intergenic	novelGene_7_1	novel	NA	NA	NA	NA	NA	NA	mono-exon	FALSE	NA	NA	NA	NA	NA	5	NA	NA	NA	NA	NA	NA	A	non_coding	NA	NA	NA	NA	NA	NA	NA	35	TTAATAGTTATACTGTTAAT	NA	NA	NA	NA	NA	NA	NA	NA
965fcd70-a2a0-432a-b9d8-33a319d287e3	Pf3D7_03_v3	+	275	1	intergenic	novelGene_7_7	novel	NA	NA	NA	NA	NA	NA	mono-exon	FALSE	NA	NA	NA	NA	NA	5	NA	NA	NA	NA	NA	NA	A	non_coding	NA	NA	NA	NA	NA	NA	NA	15	AATATTTTTTTTTTTTTTTT	NA	NA	NA	NA	NA	NA	NA	NA
27b21fea-ab62-4162-8778-556f63cbd332	Pf3D7_04_v3	+	409	1	intergenic	novelGene_7_9	novel	NA	NA	NA	NA	NA	NA	mono-exon	FALSE	NA	NA	NA	NA	NA	3	NA	NA	NA	NA	NA	NA	A	non_coding	NA	NA	NA	NA	NA	NA	NA	25	TTATATGAAGCCTCTTTATT	NA	NA	NA	NA	NA	NA	NA	NA
2d017f0f-47ea-41e2-88a3-8e48ccdefe0a	Pf3D7_04_v3	+	300	1	intergenic	novelGene_7_13	novel	NA	NA	NA	NA	NA	NA	mono-exon	FALSE	NA	NA	NA	NA	NA	3	NA	NA	NA	NA	NA	NA	A	non_coding	NA	NA	NA	NA	NA	NA	NA	50	TTATAATATATATATATATA	NA	NA	NA	NA	NA	NA	NA	NA
50938081-1bf7-4904-ae31-128bc96f26d5	Pf3D7_04_v3	-	445	1	intergenic	novelGene_7_8	novel	NA	NA	NA	NA	NA	NA	mono-exon	FALSE	NA	NA	NA	NA	NA	3	NA	NA	NA	NA	NA	NA	A	non_coding	NA	NA	NA	NA	NA	NA	NA	45	ATACACATATATATATATTT	NA	NA	NA	NA	NA	NA	NA	NA
50dade29-9416-488c-bf53-4db8e909cb7c	Pf3D7_04_v3	+	1132	1	intergenic	novelGene_7_14	novel	NA	NA	NA	NA	NA	NA	mono-exon	FALSE	NA	NA	NA	NA	NA	3	NA	NA	NA	NA	NA	NA	A	non_coding	NA	NA	NA	NA	NA	NA	NA	50	TATATATAATATATATGGAA	NA	NA	NA	NA	NA	NA	NA	NA
573195fd-5798-4fae-8d40-6518b02e8de3	Pf3D7_04_v3	-	888	1	intergenic	novelGene_7_11	novel	NA	NA	NA	NA	NA	NA	mono-exon	FALSE	NA	NA	NA	NA	NA	13	NA	NA	NA	NA	NA	NA	A	non_coding	NA	NA	NA	NA	NA	NA	NA	40	CTTCTGAATATTATAATATA	NA	NA	NA	NA	NA	NA	NA	NA
5733878b-61d9-4143-8a91-d68cafc7af1c	Pf3D7_04_v3	-	542	1	intergenic	novelGene_7_10	novel	NA	NA	NA	NA	NA	NA	mono-exon	FALSE	NA	NA	NA	NA	NA	3	NA	NA	NA	NA	NA	NA	A	non_coding	NA	NA	NA	NA	NA	NA	NA	35	CACATTTTAAATATTACTTC	NA	NA	NA	NA	NA	NA	NA	NA
881f0a72-d798-4b3a-a907-9893ff700270	Pf3D7_04_v3	+	497	1	intergenic	novelGene_7_12	novel	NA	NA	NA	NA	NA	NA	mono-exon	FALSE	NA	NA	NA	NA	NA	4	NA	NA	NA	NA	NA	NA	A	non_coding	NA	NA	NA	NA	NA	NA	NA	30	TATATTTATTTATTTATATG	NA	NA	NA	NA	NA	NA	NA	NA
2b5a8ff5-f66e-422c-a4c6-821c12839199	Pf3D7_MIT_v3	-	576	1	intergenic	novelGene_7_22	novel	NA	NA	NA	NA	NA	NA	mono-exon	FALSE	NA	NA	NA	NA	NA	251	NA	NA	NA	NA	NA	NA	A	non_coding	NA	NA	NA	NA	NA	NA	NA	45	TTAAAAGACATCGATATACG	NA	NA	NA	NA	NA	NA	NA	NA
51510235-cc18-44cd-adb8-f982dc5b0ccc	Pf3D7_MIT_v3	+	225	1	intergenic	novelGene_7_20	novel	NA	NA	NA	NA	NA	NA	mono-exon	FALSE	NA	NA	NA	NA	NA	3	NA	NA	NA	NA	NA	NA	A	non_coding	NA	NA	NA	NA	NA	NA	NA	40	ATTTATATTTATCGATAAAT	NA	NA	NA	NA	NA	NA	NA	NA
70f9ffa4-2e4a-4e23-87be-3d9fdc01f8c1	Pf3D7_MIT_v3	-	243	1	intergenic	novelGene_7_19	novel	NA	NA	NA	NA	NA	NA	mono-exon	FALSE	NA	NA	NA	NA	NA	21	NA	NA	NA	NA	NA	NA	A	non_coding	NA	NA	NA	NA	NA	NA	NA	40	CGTTAAGTTCTATGAAAAAT	NA	NA	NA	NA	NA	NA	NA	NA
e4e4b45a-3b21-430f-82ff-2222abed5b76	Pf3D7_MIT_v3	+	176	1	intergenic	novelGene_7_21	novel	NA	NA	NA	NA	NA	NA	mono-exon	FALSE	NA	NA	NA	NA	NA	199	NA	NA	NA	NA	NA	NA	A	non_coding	NA	NA	NA	NA	NA	NA	NA	40	CCACTATTCATAGAGACAAC	NA	NA	NA	NA	NA	NA	NA	NA
8d45225a-203f-4faa-b6af-19cb91ef3837	Pf3D7_11_v3	-	220	1	genic_intron	novelGene_3_1	novel	NA	NA	NA	NA	NA	NA	mono-exon	FALSE	NA	NA	NA	NA	NA	11	NA	NA	NA	NA	NA	NA	A	non_coding	NA	NA	NA	NA	NA	NA	NA	30	GCCTAATGTGTGACACTCAA	NA	NA	NA	NA	NA	NA	NA	NA
