## Supplementary_File for "A Tale of Two Parasites: A Glimpse into the RNA Methylome of Patient-derived *Plasmodium falciparum* and *Plasmodium vivax* isolates": SupplementaryData3.xlsx

### Sheet: PV_Sal1_sense
isoform	chrom	strand	length	exons	structural_category	associated_gene	gffcompare_gene	associated_transcript	ref_length	ref_exons	diff_to_TSS	diff_to_TTS	diff_to_gene_TSS	diff_to_gene_TTS	subcategory	RTS_stage	all_canonical	min_sample_cov	min_cov	min_cov_pos	sd_cov	FL	n_indels	n_indels_junc	bite	iso_exp	gene_exp	ratio_exp	FSM_class	coding	ORF_length	CDS_length	CDS_start	CDS_end	CDS_genomic_start	CDS_genomic_end	predicted_NMD	perc_A_downstream_TTS	seq_A_downstream_TTS	dist_to_cage_peak	within_cage_peak	dist_to_polya_site	within_polya_site	polyA_motif	polyA_dist	ORF_seq	ratio_TSS
00588454-aa1c-4610-9843-bd25d2811cd4	Pv_Sal1_chr14	-	987	1	genic	PVX_123785	PVX_123785	novel	NA	NA	NA	NA	2003	717	mono-exon	FALSE	NA	NA	NA	NA	NA	21	NA	NA	NA	NA	NA	NA	A	coding	89	270	1	270	1776124	1775855	NA	30	AGCGGTGAGTAGCGGCGAAA	NA	NA	NA	NA	NA	NA	VEGNALAIKDKTVIKTYGKGDYFGELALLKNKPRAATVKAKDTCQVVYLDRKSFKRLLGPIEEILHRNVENYRQVLKQLGLDTACIEGN	NA
02643d2d-3f63-40f3-8830-2ee694ed63bd	Pv_Sal1_chr14	-	997	1	full-splice_match	PVX_123545	PVX_123545	PVX_123545.1	3414	1	2740	-323	2740	323	mono-exon	FALSE	NA	NA	NA	NA	NA	5	NA	NA	NA	NA	NA	NA	A	coding	223	672	3	674	1510167	1509496	NA	25	AAAGTTGACGTTATGTTTGG	NA	NA	NA	NA	NA	NA	FEKANSAYDANGWASADGWENADGGVNADGRVNADGGVNADGRANADGGANITDEDQLRSTTLLSDNGHSDGSPPRGEAPSIRADGTVPPTDDDDNLSGADQRTQSEGVTSSSATISASPPNDTTLEGNNNHDAESSQVSLLVNNQNENETRTDGEETVLNITEDDHVEISSDYISNLIRNLRETYGATNFLSFSSNEGDVHDGTFNLDDVQDSQTRLTFNFN	NA
05748091-8c1a-4186-a776-dbab99f29216	Pv_Sal1_chr14	+	1144	1	genic	PVX_121910	PVX_121910	novel	NA	NA	NA	NA	540	478	mono-exon	FALSE	NA	NA	NA	NA	NA	17	NA	NA	NA	NA	NA	NA	A	coding	203	612	55	666	83755	84366	NA	35	TTTTCAAAGATCGCCATAGA	NA	NA	NA	NA	NA	NA	GEDYDEDRYDALTQDYFDMMEDDIHKKEPSATISEMINNIDPKAQMNYHLGKMTRDDYPSSCLKCRNVRRGLWRKIKSTLRNVDKMTEREMYKLLSSKNYANSKVGVERRSMTGKSKSFLSKYKVFSPVLVLAVISYLCVKSFGAPMWATFFAAAAVLTLVYLISKYAKCSKRLRRFSGQFPRRSREDFRRAKREVDNEEEEDVVSSRDSIDDSSENIKMS	NA
062ccc19-3892-4798-816d-a0786ff2003e	Pv_Sal1_chr14	+	1609	1	full-splice_match	PVX_122730	PVX_122730	PVX_122730.1	1257	1	488	-840	488	840	mono-exon	FALSE	NA	NA	NA	NA	NA	3	NA	NA	NA	NA	NA	NA	A	coding	218	657	113	769	816900	817556	NA	0	TTTTTTTTTTTTTTTTTTTT	NA	NA	NA	NA	NA	NA	PNVHRYDEALHEWSLQFWSQLIDKENSKFRGTEHIDKMKKWVEQGHNIIIFSNHHIEADANIIKYFFDIHNGSNISRKIIFIGGHKIRADPLSRPFSVSANLLCIYSKKYIENPPHLREEKILFNHKSLNALKNLLTEGRNIIWLAPSGGRDRKDPHGNIKISPFDPKIIQTFYIFAKRAKIKTHFLGLALNTYNICPPPNTVDVDEIEKQRSCAYSPVGVNLGEDIFDVYPTMDEKELTERLYTYVSRLYGEIC	NA
06b993fc-98d4-481f-b9f9-24f43fcc2e58	Pv_Sal1_chr14	-	849	1	full-splice_match	PVX_122295	PVX_122295	PVX_122295.1	2852	1	2500	-497	2500	497	mono-exon	FALSE	NA	NA	NA	NA	NA	3	NA	NA	NA	NA	NA	NA	A	coding	35	108	245	352	474764	474657	NA	20	CCACGCGCAGTTACCTCAGT	NA	NA	NA	NA	NA	NA	EGDDEDDEEEEEEEGGGARGIDHDHNNGNLKEKADRSKSKSNFDAQADYPNDGANVHLNQGCTCSLIWSGTVKKKNFLNWKMIIAKTEVEVTDYLQRHDALHYYHIVKKHRDVSDV	NA
07e47338-068c-4ee5-9035-d4e7c1120905	Pv_Sal1_chr14	-	800	1	genic	PVX_122205	PVX_122205	novel	NA	NA	NA	NA	1256	499	mono-exon	FALSE	NA	NA	NA	NA	NA	12	NA	NA	NA	NA	NA	NA	A	coding	90	273	29	301	372745	372473	NA	35	CTACAGCAGCAAATCGTCGA	NA	NA	NA	NA	NA	NA	TKENRIVRLMSRGNSYIKCHFLQIDGCYSPLFICTDNTNFVVLLKDLSGCQKRGKLLEIDSNGEVINSIFTDGCQFNGICYDHRVGKYFFIEGRVIYTY	NA
09ddf957-e1c2-46c4-b79f-fa0780d13104	Pv_Sal1_chr14	+	630	1	genic	PVX_123365	PVX_123365	novel	NA	NA	NA	NA	2166	347	mono-exon	FALSE	NA	NA	NA	NA	NA	5	NA	NA	NA	NA	NA	NA	A	non_coding	NA	NA	NA	NA	NA	NA	NA	40	ACGGGGGGAAATGAAAAGGT	NA	NA	NA	NA	NA	NA	NA	NA
0a807c0e-b1fc-4ef7-9c81-5efac748c91f	Pv_Sal1_chr14	+	1446	1	genic	PVX_101575	PVX_101575	novel	NA	NA	NA	NA	1574	1324	mono-exon	FALSE	NA	NA	NA	NA	NA	3	NA	NA	NA	NA	NA	NA	A	non_coding	NA	NA	NA	NA	NA	NA	NA	45	CGTGTAAATTAATGAACAAC	NA	NA	NA	NA	NA	NA	NA	NA
0aaf6fbf-9666-452b-8001-164118633304	Pv_Sal1_chr14	-	1073	1	genic	PVX_122045	PVX_122045	novel	NA	NA	NA	NA	3328	852	mono-exon	FALSE	NA	NA	NA	NA	NA	8	NA	NA	NA	NA	NA	NA	A	coding	72	219	3	221	241003	240785	NA	20	CAATATAGTGCCCCCTTTGG	NA	NA	NA	NA	NA	NA	AADLSLSPVHTAAIGVYSDDKGIGLRFPRFLRLREDKNAEQATTSQQIVDFYEAQFTSNKNKNDYNEESESE	NA
0af2d918-b59d-4a1e-ab41-e68fb980881a	Pv_Sal1_chr14	+	371	1	full-splice_match	PVX_123660	PVX_123660	PVX_123660.1	1928	1	105	1452	105	-1452	mono-exon	FALSE	NA	NA	NA	NA	NA	3	NA	NA	NA	NA	NA	NA	C	non_coding	NA	NA	NA	NA	NA	NA	NA	60	GAGAAGGCGAATGAAAAAAA	NA	NA	NA	NA	NA	NA	NA	NA
0bd67611-e564-47f0-99e2-a7b25b8c1b09	Pv_Sal1_chr14	-	549	1	full-splice_match	PVX_123825	PVX_123825	PVX_123825.1	735	1	343	-157	343	157	mono-exon	FALSE	NA	NA	NA	NA	NA	4	NA	NA	NA	NA	NA	NA	A	coding	107	324	69	392	1823345	1823022	NA	10	CTGTGTACCTACCGTGGGTT	NA	NA	NA	NA	NA	NA	HITNVAILDPISKKATVVKRRYMMHGECVRISKISGCAMPEPVSVQALKEQNNYELFIHKKKTGPPIKDIYAERDSKNFNLLKKIAYEIKRRRFYEMKNFFRDASPGKGSASPGGGSASLGEGSSSLEG	NA
0bffedad-b8cf-43ed-a967-7fa05a0f8171	Pv_Sal1_chr14	+	526	1	full-splice_match	PVX_122300	PVX_122300	PVX_122300.1	3850	1	3684	-360	3684	360	mono-exon	FALSE	NA	NA	NA	NA	NA	8	NA	NA	NA	NA	NA	NA	C	coding	54	165	2	166	483311	483475	NA	30	GGTGGTATAAAGGGACGACG	NA	NA	NA	NA	NA	NA	KKKVVKNKGYESNIFVPIESAYIVNNRVDEEGVKVDAPAGNFALVKNLSGEEKN	NA
0cb614ea-0e1f-4990-b22b-a5e2b1e40b9d	Pv_Sal1_chr14	-	840	1	full-splice_match	PVX_122755	PVX_122755	PVX_122755.1	2720	1	2423	-543	2423	543	mono-exon	FALSE	NA	NA	NA	NA	NA	9	NA	NA	NA	NA	NA	NA	A	coding	98	297	1	297	840213	839917	NA	25	CATTTAGAGGTTTTCGCCAA	NA	NA	NA	NA	NA	NA	ARGSTASAARSNSQHNQASNAGSGTNANSSGGHNSSGGHNNSGDQNNSNSNSNSNNNSNSNDGGAGGGEQPPPSQRTVSRDHENYVPDDDSNEDSDDG	NA
0cd86d71-58f3-4595-ac88-a329eef8e76a	Pv_Sal1_chr14	+	1812	1	full-splice_match	PVX_101200	PVX_101200	PVX_101200.1	1131	1	239	-920	239	920	mono-exon	FALSE	NA	NA	NA	NA	NA	130	NA	NA	NA	NA	NA	NA	A	coding	294	885	8	892	2713251	2714135	NA	10	TGTGGATGCGTTTGTGGCCA	NA	NA	NA	NA	NA	NA	DDMEKIWHHTFYNELRAAPEEHPVLLTEAPLNPKGNRERMTQIMFESFNVPAMYVAIQAVLSLYSSGRTTGIVLDSGDGVSHTVPIYEGYALPHAIMRLDLAGRDLTEYLMKILHERGYGFSTSAEKEIVRDIKEKLCYIALNFDEEMKTSEQSSDIEKSYELPDGNIITVGNERFRCPEALFQPSFLGKEAAGIHTTTFNSIKKCDVDIRKDLYGNIVLSGGTTMYEGIGERLTRDITTLAPSTMKIKVVAPPERKYSVWIGGSILSSLSTFQQMWITKEEYDESGPSIVHRKCF	NA
0ff2009e-f6cc-4ae4-85de-4e04614c33a5	Pv_Sal1_chr14	-	588	1	genic	PVX_123875	PVX_123875	novel	NA	NA	NA	NA	423	423	mono-exon	FALSE	NA	NA	NA	NA	NA	5	NA	NA	NA	NA	NA	NA	A	coding	54	165	1	165	1860586	1860422	NA	30	CATGTTTAATTGGACAACCC	NA	NA	NA	NA	NA	NA	VVYDDIYDAKNALDHLSGFNVAGRYLVVLYYDPVKAQRKKELQEKLKNEQEGKK	NA
11368fb6-99b2-4b14-be1d-ad7c819b851a	Pv_Sal1_chr14	-	821	1	genic	PVX_122465	PVX_122465	novel	NA	NA	NA	NA	8460	785	mono-exon	FALSE	NA	NA	NA	NA	NA	6	NA	NA	NA	NA	NA	NA	A	coding	25	78	63	140	585461	585384	NA	30	TTTAACCTAATGGTGAGGGA	NA	NA	NA	NA	NA	NA	KKGTSIGEEWLICVGEEAPGMVYTRSVWQSEKPTGEQLLSFGCIP	NA
1456b503-4153-41eb-864c-b8c7b5cb9926	Pv_Sal1_chr14	+	328	1	full-splice_match	PVX_123500	PVX_123500	PVX_123500.1	2265	1	2204	-267	2204	267	mono-exon	FALSE	NA	NA	NA	NA	NA	3	NA	NA	NA	NA	NA	NA	A	non_coding	NA	NA	NA	NA	NA	NA	NA	20	GAAGCTGTGCAGGGGGTTGA	NA	NA	NA	NA	NA	NA	NA	NA
14cf0b84-e1e6-4d0b-aded-ed62957a13e1	Pv_Sal1_chr14	+	574	1	full-splice_match	PVX_122670	PVX_122670	PVX_122670.1	2058	1	1953	-469	1953	469	mono-exon	FALSE	NA	NA	NA	NA	NA	24	NA	NA	NA	NA	NA	NA	A	coding	34	105	1	105	770796	770900	NA	15	GCCAAGGTGCTCCTCCCCAG	NA	NA	NA	NA	NA	NA	DLHVITVLPQLVLLPESCVQLYQRQDVQLNGELP	NA
162afd15-720b-42cc-9295-cc1895942845	Pv_Sal1_chr14	+	1280	6	novel_in_catalog	PVX_122640	PVX_122640	novel	1031	7	NA	NA	348	462	intron_retention	FALSE	canonical	NA	NA	NA	NA	24	NA	NA	FALSE	NA	NA	NA	A	coding	136	411	408	818	742673	743563	FALSE	20	CGGGTAGAGGTCAACCCTTC	NA	NA	NA	NA	NA	NA	CQFDFSALEELDPSLADGYTACYRKEVPFEIKVEQANNVPQEIGSLEVITVKLLALVGRRGDRERKPGRCSHQGGLKPTFGAPPNPAHIAAELFFFPHHLQGDESNAKRIKIELTCEADLFFHFTQTVDERSFVAMQASQKLMINFSEYLEVLIKMFNSCVRDPRSFLAVLTVKQNGKARLDFIKNVEYKFVELLVCEFVQSSEETIRESISYRYNAIKSKNSIMYRRLQDINLLIKSKNPSLLMQLQKTASKQMELRKNRHCTRSIYNSN	NA
16a33f40-707a-46d6-b0b0-944ebd1be8fb	Pv_Sal1_chr14	-	327	1	full-splice_match	PVX_121900	PVX_121900	PVX_121900.1	2040	1	-116	1829	-116	-1829	mono-exon	FALSE	NA	NA	NA	NA	NA	4	NA	NA	NA	NA	NA	NA	A	non_coding	NA	NA	NA	NA	NA	NA	NA	35	GGGCTAGAGGGATTAAAAGT	NA	NA	NA	NA	NA	NA	NA	NA
182523c3-d005-4532-b219-daa5c7eb9613	Pv_Sal1_chr14	-	566	1	full-splice_match	PVX_123185	PVX_123185	PVX_123185.1	3642	1	3515	-439	3515	439	mono-exon	FALSE	NA	NA	NA	NA	NA	5	NA	NA	NA	NA	NA	NA	A	non_coding	NA	NA	NA	NA	NA	NA	NA	0	CCGTGTTTTCGTGGTTTGCT	NA	NA	NA	NA	NA	NA	NA	NA
19e82431-2fab-4d85-af12-552c0419a6fc	Pv_Sal1_chr14	-	1050	1	full-splice_match	PVX_101000	PVX_101000	PVX_101000.1	1662	1	1247	-635	1247	635	mono-exon	FALSE	NA	NA	NA	NA	NA	12	NA	NA	NA	NA	NA	NA	A	coding	93	282	134	415	2575044	2574763	NA	15	TTTTTTTTTTTTTATCACTA	NA	NA	NA	NA	NA	NA	MYESIVQETQVRGGQPELTDGKRESKIQFLNRDLAFPPEKQCKFCRSGIGFTRITPPFITHAMKQKSVSDLDFDAIDGFSVKQVLNHLVEVYS	NA
1ee65abf-a78e-418c-9889-11fe455e85d6	Pv_Sal1_chr14	-	877	1	genic	PVX_123597	PVX_123597	novel	NA	NA	NA	NA	-253	-3328	mono-exon	FALSE	NA	NA	NA	NA	NA	4	NA	NA	NA	NA	NA	NA	A	coding	42	129	505	633	1564691	1564563	NA	20	CTTGTACCCCTGCATATACG	NA	NA	NA	NA	NA	NA	VQVTYEKKKKKKSLPRDVKHIYRFTYIPFKPHGVWICFRTKPSNMRIFLQNEAYFVIYEKTVFFKCFFKEVFIMFFPSGIFVNVIF	NA
207e5880-5278-43c8-8632-e4722b4e7953	Pv_Sal1_chr14	+	456	1	full-splice_match	PVX_122315	PVX_122315	PVX_122315.1	4602	1	4306	-160	4306	160	mono-exon	FALSE	NA	NA	NA	NA	NA	8	NA	NA	NA	NA	NA	NA	A	coding	97	294	3	296	492549	492842	NA	40	GAAAAAATTCGCCAATTCGT	NA	NA	NA	NA	NA	NA	FYVFSCKHYFHSTCALNIYLNSKPKDELFQFFCTLHNYKNALINRNEKDLLTYETKIDDILTEECFLCGSISISSISQHFISQSEGDLVDSWAISKE	NA
212870b2-d5b1-4996-91f3-5f354c858dee	Pv_Sal1_chr14	+	1075	5	novel_in_catalog	PVX_123410	PVX_123410	novel	827	6	NA	NA	110	381	combination_of_known_splicesites	FALSE	canonical	NA	NA	NA	NA	4	NA	NA	FALSE	NA	NA	NA	C	coding	71	216	479	694	1427761	1428671	FALSE	20	TTAATGCGGCGTGGGGACAT	NA	NA	NA	NA	NA	NA	MKAALVSPFRTSSLAGWTMSKTPERLDDSENSELTNEEQMDMAFSKIRDLEEQQKRFSEEKRKFNLKKYLR	NA
2170f7bc-4a68-4f5d-adce-74355ebc1937	Pv_Sal1_chr14	-	640	1	full-splice_match	PVX_123525	PVX_123525	PVX_123525.1	420	1	271	-491	271	491	mono-exon	FALSE	NA	NA	NA	NA	NA	5	NA	NA	NA	NA	NA	NA	A	non_coding	NA	NA	NA	NA	NA	NA	NA	90	AAAAAAAAAAAAAAAAATAG	NA	NA	NA	NA	NA	NA	NA	NA
2340cb30-434b-40cb-9b19-6507a8cba934	Pv_Sal1_chr14	+	321	1	genic	PVX_122655	PVX_122655	novel	NA	NA	NA	NA	1959	16	mono-exon	FALSE	NA	NA	NA	NA	NA	3	NA	NA	NA	NA	NA	NA	B	coding	100	303	3	305	758825	759127	NA	90	AAAAAAAAAAAAGAAGAAAA	NA	NA	NA	NA	NA	NA	STNREAILKKKKNNIETVLKNAYVKSINSFQRHHLLVRDTGERGNLSVSLDGVQLFSLRGENYFNSGRVGFFVEHGHAAFDTFKVEQLAQGAEKNRSTLE	NA
249d6611-c416-413d-b9b1-47fb39cac9b5	Pv_Sal1_chr14	-	506	1	full-splice_match	PVX_123900	PVX_123900	PVX_123900.1	1010	1	791	-287	791	287	mono-exon	FALSE	NA	NA	NA	NA	NA	3	NA	NA	NA	NA	NA	NA	A	coding	44	135	85	219	1881667	1881533	NA	95	AAAAAGAAAAAAAAAAAAAA	NA	NA	NA	NA	NA	NA	KSVYSKEINIVSLKRKERELYVKEKEAAMQKSEQEKKKKKMIRIKKFKKLNKKTKRGQPIMKNLINHLLKKI	NA
2a5fcb0b-3e6d-4565-9d89-aa7400ffdd6b	Pv_Sal1_chr14	-	719	1	full-splice_match	PVX_122995	PVX_122995	PVX_122995.1	2551	1	2112	-280	2112	280	mono-exon	FALSE	NA	NA	NA	NA	NA	7	NA	NA	NA	NA	NA	NA	A	coding	118	357	83	439	1058524	1058168	NA	20	ATTCGCCGGCGCGCAATTTA	NA	NA	NA	NA	NA	NA	PVTKGLQVIYINIATRYVSNDIIQFSQMAVLFLITLPFGILGEMFINENYNVIGEMYNVTTNQFLCILYSTLAIIFLCWKIQIIALNYLTPVTVSLYQSFQPCFTFVLARLFLNETINYNKYIGTIFIVLSLLLYQYGCTKRPKA	NA
2c2b098a-c8de-48cc-a9f6-753b1692804e	Pv_Sal1_chr14	-	2810	1	full-splice_match	PVX_100510	PVX_100510	PVX_100510.1	2880	1	285	-215	285	215	mono-exon	FALSE	NA	NA	NA	NA	NA	7	NA	NA	NA	NA	NA	NA	A	coding	805	2418	178	2595	2140619	2138202	NA	30	TTGTCTTAAAGGCACAGTAT	NA	NA	NA	NA	NA	NA	FRFNDNTSTSYCARELKYVYLPCTIKCTFIKLKLYSPYSNYLNTHAQVGLYYINIIPEEMPLKIMSEITPAFLKLTSLAYSRNEGYNDNMVNIKKALLRKKGGNVHRFNITDSNIVDKFSDGETHRGSFKRSYSKGDKNKINCLYEKLENKIKCFEKLKGECVAKEEYHVASELKKIVNLFIFLKNVITFLKEKKKKYVKEENYGKAKRLKEKEVKIKIIIKNIEELKIVDDCSRKWYYEWLSLYYKELEFYEKEINKIMSSENIKIIKKKSGLFDQYNTKNYNGLDLNNVLILICSDDEKKRELGFDLSYKPFEDHGKRNKNFWHNNIEPLCLIIKRGISDPCYNIFIKSVVTLEKMLIWFQDYFVKVDNIDADKSNSKSAKYIKCIISALLKRLDDSNLDVVDICIKTIMMMLHNNFISFKCVFSTILSMLFYLFSGDATSEINEKIIVSLMSFYYSLINKYYTSVKNDINLKKVLEVISIFLEVDVEPIKQTALDFFVNIYNRVENKNELFEEFLLNVSFDTKNLIINRVNQDEKEKMKMPMKDSNEKKEIVSETPEKNCMYVNNDELLNKNYTNNRYLKKQDITPCENNIKRVDEADNIRDNVMESNKREYYSTLVKNTAENKQTDGRSKLTTVENSDLKKETCPIEIKELEEKTEDKKNEESEKPQRIDSTPGKETNTDLIALSGLHKKHSIGELAKHESISKGELNNNIVKKEKAKHEGEYVEDLTKTDENDEADVPAFTCKYCFKTDESFTEIGLEKHWIKKCPMLCTCPNCFLIVELVVIHDHFLSECSHSYLYETCEYCNKIVKKNLLDSHVMSECSGKKTEFLSCYYCSLCIESFEIDKWRAHFLSCSKNPRLK	NA
2f1422b0-359b-4bd5-9237-fc902da2630b	Pv_Sal1_chr14	-	561	1	full-splice_match	PVX_123610	PVX_123610	PVX_123610.1	2430	1	2360	-491	2360	491	mono-exon	FALSE	NA	NA	NA	NA	NA	6	NA	NA	NA	NA	NA	NA	A	non_coding	NA	NA	NA	NA	NA	NA	NA	25	TTTATTAGTCAAGCATGTGT	NA	NA	NA	NA	NA	NA	NA	NA
2f49f360-6db6-4940-8171-552592096734	Pv_Sal1_chr14	-	1051	1	full-splice_match	PVX_100855	PVX_100855	PVX_100855.1	1237	1	672	-486	672	486	mono-exon	FALSE	NA	NA	NA	NA	NA	29	NA	NA	NA	NA	NA	NA	A	coding	112	339	227	565	2427090	2426752	NA	25	TGAAAGGAGTGATTTTTTTT	NA	NA	NA	NA	NA	NA	VEIAKLKLEESQTPNKITEKNTPLNDSNISYNSVQSFAWNQEGNKVTVFLTVKDIHTIDKEKISAEFNERNFEVKMHQVNKKNYRFCVKKLHEKIVPGKCSFKVKKDALHVYLIKQDQKYWDNLHFKESPMSKIRAPKMDEQAEPSTMLMNMMKQLYQEGDSDMKRTIAKAWCEANEKKSDFSVPNF	NA
30091241-5ebb-4907-98ee-60f278dbd39b	Pv_Sal1_chr14	-	942	1	full-splice_match	PVX_123975	PVX_123975	PVX_123975.1	1671	1	1065	-336	1065	336	mono-exon	FALSE	NA	NA	NA	NA	NA	3	NA	NA	NA	NA	NA	NA	A	coding	201	606	1	606	1939971	1939366	NA	20	TTTTTTCTTTTTTTAACAAT	NA	NA	NA	NA	NA	NA	EEESKYSLKKLSLITHLLFLGGAGIANAAYGVKTLVDIIKNLNSINDEFERAVSFYPWELRYPQSYLASQGGAKPKGAPPKEPPTGVKKNAASNGQRGTNHKVATNHKFEGNHKVETNQKVDSNRKVQTNRKVETTHEVDAPQIAQAGGESGGEQTDAPAGVTQQKNNKGENDRQARDPKELPNGNEPSIVKIFEQNIIGN	NA
306620b8-da2a-412a-9fc8-284b730af007	Pv_Sal1_chr14	+	522	1	full-splice_match	PVX_101050	PVX_101050	PVX_101050.1	993	1	974	-503	974	503	mono-exon	FALSE	NA	NA	NA	NA	NA	5	NA	NA	NA	NA	NA	NA	A	non_coding	NA	NA	NA	NA	NA	NA	NA	15	CTCTTCACCTTCATGCTGTA	NA	NA	NA	NA	NA	NA	NA	NA
319242d6-15e1-4977-8620-ab9269784813	Pv_Sal1_chr14	+	403	1	full-splice_match	PVX_124090	PVX_124090	PVX_124090.1	2943	1	2797	-257	2797	257	mono-exon	FALSE	NA	NA	NA	NA	NA	22	NA	NA	NA	NA	NA	NA	A	coding	47	144	3	146	2056404	2056547	NA	15	TGTTTGCCCCTTTAAGGATG	NA	NA	NA	NA	NA	NA	RSRFDQAHAESAEAFLPKGRQHSYGNAVHGSYDNLYHAFQESACDVA	NA
341a85ce-4a46-4da8-91ea-094c53136df0	Pv_Sal1_chr14	-	989	1	genic	PVX_100960	PVX_100960	novel	NA	NA	NA	NA	6404	312	mono-exon	FALSE	NA	NA	NA	NA	NA	3	NA	NA	NA	NA	NA	NA	A	coding	71	216	462	677	2531659	2531444	NA	15	TTGGGGTGTTCAGCCGAAGG	NA	NA	NA	NA	NA	NA	SKGSWHGGSHIRVTNEGEQSVGGQPNEKKSDGGDFFDNLDEEDGGKQYTATGESPQGSRRYLTVEDAYVEQVQQEQQQEERHSSDSEGEVDHSGGSDASAGVSSVSGEHSGEHSGDDSGGHSGDHSGDDSGDHSDDHSDGEDRGSALHCAAEGMENPANENSMSDVQYLRKIISENGSFNLENNYFVNYSLYILHKEHYSIYVFFSSFFKNVLKEYREISRGHT	NA
3438080d-9fa3-416d-9e27-2fa957fba1b5	Pv_Sal1_chr14	-	1788	1	genic	PVX_124105	PVX_124105	novel	NA	NA	NA	NA	1967	502	mono-exon	FALSE	NA	NA	NA	NA	NA	16	NA	NA	NA	NA	NA	NA	A	coding	374	1125	162	1286	2063654	2062530	NA	15	TTCACCACATTCGCCCCGCT	NA	NA	NA	NA	NA	NA	GESTSNHDGGPGHPPLTPPLTPPLSPRELIDRKLLFNRVPSQFVDIKKEDIEEMSEAQVRDELRKRGYPTFGSVKEIKMRLQDVMRVRKNHHYDIRSILKDPERHVLSHIRLDKLKEQLKQFKEHERCGDTESKIKQLDAAMEITSFVNDPVDYLRIDTTEGFAGLADGQQQMEEAEEAEQTDEDLAKVPIVNDCNISEQISMAEKLRKSFTLEGDERQPDRVVPLESEDHPASASAEEQTEQTEELHRREVLQFGGLQETVEEFHRKHSLPLDFIGDFICKVSSQSTQNINRYRRRRKDEVASLQKNQYELMLRGNSINRDFIVYKFVQTNELIRRYLTTKDIVTLIEYSNMADPVDVIHFYSPETIFMLSEEYGITVDRVIDACTRLDIRLPFGGDTRLNAPCFNALTALLARLAAGSAAGSAAG	NA
36d2b812-9f05-42a3-be66-03868256589d	Pv_Sal1_chr14	+	280	1	novel_in_catalog	PVX_122655	PVX_122655	novel	1908	3	NA	NA	917	-1067	mono-exon_by_intron_retention	FALSE	NA	NA	NA	NA	NA	3	NA	NA	NA	NA	NA	NA	B	non_coding	NA	NA	NA	NA	NA	NA	NA	40	AAATGAACGTCTTCTTAAAC	NA	NA	NA	NA	NA	NA	NA	NA
37234b19-71d2-41ba-8065-50a3d4ec3587	Pv_Sal1_chr14	+	1015	1	genic	PVX_101280	PVX_101280	novel	NA	NA	NA	NA	2678	473	mono-exon	FALSE	NA	NA	NA	NA	NA	27	NA	NA	NA	NA	NA	NA	A	coding	171	516	27	542	2770072	2770587	NA	25	AGGAACGTTGGCGGGGTAAT	NA	NA	NA	NA	NA	NA	YECSNEFDMMNELYSNGPIVVAINATAKLLSLYNLGKQSGVYDSATHEQQICDVPNEGFNGWQQTNHAVTIVGWGEEHEEGKGGSPVKYWVVRNTWGKAWGYKGYIKFPRGVNLAGIETQAVFLDPDLSRGGAVKMSGHEGAAAGGGAAGGVVGEDGGERGSAMIRPVTHTPRAQRGNA	NA
37431aef-8ba1-49b0-9678-73f621fdfe4f	Pv_Sal1_chr14	-	498	1	full-splice_match	PVX_101175	PVX_101175	PVX_101175.1	4470	1	4359	-387	4359	387	mono-exon	FALSE	NA	NA	NA	NA	NA	6	NA	NA	NA	NA	NA	NA	A	coding	17	54	58	111	2690924	2690871	NA	50	GAAATCACACAAATATGTCA	NA	NA	NA	NA	NA	NA	LLNESEYVHLRELINYKNKMLSFLNCEYRKFKMSLS	NA
37ee5dd9-07c1-4e84-aff5-c0fab021ff1a	Pv_Sal1_chr14	-	938	1	full-splice_match	PVX_123250	PVX_123250	PVX_123250.1	2046	1	1492	-384	1492	384	mono-exon	FALSE	NA	NA	NA	NA	NA	9	NA	NA	NA	NA	NA	NA	A	coding	154	465	90	554	1275151	1274687	NA	45	GAACTTTATCAAAATAACGG	NA	NA	NA	NA	NA	NA	GSDAFNSCNWGGRNEKIFFHVDNKYIKYAMNHIFYLLFIFFSLLFFVFVTNTTLNPMFSTSTLYTYLYFKFFQANGSFNISSVVLSFLSVSKILQLVKLYITSLPLWIGPYVGSAFATAFMKLFREGEEEIVNVIDTNVYSSNKGNERMPLIGKHNVKRNAYLVEYDDNIHHNLSNYLIPSVF	NA
38ec1ff9-f49c-4969-bed4-04027fa987aa	Pv_Sal1_chr14	+	353	1	full-splice_match	PVX_101010	PVX_101010	PVX_101010.1	1908	1	1765	-210	1765	210	mono-exon	FALSE	NA	NA	NA	NA	NA	3	NA	NA	NA	NA	NA	NA	A	coding	26	81	63	143	2580382	2580462	NA	50	GGTGGAAAGAAGAGGCAAAA	NA	NA	NA	NA	NA	NA	LYKINDNLLGTLLTIHNVCYMNRLMEDIRGGIRGGCLDEVEKRWVR	NA
3d90d60a-a249-4d62-9a0d-54f796222e89	Pv_Sal1_chr14	-	576	1	genic	PVX_122130	PVX_122130	novel	NA	NA	NA	NA	2395	399	mono-exon	FALSE	NA	NA	NA	NA	NA	5	NA	NA	NA	NA	NA	NA	A	non_coding	NA	NA	NA	NA	NA	NA	NA	25	GCCATCGTAACCGTCACACC	NA	NA	NA	NA	NA	NA	NA	NA
3dbb794e-66d3-4fea-9ffe-b7b1be483fe6	Pv_Sal1_chr14	-	1010	1	full-splice_match	PVX_122800	PVX_122800	PVX_122800.1	2571	1	1934	-373	1934	373	mono-exon	FALSE	NA	NA	NA	NA	NA	9	NA	NA	NA	NA	NA	NA	A	coding	183	552	86	637	885630	885079	NA	25	CATGCGTGATCTATGACGAC	NA	NA	NA	NA	NA	NA	DKISNVRYNIVKAIYYVKNYVKYVLSVIMSDTYDTLMGKIKKLVERRNRENEEIEKGPSNQGAQVPTSNAGVSADQHSPLDTKEDAETDDDSEHGVQNFLSNKPSGNDAGYFHLLESRQCLLKDQLKRKKYSFLINSCAVSSLTFYDNMKNTDTNRRCCERILSFLSEKINSLGADKDADVSTASRSLKNDDFFYYVSSVNTFSAVCRPIK	NA
3f4e1a25-f470-4886-a4ef-7db7bc4e7c17	Pv_Sal1_chr14	-	1392	1	genic	PVX_121885	PVX_121885	novel	NA	NA	NA	NA	4368	498	mono-exon	FALSE	NA	NA	NA	NA	NA	8	NA	NA	NA	NA	NA	NA	A	coding	295	888	7	894	43607	42720	NA	30	CTTATATTGTAGCATTAATG	NA	NA	NA	NA	NA	NA	VHMITNLYFDTPIAFPFSMGAKLGEQTEHMPALKPSSKPFVFGFTKMLWLELLNGMACVFAVFPFVRYYAFQQNFVYFFVNPFRFMDRFNTPADSYVKNIARTYFRRYTTDEIIKFAERSILNIKRQGKMEEAVKARLEIKKINEHPIIQGLKEDFPMIAPQEYERLQKMNTALYGDDNLLFDSLDEEEKFLNDKYTISEVLEEEETESIPESNKSSQGESESKTNNKENKNEGEKKDTKKSPEATSGENNKKEIFEPGYEDEQNELNAGVEQELNEDEDMLDEKLMIKRKPIEEEE	NA
405b4ec7-ff09-4ead-bb4d-8da8c24f2bd5	Pv_Sal1_chr14	+	216	1	novel_in_catalog	PVX_124195	PVX_124195	novel	1021	6	NA	NA	1039	-588	mono-exon_by_intron_retention	FALSE	NA	NA	NA	NA	NA	3	NA	NA	NA	NA	NA	NA	A	non_coding	NA	NA	NA	NA	NA	NA	NA	35	GTGCGACAGAATTCAAACCC	NA	NA	NA	NA	NA	NA	NA	NA
45326e1d-b803-453c-a71c-51f989c89a98	Pv_Sal1_chr14	+	470	1	full-splice_match	PVX_123215	PVX_123215	PVX_123215.1	2356	1	2209	-323	2209	323	mono-exon	FALSE	NA	NA	NA	NA	NA	4	NA	NA	NA	NA	NA	NA	A	coding	28	87	61	147	1248405	1248491	NA	35	TTTTGCGCATTTAAAAAGTA	NA	NA	NA	NA	NA	NA	NVVVNIFRLEGIRSFYTGFNMHLLRNCLQNGMLFFIFEYLNAGSARVK	NA
463e73b5-8a62-439f-8313-8194a29bec8f	Pv_Sal1_chr14	+	1188	1	full-splice_match	PVX_123040	PVX_123040	PVX_123040.1	1677	1	954	-465	954	465	mono-exon	FALSE	NA	NA	NA	NA	NA	73	NA	NA	NA	NA	NA	NA	A	coding	43	132	592	723	1089918	1090049	NA	20	TCTATGTGATGTGACGCGGA	NA	NA	NA	NA	NA	NA	SNVTVKCVNFNNGFLCVNPHTNLAIAYGDFALSELKKCELVPNITHEGAEWGFFVHLFKWGHIIIPKDIEIKLPSPGLKLIGKKIDTVAIISLPPNIYIHVKIDGPKCIRKLEYGQDYSITAIKSSESDIDIYLLFDGQLIKYEFSFDTRLNKVGKGRSINYAKLKCTNKSKEVTSFVFQATANSKLLLDSNCPTDNMGHLLCNQTISVFDAETGEYLSHPQGLQLTEVFNTLSYPPEKE	NA
46902dee-dfa5-4927-b65a-048c4852ef4c	Pv_Sal1_chr14	-	620	1	full-splice_match	PVX_101390	PVX_101390	PVX_101390.1	1569	1	1291	-342	1291	342	mono-exon	FALSE	NA	NA	NA	NA	NA	5	NA	NA	NA	NA	NA	NA	A	coding	91	276	3	278	2849560	2849285	NA	35	GTAAAGCGACGAACAGTTCT	NA	NA	NA	NA	NA	NA	SLNCNLLFLKEILRHSFQQRRKKLKSSLKPLLAKYSTTKELQLPPSVCHLRPQQLTPPQFVELTNFLFPLSSYPFDPAVQTKVWRKKKHGE	NA
46a60dde-1191-405e-b66f-54119cf11a58	Pv_Sal1_chr14	-	594	1	full-splice_match	PVX_122500	PVX_122500	PVX_122500.1	6174	1	5970	-390	5970	390	mono-exon	FALSE	NA	NA	NA	NA	NA	11	NA	NA	NA	NA	NA	NA	A	coding	57	174	31	204	630751	630578	NA	20	AGTGCGATTCTTTTACATTT	NA	NA	NA	NA	NA	NA	DNEGKEILRVMNILDKEKNSGNLCVGAHPELSNLHKKDVMKNVDFLSNIIVTNPWLMSPSNTFDSAR	NA
46c8b53a-11ef-4d32-b8bf-6a474d4fc83a	Pv_Sal1_chr14	+	490	1	genic	PVX_100835	PVX_100835	novel	NA	NA	NA	NA	1314	367	mono-exon	FALSE	NA	NA	NA	NA	NA	6	NA	NA	NA	NA	NA	NA	A	coding	40	123	1	123	2417261	2417383	NA	15	GTTTTTTTCCCGAAGAGGGG	NA	NA	NA	NA	NA	NA	KSETTIAEIKKNKKDFHIYHGLSLLSLYISFLGLTPYIFT	NA
48590c67-718a-4b75-acd2-0648afd51a0d	Pv_Sal1_chr14	-	1091	1	full-splice_match	PVX_101400	PVX_101400	PVX_101400.1	7743	1	6864	-212	6864	212	mono-exon	FALSE	NA	NA	NA	NA	NA	43	NA	NA	NA	NA	NA	NA	A	coding	237	714	166	879	2853689	2852976	NA	40	CCAAATAACCACTTTAATGT	NA	NA	NA	NA	NA	NA	QEQLNIQLGRKYQKYVHFLSQLFPCLFNFYHYDDTVDCQPFGNYIREEEFSPEQKMLNILQSPFVQHPEKVQNNQINFDYHINEEDLFLDFIKEFIPESEKMDQKQLQVESFKIRYFVTEISKFVMRTVMSKMPPSYIFNMGYKDFYINVDDVVNNLQPFFEQVRKAKAPSDQVNSPYAVISGTIANFMDANNEEAASFRFQNIKFYLNSHVTQLFLQNNMSFKYFLEFIKNIDKFKTFFPSLSELYVFVDRHVNIINAITHPNFTERVTTQRVIQLFVDTLKNFGLDLYGV	NA
4865eac9-8073-4d26-8c85-f040daf913ca	Pv_Sal1_chr14	+	721	1	full-splice_match	PVX_101265	PVX_101265	PVX_101265.1	2193	1	1980	-508	1980	508	mono-exon	FALSE	NA	NA	NA	NA	NA	19	NA	NA	NA	NA	NA	NA	A	coding	70	213	1	213	2761940	2762152	NA	15	GTTTTTTTGCGAGCATGGAT	NA	NA	NA	NA	NA	NA	SIKNYDDLENVGNCFPSYDPVSFGKEVEVSFSTDADVLSEAPNDPPGKFIASDKSDKFSELLEEFQKCSI	NA
4b48f767-39bc-45bc-b3e7-a558c63df8cd	Pv_Sal1_chr14	+	2286	1	full-splice_match	PVX_123345	PVX_123345	PVX_123345.1	1023	1	-774	-489	-774	489	mono-exon	FALSE	NA	NA	NA	NA	NA	3	NA	NA	NA	NA	NA	NA	A	coding	325	978	820	1797	1374272	1375249	NA	15	CTTTTTCCCACCCTCTATTA	NA	NA	NA	NA	NA	NA	MTRAMGTVGTVGRSAPKRAADTHDYKQWTFSNKRRFMSTAQNTAMNQVTEKNESVKKKSDHAENSAQQNELKKFSIFRYNPQNNKRPKMETFEVDIDNCGPMVLDVLIKIKDEIDSTLSFRRSCREGICGSCAMNINGKNGLACLTEVNKDKKEVTEIHPLPNLYIIKDLVPDLTNFYNQYKSIDPWLKRKTKKEKGQKEFYQSIEDRKKLDGLYECIMCASCSTSCPSYWWNPEYYLGPATLMQAYRWIVDSRDEYTKERLMEVNDTMKLYRCHGIMNCTLCCPKGLDPAKAIRNMKELVQEKFSKESIKSHANYVKEKMEKTK	NA
4b5859be-eb1b-4308-8fca-72d70e0e7907	Pv_Sal1_chr14	-	1194	1	full-splice_match	PVX_122065	PVX_122065	PVX_122065.1	981	1	-39	-174	-39	174	mono-exon	FALSE	NA	NA	NA	NA	NA	10	NA	NA	NA	NA	NA	NA	A	coding	209	630	391	1020	255382	254753	NA	35	TTTCCCAAATATGATTGATA	NA	NA	NA	NA	NA	NA	MVMNKITKPDAHKGKDELTMDKGGIFDNIFECMNEQMNRIDKYHEDMSRMMNSLKTHYFNDELSKYFPSRRSLLDFDLGNTRSSDMFFAKPQLLLMEGFKKLPPMDVIDKDKEIEIKMDVPGLNKDNVQINLYNRNLEVSGDFKKTEETMDDKQRYYLKERSQTSFYRSFQLPENVCEDNIKATFKDGVLKIDIPKKEVLPEKKKIEIQ	NA
4e48ebc0-c1a9-4724-a626-67f48ad55b95	Pv_Sal1_chr14	-	843	1	full-splice_match	PVX_122458	PVX_122458	PVX_122458.1	204	1	0	-639	0	639	mono-exon	FALSE	NA	NA	NA	NA	NA	7	NA	NA	NA	NA	NA	NA	A	non_coding	NA	NA	NA	NA	NA	NA	NA	20	CGCTAGTGTGTAGCTGTTAA	NA	NA	NA	NA	NA	NA	NA	NA
4ee80734-ae16-4f3c-b075-fc8fddbe2eea	Pv_Sal1_chr14	-	680	1	genic	PVX_123090	PVX_123090	novel	NA	NA	NA	NA	2423	633	mono-exon	FALSE	NA	NA	NA	NA	NA	5	NA	NA	NA	NA	NA	NA	A	non_coding	NA	NA	NA	NA	NA	NA	NA	5	TTTTCTCGATTTTGTTTTTC	NA	NA	NA	NA	NA	NA	NA	NA
4f0328da-6290-48a1-8fc9-47b2b948c30a	Pv_Sal1_chr14	+	291	1	genic	PVX_123695	PVX_123695	novel	NA	NA	NA	NA	-185	-996	mono-exon	FALSE	NA	NA	NA	NA	NA	25	NA	NA	NA	NA	NA	NA	C	non_coding	NA	NA	NA	NA	NA	NA	NA	10	CGGAATTTCCCCCTTTTTTT	NA	NA	NA	NA	NA	NA	NA	NA
503a056d-af4e-4673-9c6b-185c817fb92b	Pv_Sal1_chr14	+	773	1	genic	PVX_122235	PVX_122235	novel	NA	NA	NA	NA	691	274	mono-exon	FALSE	NA	NA	NA	NA	NA	3	NA	NA	NA	NA	NA	NA	A	coding	151	456	44	499	402525	402980	NA	15	TTTGTTATCGCGAAGGGTGT	NA	NA	NA	NA	NA	NA	LGPLPRNTSNRPHKMEEQESAENINMIKETIFGLPNSVILKIIHNNINLKNYKIRKEAVTTLGRCLSMFILYITDGALEHCEGEKRNTIFVRDILNSLDDSLFLDIYDELKRQIAIQEEIHKKESAKEAKSAAKGDTPSGADNAQGETNQVNKQDDLDILLQALE	NA
5243ef94-01ab-439a-860a-54bb8cbca09b	Pv_Sal1_chr14	+	942	1	full-splice_match	PVX_123705	PVX_123705	PVX_123705.1	2285	1	1839	-496	1839	496	mono-exon	FALSE	NA	NA	NA	NA	NA	74	NA	NA	NA	NA	NA	NA	A	coding	147	444	3	446	1683651	1684094	NA	15	TTCAATTCGCTGGGTGGTAC	NA	NA	NA	NA	NA	NA	MNAQRNAQRNDPTGSNSPFSSNPNFRKQENLYSQIENLPYIHNLPDGLKWQYPDGSLSNQQLLPNGSNAVPPLVFTCPPEIGKVTCTKKDIQPDILTKTGVYEFDGFKKKGTSQSLFPPLAHHDRVPFLPSPASPGTPDVKNIQENN	NA
52ebe4f1-2379-4841-998e-33903f4dbadc	Pv_Sal1_chr14	+	290	1	genic	PVX_101420	PVX_101420	novel	NA	NA	NA	NA	-282	-1728	mono-exon	FALSE	NA	NA	NA	NA	NA	3	NA	NA	NA	NA	NA	NA	A	non_coding	NA	NA	NA	NA	NA	NA	NA	20	GTGGGCTAAACGGGTCGTAC	NA	NA	NA	NA	NA	NA	NA	NA
5670e9a1-73ba-4333-a1d8-5048efa0332e	Pv_Sal1_chr14	+	437	1	full-splice_match	PVX_123965	PVX_123965	PVX_123965.1	2289	1	2104	-252	2104	252	mono-exon	FALSE	NA	NA	NA	NA	NA	4	NA	NA	NA	NA	NA	NA	A	coding	56	171	15	185	1934254	1934424	NA	15	TTACCGCCACAGTTGCTTCG	NA	NA	NA	NA	NA	NA	TSATMRKVLAVPVDGAVSKFSFSPNYAYLFAAVGDEMKHGKWTRTRSRNGLAVIPLRFLR	NA
5717ca57-1086-4ff7-a716-c0b0d7e2bb63	Pv_Sal1_chr14	+	435	1	full-splice_match	PVX_123790	PVX_123790	PVX_123790.1	1524	1	1493	-404	1493	404	mono-exon	FALSE	NA	NA	NA	NA	NA	3	NA	NA	NA	NA	NA	NA	A	non_coding	NA	NA	NA	NA	NA	NA	NA	30	ACCATTGCACTTTTAGTAAT	NA	NA	NA	NA	NA	NA	NA	NA
59363c22-ac5b-4263-bea5-82ec268b5a6b	Pv_Sal1_chr14	+	542	1	full-splice_match	PVX_123870	PVX_123870	PVX_123870.1	1537	1	1222	-227	1222	227	mono-exon	FALSE	NA	NA	NA	NA	NA	8	NA	NA	NA	NA	NA	NA	A	coding	63	192	124	315	1859641	1859832	NA	90	CGAAAAAAAAAAAAAAAAAA	NA	NA	NA	NA	NA	NA	SVSGSPGGKEKDKWYKTKTVKKLFVRLGIGTKNIDVTRVLTMHKRHVSIDVDRTGTIINVHGFNKKYVGSVSHRLYRIVRMNVYTMKGGYVYLHKPKQKVSKKK	NA
5d2482f6-b2ac-426a-9319-63ad2bddf970	Pv_Sal1_chr14	+	490	1	full-splice_match	PVX_122300	PVX_122300	PVX_122300.1	3850	1	3560	-200	3560	200	mono-exon	FALSE	NA	NA	NA	NA	NA	25	NA	NA	NA	NA	NA	NA	C	coding	95	288	3	290	483188	483475	NA	30	CAAATTGGGCTTCGAATTCA	NA	NA	NA	NA	NA	NA	DVYNLCVKTKYVNKEIVTKGLNIYPLLAKPLIDRLLREGVLKKKVVKNKGYESNIFVPIESAYIVNNRVDEEGVKVDAPAGNFALVKNLSGEEKN	NA
5ebc8e77-7ed1-4293-b77f-13e2ea09a29e	Pv_Sal1_chr14	+	459	1	full-splice_match	PVX_101290	PVX_101290	PVX_101290.1	561	1	446	-344	446	344	mono-exon	FALSE	NA	NA	NA	NA	NA	3	NA	NA	NA	NA	NA	NA	A	coding	37	114	2	115	2773648	2773761	NA	25	TTGGGGGCAACGAAACGTCC	NA	NA	NA	NA	NA	NA	LRVSRSVKKNVILILLTGREAADLSDNLVYVKVYSYK	NA
5f502f1c-fc06-4aa1-b3f5-8df20503f47c	Pv_Sal1_chr14	+	670	1	full-splice_match	PVX_100810	PVX_100810	PVX_100810.1	5067	1	4737	-340	4737	340	mono-exon	FALSE	NA	NA	NA	NA	NA	4	NA	NA	NA	NA	NA	NA	A	coding	80	243	88	330	2398279	2398521	NA	30	CTAAGGCAACATCTTTTGGA	NA	NA	NA	NA	NA	NA	LTSNNAYLFNKKVTLNLLGLLKKVKAITHMQGDHNLLLFKDQLEHTHMEEVRKFCALLDERIDSQDIQININDFHKRLTSILQDGARPGGVKRPNGAEALPGGKRQRRG	NA
6002e804-8293-43af-84d4-7d48aef68961	Pv_Sal1_chr14	-	627	2	novel_in_catalog	PVX_121960	PVX_121960	novel	701	9	NA	NA	596	497	combination_of_known_splicesites	FALSE	canonical	NA	NA	NA	NA	22	NA	NA	FALSE	NA	NA	NA	B	coding	24	75	3	77	141732	141658	TRUE	65	GCATTAAATGGAAAAAAAAA	NA	NA	NA	NA	NA	NA	NGGAPGNCICGHPTTSELGTGCKR	NA
602228e2-1889-43ff-b1a3-45e9f825112b	Pv_Sal1_chr14	-	765	1	full-splice_match	PVX_121970	PVX_121970	PVX_121970.1	1874	1	1351	-242	1351	242	mono-exon	FALSE	NA	NA	NA	NA	NA	5	NA	NA	NA	NA	NA	NA	A	coding	121	366	158	523	155678	155313	NA	20	TGTACCCTCACGATGGGAGG	NA	NA	NA	NA	NA	NA	NDEFVSKKFNTIDPVVFTSSGNAKSVDALIEDLNNEAVPLKLRYEALFKLRDMETDVSINALGEVLIKDKKSAIFRHEVAFVLGQALHLNSLKYLISSLQNVGEHEMVRHEVALALGSLGSLNINSQEYKNVQSEIISTLKTFSKDACRVVAESCLVGLDYIAENLNMAIEVN	NA
61689c64-9b9d-4663-ba02-92d123259329	Pv_Sal1_chr14	+	541	1	full-splice_match	PVX_122310	PVX_122310	PVX_122310.1	801	1	555	-295	555	295	mono-exon	FALSE	NA	NA	NA	NA	NA	8	NA	NA	NA	NA	NA	NA	A	coding	80	243	4	246	486932	487174	NA	20	TTTTGTACGCGTATCATACC	NA	NA	NA	NA	NA	NA	FMEQYINMGGTYVVKMYLGSQTDNLKTYLKTIFQFVNTTKPKASRRESREIYLVCRNFLGRKKIGEDVQVKGAFSLKEGYY	NA
672a68e3-2c13-4337-bc2a-8291ebaa2631	Pv_Sal1_chr14	+	643	1	full-splice_match	PVX_122460	PVX_122460	PVX_122460.1	1296	1	1096	-443	1096	443	mono-exon	FALSE	NA	NA	NA	NA	NA	10	NA	NA	NA	NA	NA	NA	A	coding	65	198	3	200	583472	583669	NA	30	CACGCAATGAAGCGAGTGTC	NA	NA	NA	NA	NA	NA	HRKAIKEKVLKELKKHESIKRYNIVGGLFENVYHEEDWNLKEQRESFEQFFKQHKGCYDTSKFEG	NA
69989fcd-61ea-447f-8f5e-45de11c3ee93	Pv_Sal1_chr14	-	337	1	full-splice_match	PVX_123307	PVX_123307	PVX_123307.1	2646	1	2475	-166	2475	166	mono-exon	FALSE	NA	NA	NA	NA	NA	4	NA	NA	NA	NA	NA	NA	A	coding	51	156	26	181	1333700	1333545	NA	15	GGGGGGGGATTACCCCCGAG	NA	NA	NA	NA	NA	NA	GAFLRSSRMKAGQKLRMCQISTYGRGEKEQNILSGEADFYKKKLKLIFLKKKFYKNEKA	NA
6a7a7bb1-8a33-424a-9fa8-759959da45bc	Pv_Sal1_chr14	+	883	1	full-splice_match	PVX_122860	PVX_122860	PVX_122860.1	2649	1	2544	-778	2544	778	mono-exon	FALSE	NA	NA	NA	NA	NA	93	NA	NA	NA	NA	NA	NA	A	non_coding	NA	NA	NA	NA	NA	NA	NA	5	TTCCGCCCGTCATTCTTGCT	NA	NA	NA	NA	NA	NA	NA	NA
6b4f4f42-a534-47f6-9727-e373fa873f07	Pv_Sal1_chr14	-	927	1	full-splice_match	PVX_101220	PVX_101220	PVX_101220.1	1443	1	1180	-664	1180	664	mono-exon	FALSE	NA	NA	NA	NA	NA	6	NA	NA	NA	NA	NA	NA	A	coding	45	138	126	263	2731480	2731343	NA	35	GACGCAAGGCAGAATGAGTT	NA	NA	NA	NA	NA	NA	ILSGTKRYIQLIQLAKNYVSSNGLLLIIFSTKLCSYQDHINMINESFVDSNRTVRIVGQGRASPDHPADLSLYLFADFYWFILQLS	NA
6f11a873-7f8a-4a1b-b40c-85372de45b8a	Pv_Sal1_chr14	-	1390	1	full-splice_match	PVX_101260	PVX_101260	PVX_101260.1	1506	1	854	-738	854	738	mono-exon	FALSE	NA	NA	NA	NA	NA	12	NA	NA	NA	NA	NA	NA	A	coding	66	201	452	652	2754164	2753964	NA	20	CTACGTCCACGCGATGTACG	NA	NA	NA	NA	NA	NA	NEKCSVRLDSKYGYGEEGCGESIPGNSVLIFEIELISFREAKKSIYDYTNEEKIQAAFDLKEEGNDFFKKNEIDEAISKYKEALDLFIHAEDWDGDLAEKKKNIEIICNLNLSTCYNKSKDFPNAIAHASKVLKIEKNNVKALYKLGVANMHFGFLEVAKENLYKAASLSPNNVEIRNSYDACLSKLKEARKRDKLTFGGMFDKGILYEEKKSSAK	NA
6f306f62-c683-4fa1-9a7b-f949d7708160	Pv_Sal1_chr14	-	781	1	full-splice_match	PVX_122920	PVX_122920	PVX_122920.1	10671	1	10490	-600	10490	600	mono-exon	FALSE	NA	NA	NA	NA	NA	6	NA	NA	NA	NA	NA	NA	A	coding	39	120	217	336	988002	987883	NA	5	TTTTGTCTGTCCTTTTTACC	NA	NA	NA	NA	NA	NA	VQQQFLLQHNSHVIWLEVGGAGGACMFLSYGCASVLGNKLGTTYSPRVEAQFARLYKQVKGKKR	NA
6fc69c66-b6d9-461d-831a-937cfac56326	Pv_Sal1_chr14	+	512	1	genic	PVX_101435	PVX_101435	novel	NA	NA	NA	NA	4630	181	mono-exon	FALSE	NA	NA	NA	NA	NA	4	NA	NA	NA	NA	NA	NA	A	coding	15	48	284	331	2889401	2889448	NA	35	GGTGGAGGAACGAAACGAGG	NA	NA	NA	NA	NA	NA	SFNEDKHLRVLLISLKAGGEGLNLQVANRIFIVDPWWNPAAELQAIQRAHRIGQTKTVYATRFIIENTVEEKIVQLQNKKQLVFDCTIGDSGNAMQKLTKEDLAFLFHA	NA
71f22ab5-d3f9-40d2-86db-a47e00e905e9	Pv_Sal1_chr14	-	1349	1	full-splice_match	PVX_101335	PVX_101335	PVX_101335.1	1275	1	329	-403	329	403	mono-exon	FALSE	NA	NA	NA	NA	NA	5	NA	NA	NA	NA	NA	NA	A	coding	268	807	140	946	2807622	2806816	NA	25	TCACGTATGCACATGGGTAC	NA	NA	NA	NA	NA	NA	EGKYVVDISHSVNIAQCTPNTRVALYNDSYKLHKILPSKVDPLVSLMKVEKVPDSTYEMVGGLDQQVKEVKEVIELPVKHPEIFESLGISQPKGVLLYGPPGTGKTLLARAVAHHTDCTFIRVSGSELVQKYIGEGSRMVRELFVMAREHAPSIIFMDEIDSIGSQRIEGEHGDSEVQRTMMELLNQLDGFESTQNIKVIMCTNRIDILDEALLRPGRIDRKIEFPNPNVEARMEILKIHSRKMNLMRGIDMMKIATDMNNCSGAEVKAVCTEAGMFALRERRVHVTQEDFEMAVAKVMKQDAEKNFTLRKLWK	NA
720ce0d1-ab61-438d-8f5c-48ef858bc6b0	Pv_Sal1_chr14	-	594	1	full-splice_match	PVX_100675	PVX_100675	PVX_100675.1	1384	1	1146	-356	1146	356	mono-exon	FALSE	NA	NA	NA	NA	NA	7	NA	NA	NA	NA	NA	NA	A	coding	41	126	113	238	2291692	2291567	NA	25	TAAGCAATGTGCGCACCGCT	NA	NA	NA	NA	NA	NA	FFKSSHNNLASPVKKVKLVGETIERGGLPTTFSKKVIMKDVISANISLKEKYNKVKRHNEGNFGGRYKARNYYDSARR	NA
748d9d53-25f7-44dc-9d5f-287458a48385	Pv_Sal1_chr14	-	639	1	genic	PVX_122165	PVX_122165	novel	NA	NA	NA	NA	1928	612	mono-exon	FALSE	NA	NA	NA	NA	NA	6	NA	NA	NA	NA	NA	NA	A	non_coding	NA	NA	NA	NA	NA	NA	NA	15	CACGTTGGTAGCCATTGTTG	NA	NA	NA	NA	NA	NA	NA	NA
77d88626-7ce2-43a8-869e-6f5e1aed8eb8	Pv_Sal1_chr14	-	1148	8	novel_in_catalog	PVX_121960	PVX_121960	novel	701	9	NA	NA	0	452	combination_of_known_splicesites	TRUE	canonical	NA	NA	NA	NA	25	NA	NA	FALSE	NA	NA	NA	B	non_coding	NA	NA	NA	NA	NA	NA	NA	30	TACTTTGTAAATTTTGCACA	NA	NA	NA	NA	NA	NA	NA	NA
77ddccaa-6a22-4ccb-af20-75faa2cb1890	Pv_Sal1_chr14	+	360	1	genic	PVX_101150	PVX_101150	novel	NA	NA	NA	NA	3361	260	mono-exon	FALSE	NA	NA	NA	NA	NA	6	NA	NA	NA	NA	NA	NA	A	coding	32	99	2	100	2678394	2678492	NA	30	AAGTTGGGCGGGAAGGAACG	NA	NA	NA	NA	NA	NA	PKKISTSSLNKKYVEDAKGQSDAARSAVGPLQ	NA
7800293e-e0f3-409e-9125-85bf85c84160	Pv_Sal1_chr14	-	484	1	full-splice_match	PVX_101269	PVX_101269	PVX_101269.1	1344	1	-304	1164	-304	-1164	mono-exon	FALSE	NA	NA	NA	NA	NA	4	NA	NA	NA	NA	NA	NA	A	non_coding	NA	NA	NA	NA	NA	NA	NA	55	CAGGTCAGAAAAAAAAACTC	NA	NA	NA	NA	NA	NA	NA	NA
78b86555-a650-4500-bf65-18ac7feb8e0e	Pv_Sal1_chr14	+	985	1	full-splice_match	PVX_122385	PVX_122385	PVX_122385.1	1967	1	1700	-718	1700	718	mono-exon	FALSE	NA	NA	NA	NA	NA	16	NA	NA	NA	NA	NA	NA	A	coding	30	93	175	267	529399	529491	NA	80	AAAAAAAAAAAATAACACAG	NA	NA	NA	NA	NA	NA	QYTDKKRKEKLLQYRKEIYETFQQKKDAVKNERLQEEIEKKKLLEEQKQYEELINKEKMKLLQKYSKDILENLPEDVYDILKKKNIIT	NA
7bc48328-caca-4e3d-8bb5-6cb40bc2ad1c	Pv_Sal1_chr14	+	436	1	full-splice_match	PVX_101310	PVX_101310	PVX_101310.1	888	1	864	-412	864	412	mono-exon	FALSE	NA	NA	NA	NA	NA	323	NA	NA	NA	NA	NA	NA	A	non_coding	NA	NA	NA	NA	NA	NA	NA	70	AAAAAAAAAAATCCCCAAAT	NA	NA	NA	NA	NA	NA	NA	NA
7f92f93f-0445-4d0a-a736-5f46983e0171	Pv_Sal1_chr14	-	1530	1	full-splice_match	PVX_100880	PVX_100880	PVX_100880.1	2262	1	1120	-388	1120	388	mono-exon	FALSE	NA	NA	NA	NA	NA	46	NA	NA	NA	NA	NA	NA	A	coding	234	705	438	1142	2445412	2444708	NA	5	CGCTTTACCCTTTTCGCTTC	NA	NA	NA	NA	NA	NA	AGSSKRAKGAGKKEGPGKNPQAKVGVGTKESRSSNGTNGKVSTQRGNPADGKVSTQRGIPTDGKVITQGGNPTKGICDATSEAKTSVSNSVSSAENVKEKKWEGKKKKKKKNNQQNVTSFDSVSGKSKFYQVLNGGVIVLSKHAFMHKHALIYSNCKFPDMFCTKGAIYLKCCVNNKPVNVIATHLQAGDTSDQQNCRWKQLNELSNWVYNGAPSFHIKKNEPLFFVGDFNIRYHLDKSFFDRVLSSGCLNSSVTKKALETTYDSYLNDYCMHMERDYSFKYNYTLDYILVNNDSDVKTLVPQTAIQKDYRPIQIIKSLLGFIPYKCTYIHHPSDHFPIYATFKIPNQRGELQGRASPPRAQAGAEVEAEVEAEAQTQT	NA
835471ba-16f4-438e-92ce-7ddff600868f	Pv_Sal1_chr14	+	329	1	full-splice_match	PVX_123470	PVX_123470	PVX_123470.1	1443	1	1397	-283	1397	283	mono-exon	FALSE	NA	NA	NA	NA	NA	4	NA	NA	NA	NA	NA	NA	A	non_coding	NA	NA	NA	NA	NA	NA	NA	20	CCTCGCTGGTTTGAACGACA	NA	NA	NA	NA	NA	NA	NA	NA
845e220f-21a0-457e-be85-c0174fb9970b	Pv_Sal1_chr14	+	979	2	novel_in_catalog	PVX_123410	PVX_123410	novel	827	6	NA	NA	920	381	intron_retention	FALSE	canonical	NA	NA	NA	NA	2	NA	NA	FALSE	NA	NA	NA	C	coding	82	249	317	565	1428272	1428638	FALSE	20	TTAATGCGGCGTGGGGACAT	NA	NA	NA	NA	NA	NA	MDMAFSKIRDLEEQQKRFSEEKRSGLDAKNREKRKYNLLTLLHRRNTAVPVQFVMIAFSCLSASHFSLFHPSLFHAKMLSSY	NA
84ce64b3-8b10-4a1d-a478-8ee8cb7a94af	Pv_Sal1_chr14	-	1013	1	genic	PVX_100685	PVX_100685	novel	NA	NA	NA	NA	2765	174	mono-exon	FALSE	NA	NA	NA	NA	NA	76	NA	NA	NA	NA	NA	NA	A	coding	13	42	190	231	2297716	2297675	NA	5	CACGCTGGTGCGTCCCTTTG	NA	NA	NA	NA	NA	NA	TGEKLTGGKLTGGKLTGEKLTGGKLTGGKLTGGKLTGGKLTGEKLTGGKLTGENLTAHRENRRMTASSSKCPTACR	NA
84e6b26d-6d91-4d95-9535-b2015481fdc9	Pv_Sal1_chr14	-	871	1	genic	PVX_123357	PVX_123357	novel	NA	NA	NA	NA	417	787	mono-exon	FALSE	NA	NA	NA	NA	NA	10	NA	NA	NA	NA	NA	NA	A	coding	23	72	13	84	1390756	1390685	NA	30	TCGCGGTGTTAAAATATTCA	NA	NA	NA	NA	NA	NA	VPIGMGTTEEEDTSMQDEVENPPSGEN	NA
856e1ce1-df06-4be2-b185-ca4cc993f641	Pv_Sal1_chr14	-	848	1	genic	PVX_124015	PVX_124015	novel	NA	NA	NA	NA	2615	258	mono-exon	FALSE	NA	NA	NA	NA	NA	11	NA	NA	NA	NA	NA	NA	A	coding	147	444	147	590	1978015	1977572	NA	75	CAAAAAAAAAAAAAACGCAC	NA	NA	NA	NA	NA	NA	IKKLQESNWKKKNSNRNSSISHTEDAIELSDDLKDHHPAGGRRRTRGAMAGAGATGSLVHYSDEDCLDVENHMLEYNKRAEKNNALDAMLLAGESNLLMGVKDDADSAVSLPLGTPLKLTATSPGADDPVYVALCEFSHSVKETNIPFRIKKISGNVYLLNDKDVVIKFINGDLYVEEGSHLVKLNDFLLASGPS	NA
86305f2e-6ab7-4f4f-a9d6-99980554930f	Pv_Sal1_chr14	-	728	1	full-splice_match	PVX_122750	PVX_122750	PVX_122750.1	2475	1	2457	-710	2457	710	mono-exon	FALSE	NA	NA	NA	NA	NA	16	NA	NA	NA	NA	NA	NA	A	non_coding	NA	NA	NA	NA	NA	NA	NA	15	CCTTCGATTTAGATGTGTCC	NA	NA	NA	NA	NA	NA	NA	NA
86a23c28-5d3f-4c5c-aed3-6b699432f171	Pv_Sal1_chr14	+	451	1	full-splice_match	PVX_100925	PVX_100925	PVX_100925.1	2982	1	2799	-268	2799	268	mono-exon	FALSE	NA	NA	NA	NA	NA	7	NA	NA	NA	NA	NA	NA	A	coding	56	171	13	183	2496728	2496898	NA	20	GCGAGCTAGGGGATGGAGGG	NA	NA	NA	NA	NA	NA	GLGEMMADQLWSTTMDPRVRKLIRVTVSDAMRANNLIFSLMGEDSKLRKSFILENSPAPG	NA
8bd72551-ed02-4937-ba5d-fe61b8c7231f	Pv_Sal1_chr14	+	476	1	genic	PVX_122895	PVX_122895	novel	NA	NA	NA	NA	951	10	mono-exon	FALSE	NA	NA	NA	NA	NA	8	NA	NA	NA	NA	NA	NA	A	non_coding	NA	NA	NA	NA	NA	NA	NA	10	CTTTGGAGATTTCTCTTCTT	NA	NA	NA	NA	NA	NA	NA	NA
8bf56a00-a9c7-44ab-b78e-c960b4bebedf	Pv_Sal1_chr14	+	706	1	full-splice_match	PVX_123845	PVX_123845	PVX_123845.1	2652	1	2429	-483	2429	483	mono-exon	FALSE	NA	NA	NA	NA	NA	47	NA	NA	NA	NA	NA	NA	A	coding	62	189	35	223	1842497	1842685	NA	25	TTTTAAATGGCCAAGGTGCC	NA	NA	NA	NA	NA	NA	TAAALASAPPSMQKQVLGENLFPLVANYHPTLAGKITGMMLEMDNSELLILLENEEQLKKKIDEALVVLQKAK	NA
8c527b20-de72-4508-86b8-1a09787ca298	Pv_Sal1_chr14	-	1018	1	full-splice_match	PVX_123795	PVX_123795	PVX_123795.1	3816	1	3105	-307	3105	307	mono-exon	FALSE	NA	NA	NA	NA	NA	5	NA	NA	NA	NA	NA	NA	A	coding	145	438	274	711	1784593	1784156	NA	10	TATTGCGCGCCCCGTCCGAC	NA	NA	NA	NA	NA	NA	KKKGIRLFKNKKDIHFSYCNFSDNCIVGTASGHIIQFPLSNFKISKKNSLGNKCISLGKNDKVVDLLTYENDEKSVKKFQIIFLSKGGHGKMVNLGELKVQKRRGKGYKIMKFKRAKRGAPIQGGGEARKEENVRKEENMRDEKNEEGESEAPAPLMANRQADQTPAHSTDADEFLGFKLYDMTKRKDNDFLIMITDHAVLIRKNITLLKKKNRKHSSQIYAKLSKLNRLVYFDIM	NA
8ceec102-e24e-46d1-8d91-7c1ebf903cb3	Pv_Sal1_chr14	-	1078	1	full-splice_match	PVX_100975	PVX_100975	PVX_100975.1	1738	1	865	-205	865	205	mono-exon	FALSE	NA	NA	NA	NA	NA	6	NA	NA	NA	NA	NA	NA	A	coding	230	693	181	873	2559530	2558838	NA	15	CCACGATGGTGCACCTCTGC	NA	NA	NA	NA	NA	NA	DLLFLQRRKKLRQSSKERLEGNSSWGSNRIATPGNHPKRALKKSSGSNNDNEQIDEGSTKMKKRRNGCEAERCVTAKCEQTCSDFPPLGVGGKDKGENPPPLPVNSGQIIDDAFFQKDELLAEGESNTLVFGKSKFESINKIVEVSRKEKERGKNGRMGEAEEVLSAQFIQQSRKEHPILSQLGESCVDDFFKEDESDQDNMVTSEQNDCGILESGGSRLRTASPDDLGHLTESAQGGKAGGKNVAAPSDANSELDFFLNGATPLKEDNCFDLFFNEPMATPTIFQGRRH	NA
8da9bf36-d79b-4d85-8b97-b53ec5d43227	Pv_Sal1_chr14	+	885	1	full-splice_match	PVX_100750	PVX_100750	PVX_100750.1	1197	1	810	-498	810	498	mono-exon	FALSE	NA	NA	NA	NA	NA	3	NA	NA	NA	NA	NA	NA	A	coding	128	387	1	387	2354631	2355017	NA	10	CACTTTTTTTCGTTTTTCAT	NA	NA	NA	NA	NA	NA	MIVYDFIEKKKDTMGGSSTVGGGGTAGSDAQGGSAITRPPNGEGGSSSIGSSSSGSGSGSSGDESTRKERQTESSPPGGHAKRRSKGDKKEVNQNGHAEKGQTEKDQMEKEEPHRSEPLREGSKVGPN	NA
8eafc64f-4c4a-44d9-9d2f-32b6aeab8346	Pv_Sal1_chr14	+	883	1	full-splice_match	PVX_101025	PVX_101025	PVX_101025.1	1344	1	1289	-828	1289	828	mono-exon	FALSE	NA	NA	NA	NA	NA	17	NA	NA	NA	NA	NA	NA	A	coding	150	450	434	883	2588413	2588862	NA	30	AAAAGTTTCCAGAGTTGGTT	NA	NA	NA	NA	NA	NA	MERRQRAYAKKFQVEYPVRLDGLHLRLLLHTPLFNLMPKRNVHMDMTHLERERQKLSVDMQNERNVNNKEKVHILSTYYTDNEQLVYSSLASFIESKKYSFEGYVMSTFAIKVNPSYYSAWMYRRKCLRKLNLNLLNELRFTKCVICDNI	NA
93e23eec-b229-4ce1-bd52-fc3c124ef330	Pv_Sal1_chr14	+	810	1	full-splice_match	PVX_122765	PVX_122765	PVX_122765.1	2319	1	1998	-489	1998	489	mono-exon	FALSE	NA	NA	NA	NA	NA	4	NA	NA	NA	NA	NA	NA	A	coding	103	312	10	321	851592	851903	NA	5	CTGCATCCCCGTCGCGCTTC	NA	NA	NA	NA	NA	NA	LIKMASVKNNALINVGTLRKCKSSCAPSTGQEVVPKVNTEGAGEPVREAVREAGVEAGAEAEAVTEADAAGKHLDNSQRNSSDELGESFNATASENYCTAKSMPLN	NA
9669e780-8015-4680-8b21-1729093e3df8	Pv_Sal1_chr14	+	620	1	full-splice_match	PVX_122230	PVX_122230	PVX_122230.1	2142	1	1891	-369	1891	369	mono-exon	FALSE	NA	NA	NA	NA	NA	3	NA	NA	NA	NA	NA	NA	A	non_coding	NA	NA	NA	NA	NA	NA	NA	10	TTTCCCCATCACCCGTGTGC	NA	NA	NA	NA	NA	NA	NA	NA
9918f2cb-1409-4f7f-a632-88ed5bdf8841	Pv_Sal1_chr14	-	734	1	genic	PVX_122410	PVX_122410	novel	NA	NA	NA	NA	1700	387	mono-exon	FALSE	NA	NA	NA	NA	NA	7	NA	NA	NA	NA	NA	NA	A	coding	72	219	129	347	539349	539131	NA	5	TTTGGTGCTGTTCGTGGGGA	NA	NA	NA	NA	NA	NA	ATNRPDTLDSALVRPGRIDRKIEFSLPDLEGRTHIFKIHANTMNMSRNVRFELLARLCPNSTGSDIRSVCTEAGMFAIRARRKTITEKDLLLAINKVIHGCKQFSATGKYMVYN	NA
9b8b29f5-ea03-4bc3-ace2-e4534139bc3d	Pv_Sal1_chr14	-	884	1	genic	PVX_101595	PVX_101595	novel	NA	NA	NA	NA	603	446	mono-exon	FALSE	NA	NA	NA	NA	NA	29	NA	NA	NA	NA	NA	NA	A	coding	100	303	136	438	3076833	3076531	NA	25	TTAATGATTATATTTTGTTG	NA	NA	NA	NA	NA	NA	FEEKSDRVSDKKYKSLISDFKAKNRSKSGSQGLFKKLDSKFESELMRLLLLKEYHDKRLLNDKGLWAYVKYFISKHRVILPLAIAINLFLYSSLYLSFTGGLILPFWTNTLLAVGVILIIMSFYYIHKTKSVKRYIKKLMNHKKY	NA
9cc4ea4f-19e4-47c7-835f-6fa64efa930b	Pv_Sal1_chr14	-	653	1	full-splice_match	PVX_122030	PVX_122030	PVX_122030.1	26697	1	26330	-286	26330	286	mono-exon	FALSE	NA	NA	NA	NA	NA	6	NA	NA	NA	NA	NA	NA	A	coding	108	327	41	367	203323	202997	NA	25	GTTGAATGACGTCATTGTAG	NA	NA	NA	NA	NA	NA	KEEQSEPNRAQSPMEQKTGEENATNKQSKKNKTSTFKGKDNKAQDGDGENVTKSGPFDKGRDQNAESKCAANNLQKEQNAKLRENGDTHMDESHNSVIDLMEISMSKKYLKTANGPWFPWF	NA
9e2a434b-1a78-4d30-a0f2-8b118d0d3841	Pv_Sal1_chr14	+	583	1	genic	PVX_100610	PVX_100610	novel	NA	NA	NA	NA	1137	170	mono-exon	FALSE	NA	NA	NA	NA	NA	7	NA	NA	NA	NA	NA	NA	A	coding	107	324	90	413	2217120	2217443	NA	25	GAAGGGGGCGTGTAATTTTA	NA	NA	NA	NA	NA	NA	GGRDGKKKKKKKIWEDKTDRSNYDEENATMYDDQGGGQGKDYEMSADGKTSVRESERESGKDKDGTGKPSDETKLKEVLQLNLTEAEKAYQLVLKKREKQRIESILKESYRERLQKFNDNLASLSEHFDIPKVGPG	NA
9f4fcf1b-1eb5-42df-81ad-8fbd00c5cc6c	Pv_Sal1_chr14	+	360	1	genic	PVX_122850	PVX_122850	novel	NA	NA	NA	NA	2098	252	mono-exon	FALSE	NA	NA	NA	NA	NA	5	NA	NA	NA	NA	NA	NA	A	coding	4	15	94	108	926197	926211	NA	30	TCGAGACGCATTTTTTAACA	NA	NA	NA	NA	NA	NA	LALTYDHRLLDGRDAVQFLSAIKDYIENPSLMLID	NA
PVX_121890.1	Pv_Sal1_chr14	-	1413	2	full-splice_match	PVX_121890	PVX_121890	PVX_121890.1	1112	2	163	-464	163	464	alternative_3end5end	FALSE	canonical	NA	NA	NA	NA	9	NA	NA	FALSE	NA	NA	NA	A	coding	176	531	419	949	58852	58182	FALSE	40	CACCAAGAATGCTGCAATGA	NA	NA	NA	NA	NA	NA	MKGKLSSLNSLIKVFAVTLVILALQYSNKNHYGVNGKGVVNGLESSNVRNLSEVNSNYGGSRENLHYSGENVNDRRNQYNSGNVNSQWGSHENIEPSTYHGTYNNPAPQETGEQNTSELNLNCFNSGLCQKLKKNAVYIVPGMIAGYYAWNTLGTQTFLLVAAIIGVLLFANHNSH	NA
PVX_121905.1	Pv_Sal1_chr14	+	1395	2	full-splice_match	PVX_121905	PVX_121905	PVX_121905.1	539	2	235	-1091	235	1091	alternative_3end5end	FALSE	canonical	NA	NA	NA	NA	9	NA	NA	FALSE	NA	NA	NA	A	coding	99	300	5	304	78824	79300	FALSE	50	CAATCAACAAAATTACTATT	NA	NA	NA	NA	NA	NA	KMDQVRELFESPRFDFLRSLIPRRATCGCTSFSKANSVSLTLTICLVVFSMLLANSYFESRYLKPKDILEEERLQRGKTDEEIEKIKAMNEAEMTHAVWM	NA
PVX_121935.1	Pv_Sal1_chr14	-	2016	2	full-splice_match	PVX_121935	PVX_121935	PVX_121935.1	1150	2	190	-1056	190	1056	alternative_3end5end	FALSE	canonical	NA	NA	NA	NA	36	NA	NA	FALSE	NA	NA	NA	A	coding	237	714	247	960	121993	120996	FALSE	30	CACAGACCGAATTTCTTAGC	NA	NA	NA	NA	NA	NA	MYRILLAKIFVFTFCAWILRAADNEKGLSHNVNNGAKNAQNGMQLRVSRLLSVSDLDSEMDDGSFESLASSRVSDDRDERREEMDSSSFSLDDQEELDPDLESFKEYIRHVTNSDKSFKEKFEETKDYIKNMDPMTRKKIKREIKDKVNESRRMKHRRKCQKLHGICKDLYRDLQYEDYKMMSKMRKMEKKMSVLFFGAGVLAAVMAFFMFPFELISCSGGLVLMGLVLIFLLFKKI	NA
PVX_121980.1	Pv_Sal1_chr14	-	1099	3	full-splice_match	PVX_121980	PVX_121980	PVX_121980.1	895	3	122	-326	122	326	alternative_3end5end	FALSE	canonical	NA	NA	NA	NA	27	NA	NA	FALSE	NA	NA	NA	A	coding	194	585	189	773	164382	163599	FALSE	45	CATTTTAAAGATTATCAAAT	NA	NA	NA	NA	NA	NA	MVSVKTKVLKNNPSDLEKEIAQCLIDIELSSSSDIKNDAKEIKILSCDLIEVEKIKKKTILIYIPYKIYTTYVRKIQRKLINELEKKTKKYVVLVAKRTILKTKQKTKSFKIIPRSRTLTSVYDSILEDIVAPSEIVGKRISMKADGKRLFKIMLDSKERQRDNIEEKLISFAAVYKRITRRDTVFTLPPTNEK	NA
PVX_122100.1	Pv_Sal1_chr14	-	761	2	full-splice_match	PVX_122100	PVX_122100	PVX_122100.1	10494	2	10039	-306	10039	306	alternative_3end5end	FALSE	canonical	NA	NA	NA	NA	6	NA	NA	FALSE	NA	NA	NA	A	coding	110	333	123	455	285897	285380	FALSE	45	CGAAAAGGGGGAAGTAAAGG	NA	NA	NA	NA	NA	NA	KDEINSLQNISYQIFFNLSKHDDECVSFVYGLLPYLKLPPMTVISVEIHRYYFKGLRNMFKRCPGIYKESEPNFLLVLDNLLLALSNTVQVFKSLGESCAKHVLEINDEDQHKAKMDFLKDNLEGTKYNLLLEQVSRLMAKKHSIKSDSE	NA
PVX_122115.1	Pv_Sal1_chr14	-	506	2	full-splice_match	PVX_122115	PVX_122115	PVX_122115.1	993	2	647	-160	647	160	alternative_3end5end	FALSE	canonical	NA	NA	NA	NA	4	NA	NA	FALSE	NA	NA	NA	A	coding	114	345	2	346	306150	305703	FALSE	35	CGACCCCCAAAAATGGATCC	NA	NA	NA	NA	NA	NA	HSILFISLATAASFLVDSFLLNICPIFGFDGWGIVEPYLPYCVNSLINEEIVNTYLSYICPLLVFIYFNFIETKYLFFTKIVNFILARILGIEISHVTIGVSAFPTLYAYLRNV	NA
PVX_122180.1	Pv_Sal1_chr14	+	640	2	full-splice_match	PVX_122180	PVX_122180	PVX_122180.1	1935	2	1558	-263	1558	263	alternative_3end5end	FALSE	canonical	NA	NA	NA	NA	4	NA	NA	FALSE	NA	NA	NA	A	coding	98	297	81	377	362002	362618	FALSE	45	GTTAAAATTCAGAATGGGAA	NA	NA	NA	NA	NA	NA	IAKAQAKAYEEKNKKKGEDFTNHNNNMYQQPSPFYPMNPFAPMQSNIVVACKILFVENVVENVNTQAFNDLFKKFSGFIEARIIPQRNVAFVDYSDEAAATYAMKALQNYELQGSRLKISYAKR	NA
PVX_122245.1	Pv_Sal1_chr14	+	532	2	full-splice_match	PVX_122245	PVX_122245	PVX_122245.1	739	2	573	-366	573	366	alternative_3end5end	FALSE	canonical	NA	NA	NA	NA	27	NA	NA	FALSE	NA	NA	NA	A	coding	52	159	8	166	414075	414512	FALSE	30	GCAGTTGAGTCGCTAGCAAA	NA	NA	NA	NA	NA	NA	YFMDVKCPGCLQITTLFSHAQNVVLCGSCNIMLCQPTGGKCKLTEGCSFRKKIE	NA
PVX_122285.1	Pv_Sal1_chr14	+	922	4	full-splice_match	PVX_122285	PVX_122285	PVX_122285.1	644	4	0	-278	0	278	alternative_3end	FALSE	canonical	NA	NA	NA	NA	11	NA	NA	FALSE	NA	NA	NA	A	coding	162	489	156	644	463554	464772	FALSE	25	AGGGGGATGGCAGCGAAGGG	NA	NA	NA	NA	NA	NA	MSSIKTTVKTEACSFSEYRIYPGRGQKFIARDGKVYFYLSSKFASLALQKKKAAKLRWTQTWRRNNKKTKIETTQRRRYKKTIKVQKAVCGLTVEDIRNRKAYVQSIEAKNKSRMAGKEKDDKKKGKDDKKKNAAHFQQKKDFAKSKQVNMAKTKMHKMMKK	NA
PVX_122290.1	Pv_Sal1_chr14	+	592	3	full-splice_match	PVX_122290	PVX_122290	PVX_122290.1	2349	3	1952	-195	1952	195	alternative_3end5end	FALSE	canonical	NA	NA	NA	NA	11	NA	NA	FALSE	NA	NA	NA	A	coding	98	297	101	397	473366	473986	FALSE	25	TTCGAAATGCTGAGGGGTGA	NA	NA	NA	NA	NA	NA	PSLKLEKDRIVAFGGEVKKLQGDVSYRVFVKNEMYPGLAMSRAIGDITSSFIGVTCEPTINIFDKSDEDKFIIVATDGIWEFISSEECVQMVSRKRKKKVHVAMEEIIKESWRRWERIDTVDDMTLVILYF	NA
PVX_122340.1	Pv_Sal1_chr14	+	1249	2	full-splice_match	PVX_122340	PVX_122340	PVX_122340.1	880	2	0	-369	0	369	alternative_3end	FALSE	canonical	NA	NA	NA	NA	5	NA	NA	FALSE	NA	NA	NA	A	coding	45	138	424	561	502803	503131	FALSE	25	TTACGTGTGTGATTGCTAAA	NA	NA	NA	NA	NA	NA	MNNAASTNEKISGATLFAHFFRWPFIGQGDTKKGFKEELKRREPK	NA
PVX_122380.1	Pv_Sal1_chr14	-	1097	2	full-splice_match	PVX_122380	PVX_122380	PVX_122380.1	759	2	0	-338	0	338	alternative_3end	FALSE	canonical	NA	NA	NA	NA	7	NA	NA	FALSE	NA	NA	NA	A	coding	89	270	490	759	525803	525389	FALSE	55	CTAAAACAACATAGGAACAG	NA	NA	NA	NA	NA	NA	MKMNNIKNMKALYRHILSEASKFENVNYSVYFTNKAKETFREFFSSNHANQSDEKLKAFEKDCREYLNMLRRQTVVHNMYHVDKPLVTK	NA
PVX_122475.1	Pv_Sal1_chr14	-	882	2	full-splice_match	PVX_122475	PVX_122475	PVX_122475.1	525	2	154	-511	154	511	alternative_3end5end	FALSE	canonical	NA	NA	NA	NA	7	NA	NA	FALSE	NA	NA	NA	A	coding	76	231	141	371	604122	603605	FALSE	15	CTGTTCATCGCCCCAGTAGT	NA	NA	NA	NA	NA	NA	MQILVKTLTGKRQSFNFEPSSSVFQIKMAIEEKEGIDAKQIRLIYSGKQMHDDMKLSDYRVVPGSTIHMILQLRGG	NA
PVX_122540.1	Pv_Sal1_chr14	-	1435	2	full-splice_match	PVX_122540	PVX_122540	PVX_122540.1	372	2	-492	-571	-492	571	alternative_3end5end	FALSE	canonical	NA	NA	NA	NA	4	NA	NA	FALSE	NA	NA	NA	A	coding	123	372	493	864	674308	673766	FALSE	70	GGGGAAAAAAAAAAAAAACG	NA	NA	NA	NA	NA	NA	MVPALARKVFVKNKLNDNVTIKIKYMCRKKFAGVKFLDGNRTADESIYFKKEDEALLKNLLKNNPDLNPDFHFTDAEGGINNLANDLCMVFSKHGIKGLNNSEAIRDVIKVFELNGYRKVLDQ	NA
PVX_122545.1	Pv_Sal1_chr14	-	1439	4	full-splice_match	PVX_122545	PVX_122545	PVX_122545.1	1101	4	0	-338	0	338	alternative_3end	FALSE	canonical	NA	NA	NA	NA	11	NA	NA	FALSE	NA	NA	NA	A	coding	205	618	484	1101	676603	675328	FALSE	20	CTGGTGGAATGGCGGCACAG	NA	NA	NA	NA	NA	NA	MAFLKSPAVVLLLLVLLLHVARCTHFIVGPLEKDCLHFRVDKNNIIVGSYEIIDKNALCLMYIVNRNDKKKEKLFKSERVQDKFEIKVTKPGAYSFCYANHKKTEITVMFTLRVKESHDAADAELGTADDVQKISNEASQLYEQFFEVFEEQEKMMETADLYKQFNEKMNSKLILWSEVQIILLILLTLIHIFYIKSFFEIKTIV	NA
PVX_122600.1	Pv_Sal1_chr14	-	1124	4	full-splice_match	PVX_122600	PVX_122600	PVX_122600.1	1558	4	872	-438	872	438	alternative_3end5end	FALSE	canonical	NA	NA	NA	NA	9	NA	NA	FALSE	NA	NA	NA	C	coding	184	555	132	686	710230	709196	FALSE	15	CATTTTTGCAGCGGTGTGAT	NA	NA	NA	NA	NA	NA	MASSSEEDKEIINLKDAFNLSILNRENTLLINNENDECFPHAILMDRKSIDLFNMDLTKYQKSEYKRIFNLNSRRLTDEPKFTSEPSANEKSSDSEDTQKKKRKEDSTLMPRIHTVLSFFVPFIGCLSYLFSLKYDESSLRRKYASRALCVGSALSVIYSFAICSLLGHYVYQYNSEDFYGYTY	NA
PVX_122637.1	Pv_Sal1_chr14	-	536	5	full-splice_match	PVX_122637	PVX_122637	PVX_122637.1	318	5	0	-218	0	218	alternative_3end	FALSE	canonical	NA	NA	NA	NA	63	NA	NA	FALSE	NA	NA	NA	A	coding	105	318	1	318	740661	739920	FALSE	35	CATGGCAGGGTGATACAACA	NA	NA	NA	NA	NA	NA	MGRFLLLPLLAFVCTAYAQLPYDVMNIYKPLNSHSVNAIPGDKMSEEYEVKDIKDEVEKEYSENSLKKLAERYHKDVGEGDQSILEELDQLNDIIGERTLHLNIF	NA
PVX_122710.1	Pv_Sal1_chr14	+	942	2	full-splice_match	PVX_122710	PVX_122710	PVX_122710.1	774	2	201	-369	201	369	alternative_3end5end	FALSE	canonical	NA	NA	NA	NA	28	NA	NA	FALSE	NA	NA	NA	A	coding	145	438	136	573	805589	806554	FALSE	85	TTAAAAAAAAAAAAGAAAAA	NA	NA	NA	NA	NA	NA	MEDANKPKKRTFRTFHYRGVELDKLLDLSQDELVKLFRARQRRKFKRGISKKEKSLLKKLRKAKKECEVGEKPRAIPTHLRNMTIIPEMVGSIVAVHNGKQYNNVEIKPEMIGYYLGEFSITYKHTRHGKPGIGATHSSRFIPLK	NA
PVX_122740.1	Pv_Sal1_chr14	-	693	2	full-splice_match	PVX_122740	PVX_122740	PVX_122740.1	4019	2	3575	-249	3575	249	alternative_3end5end	FALSE	canonical	NA	NA	NA	NA	16	NA	NA	FALSE	NA	NA	NA	A	coding	133	402	43	444	825435	824711	FALSE	25	CGGTCATGTTTTGAGAGCAA	NA	NA	NA	NA	NA	NA	KLSVVDGDLSNGIEMKIAFNNNWKDSLTELSGGQRSLLALSLILALLKVRTVPMYILDEIDAALDLNHTQNIGDMIRTQFPNSQFIIVSLKEGMFSHADVLFKMRFIDGISTVNRHSLDIRQTTNKKEVTEVKRRRVTIHERDPDDD	NA
PVX_122840.1	Pv_Sal1_chr14	+	962	5	full-splice_match	PVX_122840	PVX_122840	PVX_122840.1	1533	5	859	-288	859	288	alternative_3end5end	FALSE	canonical	NA	NA	NA	NA	24	NA	NA	FALSE	NA	NA	NA	A	coding	216	651	24	674	915775	917324	FALSE	40	GTGTTGGTGTAAAAAAACGA	NA	NA	NA	NA	NA	NA	MSMKEDYYDYLFKIVLIGDSGVGKSNLLSRFTRDEFNLESKSTIGVEFATKSIQLKNNKIIKAQIWDTAGQERYRAITSAYYRGAVGALLVYDITKKNSFENIEKWLKELRDNADSNIVILLVGNKSDLKHLRVINDNEATQFAKKEKLAFIETSALEATNVELAFHQLLNEIYNVRQKKQGTKNEDSMSIQPRGKKINVDDDNDENDSKKKSKCC	NA
PVX_122870.1	Pv_Sal1_chr14	+	688	3	full-splice_match	PVX_122870	PVX_122870	PVX_122870.1	897	3	415	-206	415	206	alternative_3end5end	FALSE	canonical	NA	NA	NA	NA	15	NA	NA	FALSE	NA	NA	NA	C	coding	75	228	255	482	944091	944721	FALSE	45	AAAGGCACGACCGGAAAGTA	NA	NA	NA	NA	NA	NA	MGKGSNACKRNQARERKNVEVKAGKSQLKANKEALNVICKVCYTVFMQTQSIAQLAEHARNKHNKDVKECFPDKF	NA
PVX_122970.1	Pv_Sal1_chr14	-	714	4	full-splice_match	PVX_122970	PVX_122970	PVX_122970.1	1554	4	1101	-261	1101	261	alternative_3end5end	FALSE	canonical	NA	NA	NA	NA	4	NA	NA	FALSE	NA	NA	NA	A	coding	76	231	223	453	1046925	1046286	FALSE	15	TTACGGGAAGCTGTTCGCGG	NA	NA	NA	NA	NA	NA	GKKLNIKKLLSSINENVAKHPNDKTFKSIVKIGDFGLSVRCPFDEFYPYRGIRGSYGFIAPELFQESNFNNKVDMWALGIIIYILLGGYRPFYPCSRFEEKVTFHERYWFNISSEAKNFIQSLLQINPSKRLNVIEAIDHPWINSYFIST	NA
PVX_122975.1	Pv_Sal1_chr14	-	462	3	full-splice_match	PVX_122975	PVX_122975	PVX_122975.1	961	3	786	-287	786	287	alternative_3end5end	FALSE	canonical	NA	NA	NA	NA	44	NA	NA	FALSE	NA	NA	NA	A	non_coding	NA	NA	NA	NA	NA	NA	NA	20	TAATGTGGAAGTTTTGGCGC	NA	NA	NA	NA	NA	NA	NA	NA
PVX_123030.1	Pv_Sal1_chr14	-	1206	2	full-splice_match	PVX_123030	PVX_123030	PVX_123030.1	1091	2	132	-247	132	247	alternative_3end5end	FALSE	canonical	NA	NA	NA	NA	8	NA	NA	FALSE	NA	NA	NA	A	coding	198	597	363	959	1083335	1082739	FALSE	25	TTAAGAGTGTGTCCCCCAGA	NA	NA	NA	NA	NA	NA	MAIILPKLKYALNALSPHISEETLNFHYNKHHAGYVNKLNGLIKDTPFATKSLLEIVKESTGAIFNNAAQIWNHSFYWDSMGPNCGGEPHGEIKEKIQEDFGSFNDFKNEFSNVLCGHFGSGWGWLALNNNNKLVILQTHDAGNPIKDNTGIPILTCDIWEHAYYIDYRNDRASYVKAWWNLVNWNFANENLKKALQK	NA
PVX_123065.1	Pv_Sal1_chr14	+	1655	6	full-splice_match	PVX_123065	PVX_123065	PVX_123065.1	1091	6	0	-564	0	564	alternative_3end	FALSE	canonical	NA	NA	NA	NA	18	NA	NA	FALSE	NA	NA	NA	A	coding	148	447	645	1091	1110977	1112299	FALSE	25	TATATCAGTTGGGCAAGTTT	NA	NA	NA	NA	NA	NA	MARKDHIWILCKFYCGNKRGVVSKKKEEEVFKILESSHIALPVLIKEEFERKATMLYGKIYKSLIFSRFFVNFANLRLRLFIIRTSNKFRQEISLLTQFVTLCDDSLDVQILYIGVTLLKCKRFLKNLFIQLKLEENIPLIMKELEHL	NA
PVX_123075.1	Pv_Sal1_chr14	+	817	3	full-splice_match	PVX_123075	PVX_123075	PVX_123075.1	1324	3	721	-214	721	214	alternative_3end5end	FALSE	canonical	NA	NA	NA	NA	11	NA	NA	FALSE	NA	NA	NA	A	coding	144	435	169	603	1115791	1116772	FALSE	55	ATACAGTTGAGAGAAAAAAT	NA	NA	NA	NA	NA	NA	MTTKVKRVQTFGKKKTSVAVATVTNGKGLIKLNGKNLDLVEPYILRTKVYEPLWLIGSAKLKNLDIRIRVKGGGQTAQIYAIRQAIGKGVISYYQKYVDESTKKELKDALLRYDRTLLVGDTRRCEPKKFGGKGARARYQKSYR	NA
PVX_123115.1	Pv_Sal1_chr14	+	1225	4	full-splice_match	PVX_123115	PVX_123115	PVX_123115.1	1489	4	757	-493	757	493	alternative_3end5end	FALSE	canonical	NA	NA	NA	NA	6	NA	NA	FALSE	NA	NA	NA	A	coding	234	705	28	732	1143997	1145296	FALSE	20	GCTATTTTCCCCCTTTTAAA	NA	NA	NA	NA	NA	NA	KAHSREQNLMKSFRKHQLNYIIKKQPYLIENEDMKNKYLPSCDELKKLNTSKFCEVKNKQNDVQKKVEPGAMPVTVTASETHISTWNGGQTEKYLWNQALNEINIEMPLHTEIKTSEINVQISNKSIKVYHKHELKLEGTFYEEVNKQECMWNIEDKKKLIIFLEKKRENWWPCVIIGDPEIDTSKIESKKNLTDFDEKTQGEIRKFLHQQKIKNEGAKSPEELKAQTMLKNAMGSKGYPFMK	NA
PVX_123130.1	Pv_Sal1_chr14	+	1013	2	full-splice_match	PVX_123130	PVX_123130	PVX_123130.1	817	2	235	-431	235	431	alternative_3end5end	FALSE	canonical	NA	NA	NA	NA	8	NA	NA	FALSE	NA	NA	NA	A	non_coding	NA	NA	NA	NA	NA	NA	NA	40	AATGGAGTTATAATTTCACA	NA	NA	NA	NA	NA	NA	NA	NA
PVX_123275.1	Pv_Sal1_chr14	+	1127	3	full-splice_match	PVX_123275	PVX_123275	PVX_123275.1	953	3	484	-658	484	658	alternative_3end5end	FALSE	canonical	NA	NA	NA	NA	13	NA	NA	FALSE	NA	NA	NA	A	coding	71	216	254	469	1292309	1292524	FALSE	35	GTTTAAATGCACAGCAGCTA	NA	NA	NA	NA	NA	NA	MISLENKLLLYKYFKQSTVGNCNIGAPSMFKLQERKKYEAWKSIENMSKEEAKNKYVETVKSLYPDWDKGV	NA
PVX_123335.1	Pv_Sal1_chr14	-	1050	4	full-splice_match	PVX_123335	PVX_123335	PVX_123335.1	790	4	0	-260	0	260	alternative_3end	FALSE	canonical	NA	NA	NA	NA	4	NA	NA	FALSE	NA	NA	NA	A	non_coding	NA	NA	NA	NA	NA	NA	NA	30	CGGTACATGTAGCAACGGGA	NA	NA	NA	NA	NA	NA	NA	NA
PVX_123390.1	Pv_Sal1_chr14	-	1204	2	full-splice_match	PVX_123390	PVX_123390	PVX_123390.1	986	2	208	-426	208	426	alternative_3end5end	FALSE	canonical	NA	NA	NA	NA	3	NA	NA	FALSE	NA	NA	NA	A	coding	144	435	344	778	1415090	1414344	FALSE	25	CCAAATGGTCAACTGCCCTT	NA	NA	NA	NA	NA	NA	MFKFQQLRTGWNELGRTAKVVYGCFFFNIILLMGITTRRHLANKRAVDFYTNKIIDSNSENDDWSCYNSAKQYRYECAYLSEEEIEQLGICQKLHLELEHCRNDLYKHIREDTPAMKKTPYILNKPTWLRDPVWFQNMQSEKSD	NA
PVX_123405.1	Pv_Sal1_chr14	-	878	2	full-splice_match	PVX_123405	PVX_123405	PVX_123405.1	1713	2	1029	-194	1029	194	alternative_3end5end	FALSE	canonical	NA	NA	NA	NA	4	NA	NA	FALSE	NA	NA	NA	A	coding	16	51	634	684	1423320	1423270	FALSE	25	TCCGCGTGAAGCAGCGCGAA	NA	NA	NA	NA	NA	NA	RNVPIRLYNDDERCAHWILTCLNLDGGFSNTPGSESHAGTTFCAINSLNLLTVRGSGNYLSDSGLLRGKLIIWLCDRYDNLGINGRVGKDHDVCYAWWVLGSLVALKTNLTELFNVHILITFILKCQDKRKGGFSRTEIKNNNGGRNKLFNFYEGENLSHQEADLFHSFFALCALSLVYHNFCHYKKRSRRKFPLFGGDVIPQQLESTLTQMVDVHVSFAMPVRMTC	NA
PVX_123410.1	Pv_Sal1_chr14	+	1208	6	full-splice_match	PVX_123410	PVX_123410	PVX_123410.1	827	6	0	-381	0	381	alternative_3end	FALSE	canonical	NA	NA	NA	NA	55	NA	NA	FALSE	NA	NA	NA	C	coding	187	564	264	827	1427299	1428671	FALSE	20	TTAATGCGGCGTGGGGACAT	NA	NA	NA	NA	NA	NA	MKRILPVCVLAISCLLSNVKCFTTNVYNGSGLHNCSSLFCSYDKLSNIYDNSKFILAELESILYDVRDEKNAHQSEHERDKSLDLEIKFPNSKDHEDLSYLSPDEEYENESSFGEPVPYIIISRMDDDDFEKSILSKTPERLDDSENSELTNEEQMDMAFSKIRDLEEQQKRFSEEKRKFNLKKYLR	NA
PVX_123425.1	Pv_Sal1_chr14	+	901	4	full-splice_match	PVX_123425	PVX_123425	PVX_123425.1	901	4	0	0	0	0	reference_match	FALSE	canonical	NA	NA	NA	NA	45	NA	NA	FALSE	NA	NA	NA	A	coding	109	330	1	330	1432969	1433627	TRUE	45	AAAATTAACCATTAGTCTTA	NA	NA	NA	NA	NA	NA	MRVRSFIYALAAALCINSIFAYRRLKDINNLQILSQGFKAIKPTNFHQIRSRAKASAPDQLNIDIGDWTIYITHKTPYYNTEKIKTILIYSMTYPFKELEEFKEYLFED	NA
PVX_123430.1	Pv_Sal1_chr14	+	802	5	full-splice_match	PVX_123430	PVX_123430	PVX_123430.1	1271	5	617	-148	617	148	alternative_3end5end	FALSE	canonical	NA	NA	NA	NA	14	NA	NA	FALSE	NA	NA	NA	A	coding	212	639	16	654	1435614	1436971	FALSE	75	AAGAAAAGAAAAAAAAAGGT	NA	NA	NA	NA	NA	NA	SAVVGMILGIMCSLIVNCTLVEVSLSKFFSMYFGILFIVVGLIIFWRLNANVTDETENRRNQLMILAGLIVFSGILCLFFDRSWLFSLSPLSKVPIYCILGISISFALTFSLIDLINYLIGFIQGSITRPLIESVAQVYLILLFTITMGGIFGFIFGLLDVEDESSHHIRLALMKAENCCFPLGAVLGGIAGFGNEVFRQQSEAYKIENVTEFDDEV	NA
PVX_123450.1	Pv_Sal1_chr14	-	715	3	full-splice_match	PVX_123450	PVX_123450	PVX_123450.1	740	3	264	-239	264	239	alternative_3end5end	FALSE	canonical	NA	NA	NA	NA	18	NA	NA	FALSE	NA	NA	NA	C	coding	103	312	165	476	1446321	1445609	FALSE	20	TCATACGTACTTTTTTGCGA	NA	NA	NA	NA	NA	NA	PFICKQELKKANINIFFQTPFVNYVEVIKGTLYTNEFAKQIFSYLVSYSTQELKMSSTVAKKFIPLMDRILISKIIPKTTTKSGLFLPESATEPSYTGKVLAVGPGRITSNGSKVPPSVKEGDVVVLPEYGGSSLKIDGEEFFVYRDDDIVGIIKDQ	NA
PVX_123695.1	Pv_Sal1_chr14	+	745	4	full-splice_match	PVX_123695	PVX_123695	PVX_123695.1	578	4	0	-167	0	167	alternative_3end	FALSE	canonical	NA	NA	NA	NA	5	NA	NA	FALSE	NA	NA	NA	C	coding	122	369	359	727	1674362	1675029	FALSE	5	TCGCTTTATTTTGCGCGCCT	NA	NA	NA	NA	NA	NA	MLFSNSPWRVFQGHRNHFCCHLRADFNIPNRAERRNKHRVDTADDNNGRDDVGHDMASAEEPQQKTVEQVRDLIPFFGGSPCTRRVVFFPHRVLLLFFFFVTIGTSSNFADFLKIITKRFFL	NA
PVX_123770.1	Pv_Sal1_chr14	-	1479	7	full-splice_match	PVX_123770	PVX_123770	PVX_123770.1	1001	7	133	-611	133	611	alternative_3end5end	FALSE	canonical	NA	NA	NA	NA	50	NA	NA	FALSE	NA	NA	NA	A	coding	262	789	80	868	1770179	1768327	FALSE	90	ACAAAAAAAAAAAAAAAAAC	NA	NA	NA	NA	NA	NA	MDQGVEKLLNQINDLESKNRLICMQIEEMKTTEKELQKSEKELVSDIESICKQLKSMEKEEIELNNDITRVNLICKNVEATLHNEFVKVEIAAQKINQVYCHEESEKNINTDLGKSTDKVKDCLNKMNHSNEDLTVLKEVRKKNFLLNNISIEDLYEIYEDTKEQYQENSFKNQCHKITIVDYKTHSYFCNPTHLIHMTNMLTEKVKASAPDQNFNFASLASYFGLNEGRKKERIENFGLSELNKIMINHYKAKKINVSSSA	NA
PVX_123775.1	Pv_Sal1_chr14	+	908	2	full-splice_match	PVX_123775	PVX_123775	PVX_123775.1	1419	2	1056	-545	1056	545	alternative_3end5end	FALSE	canonical	NA	NA	NA	NA	6	NA	NA	FALSE	NA	NA	NA	A	coding	91	276	88	363	1772328	1772856	FALSE	25	CTGTGCAGAGGGGAAGGTGA	NA	NA	NA	NA	NA	NA	AILNEIYIFGAEPTSTILLDRVKEKINPIMGMLQNRERSSRKGKTNEIVKYINILQQNLFLYSQDRKNFFLCHFESNLQLVKELLSLLQESNHSDMNRYYLWHREKVQEVQKIIRLIEME	NA
PVX_123850.1	Pv_Sal1_chr14	+	1308	2	full-splice_match	PVX_123850	PVX_123850	PVX_123850.1	2123	2	1082	-267	1082	267	alternative_3end5end	FALSE	canonical	NA	NA	NA	NA	5	NA	NA	FALSE	NA	NA	NA	A	coding	344	1035	7	1041	1845126	1846308	FALSE	20	ATTTGTGAGCAGTTTTATTT	NA	NA	NA	NA	NA	NA	NEMDSHIKKKKRQNKMNEKNIFLKYYLQKFTFHQIEDKKIRQLVGMPKANLILPVYGSDLYVLQYKERLLTISKKVSFRGRISHVQERNGSAYILMHDNYVRNYNLEKGVVYKNRIHLGNAGRVIPMEIKFFDAGNEEKKGIPQQSSDHLYGISFRRSRKINIYDTRSFDVVKNYEMDYKCIGMNFHQKTNSLFAIDSKGNLYNWCLNTNKLINRVVDNYSVFPSCFSIHGDYLVTGSFSGFLNLFHVDDLLNPIKSFKNLTLPVSNAVFNPQKDCLLYYTKLAKNGIKLIDLHTNYVYCNVPWFNSNVRHNVLAADFFNGGDNLCFSVKPNSFYVYDLFGGGSAS	NA
PVX_123890.1	Pv_Sal1_chr14	-	455	2	full-splice_match	PVX_123890	PVX_123890	PVX_123890.1	3798	2	3538	-195	3538	195	alternative_3end5end	FALSE	canonical	NA	NA	NA	NA	7	NA	NA	FALSE	NA	NA	NA	A	coding	64	195	66	260	1874449	1874029	FALSE	15	GTTACTGGCAGCGAGTGTGG	NA	NA	NA	NA	NA	NA	VKLKLKQYQYLQNYFDSQNQQMERKRARHGDEDRAEANEQNSANEQSEEKWHHPQSEQNGQDAPDALDAQGQGEPHGPDASQMAL	NA
PVX_123960.1	Pv_Sal1_chr14	-	1199	2	full-splice_match	PVX_123960	PVX_123960	PVX_123960.1	795	2	-142	-262	-142	262	alternative_3end5end	FALSE	canonical	NA	NA	NA	NA	13	NA	NA	FALSE	NA	NA	NA	A	coding	264	795	143	937	1929508	1928462	FALSE	15	TCCCCATGGCTCACATGGTG	NA	NA	NA	NA	NA	NA	GGTIRGSTDGSVDGSAYGSAGDSARQTPTYTHLHPAAALLRFSPPANMFECRIDGQFFKKLFETLKDICTEVNLECDENGIKMQSMDCSHVSLVDLNIMSDFFQHYRCDKNCVLGISINFMLKILSVIKEKSTVFLFKEDNDNEAVLNIGIIDEEEQSNTEDSLEIQVKLINTQKEHLEIPQSEYHCQCTMKSKKFQEFTKYLNSIGDNVSISMKKDTMVLSTTGADIKVTKQFTNDMTDIAITCSKSVSQEFATRYLVMFSRASSLSDEVYISLSPNIPVSIRFNFKQPLTDLQDSSHLTFFLAPKIGEY	NA
PVX_123990.1	Pv_Sal1_chr14	+	1353	2	full-splice_match	PVX_123990	PVX_123990	PVX_123990.1	6084	2	5319	-588	5319	588	alternative_3end5end	FALSE	canonical	NA	NA	NA	NA	5	NA	NA	FALSE	NA	NA	NA	A	coding	242	729	37	765	1955029	1955910	FALSE	15	CTGATTCGCTATCTGGTCAC	NA	NA	NA	NA	NA	NA	VFSGEVPFQLNEMIRVKTCSSSATSSGTSSAASSDTSSAASSSSASSRWGGPALALRGEGKTLNIFNINRNPYLICLIKNSESLEYIDGSINLSYENYNDNEKMNKIWENCGEYIYTFELVSANIFVDEMLHNLVSFSLPISKYAIEYSVIYSLIGIDINEYSKNAKAFHKNLKLCTGQVNLIPIPSYFYKKSFYKCFSYFLHNKQCLCIGILRYMDISPLCRKSRKLFVLSCPSRTMKIERDDQAYVISYNMK	NA
PVX_124065.1	Pv_Sal1_chr14	+	709	2	full-splice_match	PVX_124065	PVX_124065	PVX_124065.1	3267	2	2870	-312	2870	312	alternative_3end5end	FALSE	canonical	NA	NA	NA	NA	5	NA	NA	FALSE	NA	NA	NA	A	coding	131	396	2	397	2019118	2019784	FALSE	30	TCAGGAAGACGCCACGTAGC	NA	NA	NA	NA	NA	NA	LEKIRQGSCVLNDDVTVNQETERTIKEYTDEYTSFERRFTSPHNQLVSSEGYPDLKPPPGLEYLNPHIWEKTPEEHKQLLLDTERVQKIHSKFLKKLELYKASIDDDPFAQEVPAESDILANSDKVQVQYL	NA
PVX_124155.1	Pv_Sal1_chr14	-	715	2	full-splice_match	PVX_124155	PVX_124155	PVX_124155.1	2100	2	1655	-270	1655	270	alternative_3end5end	FALSE	canonical	NA	NA	NA	NA	83	NA	NA	FALSE	NA	NA	NA	A	coding	96	291	155	445	2099400	2098820	FALSE	20	TTACACCTCGCCCTTCAAGC	NA	NA	NA	NA	NA	NA	EASNPRHFFSEKGYVLTPKRSLARHVDDSEIDKYFSTKYAVTDKASGRTEIMVERKPGCSNIIVQNFSEFDAYATYKRQDERKKGRDSFVHTKMGIVPKDGTPTDDKKCKARALFTHVHRSDNIAPENYWLCPTVDSEKKKKKKIFA	NA
a11cb0d7-764f-47de-bac9-c721e1d6b4f0	Pv_Sal1_chr14	-	1381	1	full-splice_match	PVX_123035	PVX_123035	PVX_123035.1	1107	1	-86	-188	-86	188	mono-exon	FALSE	NA	NA	NA	NA	NA	19	NA	NA	NA	NA	NA	NA	A	coding	368	1107	87	1193	1086447	1085341	NA	30	CACGCGGGGAAGAAATTCTT	NA	NA	NA	NA	NA	NA	MSKSVRRGEIYFNGVFKYSKKKSLPVRDDAGYGDFSTERGYLSAIREKNSAHGIGRKRENANHAEGDLDWEEVGPEIDKMGKAGETEQEREDEEEEGHENEQEEGLDNKQEEQRRHTPERLQQRGEKPREQPGERSREKNKGSPKVTAITSDAVEAPVRRLFPDGILKKRYPRKSRDVDNPHVEGVGLNAPPEFDKAAVSQNDESGDNGDSGDRGREHSSTMNKKGKGKKPAKSKNPPPKKKCAFKKSIPPRKKKKLLNEAYDNPIYFDMCHSCDAAQPSANRSYIKKSKKKINGENCKYKYELPTIASLGKVKKLNYLNFTINEDEMTKQERMLLDNLSNVCFGGSLLHTVAQPRKKLRRKRGKNYQ	NA
a129052e-a1b6-4a1c-a7fa-f3a73ce3d5f2	Pv_Sal1_chr14	-	953	1	full-splice_match	PVX_123455	PVX_123455	PVX_123455.1	1821	1	1352	-484	1352	484	mono-exon	FALSE	NA	NA	NA	NA	NA	5	NA	NA	NA	NA	NA	NA	A	coding	103	312	158	469	1448210	1447899	NA	55	GTAAAAACGATTAAGTAAAT	NA	NA	NA	NA	NA	NA	VRRRKNVSSADQKGGNNDDLNCDSSNARNDSPSNTRNNNKMYFHDSSTTFNNLLNNSMSEFVNSDCDDSENNIDSGQSYCSNSSASKKKKDAPQSTPEEGDNNTSMNARRKPTKFEKYIYQSVVMFFMTLLPWWVPDVAYLED	NA
a2d4d403-35a7-45a3-8f0e-5ee709cdad16	Pv_Sal1_chr14	+	560	1	full-splice_match	PVX_100940	PVX_100940	PVX_100940.1	16485	1	16415	-490	16415	490	mono-exon	FALSE	NA	NA	NA	NA	NA	7	NA	NA	NA	NA	NA	NA	A	coding	22	69	2	70	2521539	2521607	NA	25	TTTGGCCGAAAAGGATTCGT	NA	NA	NA	NA	NA	NA	QSVLKSKSILREKLQLLQLKIC	NA
a3a4136f-ad3e-4e47-a775-5ea9a4423dcb	Pv_Sal1_chr14	-	932	1	full-splice_match	PVX_122965	PVX_122965	PVX_122965.1	4629	1	4387	-690	4387	690	mono-exon	FALSE	NA	NA	NA	NA	NA	23	NA	NA	NA	NA	NA	NA	A	coding	50	153	430	582	1039985	1039833	NA	25	TTAAGCGCTTTTTCAAGCAG	NA	NA	NA	NA	NA	NA	MRGDPCAFSFVVLGRKNEEMFSETSPQLPQNECYHEMSIAVTGGKTAVDK	NA
a41fb3e7-5096-4a9a-8a1d-abff6dc6fcb6	Pv_Sal1_chr14	+	498	1	genic	PVX_123490	PVX_123490	novel	NA	NA	NA	NA	1797	464	mono-exon	FALSE	NA	NA	NA	NA	NA	3	NA	NA	NA	NA	NA	NA	A	non_coding	NA	NA	NA	NA	NA	NA	NA	25	CCTTTGCGTACACTGCAATA	NA	NA	NA	NA	NA	NA	NA	NA
a5c177ef-0a1a-4154-bb6a-6485d8981e9d	Pv_Sal1_chr14	-	594	1	genic	PVX_123070	PVX_123070	novel	NA	NA	NA	NA	1131	262	mono-exon	FALSE	NA	NA	NA	NA	NA	8	NA	NA	NA	NA	NA	NA	A	coding	92	279	54	332	1113281	1113003	NA	30	TACAACATTTTTGCATACCT	NA	NA	NA	NA	NA	NA	TLKKNIERLEKYKKCLVMIPLKNIKSKNGIGGIPADSSKEVVKELKKKKQLRSIFKKERNTKPFYESIEVSKIDKSYLAYKTLRRAKLTERRKNKQQQKKDLKRKSKDN	NA
a6794fd6-9c75-4c8c-824c-51f63abde86b	Pv_Sal1_chr14	+	756	1	genic	PVX_100985	PVX_100985	novel	NA	NA	NA	NA	1229	293	mono-exon	FALSE	NA	NA	NA	NA	NA	17	NA	NA	NA	NA	NA	NA	A	coding	72	219	245	463	2566563	2566781	NA	35	TATTTTGTTTTAATTTAAAA	NA	NA	NA	NA	NA	NA	KICQLENIKYTDDGLETLTFIADGDLRKAVNCLQSTYAGLEVINKENVLNICDIPSPERIENLLKFCINSEWKKAHDIAYDMIREGHTPFDVALTSSNVLRRYDLGSEAVQIEFLKIGAMACNTMASGLASVIQLDKLLADWCIAAKAFRTKC	NA
a6835574-ca4d-4bbb-95d1-ec41bbf58103	Pv_Sal1_chr14	-	882	1	full-splice_match	PVX_121945	PVX_121945	PVX_121945.1	1451	1	1342	-773	1342	773	mono-exon	FALSE	NA	NA	NA	NA	NA	9	NA	NA	NA	NA	NA	NA	A	coding	31	96	14	109	129174	129079	NA	25	GGCCTAGTCTTTATGTAAGA	NA	NA	NA	NA	NA	NA	KLETMPYTYDDAIIDSVAARIIGRVTDISKDENIM	NA
a6a4995c-b0d0-4579-9d80-de906c97bd8a	Pv_Sal1_chr14	-	902	1	full-splice_match	PVX_101305	PVX_101305	PVX_101305.1	1051	1	785	-636	785	636	mono-exon	FALSE	NA	NA	NA	NA	NA	8	NA	NA	NA	NA	NA	NA	A	coding	80	243	24	266	2779600	2779358	NA	20	GCTGCTTTACCAAACTGGCT	NA	NA	NA	NA	NA	NA	LILLLNFMLFITESYKLKYGVNKMYNPKEAIPGLSDEYYKIYKWRHERNWWIGLSNLCIWLMLWRSTGIINNYVKYLENRKTQMGLL	NA
a8a01df4-c9f0-44e0-95e8-f1888f4fcabe	Pv_Sal1_chr14	-	513	1	full-splice_match	PVX_100930	PVX_100930	PVX_100930.1	1418	1	1109	-204	1109	204	mono-exon	FALSE	NA	NA	NA	NA	NA	4	NA	NA	NA	NA	NA	NA	A	coding	12	39	271	309	2497318	2497280	NA	5	TGGGTGGGTCATTTCCCCCG	NA	NA	NA	NA	NA	NA	IIVSPCSKFVAQINCDLKILTKITGSGCSVGALCAAATSVIPQNPFIACTAATLIYKLAAFKAYQKETGPGTLSHQIIDNIYFYSNHPHFMNLQLVDVYAVS	NA
aa3c4073-7363-45bc-99b6-c98352914172	Pv_Sal1_chr14	-	1217	1	full-splice_match	PVX_123315	PVX_123315	PVX_123315.1	2241	1	1417	-393	1417	393	mono-exon	FALSE	NA	NA	NA	NA	NA	11	NA	NA	NA	NA	NA	NA	A	coding	220	663	162	824	1346291	1345629	NA	20	CCACGCGGACACATGTGTGC	NA	NA	NA	NA	NA	NA	IKFPVGNTSRGGSNPSEDYPNGGGPPQKGSGSAASAGGFSPPAEETFSFEQELMRCSATAPREKNPGVKFGRESFGRKSSGSENPREDAARTHEGDNLLFNLKLIEMHLRHDFKNIYCLLPSDYKNFLQKIRTLPCSVKKNMQGEKEIYILKKYMKMLNYEFITFCHGPYVLHICDPFYKIYLEWENGWKLYPLYQQNAERNFRESKISHLRKEGFSEILICHDAFANCPSEEEKMNYLSSVLQHTKFSKCSPTICGAAAVAPPPVVSQEIYL	NA
ab5a2f2d-4620-4e79-a847-e94d4da3fd31	Pv_Sal1_chr14	-	552	1	genic	PVX_123625	PVX_123625	novel	NA	NA	NA	NA	6313	487	mono-exon	FALSE	NA	NA	NA	NA	NA	3	NA	NA	NA	NA	NA	NA	A	non_coding	NA	NA	NA	NA	NA	NA	NA	15	TTTTAATCACCCCTGTTTTT	NA	NA	NA	NA	NA	NA	NA	NA
acc54edb-cef9-4931-a470-d45969cb202c	Pv_Sal1_chr14	-	1291	1	genic	PVX_101530	PVX_101530	novel	NA	NA	NA	NA	1106	772	mono-exon	FALSE	NA	NA	NA	NA	NA	17	NA	NA	NA	NA	NA	NA	A	coding	172	519	1	519	2997345	2996827	NA	50	TTCCAGAATGTAAAAAACAT	NA	NA	NA	NA	NA	NA	GEEVAEGEEVAEGEEVAEGEEAVEGEEVAEGEEVAEGEEVAEGEEAAEEGAAEEGATEEGATEEGATKEEATEKAAEGEETAESEKPAEEQPTTFVETVEKKVEPVSKPPFKPLFPVDEKYLETLEDIAQSFLKEFQEAEGKRKQKKVKKRAKKITKKLAKEYAKKFKSKKK	NA
af133a8d-5145-4ad5-ac56-60d1b351dc23	Pv_Sal1_chr14	+	702	1	full-splice_match	PVX_123660	PVX_123660	PVX_123660.1	1928	1	1872	-646	1872	646	mono-exon	FALSE	NA	NA	NA	NA	NA	18	NA	NA	NA	NA	NA	NA	C	coding	42	129	278	406	1638165	1638293	NA	30	GTTGAGAATATCGGTACATT	NA	NA	NA	NA	NA	NA	MRDAGCGMRDAGCGMRDAGCGMHIIASGWKLAHGGAYTHNME	NA
b3b90bc5-8e79-41d1-8fa2-fc098214e72d	Pv_Sal1_chr14	-	1573	1	full-splice_match	PVX_124145	PVX_124145	PVX_124145.1	1213	1	-22	-338	-22	338	mono-exon	FALSE	NA	NA	NA	NA	NA	79	NA	NA	NA	NA	NA	NA	A	coding	370	1113	123	1235	2093107	2091995	NA	15	CACTGGGGCGTCTGCTTAAT	NA	NA	NA	NA	NA	NA	MEGEPKCAPQGCPGEEAKQGKRFVAENCGVYMNKAKNAGVVCNRITELNINSRKQISITKSDSTQMKDILSHGHGKRIEVHPAKRPLTSYSTYENQSKYFETKLVPDMQGKMSICVGRKSGSATVNINIDEYDLGKTYNTWKRVLDKSSLQNRSNLVNNIFLTVNEEADRSDKLPEVKNRNPPYANPDGPFEKQRLDLPKQARDNLDRTLTPLDCADTNSIFAKKNFHTYRDSFLLVRPHGEGRLDEVKGVRRTRFPWAHSNRLKHILSYSYAGSADSGGAMGGDEISGDQISGDQISGDQISGDTANAPPLALPHFGSHHANRDRVYAGEAGGSPHGHSPHGHSPKDAPSSAFHEQPTCYRAPSLTEIE	NA
b49a63cd-2afe-4b9f-b48e-c8cb3a614794	Pv_Sal1_chr14	-	1578	1	full-splice_match	PVX_123080	PVX_123080	PVX_123080.1	1074	1	-221	-283	-221	283	mono-exon	FALSE	NA	NA	NA	NA	NA	5	NA	NA	NA	NA	NA	NA	A	coding	357	1074	222	1295	1118317	1117244	NA	25	AGGTTCAAGGGGTTATGCAC	NA	NA	NA	NA	NA	NA	MNVALIFGITGQDGSYLSELLLEKGYTVHGVIRRCSSFNTKRIDHIFDQLNLHYGDVLDSSSICKLISKIKPHEIYNLAAQSHVKVSFELPVYTAETTAVGTLRILEAIKISNLPDVKFYNASTSELFGSSTDDRQHESTPFNPVSPYAIAKLYSHYITICYRKSYQMFCVNGILFNHESPRRGETFVTRKITRGVANICKNRQNCLVLGDLSTYRDWGHAKDYVRAMYLMLQQDEPDDFVISSNEKHTVKEFCEISFSFVGIFLKWKGTGIQEVGVDQHDRVLIKKDPRYYRECDVFHLHGDSSKARQKLQWAPTYSFFQLIYEMLTYDFEQCSLPIDDFDTCVSRYENYRGVPTK	NA
b5491fc9-7e25-4383-b191-af264b526dec	Pv_Sal1_chr14	-	529	1	full-splice_match	PVX_123740	PVX_123740	PVX_123740.1	1560	1	1319	-288	1319	288	mono-exon	FALSE	NA	NA	NA	NA	NA	8	NA	NA	NA	NA	NA	NA	A	coding	5	18	224	241	1705690	1705673	NA	25	CCCCCTCAAATGGGTTACCA	NA	NA	NA	NA	NA	NA	SSKTHDIKEYDINNFELIKVIKHPLLRHVAGIIIHQDSIFAVSQRKNKLLEFSISTTLLRKILVDDFADVGERVMLSPT	NA
b6c4059c-3398-4e8e-9fd0-ba6ad076c525	Pv_Sal1_chr14	+	1002	1	full-splice_match	PVX_122630	PVX_122630	PVX_122630.1	4068	1	3506	-440	3506	440	mono-exon	FALSE	NA	NA	NA	NA	NA	3	NA	NA	NA	NA	NA	NA	A	coding	179	540	23	562	736402	736941	NA	45	GGGAACTTTACACACAAAAC	NA	NA	NA	NA	NA	NA	KINILSGMKNNIIKSSPKIIFSNYTVHNHHCVTPPIEYSPKSDSICRITDAFNVFTPEYRSNRYVHSIISQRHSAHQVEDLPNTHIDRAINNQRDYNPFREKNLIVPLTDTNSSEKYLRRSLSEPNFYKFGYFRCILNDFYGTKINYSSLVANRLDKLSRVPIYNQIYGFTSNSSDLDSSDASWGY	NA
b832033b-dc43-4823-b8a2-5b1d71470c29	Pv_Sal1_chr14	-	625	1	genic	PVX_123175	PVX_123175	novel	NA	NA	NA	NA	4680	547	mono-exon	FALSE	NA	NA	NA	NA	NA	4	NA	NA	NA	NA	NA	NA	A	coding	25	78	1	78	1198881	1198804	NA	5	CGAGGCTGTGTTGGCGTCCT	NA	NA	NA	NA	NA	NA	EIDFVKGVRIDLATGLHNRIRKITK	NA
b9b3f329-58b5-4fe4-b87f-497874dcb6eb	Pv_Sal1_chr14	-	1184	1	genic	PVX_122155	PVX_122155	novel	NA	NA	NA	NA	1090	491	mono-exon	FALSE	NA	NA	NA	NA	NA	13	NA	NA	NA	NA	NA	NA	A	coding	203	612	82	693	332895	332284	NA	15	TTACCCTTTTTTTTTATTAT	NA	NA	NA	NA	NA	NA	KRVGIKTPKGVLLYGPPGTGKTLLARAMASNINCNFMRIVVSAIVDKYIGESARIIREMFTYAKEHQPCIIFMDEIDAIGGRRFSQGTSADREIQRTLMELLNHLDGFEELGNVKIIMATNRPDVLDPALIRPGRLDRKIEIPLPNETARIEILKIHANKMTKLGEIDYESVCRLCDGFNGADLRNVCTEAGMFAIRSMRDYVIEEDFYKAARKINEAKKLEGKIEYEKI	NA
bb0514e1-0539-44eb-9d49-fcc0dbcfa187	Pv_Sal1_chr14	+	985	1	full-splice_match	PVX_100725	PVX_100725	PVX_100725.1	2874	1	2245	-356	2245	356	mono-exon	FALSE	NA	NA	NA	NA	NA	6	NA	NA	NA	NA	NA	NA	A	coding	20	63	567	629	2334544	2334606	NA	40	CAAAGAGGGAAATTGACGGG	NA	NA	NA	NA	NA	NA	EDLASLEIEKIADVPSFLFLWCGITHLEDARVLLNKWGYRRCEDICWLKTNIKETNKKVKYLNETNNENSFLQRTTEHCLVGIKGAVRRSYDIHFIHANLDTDVIIAEETDENIYNNNKPEELYKIIEKFCLGRRKIELFGTNRNIRNGWLTLGKNLDTTLFNREEYTGWFEGDVAWPEATSYVGGKYMGTTTEIENLRPKSPPRSAT	NA
bc7ac064-ad12-4de8-b9d5-c29559143702	Pv_Sal1_chr14	+	686	1	genic	PVX_122635	PVX_122635	novel	NA	NA	NA	NA	847	386	mono-exon	FALSE	NA	NA	NA	NA	NA	3	NA	NA	NA	NA	NA	NA	A	coding	73	222	79	300	739183	739404	NA	90	AAAAAAAAAAAAAAAAAAGG	NA	NA	NA	NA	NA	NA	SEAREEFIRIIYDFRFVYRKCKFLIFMNKQDSNGCLPSEEIISYFALPNELRFRCKFFSCSTLSGQGLKEGLEWLVNTNVFVDKNDDAVERSGRTFYNY	NA
c2b807da-0556-4d98-a6f3-974291b20398	Pv_Sal1_chr14	-	560	1	genic	PVX_122440	PVX_122440	novel	NA	NA	NA	NA	3789	440	mono-exon	FALSE	NA	NA	NA	NA	NA	4	NA	NA	NA	NA	NA	NA	A	coding	12	39	82	120	564751	564713	NA	30	ACCGCGGAGTTGGCAAAATG	NA	NA	NA	NA	NA	NA	LLNKVGNKDLKNTVTDNLYDGCYSDRFMGDHHRVFITKR	NA
c331010e-7fc2-4dd5-8569-20723e1f7296	Pv_Sal1_chr14	+	611	1	full-splice_match	PVX_122435	PVX_122435	PVX_122435.1	1200	1	1049	-460	1049	460	mono-exon	FALSE	NA	NA	NA	NA	NA	7	NA	NA	NA	NA	NA	NA	A	coding	49	150	2	151	563711	563860	NA	45	CGATGCAAATTTCACAAAAG	NA	NA	NA	NA	NA	NA	LTSPIRINTCLENVLKHGYETGYELGPGTINSNLLKDVSKKQKAATPYI	NA
c3ec67d8-c7bd-468d-92e0-8cf141cfbb2b	Pv_Sal1_chr14	+	693	1	genic	PVX_101445	PVX_101445	novel	NA	NA	NA	NA	1976	558	mono-exon	FALSE	NA	NA	NA	NA	NA	3	NA	NA	NA	NA	NA	NA	A	coding	45	138	254	391	2899113	2899250	NA	40	GGAAGAGTCTACACAAAGGT	NA	NA	NA	NA	NA	NA	VIFFEVINSFVYPAEFYYIIFYFYFFLLKWVRENVLGFEDGPTGMGNLLLLSCCVFILKFFFIFLFFPPRERSAWQQNEPVHAEFAFSF	NA
c7c90b85-83a6-40b6-8c84-899e013fdb48	Pv_Sal1_chr14	-	710	1	genic	PVX_123495	PVX_123495	novel	NA	NA	NA	NA	1048	441	mono-exon	FALSE	NA	NA	NA	NA	NA	8	NA	NA	NA	NA	NA	NA	A	coding	52	159	111	269	1472631	1472473	NA	30	GCTGAAATGGAGGGGTATAT	NA	NA	NA	NA	NA	NA	VDDIALACKELKVPCVVEKNKYYPRDWLVEGRIRIKMPDAESSNIFSKFALMKQIGLKLQTIKSNVEPTVAANASSAAKKKKKKKNKD	NA
cb3908f8-6571-4985-993e-202f676da157	Pv_Sal1_chr14	+	661	1	genic	PVX_100935	PVX_100935	novel	NA	NA	NA	NA	3159	460	mono-exon	FALSE	NA	NA	NA	NA	NA	3	NA	NA	NA	NA	NA	NA	A	coding	22	69	133	201	2502254	2502322	NA	15	AGCTTCCCCATTCTGGTTCA	NA	NA	NA	NA	NA	NA	SKEFAPPYEQNGDNESPDFVKAKELTLNNFKEAVDTSHIKNVGEMKKFNIFEHNLGKLFLFDIFGS	NA
cb3dead3-9abb-4ce6-9edb-c071a9e56666	Pv_Sal1_chr14	+	2343	1	full-splice_match	PVX_100890	PVX_100890	PVX_100890.1	2259	1	878	-962	878	962	mono-exon	FALSE	NA	NA	NA	NA	NA	34	NA	NA	NA	NA	NA	NA	A	coding	445	1338	44	1381	2457746	2459083	NA	15	GTGACCCGTGGGATCCCCAC	NA	NA	NA	NA	NA	NA	MQKLKKNKGKVTDVCTIIFTSGSSGMPKGAMLTHNTFITFLQSYIIDGNRLGLIKHDVVLSYLPLAHVYERLIEFALCFFGAKIGYFSGNIKELVSDINELKPSFLITVPRILQKIHDNVMEGLKNKSFIARTLVRTALKNKKSIYLKNPKKFSHPIYDIILQPVRNRFGGRIRTQVMGSASMDKNKLIDLQMLFSAPISEGWGMTEVGVGFLQHRYDSTKGTIGGMFSNVSMKVVKVENMKYDPKAYPNRGELCVKGSSLMVGYFRDEQLTKKSFDEDGFFYTGDVVEVNENNAYVRIIDRAKNIFKLAQGEYIEPEKLENLYTNSIYIENIFVHGYNYENELVSIIVPNEIFVRDYAKKNNLNMPFEELLKCDAIKKLFHNEILAMSKTYNLNGIEKIHLFHLTPIPFSVENKQLTPTHKVVRNAILADYKQVIDDLYQSRKK	NA
cb949f42-f68c-42a1-b717-a04b0389b990	Pv_Sal1_chr14	-	987	1	full-splice_match	PVX_122705	PVX_122705	PVX_122705.1	483	1	-112	-392	-112	392	mono-exon	FALSE	NA	NA	NA	NA	NA	5	NA	NA	NA	NA	NA	NA	A	coding	160	483	113	595	803912	803430	NA	50	TTTACTCAAAAAGAAATTGA	NA	NA	NA	NA	NA	NA	MKKNILENAEKTNDAAKDMTQSADHGEEKENMVSLRGFNLSYREKLENLKTIKNIDNNKKIIKLVLEDVDLDPKVIMQHVVNMLKEKTTLYTIVEINKEKYKVKYSEVTPDDYILFTENVRNIANCKYAYIGILKVAKYTKRCTFDEKSFQAWQNIPMEF	NA
cc43bc15-1670-4a01-9c45-1e3714803482	Pv_Sal1_chr14	-	627	1	full-splice_match	PVX_101360	PVX_101360	PVX_101360.1	441	1	201	-387	201	387	mono-exon	FALSE	NA	NA	NA	NA	NA	15	NA	NA	NA	NA	NA	NA	A	coding	20	63	178	240	2823376	2823314	NA	10	TTTCGCGCGTTTGGGAAGGG	NA	NA	NA	NA	NA	NA	DTNNGLYQKLVKLKDSRIFGYEQTKQEEVIAPLIKDIKNYSYIEGGALVTFHKPLLKSYMLSQLQELQKMQKLKELSGE	NA
cd7cdd6f-62c4-464e-968c-89c4ffac0826	Pv_Sal1_chr14	+	1166	1	full-splice_match	PVX_100575	PVX_100575	PVX_100575.1	1107	1	482	-541	482	541	mono-exon	FALSE	NA	NA	NA	NA	NA	4	NA	NA	NA	NA	NA	NA	A	coding	122	369	257	625	2202003	2202371	NA	30	TACCTCACGAGACACACCTG	NA	NA	NA	NA	NA	NA	IKKCQHSDRISSNLLVSCFSGGDRGERVSRKSLFDILFGKFSLLYLFTETSHVHEVGKYLADFARRKGQHGAHPPYNQHIQHTQQMRMVEEGNAVRLRDRQEPIHLHYCYVSPYRYLLSTYFSKRIAQDLKANYFNKNNFFFINDRLSVDAENTLLLPGSRTIGSFTPHDTLPSLLLVDDCCYVRYHIKGLFTREASHYLFNVIRAI	NA
ce342d5d-fd98-4f24-8d50-2e25b5748810	Pv_Sal1_chr14	-	713	1	genic	PVX_122780	PVX_122780	novel	NA	NA	NA	NA	3028	202	mono-exon	FALSE	NA	NA	NA	NA	NA	4	NA	NA	NA	NA	NA	NA	A	coding	2	9	96	104	861136	861128	NA	35	CAAGAAATTTCACACGCGGG	NA	NA	NA	NA	NA	NA	EPQTFLNTAAFAAPPLRSAAVLLLPPLQRAPMM	NA
d188127d-c4a9-468b-8d16-179a68ce7b58	Pv_Sal1_chr14	+	442	1	full-splice_match	PVX_122795	PVX_122795	PVX_122795.1	5826	1	5675	-291	5675	291	mono-exon	FALSE	NA	NA	NA	NA	NA	16	NA	NA	NA	NA	NA	NA	A	coding	35	108	44	151	884219	884326	NA	35	TTTACGTTTACAAATGGGAA	NA	NA	NA	NA	NA	NA	HVKFVYHSQNILDLMPYFFIFKNVIKQKKLPSDQSLYICNVLLYALFEA	NA
d1c650bc-d1ab-4153-a9bc-da166fe4c7bd	Pv_Sal1_chr14	-	747	1	full-splice_match	PVX_123505	PVX_123505	PVX_123505.1	1322	1	947	-372	947	372	mono-exon	FALSE	NA	NA	NA	NA	NA	25	NA	NA	NA	NA	NA	NA	A	coding	40	123	253	375	1478800	1478678	NA	30	CATCAGTGTGATAGCGCTAA	NA	NA	NA	NA	NA	NA	GSTSAVDLKIDDEDDETKEEKAKEEKAKEVKAKKAKAKKAKAKKGDSKKEDSKKEGSKDENAKDENAKDDNSSDGNSSDDNADDMDVDEATEDFINELVDVYEENQQKDLEEYAQEIKTHNNLD	NA
d3718eb9-db65-460d-8fd6-6af7e3592a01	Pv_Sal1_chr14	-	854	1	genic	PVX_122210	PVX_122210	novel	NA	NA	NA	NA	1971	671	mono-exon	FALSE	NA	NA	NA	NA	NA	3	NA	NA	NA	NA	NA	NA	A	coding	28	87	97	183	376996	376910	NA	25	ATATACGTGCTTGCACGCAC	NA	NA	NA	NA	NA	NA	KKGPSVSEGEYIPSEERHDCLLDWPVDKSERNMNPPRWVIERPLDKNPHIGHEEIYDEGI	NA
d3e42504-141e-4c4a-947c-040795fb7143	Pv_Sal1_chr14	-	605	1	full-splice_match	PVX_123135	PVX_123135	PVX_123135.1	1430	1	1291	-466	1291	466	mono-exon	FALSE	NA	NA	NA	NA	NA	3	NA	NA	NA	NA	NA	NA	A	coding	40	123	17	139	1161538	1161416	NA	65	AAAAAAACAGAGAGAAGTCA	NA	NA	NA	NA	NA	NA	KVSSGMHDQGDRGDLGDHADHADHAGPVSATDGTANGNDQVSVDA	NA
d5042b51-ea50-4811-b99a-a44ea7383452	Pv_Sal1_chr14	+	1526	1	full-splice_match	PVX_122950	PVX_122950	PVX_122950.1	2289	1	1648	-885	1648	885	mono-exon	FALSE	NA	NA	NA	NA	NA	3	NA	NA	NA	NA	NA	NA	A	coding	118	357	285	641	1028243	1028599	NA	20	AGATTTGCGGATGCCATGTG	NA	NA	NA	NA	NA	NA	PIKGSVQNSYHFSELKHVNTDLKALTEWNYNGKFHNDVLRDKAKQFLFKAFITGSDDNLLYLIDRKKLNDIIYNIENELHKFFIEKKQSQKEYNMQLKSIKFNLCDKKNPSFNEKIYAEYIPPRTIATMNSQEMASDEKKKERNKCLQESLQACQSDWDVKNILLKKTRKGEFQCFKCKGYETVYHQLQTRSSDEPMTTFVTCLKCNNRWKF	NA
d570cb42-bfbe-4ea5-9c75-38addbc0c776	Pv_Sal1_chr14	+	1130	1	full-splice_match	PVX_124115	PVX_124115	PVX_124115.1	2178	1	1992	-944	1992	944	mono-exon	FALSE	NA	NA	NA	NA	NA	9	NA	NA	NA	NA	NA	NA	A	coding	73	222	478	699	2069513	2069734	NA	25	GACTCCGTAGTAGCTACACG	NA	NA	NA	NA	NA	NA	MGAVGRVVPAGARGEEKKKERKMKKRKRKKKEKRKRKMKKRKRKKKEKRKRKKTERKMKNDDCQSARTAHRSK	NA
d6f0607d-947c-413f-8465-f5e4688592bf	Pv_Sal1_chr14	+	438	1	genic	PVX_121995	PVX_121995	novel	NA	NA	NA	NA	746	325	mono-exon	FALSE	NA	NA	NA	NA	NA	5	NA	NA	NA	NA	NA	NA	A	coding	36	111	3	113	173124	173234	NA	20	GTTTCCCCATTTTTGCGAAA	NA	NA	NA	NA	NA	NA	ILRDENISGRFSYTQLKKKKTLNETIFIYKLSKKGS	NA
d7562b2d-4836-4eb9-96ed-7c22236df6d1	Pv_Sal1_chr14	-	785	1	full-splice_match	PVX_123630	PVX_123630	PVX_123630.1	919	1	628	-494	628	494	mono-exon	FALSE	NA	NA	NA	NA	NA	25	NA	NA	NA	NA	NA	NA	A	coding	16	51	241	291	1605317	1605267	NA	15	GTGTTTTCTTTTTTAACTCA	NA	NA	NA	NA	NA	NA	VSGIKSKELVKGTDKNCITLLPYVGPSIKKGTGLHRISFILSLVKEENKGNVTGVPLYRGEHYITRVKFNNCQSAYNVIQMNDMKIVGFNWCQIEA	NA
d84edac1-e1d4-4b3f-b4e5-85a607df32f9	Pv_Sal1_chr14	-	476	1	genic	PVX_122600	PVX_122600	novel	NA	NA	NA	NA	-248	-1810	mono-exon	FALSE	NA	NA	NA	NA	NA	6	NA	NA	NA	NA	NA	NA	C	non_coding	NA	NA	NA	NA	NA	NA	NA	35	CATCGTAGCGCAACAAAGCG	NA	NA	NA	NA	NA	NA	NA	NA
de406da6-7715-47af-bc73-3702902c643a	Pv_Sal1_chr14	-	1462	1	full-splice_match	PVX_100775	PVX_100775	PVX_100775.1	852	1	-301	-309	-301	309	mono-exon	FALSE	NA	NA	NA	NA	NA	27	NA	NA	NA	NA	NA	NA	A	coding	283	852	302	1153	2371531	2370680	NA	70	AAAAAAAAAATTGAACAAGC	NA	NA	NA	NA	NA	NA	MDEIEILKKNLNTEKVFYDLNWHELVLDDSFDPSVYENFQPFKIGEHGKLPCDAQDGGNSGHADSHLAVEYTHQVERNNICRDDAGGAPLQQRSMHKNKKTHKGGTPDRSADSGDSPGGTRRRRDKRGTSNDQKHHPIEAEPIPSTPIQMCTPDIPRQKKRQGEIKKCDFIEEIKSPQSSSPANFVPPVNILYDDEKVVFYFFISGELQNFNISSSNNYVTISGRKIPYDAHRFANYYSHEIRGGYFVRSYFFMKPIQQERIRYEHRDGVVKVFVFLSAGAQK	NA
dfbda4ac-01c2-49b5-b5f8-5136b61ed985	Pv_Sal1_chr14	-	1232	1	full-splice_match	PVX_122355	PVX_122355	PVX_122355.1	993	1	449	-688	449	688	mono-exon	FALSE	NA	NA	NA	NA	NA	6	NA	NA	NA	NA	NA	NA	A	coding	120	363	182	544	511660	511298	NA	70	AAAAAAAATGGACTTAAAAA	NA	NA	NA	NA	NA	NA	GVSQSKGPAIELKNNYIEGTIKANQNVLANCTVYLDSDIYKKPNKNGKFIFPNVKEGTYNMFVNHPYIEFSKYQVNVKKSVTKNNDKVYIVQAYEQISPFEKSNLMVTNIVFEAKKVYDFLMPQKNFYVFNLFKSPIFLIFLFFLILMSVLPQMQKISESASEESIGPVTYKSSFVEALK	NA
e27cc2d5-cb82-4464-b44a-02de086988c6	Pv_Sal1_chr14	-	1495	1	full-splice_match	PVX_123360	PVX_123360	PVX_123360.1	2381	1	1287	-401	1287	401	mono-exon	FALSE	NA	NA	NA	NA	NA	20	NA	NA	NA	NA	NA	NA	A	coding	274	825	270	1094	1392860	1392036	NA	15	TTTGGCCATATCGCATGTTT	NA	NA	NA	NA	NA	NA	LLNTGHKFIGGEWSEIKHKGICPSGRVFSSMVWLDRVTKDNVNYSFLYLFGGDTTNKGTPTDELWVYNFKNENWTMVKNSSGEAPCPRWKHGAVIIDKNMWISGGLCSGWFSNYSIPDLYVYDIPSNCWFNCQIASKQIHNCYDYGTLNLHSQTKAFFLFGGKNANNDPTSNVCRFAPLCTSVSIMTMRNEIKRFSNYVLEVKKESEETANNVSEMQKIIHTFSLDIKDFKILFEALTRSIQMLKENIENVDREVALLKQHLSGAEKKEVDVEKAPAVGVQPSATEPVADTEVKANEVGVAEGQ	NA
e3477083-649d-4458-b463-71746ee5d423	Pv_Sal1_chr14	-	1096	1	genic	PVX_101510	PVX_101510	novel	NA	NA	NA	NA	2102	868	mono-exon	FALSE	NA	NA	NA	NA	NA	11	NA	NA	NA	NA	NA	NA	A	coding	75	228	1	228	2978320	2978093	NA	45	TTAAAGAGCATTGCAAATAC	NA	NA	NA	NA	NA	NA	RIEREKSEWDSWVRAKDDLTLKSKTCKWIKWKNEKRLLFNDWVENFINTWISRKQWNSWVIERRNLLSRRTSSSY	NA
e573f51f-2b51-4fd3-9845-569176d83419	Pv_Sal1_chr14	-	994	1	genic	PVX_101040	PVX_101040	novel	NA	NA	NA	NA	1497	202	mono-exon	FALSE	NA	NA	NA	NA	NA	15	NA	NA	NA	NA	NA	NA	A	coding	233	702	91	792	2593799	2593098	NA	15	TTGGCACACTTGCGGGGGAG	NA	NA	NA	NA	NA	NA	DFLGHAVALYLNDDYLNEPAYKTLERIKLYMQSISAFGKSPFIYPLYGLGGIPEGFSRMCAINGGTFMLNKNVVDFVFNENKKVCGIKSSDGEVAYCDKVICDPSYVTHLKNKVKKIGQVIRCICILSNPIPETNDINSCQIIIPQNQLNRKSDIYVNLVSFQHGVSLKGKYIAIVSATVETSNPLKEIEKPLELLGPIEDKFVKISDLYVSTTSKPADNIFVTSSYDATSHFETATNDLLQIWENLFGEKLNFDDLNKADNE	NA
e659fe90-e9f3-426a-b050-6f2f8614fe38	Pv_Sal1_chr14	-	667	1	genic	PVX_123605	PVX_123605	novel	NA	NA	NA	NA	2627	536	mono-exon	FALSE	NA	NA	NA	NA	NA	10	NA	NA	NA	NA	NA	NA	A	coding	30	93	39	131	1568070	1567978	NA	60	AAAAAAAAAAACGGAGGGGT	NA	NA	NA	NA	NA	NA	NKVELYIGVYNVMRKFSLNINNLILPFSPENHTGIGVCCADI	NA
e66fa2a9-9658-4b61-bfcc-30f50f91def4	Pv_Sal1_chr14	+	339	1	full-splice_match	PVX_101300	PVX_101300	PVX_101300.1	1173	1	1139	-305	1139	305	mono-exon	FALSE	NA	NA	NA	NA	NA	12	NA	NA	NA	NA	NA	NA	A	non_coding	NA	NA	NA	NA	NA	NA	NA	20	CTGGTCGAGCAGCGGAGCCA	NA	NA	NA	NA	NA	NA	NA	NA
e74e1631-adfd-4a74-beda-784b7e9dbf95	Pv_Sal1_chr14	-	527	1	genic	PVX_122320	PVX_122320	novel	NA	NA	NA	NA	2251	356	mono-exon	FALSE	NA	NA	NA	NA	NA	7	NA	NA	NA	NA	NA	NA	A	non_coding	NA	NA	NA	NA	NA	NA	NA	15	CTACTCCTTCGATATGGCCC	NA	NA	NA	NA	NA	NA	NA	NA
eaf6d4c5-ddf3-4961-ab42-8109306ef585	Pv_Sal1_chr14	+	693	1	full-splice_match	PVX_123420	PVX_123420	PVX_123420.1	1108	1	920	-505	920	505	mono-exon	FALSE	NA	NA	NA	NA	NA	3	NA	NA	NA	NA	NA	NA	A	non_coding	NA	NA	NA	NA	NA	NA	NA	20	TCTGTATGCATATACGTGTG	NA	NA	NA	NA	NA	NA	NA	NA
eba64182-a119-4031-8679-2088aba96eba	Pv_Sal1_chr14	+	378	1	genic	PVX_122570	PVX_122570	novel	NA	NA	NA	NA	768	261	mono-exon	FALSE	NA	NA	NA	NA	NA	3	NA	NA	NA	NA	NA	NA	A	non_coding	NA	NA	NA	NA	NA	NA	NA	5	TTTTTCCATTTTCCCTTTTT	NA	NA	NA	NA	NA	NA	NA	NA
edea2814-69fd-4d0d-800a-5ce8e6a56942	Pv_Sal1_chr14	-	644	1	full-splice_match	PVX_101255	PVX_101255	PVX_101255.1	570	1	144	-218	144	218	mono-exon	FALSE	NA	NA	NA	NA	NA	9	NA	NA	NA	NA	NA	NA	A	coding	141	426	1	426	2750606	2750181	NA	15	CTACCACACGTCCTCTCCCC	NA	NA	NA	NA	NA	NA	EAQKDDNKQRKFKIINYTSKDSLVSKVEKEFFLFFCFLCGFNCLISETDVADLPRRKTDGSIIFPFKKIVHKKYYKTKKECILIRRREDALEVQFRILCKECGVPIGYVNSLADDNAYVYYYDYSFVRSQTKSRLFKDVSL	NA
ee307b4f-f889-4350-b307-3bed87ade323	Pv_Sal1_chr14	-	1250	1	full-splice_match	PVX_100920	PVX_100920	PVX_100920.1	821	1	0	-429	0	429	mono-exon	FALSE	NA	NA	NA	NA	NA	135	NA	NA	NA	NA	NA	NA	A	coding	169	510	312	821	2492534	2492025	NA	50	GTGGAACAAAAAAATGGCAC	NA	NA	NA	NA	NA	NA	MDPTKKGNENFPQRNVAIEEANFDSAFPAFNVHYNVEPKDWRHIELVEKEKQDFLLGIKKEIRLMQEDKNKINYVLNVQKQQLEELQFLLNRMKHFRRKSLIAEGEEQLKVDLLAMPRYLRTGTLFSVDTLGEENALRDFNELHNYSVDKSRLTTRGSFYHNLAEQWVG	NA
ee8f1d33-bc83-43d5-9684-9f9fe0f31368	Pv_Sal1_chr14	-	1383	1	full-splice_match	PVX_122930	PVX_122930	PVX_122930.1	1002	1	0	-381	0	381	mono-exon	FALSE	NA	NA	NA	NA	NA	6	NA	NA	NA	NA	NA	NA	A	coding	123	372	631	1002	1005654	1005283	NA	30	TAACTCCTGATGCGCAAGCA	NA	NA	NA	NA	NA	NA	MSGKGPAQKSQAAKKTAGKTLGPRHKRKRRTESFSLYIFKVLKQVHPETGVTKKSMNIMNSFINDIFDRLVTEATRLIRYNKKRTLSSREIQTAVRLLLPGELSKHAVSEGTKAVTKYTTSGA	NA
ef7817ab-3fc9-4837-906a-f65077ba56e1	Pv_Sal1_chr14	+	725	1	genic	PVX_121912	PVX_121912	novel	NA	NA	NA	NA	1345	584	mono-exon	FALSE	NA	NA	NA	NA	NA	3	NA	NA	NA	NA	NA	NA	A	coding	46	141	1	141	88881	89021	NA	30	CTGTTATGGTAATAATCATC	NA	NA	NA	NA	NA	NA	DPKEVLLRPTASTEGDEKSQQGEETSTRAEAGTEKKKKKRRRFCCF	NA
f007877b-1d67-43f2-99a3-1287d79098a2	Pv_Sal1_chr14	-	675	1	genic	PVX_123450	PVX_123450	novel	NA	NA	NA	NA	1069	603	mono-exon	FALSE	NA	NA	NA	NA	NA	7	NA	NA	NA	NA	NA	NA	C	coding	23	72	1	72	1445680	1445609	NA	10	TCATCTGCGTTTTTCCGATT	NA	NA	NA	NA	NA	NA	LKIDGEEFFVYRDDDIVGIIKDQ	NA
f05f3166-b9a5-4a18-a843-5d660a3a538c	Pv_Sal1_chr14	-	1095	1	full-splice_match	PVX_122615	PVX_122615	PVX_122615.1	1155	1	865	-805	865	805	mono-exon	FALSE	NA	NA	NA	NA	NA	5	NA	NA	NA	NA	NA	NA	A	coding	53	162	129	290	716987	716826	NA	30	CCAATTCGTAGGTGACAATT	NA	NA	NA	NA	NA	NA	YDEGCGEKAKLERIGFNLLEDIQLQILVSILGDKNWNEVKLHMEKLNSNVRRVQMRRGFNPCGGEKDKRVKKKLSDEISYKRRYLRLVRGRRDLH	NA
f3acd659-3503-4f72-9a0a-92fde77c73f3	Pv_Sal1_chr14	-	909	1	full-splice_match	PVX_123380	PVX_123380	PVX_123380.1	3039	1	2819	-689	2819	689	mono-exon	FALSE	NA	NA	NA	NA	NA	12	NA	NA	NA	NA	NA	NA	A	coding	36	111	110	220	1404600	1404490	NA	25	TGTGTAACAATGGGAGCTGC	NA	NA	NA	NA	NA	NA	VLAPWCEDISTEEEIKKETQRLSQNQANTETSLSGAMKPLCIPLDQPPLPPNTKCFWSGKPAKRWCLFGRSY	NA
f5a0e54b-b795-466b-95de-dd654f5356e3	Pv_Sal1_chr14	+	667	1	genic	PVX_121920	PVX_121920	novel	NA	NA	NA	NA	7197	221	mono-exon	FALSE	NA	NA	NA	NA	NA	3	NA	NA	NA	NA	NA	NA	A	coding	108	327	120	446	107636	107962	NA	45	TCATGAAAAATAGTAACCGT	NA	NA	NA	NA	NA	NA	LESHIDKLRALITNIDKELIELTNGKIKESNRRISQISPMGQGKLFSTPEGQAYNNLHNTGYNHYGSGNHSRGRNENGNVRFAAGIVVGFGVCSFFASALFKGKGENETYGRDLNSRDEEFEGKNNGNLQDKEEIIEVSFHESENVY	NA
f9ca41d6-d854-4618-b962-5a3fa380e46e	Pv_Sal1_chr14	+	732	1	full-splice_match	PVX_101215	PVX_101215	PVX_101215.1	1184	1	992	-540	992	540	mono-exon	FALSE	NA	NA	NA	NA	NA	43	NA	NA	NA	NA	NA	NA	A	coding	58	177	16	192	2730132	2730308	NA	45	TGGGGGGAAAAGGGAAAGAA	NA	NA	NA	NA	NA	NA	EELIKMFSHFDNNASGFLTKNQMRNILTTWGDALTEQEANDALNAFSSEDRIDYKLFCEDILQ	NA
fa5edb2e-8689-4bbc-b7c8-af4096a454ef	Pv_Sal1_chr14	-	869	1	genic	PVX_101315	PVX_101315	novel	NA	NA	NA	NA	1128	462	mono-exon	FALSE	NA	NA	NA	NA	NA	13	NA	NA	NA	NA	NA	NA	A	coding	85	258	150	407	2783959	2783702	NA	45	ATAATTGATATAGTGATATA	NA	NA	NA	NA	NA	NA	TLIVTLASARTNSEIFFYAFGTTSVVVVGLTIFAFQTKWDFTGWYVYLFMAFLILMVLGIVGIFVRSKVFNLVFAGISAFLLSVSIIVDTQLIIGGKHKKYEFSVDDYIFATLALYMDIINLFLSILSIFSNAD	NA
fe9753b8-d0d6-44fb-8ed3-51f815d0a8b2	Pv_Sal1_chr14	+	452	1	full-splice_match	PVX_100735	PVX_100735	PVX_100735.1	2184	1	2072	-340	2072	340	mono-exon	FALSE	NA	NA	NA	NA	NA	4	NA	NA	NA	NA	NA	NA	A	coding	24	75	38	112	2340370	2340444	NA	25	CACATTTGCGTGGGGGGAAA	NA	NA	NA	NA	NA	NA	ELLKGNCDDLPEMAFYMVGGLEEVRSKAVEMAKQVS	NA
00d56d40-f091-4ef3-9ea0-a7207718e5e5	Pv_Sal1_chr12	-	758	1	genic	PVX_083180	PVX_083180	novel	NA	NA	NA	NA	1177	572	mono-exon	FALSE	NA	NA	NA	NA	NA	8	NA	NA	NA	NA	NA	NA	A	coding	55	168	19	186	341771	341604	NA	25	CTTAAGTTGAAGTGGTTATT	NA	NA	NA	NA	NA	NA	GKDTNKMDFLKDKEKIKEMVQQNSKEFEEVYYKLGNFPKDENGKIELPQFSNFERHSVMLM	NA
04d75649-dfe8-4995-8e21-0c03c078b36b	Pv_Sal1_chr12	+	491	1	genic	PVX_117530	PVX_117530	novel	NA	NA	NA	NA	1349	226	mono-exon	FALSE	NA	NA	NA	NA	NA	14	NA	NA	NA	NA	NA	NA	A	coding	68	207	59	265	1929880	1930086	NA	35	AAAAAAGGGGGGCATCCTCG	NA	NA	NA	NA	NA	NA	NLSSVVNCLFLRLPKIKEEMEIVYEHQGVEFSRNHIPYFYHSTLYTINILLDYWDGKRSCDVVENSDKWKCRFCDFVRNCVRCPLDA	NA
0522b44e-b578-4a5e-be07-14760b8ed611	Pv_Sal1_chr12	-	1502	1	full-splice_match	PVX_116890	PVX_116890	PVX_116890.1	1092	1	0	-410	0	410	mono-exon	FALSE	NA	NA	NA	NA	NA	88	NA	NA	NA	NA	NA	NA	A	coding	216	651	442	1092	1366168	1365518	NA	10	CATTGCATGGCCCTCCTCGC	NA	NA	NA	NA	NA	NA	MAHLNCDERLYNKTALYSPGGDSTLNGLHEVPLNYFDPPWGGPPGNLLHTLHEERTSSAVLPTDGRKKKREKKKKTKIRMCYNCKAPTTGEGGRTAADKGSYLKDKHFGESKQGDYKRAMINITADEHSSEGDYTDGTDHTVATLDQWKKPRKKFMGKYFFSEIASSLLHPWSGSPPSTAPQSGVVNPRLDCLHYRIAARGKGREGCSRPEIVVRF	NA
0557f1da-62a9-44f0-b0ea-a92ad4bcc421	Pv_Sal1_chr12	-	820	1	full-splice_match	PVX_083480	PVX_083480	PVX_083480.1	1464	1	1408	-764	1408	764	mono-exon	FALSE	NA	NA	NA	NA	NA	22	NA	NA	NA	NA	NA	NA	A	non_coding	NA	NA	NA	NA	NA	NA	NA	10	TCGATTGCATCTTCCCCGTG	NA	NA	NA	NA	NA	NA	NA	NA
061c4dfb-0046-4279-a6fd-32e0320eb8c6	Pv_Sal1_chr12	-	663	1	full-splice_match	PVX_083265	PVX_083265	PVX_083265.1	483	1	285	-465	285	465	mono-exon	FALSE	NA	NA	NA	NA	NA	11	NA	NA	NA	NA	NA	NA	A	non_coding	NA	NA	NA	NA	NA	NA	NA	25	TTTGAATATGCTCATGCGAC	NA	NA	NA	NA	NA	NA	NA	NA
0bafb21c-01e7-4f2f-ba6f-5fa659a1374d	Pv_Sal1_chr12	-	974	1	genic	PVX_117795	PVX_117795	novel	NA	NA	NA	NA	1535	541	mono-exon	FALSE	NA	NA	NA	NA	NA	26	NA	NA	NA	NA	NA	NA	A	coding	142	429	5	433	2145432	2145004	NA	40	AGTAAGAAGAGTAGTACCTT	NA	NA	NA	NA	NA	NA	GMGGMPDMSQFGNMPGMGGLGGMPGMPGMGGMPGMGDLDFSKLGNMGDDMANFSGLGGMDQFKNMPNMNGMNDDDSSSYGDDTSDDDDEVDDEEEDEDEVDSKNDADKIHECKDAKCNMEKDGRHDEEAKIQDPIVEVQEPVA	NA
0bcb08b7-25d4-4ef9-b121-b87ed1396f7d	Pv_Sal1_chr12	-	496	1	full-splice_match	PVX_082855	PVX_082855	PVX_082855.1	2157	1	1852	-191	1852	191	mono-exon	FALSE	NA	NA	NA	NA	NA	4	NA	NA	NA	NA	NA	NA	A	coding	83	252	54	305	639454	639203	NA	15	TTCGACTCTGGGCAACCCCC	NA	NA	NA	NA	NA	NA	MVVFFKILLQYNFTNAAISTKSVHSFFLQFLHFYLSNKKYFSLLRDAYYEQLHSFSRLENARVFLRKMDVVLRCLRPPFRYVA	NA
0cb5fa1f-be9f-4b09-bfb7-9c2a1135d06e	Pv_Sal1_chr12	+	1090	1	full-splice_match	PVX_082655	PVX_082655	PVX_082655.1	1164	1	543	-469	543	469	mono-exon	FALSE	NA	NA	NA	NA	NA	3	NA	NA	NA	NA	NA	NA	A	coding	91	276	346	621	776067	776342	NA	40	ATTTCTCCAACTTGACAAAA	NA	NA	NA	NA	NA	NA	NPRPVGPGGGSRPSASGPDAASNLQNQATAEAGGSTNTQGSQTGGVSTTPGANQQAGSTPPGAATAQTESEREPNVKYLDKLYDDVLATQDSANGIDVPPFHSKYNDFRKKYEFKMNDSEYKIMKNLFDVSFKKEGQQSSAACLVNVFKKVLDDEHLQKEFDNFVHGFYGFAKRHNYLRGERMANENLYKDIFKNVVNLLNTIEVV	NA
113659ca-f5fc-468d-9d39-fcade9a444a6	Pv_Sal1_chr12	-	562	1	full-splice_match	PVX_118105	PVX_118105	PVX_118105.1	5199	1	4926	-289	4926	289	mono-exon	FALSE	NA	NA	NA	NA	NA	5	NA	NA	NA	NA	NA	NA	A	coding	28	87	187	273	2418521	2418435	NA	0	GTTTTTTTTTCTTTTCTTTT	NA	NA	NA	NA	NA	NA	ELASAGEKYNAGESYKEGLSFSLQEDKHTHVKAKQNCVIKSVARETATNEGSQVWANLEEANMSIGGEDKSEGSPDFSLTDLMRDMGWDT	NA
1476791b-5f9c-4b3e-a83a-1b4f617f7e1f	Pv_Sal1_chr12	-	674	1	full-splice_match	PVX_083225	PVX_083225	PVX_083225.1	2298	1	1827	-203	1827	203	mono-exon	FALSE	NA	NA	NA	NA	NA	3	NA	NA	NA	NA	NA	NA	A	coding	79	240	232	471	293168	292929	NA	30	TTTTATGTGAAGGTGAAATT	NA	NA	NA	NA	NA	NA	KVTPPVKNQQEEEDELEEEKFAKSKSERNEGNEGNERSASVELTHRSKRVTFNETNKYEYVEKKGERGEHGEGDDTVMQNVRCSQSTPPDDNVECFKYVRDYKSPSFGVNQNDPLSYVIGFNRHNLAFMFPTLSRKIIFSKTGQQKRKNYIMVREK	NA
1491faa5-d877-4629-863b-514f964e6eeb	Pv_Sal1_chr12	+	285	1	genic	PVX_118415	PVX_118415	novel	NA	NA	NA	NA	-222	-2271	mono-exon	FALSE	NA	NA	NA	NA	NA	11	NA	NA	NA	NA	NA	NA	A	non_coding	NA	NA	NA	NA	NA	NA	NA	60	TGGCAGAAATAAACGAAAAA	NA	NA	NA	NA	NA	NA	NA	NA
168b7216-bd30-4f3d-90f1-036a2ddbe787	Pv_Sal1_chr12	-	701	1	full-splice_match	PVX_082355	PVX_082355	PVX_082355.1	1293	1	798	-206	798	206	mono-exon	FALSE	NA	NA	NA	NA	NA	12	NA	NA	NA	NA	NA	NA	A	coding	152	459	37	495	997160	996702	NA	15	CTACCGCTTCACCTATGCCG	NA	NA	NA	NA	NA	NA	MCVSRLTQELFKYQGYKVCAIVLGGVDVTGPQLYGIHPHGSSCLLPFTALGSGSLSAMAVLEAKYRDNMTIEEGKELVCEAICAGIFNDLGSGGNVDICVITKDGSQHIRPYKQPNVRLYHLAQPTVFPKGTTPVLCQKIENIKKYITVEDA	NA
17c2dfb5-2696-4be3-bd28-e16cebb2fdbf	Pv_Sal1_chr12	-	1075	1	full-splice_match	PVX_116845	PVX_116845	PVX_116845.1	3183	1	2417	-309	2417	309	mono-exon	FALSE	NA	NA	NA	NA	NA	8	NA	NA	NA	NA	NA	NA	A	coding	245	738	29	766	1332727	1331990	NA	20	TTTTTTTTTTTTTTTAAACA	NA	NA	NA	NA	NA	NA	VKEVVEKNYMPISASFGTCRMVRMAVHKIATKYWCEDRCEFTDPKQMLVMEIWTDCRMLPKNVLLYGIKNIKKILRKFREMIISDSDFPSDAEDEEMKKLWPAIDRYKFLQTKQKMEGGPPIHDVDAQGGSDVSGDGGVSGGSAGCGGSADSGGSDGNGERHSQMVGQNLLDSFSQKLVDPDNFPKHSNIILPLEDTPPPYLDTLEWLKMEVKKDRIRKKRKGSEKKTSKAANRRTFDYDDYLDDRLGDILDEG	NA
17f77a5e-b0d5-4188-a5b9-80116b427211	Pv_Sal1_chr12	+	602	1	full-splice_match	PVX_082575	PVX_082575	PVX_082575.1	3621	1	3298	-279	3298	279	mono-exon	FALSE	NA	NA	NA	NA	NA	6	NA	NA	NA	NA	NA	NA	A	coding	102	309	15	323	830375	830683	NA	40	TCAGCAAAATTCAGCGAACT	NA	NA	NA	NA	NA	NA	VTLLMDFTTDQQLENMANARELCNHIQKMRKNLSLTQNSPVKMLVYIADDALRTNMVSEMAYIRKCLRRELHVLPSQEDYNALADKMHDEEILLAGCPVRLVFAPA	NA
183f7b60-0186-4e51-b286-19ba485627cc	Pv_Sal1_chr12	-	1609	1	genic	PVX_083030	PVX_083030	novel	NA	NA	NA	NA	1982	440	mono-exon	FALSE	NA	NA	NA	NA	NA	22	NA	NA	NA	NA	NA	NA	B	coding	379	1140	30	1169	503183	502044	NA	80	CAAAAAAAAAAAAAAAAGTT	NA	NA	NA	NA	NA	NA	MYEKLFLWIIKNLNTRIEPEGGFKAFMGMLDIFGFEVFKNNSLEQLFINITNEMLQKNFIDIVFERESKLYMEEGISTAELNYTSNKPVIDLLCERGKSVLSYLEDQCLAPGGSDEKFVSACITNLKNNERFTPAKVASNKNFVIQHTIGPIQYCSDNFLLKNKDVLRGELVEVIKGSENEIVRDLFEGQVIEKGKIAKGSLIGSQFLNQLTALMTLINSTEPHFIRCIKPNENKKPLEWCEPKILIQLHALSILEALVLRQLGYSYRRTFEDFLYQFKFVDIAIAEDSSLDARSKCEKLLQCSGLSENMLKIGKTMVFLKQEGAKLLTTIQREKLVEWENCVSVIEAAIIKHKYKHKLDENVPSLVRVQAHIRKRLAV	NA
18a3e2e5-ef42-445a-b8c0-eaa8565145a9	Pv_Sal1_chr12	+	345	1	genic	PVX_117900	PVX_117900	novel	NA	NA	NA	NA	2913	218	mono-exon	FALSE	NA	NA	NA	NA	NA	113	NA	NA	NA	NA	NA	NA	B	non_coding	NA	NA	NA	NA	NA	NA	NA	10	TTTTTGCTGTTACCCACTGG	NA	NA	NA	NA	NA	NA	NA	NA
19ee1251-ab25-4277-bde9-4cb366af6f5f	Pv_Sal1_chr12	-	1445	1	full-splice_match	PVX_082505	PVX_082505	PVX_082505.1	1695	1	526	-276	526	276	mono-exon	FALSE	NA	NA	NA	NA	NA	4	NA	NA	NA	NA	NA	NA	C	coding	383	1152	18	1169	866845	865694	NA	80	CGCGAAAAAAAAAAAAAAAA	NA	NA	NA	NA	NA	NA	WKKKIMNKSENICIASSTYNGFCNPSQSFDNFTQNEKIKFETSCNVEWGCKNVVTDACESGKRNYNEPCPEGFISQNDNTCAADLTVYDGLCNGEKIDFTHLTSEEKQNWSVACEAYWPCYVNCEALSVCPSKWKQINSYECAPPRSYNGPCKDTKNFKFFNERMKIKFEDKCKVTFACTELCEKNYLQECPLHWGEKNGYCLAPPSFNLCERKKFPYRNLTQDEKKQFEEECSVQWPCRESPFCEMDWAAECPLNWVKETPREGANRQGGNQQGDEYICTADSSLYSGKCAFISLPNGADEEAKRELASTCDTPWPCSSAGAASDAASNAAAEGGPLPPSDRKRGERRGRATTNGPVTLKGGVRASAGPAYRVVDDQGDLPLADIMR	NA
1ad8fa26-da38-4ee9-99b4-20b411f89f88	Pv_Sal1_chr12	-	714	1	genic	PVX_083560	PVX_083560	novel	NA	NA	NA	NA	1620	645	mono-exon	FALSE	NA	NA	NA	NA	NA	80	NA	NA	NA	NA	NA	NA	A	coding	22	69	1	69	23350	23282	NA	10	GTGATTTGCTTCCACGTTGT	NA	NA	NA	NA	NA	NA	SGSSEKKEESKCKSGKAKSKSA	NA
1b17121b-965a-433a-bd51-4a6ad429e6bf	Pv_Sal1_chr12	-	887	1	genic	PVX_083065	PVX_083065	novel	NA	NA	NA	NA	-309	-5032	mono-exon	FALSE	NA	NA	NA	NA	NA	3	NA	NA	NA	NA	NA	NA	A	non_coding	NA	NA	NA	NA	NA	NA	NA	40	CACGAAAGTTTTTCAAGAAT	NA	NA	NA	NA	NA	NA	NA	NA
1bc255a2-204b-4a1b-8a57-86906c7b5562	Pv_Sal1_chr12	+	329	1	full-splice_match	PVX_082670	PVX_082670	PVX_082670.1	1236	1	1234	-327	1234	327	mono-exon	FALSE	NA	NA	NA	NA	NA	26	NA	NA	NA	NA	NA	NA	A	coding	54	165	1	165	770232	770396	NA	10	CGCGGGAGGCAGCCTTGCCG	NA	NA	NA	NA	NA	NA	KRLEDPSRETSTISDVHFLIAPHFCGHGRVGRLQIPSHGIACLRGPLFKGAIFF	NA
1d477162-24ba-43f2-a274-d683b5eb3556	Pv_Sal1_chr12	-	620	1	full-splice_match	PVX_083095	PVX_083095	PVX_083095.1	3235	1	2973	-358	2973	358	mono-exon	FALSE	NA	NA	NA	NA	NA	4	NA	NA	NA	NA	NA	NA	A	coding	86	261	2	262	414210	413950	NA	25	GGGAAAGGCGCATGGCACGT	NA	NA	NA	NA	NA	NA	ILSYPYKEPIGYVTSCTWSPVYEKRIAQGYIKREFAKNNEKVLISIPTDIPQEFSKKKKYKILRSRSAHRFTLAQVCAFPFVGHKY	NA
1ee13c38-5424-47d0-a4ba-666e73bdb90f	Pv_Sal1_chr12	-	1242	1	genic	PVX_116515	PVX_116515	novel	NA	NA	NA	NA	4424	852	mono-exon	FALSE	NA	NA	NA	NA	NA	39	NA	NA	NA	NA	NA	NA	A	coding	29	90	1096	1185	1037701	1037612	NA	25	CTTGAATGGCGCTTAAATGG	NA	NA	NA	NA	NA	NA	MGDYTQKERGEHFFVSSRQSKKVGQLLQN	NA
1f8313c7-f78d-4460-a044-28f5df5b6589	Pv_Sal1_chr12	-	813	1	genic	PVX_116750	PVX_116750	novel	NA	NA	NA	NA	999	224	mono-exon	FALSE	NA	NA	NA	NA	NA	13	NA	NA	NA	NA	NA	NA	A	coding	189	570	20	589	1240793	1240224	NA	30	TGAGCCACACAGTGGGCACA	NA	NA	NA	NA	NA	NA	EATDAEMERGMEGTKQNGGCEQTGEGDAPQREEVCEQEETKKKKKMKKTKKTKKKKTRRDEMEVSETSYAEKNSNENDSPENGSPENGSVQMKPARRTSEPRNPSHERKGTHNNIRERNNATFSSFMQPPRSSNSDELAINYISDSKKSYISIRSSNRDKDDVIQLPKLNLSTRGGRSSSGEENETTDGGTCSLR	NA
20d2154e-44f6-4faa-bedd-1c9a7ff23352	Pv_Sal1_chr12	+	988	1	genic	PVX_118270	PVX_118270	novel	NA	NA	NA	NA	4597	853	mono-exon	FALSE	NA	NA	NA	NA	NA	22	NA	NA	NA	NA	NA	NA	A	coding	14	45	91	135	2545449	2545493	NA	15	AATTCGTCTCCCCCTTTACT	NA	NA	NA	NA	NA	NA	SDVSFDAHNPIKLNNVNYKIFNSKNEDYSFMQQEELINYLIKNV	NA
21d21375-b7c7-493b-8080-2c7cfb972385	Pv_Sal1_chr12	+	873	1	genic	PVX_082775	PVX_082775	novel	NA	NA	NA	NA	2087	667	mono-exon	FALSE	NA	NA	NA	NA	NA	4	NA	NA	NA	NA	NA	NA	A	coding	50	153	54	206	706943	707095	NA	20	CATTAGTTTTTTTCACACCG	NA	NA	NA	NA	NA	NA	EDDEKLHEIGEKYRRGEMLSGELKKILIEVLTELIQKHQQRRQALTEAEIAYFFDAHKPGLSKFRGA	NA
22d5c93c-b091-4fa4-bea9-24326d118571	Pv_Sal1_chr12	+	1019	1	genic	PVX_083025	PVX_083025	novel	NA	NA	NA	NA	1337	996	mono-exon	FALSE	NA	NA	NA	NA	NA	13	NA	NA	NA	NA	NA	NA	A	non_coding	NA	NA	NA	NA	NA	NA	NA	30	TGACCATTTTAGAGGCCCAA	NA	NA	NA	NA	NA	NA	NA	NA
27aeaacf-d16b-490e-bbfd-c4e268ba7f12	Pv_Sal1_chr12	-	878	1	full-splice_match	PVX_083530	PVX_083530	PVX_083530.1	7366	1	6926	-438	6926	438	mono-exon	FALSE	NA	NA	NA	NA	NA	4	NA	NA	NA	NA	NA	NA	A	coding	123	372	69	440	46162	45791	NA	15	CCTGGTGTGTATTTAATTTT	NA	NA	NA	NA	NA	NA	NGQKELILDILKKNCLYNKLIGMPKKVTTVDKYQGKQNDYIIISLVRSKSIGYMKNIKRLIVAFSRARFGLYVLGNYNLYRKNYEFKKPLYFFRKNRLELSLQMNEQFCTAQREGSSPAVIVKDLNHFYSIIYSLANAHLQRGCA	NA
27e0838f-91ba-418c-a9a0-3b81b8cdecba	Pv_Sal1_chr12	+	591	1	full-splice_match	PVX_118520	PVX_118520	PVX_118520.1	1074	1	924	-441	924	441	mono-exon	FALSE	NA	NA	NA	NA	NA	7	NA	NA	NA	NA	NA	NA	A	non_coding	NA	NA	NA	NA	NA	NA	NA	40	TATAAATATATATACGCGTG	NA	NA	NA	NA	NA	NA	NA	NA
27e54ece-59f5-4440-8133-c109f00dbe6c	Pv_Sal1_chr12	-	880	1	full-splice_match	PVX_117210	PVX_117210	PVX_117210.1	828	1	297	-349	297	349	mono-exon	FALSE	NA	NA	NA	NA	NA	4	NA	NA	NA	NA	NA	NA	A	coding	118	357	175	531	1675313	1674957	NA	25	TTATTTGACGCATGGAATGG	NA	NA	NA	NA	NA	NA	DVSILQNSNVIILFNKNEKETVGQKLYRYLDITGFLTRYNSRKEWILDLEPYSRLTTVMLTEYERKLMIFLKFHVYFLFVTCVYLWYHAQVHFTMKPPCPKPYAYGHLDGRKRDFTWHGKLFFIYPKMRCKECRWLDVQCKKECFEKLKQEGHKFFINNGDPLSVPKTVLYPSHFH	NA
27e87448-1504-4cec-afe0-9f79aa469ca3	Pv_Sal1_chr12	+	390	1	genic	PVX_118385	PVX_118385	novel	NA	NA	NA	NA	-338	-1401	mono-exon	FALSE	NA	NA	NA	NA	NA	4	NA	NA	NA	NA	NA	NA	A	non_coding	NA	NA	NA	NA	NA	NA	NA	25	CAGGCAAATTTTTTCTTCCA	NA	NA	NA	NA	NA	NA	NA	NA
28718aa6-360f-42bc-bda5-7c34b99dc034	Pv_Sal1_chr12	+	1000	11	novel_in_catalog	PVX_116525	PVX_116525	novel	1104	16	NA	NA	996	440	combination_of_known_splicesites	FALSE	canonical	NA	NA	NA	NA	39	NA	NA	FALSE	NA	NA	NA	A	coding	14	45	288	332	1049538	1049719	TRUE	50	ATGCGCAAAAAGTACGCAAA	NA	NA	NA	NA	NA	NA	GDNTWDVQFEAEAAKEDLYLHVEDVNALCEKPLLRKKYIDVNEAEKECNSLSNCVFIIFNSDGYTLCESSSYTNATVQRNSKLAEGCPTTTKCFQMFKGCAKRRMSCSR	NA
2a4d3c8e-0393-4629-bc3d-d85162d5103f	Pv_Sal1_chr12	-	1374	1	full-splice_match	PVX_082465	PVX_082465	PVX_082465.1	2226	1	1451	-599	1451	599	mono-exon	FALSE	NA	NA	NA	NA	NA	19	NA	NA	NA	NA	NA	NA	A	coding	71	216	560	775	891788	891573	NA	5	CCGTTTTGATGGGCTTCTCC	NA	NA	NA	NA	NA	NA	FDTVEVFTKRYKLGYYSDADVYREYLDIITELKRHNIKPALDWCQKYKSQLKKIDSNVEAELHLQFVISIICENKFFEAIEYIKKSVCKPDEQISADVKFLVTYIGLYGSNEKRHSTDALRRFKRRRWRKVIKSFQEVYSEITGVLNKPLLELLLKAGISVVKTEQCGKQKCTKCPTCIDELRHTIMQVPHIQKTKSFLVCPYTSEVMDEKNPPFTTPAGHVFSEKAISLFVKSDDVFECPVTAERYRMQDLSRLFI	NA
2c119c5f-897f-48a8-b7f3-1509cc83c863	Pv_Sal1_chr12	+	549	1	full-splice_match	PVX_117630	PVX_117630	PVX_117630.1	2133	1	1878	-294	1878	294	mono-exon	FALSE	NA	NA	NA	NA	NA	12	NA	NA	NA	NA	NA	NA	A	coding	83	252	4	255	2021549	2021800	NA	25	TCATGTCCACGAGGAGGCAT	NA	NA	NA	NA	NA	NA	PMNNGSVKLCKSILRGLENILDKGDDETRDLSLWENPYVFMFKEVQGDIKLFQMQFFPEYYVVNKTYDILAKYFSLTSTWNNRK	NA
2d6e4ea3-058a-4c4f-9194-ae5675c87a22	Pv_Sal1_chr12	+	1383	1	full-splice_match	PVX_117650	PVX_117650	PVX_117650.1	1353	1	592	-622	592	622	mono-exon	FALSE	NA	NA	NA	NA	NA	5	NA	NA	NA	NA	NA	NA	A	coding	33	102	1062	1163	2039851	2039952	NA	10	ATTTGATTTTTCCTTTTTTC	NA	NA	NA	NA	NA	NA	MADDDFGIAQLSAYFISRGILREHDNLPFVSPY	NA
39e5f3b7-1f1d-4cd6-a835-ce133ac5ddcd	Pv_Sal1_chr12	-	596	1	full-splice_match	PVX_082435	PVX_082435	PVX_082435.1	3338	1	615	2127	615	-2127	mono-exon	FALSE	NA	NA	NA	NA	NA	5	NA	NA	NA	NA	NA	NA	A	coding	179	537	60	596	913091	912555	NA	45	CTCCAAGGTGGGAAAAACAA	NA	NA	NA	NA	NA	NA	ISEVLNRCIFRLGEFDLVHMCALLNALGRMRFRSAYFLYEARKKLLGEGGAYFERHSPHYVCLLLNSLVRLGNLGSSDGGSGGSDPVAGEEGSSDAIPGEDRSGDDGSPERQLLPRMVERIQHRRAEEYSLVGLSLLLHNVSKLGLHQYYHLFTRFEEHIVKVKNDWNIIQVVNLLTAYGKTSRLSLPLLNELLHCPA	NA
3db84c16-b52d-4f89-ac90-f4dbf41a9831	Pv_Sal1_chr12	-	1287	1	full-splice_match	PVX_118165	PVX_118165	PVX_118165.1	8963	1	8032	-356	8032	356	mono-exon	FALSE	NA	NA	NA	NA	NA	5	NA	NA	NA	NA	NA	NA	A	coding	296	891	41	931	2456780	2455890	NA	75	CACGAAAAAAAAAAGGAAAA	NA	NA	NA	NA	NA	NA	FFKDISKYIKFHIMQKIVCGNIFSLRRRDYTNAQEGGSGVTSGVVSGVVSGGASGGVSGGASGAAGGEASEVTAGMTSGANAPAGETTPPQSACEDNFACYFVYMVNRSILDDLINLYASKGDYFYKRISATLINSSFVKEYEKTHNKHFHMHVQVANINHFMKTNFFEYINFFKKKELYHIDKTKNEDEIMQNLVNVIKGNGKKIVLVINMLVEIITKMEKKVLKNVNIFITINLRNLIIDTFYLFKYIFNNKEFSLHLVEDMYRNAVTFNDLINSTFSDDVHYYPREQIKELYTYIRHKFTNQNLIA	NA
3efb7255-96d2-4908-bf80-f7c34b36671b	Pv_Sal1_chr12	-	1104	1	full-splice_match	PVX_083360	PVX_083360	PVX_083360.1	5211	1	4573	-466	4573	466	mono-exon	FALSE	NA	NA	NA	NA	NA	4	NA	NA	NA	NA	NA	NA	A	coding	193	582	57	638	174690	174109	NA	20	TTCACCACGTGAGCAGCTGC	NA	NA	NA	NA	NA	NA	ESLILQYCAGGSLEKYIYMDEKKKNSAYMRYLSRPKIVKIFQQVAEGMHNVHSNHFFHRDLKLSNILLDANQDAVISDFGLSTHFSLNDSPTAYAMYGNIFYAAPEVLKGEGFFKESDVWSFGVSLWEALTRKIAYDGMSASESFCKISAGELVLPIPKDLPSELSELLRSMLEYDFTRRPLFDVIAKRLERIRLEADKKLHVDILSFFDG	NA
3f92a224-1ea5-4ea1-8267-a750ceb91ed6	Pv_Sal1_chr12	-	724	1	genic	PVX_117815	PVX_117815	novel	NA	NA	NA	NA	7266	328	mono-exon	FALSE	NA	NA	NA	NA	NA	4	NA	NA	NA	NA	NA	NA	A	coding	85	258	139	396	2167830	2167573	NA	25	TTTAGCTGACGAACTGCTCA	NA	NA	NA	NA	NA	NA	KSIEKIKVYTNYISEEDARLITKYTIKRDVVSFQYTYDTSTSTQNDMIKVAKIAKNKINNDVEYSADMTEHERKIIEEFFEKKQNERAANGRGAGAEAGEKGGEKEDDHKFVNRYNLDDLKSRKIKYCVMK	NA
4076427c-77a9-4516-bc9a-79bc6841d1b5	Pv_Sal1_chr12	+	376	1	full-splice_match	PVX_082840	PVX_082840	PVX_082840.1	948	1	752	-180	752	180	mono-exon	FALSE	NA	NA	NA	NA	NA	13	NA	NA	NA	NA	NA	NA	A	coding	63	192	5	196	651241	651432	NA	10	TTCGTCGTGAAGGTTTTTGT	NA	NA	NA	NA	NA	NA	FMNDVITKIKELMKEDPKMQQLQKIQKEIGTLLKDEIAKNKIFAEYLKSKFTLRNDMALHKMKF	NA
40871ffc-d60e-4cb4-af36-ceda5eb96887	Pv_Sal1_chr12	-	557	1	full-splice_match	PVX_117945	PVX_117945	PVX_117945.1	3111	1	2943	-389	2943	389	mono-exon	FALSE	NA	NA	NA	NA	NA	10	NA	NA	NA	NA	NA	NA	A	coding	36	111	58	168	2279009	2278899	NA	35	TTACTGAAAAGGGGGGAAGC	NA	NA	NA	NA	NA	NA	ERERDDKKVARKESPAKEEMHQQEKKQSSNAENEKDTKGGDNSNAKERKKKFLFF	NA
40b5accf-f7e3-4eb6-a679-5cb8d4b310ce	Pv_Sal1_chr12	-	1138	1	full-splice_match	PVX_117430	PVX_117430	PVX_117430.1	4938	1	4885	-1085	4885	1085	mono-exon	FALSE	NA	NA	NA	NA	NA	5	NA	NA	NA	NA	NA	NA	A	non_coding	NA	NA	NA	NA	NA	NA	NA	15	ATTTTTTTTTTCTTCTGAAC	NA	NA	NA	NA	NA	NA	NA	NA
42c7a5a6-159e-4472-80c4-576fe0b43d8d	Pv_Sal1_chr12	+	542	1	full-splice_match	PVX_082645	PVX_082645	PVX_082645.1	1134	1	956	-364	956	364	mono-exon	FALSE	NA	NA	NA	NA	NA	3	NA	NA	NA	NA	NA	NA	A	coding	7	24	155	178	781252	781275	NA	20	AGAGGCATGCCCAGTTGGGT	NA	NA	NA	NA	NA	NA	TFKKALYDKQYSEKLRNLISGVYAFAKRNNFIDGDKVKEGDYSKLFEYIGCMMNTLEL	NA
440a0b80-7bf5-416b-9437-f9b08744d779	Pv_Sal1_chr12	+	765	1	full-splice_match	PVX_082680	PVX_082680	PVX_082680.1	1155	1	1020	-630	1020	630	mono-exon	FALSE	NA	NA	NA	NA	NA	7	NA	NA	NA	NA	NA	NA	A	coding	24	75	61	135	765485	765559	NA	20	CAACGTTGCAGTTGCGCATG	NA	NA	NA	NA	NA	NA	NFVHGLYGFAKRHNYLRGERMTDTKLYDELLKNVVNLLNTIEVK	NA
45099829-9f3d-4285-9f3a-a3d9f66eaffb	Pv_Sal1_chr12	+	715	1	full-splice_match	PVX_082595	PVX_082595	PVX_082595.1	645	1	304	-374	304	374	mono-exon	FALSE	NA	NA	NA	NA	NA	9	NA	NA	NA	NA	NA	NA	A	coding	70	213	129	341	813253	813465	NA	20	TCAGTGGCGGTGCACATTGA	NA	NA	NA	NA	NA	NA	SYSFCAYNSTNKILDVFFEIKHGTEARDYAQIAKSEHLNEATMYLNQILDQMNNFHLNLKRIKASEENEKKSSDKLNDTLMWFSLMNILIIIVAAIIQDFYFKRFFTSKKII	NA
451d3f67-aefe-437b-a773-748d1c844e02	Pv_Sal1_chr12	-	755	1	full-splice_match	PVX_117350	PVX_117350	PVX_117350.1	222	1	0	-533	0	533	mono-exon	FALSE	NA	NA	NA	NA	NA	7	NA	NA	NA	NA	NA	NA	A	coding	73	222	1	222	1818172	1817951	NA	25	GGCGAACACGAGTAGGTGGG	NA	NA	NA	NA	NA	NA	MGEFKVGSKLKEQIVCNMQPLIMCLHKHDDDISKCVPEVHIFERTCSKSVNYVHDRIGLDDTRNTLYTGKRAI	NA
47e082b3-e044-46ee-a087-30439b2151c4	Pv_Sal1_chr12	-	699	1	full-splice_match	PVX_116980	PVX_116980	PVX_116980.1	1269	1	888	-318	888	318	mono-exon	FALSE	NA	NA	NA	NA	NA	8	NA	NA	NA	NA	NA	NA	A	coding	112	339	43	381	1435198	1434860	NA	5	GCACTGCTTGGCGCGGCTTT	NA	NA	NA	NA	NA	NA	LNVLKQNEPHDLVSMHIYYNTNSIFHISLTHKYKVKNIICKKVIQMFCILNGKIYSSRSFGELLNNKIASIVCNVEKFYDCVNKMMTFNVTSNYNFEGRADEQVDTPYMNYRLEDVYISTKKKKRG	NA
48f71b08-8a36-4166-a8d6-0b3837f93c01	Pv_Sal1_chr12	-	796	1	full-splice_match	PVX_117640	PVX_117640	PVX_117640.1	7209	1	7106	-693	7106	693	mono-exon	FALSE	NA	NA	NA	NA	NA	7	NA	NA	NA	NA	NA	NA	C	non_coding	NA	NA	NA	NA	NA	NA	NA	25	TATTTTTCATTTGGCAAGTA	NA	NA	NA	NA	NA	NA	NA	NA
4ec05cdf-f387-4c29-9173-b80c93c60cef	Pv_Sal1_chr12	-	631	1	genic	PVX_116925	PVX_116925	novel	NA	NA	NA	NA	846	388	mono-exon	FALSE	NA	NA	NA	NA	NA	3	NA	NA	NA	NA	NA	NA	A	coding	72	219	25	243	1402195	1401977	NA	60	TCACAAAAAGGACGCAAAAA	NA	NA	NA	NA	NA	NA	YWCDYLSNMDAVNKGAHGYGAYLVNGILDKYYHENMNLEEALLIFKKCFEELKKRFLLTQINYELRIMADNKIEAQYVTI	NA
4f353291-cedd-4f11-b332-4edac6f70a5b	Pv_Sal1_chr12	+	286	1	full-splice_match	PVX_082520	PVX_082520	PVX_082520.1	2589	1	2541	-238	2541	238	mono-exon	FALSE	NA	NA	NA	NA	NA	3	NA	NA	NA	NA	NA	NA	A	non_coding	NA	NA	NA	NA	NA	NA	NA	65	AAAAAAAGCGAATTGAAAAG	NA	NA	NA	NA	NA	NA	NA	NA
50a7e596-5cf7-4b27-af77-3e62aed16573	Pv_Sal1_chr12	+	783	1	full-splice_match	PVX_082938	PVX_082938	PVX_082938.1	3546	1	3003	-240	3003	240	mono-exon	FALSE	NA	NA	NA	NA	NA	6	NA	NA	NA	NA	NA	NA	A	coding	176	531	13	543	573117	573647	NA	25	GCAGCTATTCCATTGCGTAA	NA	NA	NA	NA	NA	NA	KSEDMYTYEYCFCPTPDPAKEMNLNDVKHFATSMAERYTFHQAVKYKKWSLNEERFSTDQALVLKYDDVSVDQDVLTSAGRRKEKLTKEALLFNVPRPSSTFYYDSDFFENKIKKHMFRKKVKHCKGNVHVNSPSGKEGEPFTIKYKSKKWTSQKFFDNFFSNYYLYNFDRSDRTYNSII	NA
5573eeb1-ddb3-450e-a937-aac838d39ab6	Pv_Sal1_chr12	-	849	1	genic	PVX_118430	PVX_118430	novel	NA	NA	NA	NA	1449	499	mono-exon	FALSE	NA	NA	NA	NA	NA	6	NA	NA	NA	NA	NA	NA	A	coding	54	165	186	350	2705850	2705686	NA	60	AAAAAAGACTAGAAATTACC	NA	NA	NA	NA	NA	NA	AKKYDAFLASQVILPQIPKLLGPGLNKAGKFPSLITHNDKINDKILELKSSIKFQLKKVLCMGVPVGHANLKEEELRSNIVHAINFLVSLLKKNWQNIRTLHIKSTMGKPQRIYG	NA
56267bb2-d496-41bf-80fb-93dbabda88b9	Pv_Sal1_chr12	+	740	1	full-splice_match	PVX_117200	PVX_117200	PVX_117200.1	1095	1	972	-617	972	617	mono-exon	FALSE	NA	NA	NA	NA	NA	4	NA	NA	NA	NA	NA	NA	A	coding	40	123	1	123	1670901	1671023	NA	15	ATCTCCTTTATGTTATTTTC	NA	NA	NA	NA	NA	NA	NAPGKPSQITNVFKNLGFLLSRKKEKTEEPSSNGESSSEG	NA
57ebeed8-3be9-43a9-a38f-313dc3b8e0ed	Pv_Sal1_chr12	-	956	1	full-splice_match	PVX_117640	PVX_117640	PVX_117640.1	7209	1	6492	-239	6492	239	mono-exon	FALSE	NA	NA	NA	NA	NA	4	NA	NA	NA	NA	NA	NA	C	coding	24	75	643	717	2024768	2024694	NA	30	CCAGGATGGAAAGCCACCCC	NA	NA	NA	NA	NA	NA	KGPEKILQNDVNGEGDENGQASKIKEELIDRGDDPPELPKGRNKDGGRAPNLESTAPRGHKADDSDYEKTPSNSTLSNFISQNEDEDNVCFIREDNRAVSGVVNRVNKGALRNDEQYIYEINSSPKPIRTKNVTKLKLISNDGLGGNINNNRADHSPNGTPKHSDDRSLNSSLNNVSDKDNDDVSIISEKKEKLNYLQENDDDSNSDVIPGISPMKARNKNKSELSTPISYADDLMNF	NA
580a5c3e-69b3-485b-96b0-87c8a288bba8	Pv_Sal1_chr12	-	1499	1	genic	PVX_117322	PVX_117322	novel	NA	NA	NA	NA	510	627	mono-exon	FALSE	NA	NA	NA	NA	NA	56	NA	NA	NA	NA	NA	NA	A	coding	217	654	219	872	1772923	1772270	NA	35	GTAATTAAAGTAATCCCTGT	NA	NA	NA	NA	NA	NA	YDSIHGVFPAEVTPGDGCFTVGNKKIFVHSEKDPAQIPWGKYEIDVVCESTGVFLTKELSNAHLKGGAKKVIMSAPPKDDTPIYVMGINHDKYDPKQLIVSNASCTTNCLSPIAKVLHDNFGIVEGLMTTVHASTANQLVVDGPSKGGKDWRAGRCALSNIIPASTGAAKAVGKVLPELNGKLTGVAFRVPIGTVSVVDLVCRLEKPAKYEEIAAQMKKAAEGPLKGILGYTEDEVVSQDFVHDKRSSIFDLKAGLALNDNFFKIVSWYDNEWGYSNRVLDLAVHITKH	NA
599210bd-1189-4e84-831d-4ad74bba730c	Pv_Sal1_chr12	-	1061	1	full-splice_match	PVX_083220	PVX_083220	PVX_083220.1	16662	1	15919	-318	15919	318	mono-exon	FALSE	NA	NA	NA	NA	NA	12	NA	NA	NA	NA	NA	NA	A	coding	158	477	267	743	296353	295877	NA	15	TTTCCCCTCGCGGAAGGCCA	NA	NA	NA	NA	NA	NA	EGLLSAVKNIGEGVLSLSNIVTKPIEGAQKEGVGGFFKGIGKGVAGSLVKPLDKVGQAVSDVTRGIKAEVSKPIGGHKYKIKRHRKPRMLWGEYGKIKEYNLHEAELRECLGLKFSKNIMKCLTIHKQENHPPAHYSLLLYPKVIIYANLYASMFVGGKNGEFLGEKKSVGGGDIVIWSLRIEDISEIRASSHGVIIRTGNSSNLVYKIPCNNALLINKIYRELHSSRSSINSTLILGDAPSSPRV	NA
5a491593-f04b-4cff-9238-671d47e4c071	Pv_Sal1_chr12	+	1227	1	full-splice_match	PVX_083210	PVX_083210	PVX_083210.1	507	1	-283	-437	-283	437	mono-exon	FALSE	NA	NA	NA	NA	NA	3	NA	NA	NA	NA	NA	NA	A	coding	168	507	284	790	320816	321322	NA	50	CGATGAGAGGAGAAAGAAAC	NA	NA	NA	NA	NA	NA	MAEALRESHFFNRFIKMNIPDDYLDASRFRIIPDNQEVYVHKFEDKCLIIEILCFQNVDIQEKGKFYFYDLAKENESVESAIITSNHSVSHSQGSYILLVGRQKIKKDNSGEYEPVLLYICIFPLEEHNADVLITWNVPKEEMNIHPEWDTFNEMVKSFRILDYSLFV	NA
5a6b5360-db99-4b1c-bd62-721c5fd65ec9	Pv_Sal1_chr12	+	297	1	full-splice_match	PVX_116510	PVX_116510	PVX_116510.1	1471	1	1380	-206	1380	206	mono-exon	FALSE	NA	NA	NA	NA	NA	7	NA	NA	NA	NA	NA	NA	A	non_coding	NA	NA	NA	NA	NA	NA	NA	10	TGATATGCTTTCCCGCCTGG	NA	NA	NA	NA	NA	NA	NA	NA
5b138ee9-d725-41ca-b8db-f793986711ac	Pv_Sal1_chr12	+	1128	1	full-splice_match	PVX_082945	PVX_082945	PVX_082945.1	1701	1	1180	-607	1180	607	mono-exon	FALSE	NA	NA	NA	NA	NA	4	NA	NA	NA	NA	NA	NA	A	coding	87	264	258	521	568839	569102	NA	10	CTCGCGTGTGTGTAGATCTG	NA	NA	NA	NA	NA	NA	EWLAILKANQHLVSEGCDKDYNLEKLKCPSKEDFEYIRDKLKELEKTSVKGKDYYLVHGYNTPSYKHLWEQRQLFLSRFDFEELRMYDDFERLFFAEEVRKMDAGLPLDPPKVEEDEEEDGEEDEPEEVGQNNQADEHGGGNPNGDNAPHSGNAPNVEGASETNEISLSIDC	NA
5b353ae3-2c84-4b69-92d9-83ca1b4de587	Pv_Sal1_chr12	+	459	1	full-splice_match	PVX_117275	PVX_117275	PVX_117275.1	345	1	247	-361	247	361	mono-exon	FALSE	NA	NA	NA	NA	NA	5	NA	NA	NA	NA	NA	NA	A	non_coding	NA	NA	NA	NA	NA	NA	NA	70	AAAAAAAGGAAAACATGAAG	NA	NA	NA	NA	NA	NA	NA	NA
5cef023d-b98c-46bc-82fd-a6d88ca2b38e	Pv_Sal1_chr12	-	495	1	genic	PVX_118120	PVX_118120	novel	NA	NA	NA	NA	379	198	mono-exon	FALSE	NA	NA	NA	NA	NA	19	NA	NA	NA	NA	NA	NA	A	non_coding	NA	NA	NA	NA	NA	NA	NA	55	GTTACAAAATAGTTAACAAA	NA	NA	NA	NA	NA	NA	NA	NA
5d33b23b-a806-4671-9367-74efa28cb0d8	Pv_Sal1_chr12	+	431	1	full-splice_match	PVX_117930	PVX_117930	PVX_117930.1	2355	1	2347	-423	2347	423	mono-exon	FALSE	NA	NA	NA	NA	NA	8	NA	NA	NA	NA	NA	NA	A	non_coding	NA	NA	NA	NA	NA	NA	NA	50	TGCGGGTGAAACGAAAAAAA	NA	NA	NA	NA	NA	NA	NA	NA
5e5fe51f-5ef2-455e-88b3-882a0f28001a	Pv_Sal1_chr12	+	845	1	full-splice_match	PVX_116540	PVX_116540	PVX_116540.1	1194	1	819	-470	819	470	mono-exon	FALSE	NA	NA	NA	NA	NA	4	NA	NA	NA	NA	NA	NA	A	coding	80	243	133	375	1060295	1060537	NA	35	TACGGGTAGGTATATATATA	NA	NA	NA	NA	NA	NA	EAEKGKGEFFPPQSSSDNYLLGSNQQLEFKKYVDLFEKEENTYIMETKNKIAKISKLMNIFVTKIYEQNENLSMIEHVVEESIENVAQGNTYLSKMQNKKSMNSLIFFVLVCTSLFLLIFDMFR	NA
60e22392-304a-4094-9004-c1903e043bd8	Pv_Sal1_chr12	-	865	1	full-splice_match	PVX_117365	PVX_117365	PVX_117365.1	6375	1	5975	-465	5975	465	mono-exon	FALSE	NA	NA	NA	NA	NA	8	NA	NA	NA	NA	NA	NA	A	coding	119	360	41	400	1828783	1828424	NA	10	TTCCCGTGTGGCATTATTTC	NA	NA	NA	NA	NA	NA	GGPLSGTLTDDPEMSDEIGVENSNQLQNTCHFFDANFLHARGAPTHQNWNSTGTASMGDADHIGGITIRGDTSHPAGNIPVMGDLSTYDGTRNEHALEMGMLSDLFHTGGTADSFQFWGSSKSGSRFVDEYM	NA
629d23ad-0d2f-4ab4-85c9-fe3fd2fcb359	Pv_Sal1_chr12	-	890	6	novel_in_catalog	PVX_083275	PVX_083275	novel	890	14	NA	NA	1512	199	intron_retention	FALSE	canonical	NA	NA	NA	NA	6	NA	NA	FALSE	NA	NA	NA	C	coding	60	183	509	691	258317	257783	FALSE	10	TTTCCTTGTTCTTGCTTAAT	NA	NA	NA	NA	NA	NA	MGFLIAGKDHEGVPHAAKKKERIRKATSPKLEATGGSVTPDSHHYNYKKGEIVHARRMSS	NA
63ef2ef2-4746-4e14-880f-a102604679b7	Pv_Sal1_chr12	+	804	1	full-splice_match	PVX_082370	PVX_082370	PVX_082370.1	1314	1	899	-389	899	389	mono-exon	FALSE	NA	NA	NA	NA	NA	10	NA	NA	NA	NA	NA	NA	A	coding	62	189	227	415	979938	980126	NA	25	GTCGTGAGCTCAGAACGATG	NA	NA	NA	NA	NA	NA	KRKYKIRKQKLLELQKKLITNSRLAQINVKRFFQKYGYIGLGTYFVVFFVTFSCCYFFVHFKYISLSDVTYWSEKMHLTKYVDDNLQKKIDSLWGELLFAYIASKVTEPVRIVITILITPYIAKVVRLKRSSRIKSS	NA
6520f676-e6a4-496b-b03d-a6a64862bf7f	Pv_Sal1_chr12	+	836	1	full-splice_match	PVX_118335	PVX_118335	PVX_118335.1	2428	1	2232	-640	2232	640	mono-exon	FALSE	NA	NA	NA	NA	NA	3	NA	NA	NA	NA	NA	NA	A	coding	62	189	8	196	2610622	2610810	NA	35	CATGCCCCGCAAAAGAGTTA	NA	NA	NA	NA	NA	NA	TGMKSNAIECEKHMQLLISPGDMYMFKNQSQEVEVRLLLIVCNRMNEPFDAKLHIKDPEINVHK	NA
65fe0261-2058-4584-9285-39c990e171f3	Pv_Sal1_chr12	-	390	1	full-splice_match	PVX_116590	PVX_116590	PVX_116590.1	5223	1	4938	-105	4938	105	mono-exon	FALSE	NA	NA	NA	NA	NA	3	NA	NA	NA	NA	NA	NA	A	coding	89	270	16	285	1119395	1119126	NA	25	ATTTTTTAATTTTTTAATTT	NA	NA	NA	NA	NA	NA	ERNLGMLGGDGKDSGRRVLHANFHSHPINKSALSWEGKWKKGTLEGGYQVSTEVSTAGPAGGRHLPSGRRDYRTMRGATSFGRGARLSRSAFYN	NA
68afe05b-a532-48b9-bf44-47c41be48d0f	Pv_Sal1_chr12	-	574	1	genic	PVX_082500	PVX_082500	novel	NA	NA	NA	NA	707	489	mono-exon	FALSE	NA	NA	NA	NA	NA	14	NA	NA	NA	NA	NA	NA	A	non_coding	NA	NA	NA	NA	NA	NA	NA	25	TACAAATGGTGTGCCTTTAC	NA	NA	NA	NA	NA	NA	NA	NA
696bdb74-94f4-4ba8-808f-c929c7d8d809	Pv_Sal1_chr12	+	1088	1	full-splice_match	PVX_118215	PVX_118215	PVX_118215.1	477	1	-247	-364	-247	364	mono-exon	FALSE	NA	NA	NA	NA	NA	5	NA	NA	NA	NA	NA	NA	A	coding	54	165	397	561	2509152	2509316	NA	50	ACAAATGGAGTAGGCAAGAA	NA	NA	NA	NA	NA	NA	MCGNTKKREGRGKENKKANNEANNEANNEANNEANNEANNGASESAPQLENLRL	NA
6a27cb03-721b-441d-90e6-83161907683f	Pv_Sal1_chr12	-	1094	1	full-splice_match	PVX_117390	PVX_117390	PVX_117390.1	683	1	198	-609	198	609	mono-exon	FALSE	NA	NA	NA	NA	NA	41	NA	NA	NA	NA	NA	NA	A	coding	67	204	282	485	1846490	1846287	NA	50	AAAGTACCAACTAGTGATAA	NA	NA	NA	NA	NA	NA	MEKSKLAKVEKVLGRTGSRGGVIQVRAQFMGDTELSGRFLIRNVKGPVREGDILALLETEREARRLR	NA
6ddc668c-ce7f-4d5a-8efd-c6a7619a6969	Pv_Sal1_chr12	+	465	1	genic	PVX_118305	PVX_118305	novel	NA	NA	NA	NA	1173	412	mono-exon	FALSE	NA	NA	NA	NA	NA	4	NA	NA	NA	NA	NA	NA	A	non_coding	NA	NA	NA	NA	NA	NA	NA	5	CTTTTTTTTTTTTTCTTTAC	NA	NA	NA	NA	NA	NA	NA	NA
6e0538e5-596d-47d6-9f1d-7cd53ca7fd99	Pv_Sal1_chr12	+	768	1	full-splice_match	PVX_082685	PVX_082685	PVX_082685.1	1167	1	715	-316	715	316	mono-exon	FALSE	NA	NA	NA	NA	NA	8	NA	NA	NA	NA	NA	NA	A	coding	90	273	180	452	763046	763318	NA	10	TCTCCCATCGTTTTGGCCAG	NA	NA	NA	NA	NA	NA	ASPDVSTSGEESPNGRVPNVKYLDKLYDEVLKTTDAKDEIHVPPFHSKYNDFRKKYEFTMNEREYQIVKNLFDAFFKKDGNPSPADAVSFFKKMLNDPNVQKEFDNFVHGLYGFAKRHNYLRDERMNLTDAHKSLFVNTLSLLDTLQAK	NA
705dbc13-a2f7-418a-b6c4-30f0ed61a6d8	Pv_Sal1_chr12	+	471	1	full-splice_match	PVX_083485	PVX_083485	PVX_083485.1	1495	1	1339	-315	1339	315	mono-exon	FALSE	NA	NA	NA	NA	NA	4	NA	NA	NA	NA	NA	NA	A	coding	51	156	1	156	86246	86401	NA	40	CACCAGTAAAGCCTTTAAAT	NA	NA	NA	NA	NA	NA	NTFDRVIIHGNKQKRKHQINWLAKEAVEKEYEILQKTNYGKRRTTSDKYGW	NA
720b608b-7174-4120-9c5e-de107e655b18	Pv_Sal1_chr12	-	1600	1	full-splice_match	PVX_116955	PVX_116955	PVX_116955.1	1147	1	-28	-425	-28	425	mono-exon	FALSE	NA	NA	NA	NA	NA	30	NA	NA	NA	NA	NA	NA	A	coding	133	402	774	1175	1421170	1420769	NA	20	CAGGGTAACGCCCCGTGTGA	NA	NA	NA	NA	NA	NA	MVGVKKRPVRKFNLEINLNNDIEDKVRSYIISDRNKMKEKHKQRRKKKIRRRIKMECKISSFVFPNSNKEKKLRLSYINKFIKKKKLIKQHLKEIRERIKHFQAMANTSQSETKENRVHLPKGEEKVWLPTLC	NA
736795e3-9654-4f78-867f-1792cfa473a4	Pv_Sal1_chr12	+	547	1	full-splice_match	PVX_082410	PVX_082410	PVX_082410.1	1602	1	1448	-393	1448	393	mono-exon	FALSE	NA	NA	NA	NA	NA	11	NA	NA	NA	NA	NA	NA	A	coding	24	75	80	154	945252	945326	NA	20	TGGTTTCTTTTAAAGGTGAG	NA	NA	NA	NA	NA	NA	IPKQLLFVHGGHVGSVYDLSWANSNTMLVATVGVDNSLQVWHMNEQFLFQ	NA
73f0a696-9124-4874-b1fa-bbd8408ee8cf	Pv_Sal1_chr12	-	474	1	genic	PVX_083285	PVX_083285	novel	NA	NA	NA	NA	1660	336	mono-exon	FALSE	NA	NA	NA	NA	NA	6	NA	NA	NA	NA	NA	NA	A	non_coding	NA	NA	NA	NA	NA	NA	NA	50	GCTCAAGAATATCAAAGAAG	NA	NA	NA	NA	NA	NA	NA	NA
754c9cda-d60c-43c9-a2f9-62f4fc56e001	Pv_Sal1_chr12	-	1294	1	full-splice_match	PVX_116630	PVX_116630	PVX_116630.1	951	1	0	-343	0	343	mono-exon	FALSE	NA	NA	NA	NA	NA	8	NA	NA	NA	NA	NA	NA	A	coding	316	951	1	951	1155045	1154095	NA	10	CTTCCCATGGGGGGCACCCC	NA	NA	NA	NA	NA	NA	MTPKPKIVLVGSGMIGGVMATLIVQKNLGDVVMFDVVKNMPQGKALDTSHSNVMAYSNCKVTGSNSYDDLKGADVVIVTAGFTKAPGKSDKEWNRDDLLPLNNKIMIEIGGHIKNLCPNAFIIVVTNPVDVMVQLLFEHSGVPKNKIIGLGGVLDTSRLKYYISQKLNVCPRDVNALIVGAHGNKMVLLKRYITVGGIPLQEFINNKKITDEEVEGIFDRTVNTALEIVNLLASPYVAPAAAIIEMAESYLKDIKKVLVCSTLLEGQYGHSNIFGGTPLVIGGTGVEQVIELQLNAEEKTKFDEAVAETKRMKALI	NA
790969a6-60f6-4078-9561-8d0e27bcc168	Pv_Sal1_chr12	+	699	3	fusion	PVX_116525_PVX_116530	PVX_116525_PVX_116530	novel	3174	3	NA	NA	-1121	562	multi-exon	FALSE	canonical	NA	NA	NA	NA	59	NA	NA	FALSE	NA	NA	NA	A	coding	26	81	134	214	1050823	1050903	FALSE	40	AATAAAGGCCATCCTGAGGA	NA	NA	NA	NA	NA	NA	VKGLPKSFRNYAWFCKGFPKYVSHEGFIFGKNNKSDQGVRGTLKMKKGRWKGKPQRNLQYFHSAAYFLYP	NA
7929eec6-f78a-4cb4-a4ea-b8ef15d5d3ab	Pv_Sal1_chr12	-	2559	1	genic	PVX_117675	PVX_117675	novel	NA	NA	NA	NA	3619	487	mono-exon	FALSE	NA	NA	NA	NA	NA	232	NA	NA	NA	NA	NA	NA	A	coding	650	1953	120	2072	2057254	2055302	NA	40	CATAACAGGCGCGAACATAT	NA	NA	NA	NA	NA	NA	LKPTELFEKNIELLSDETLKDVQRVSHTIKLLTSKVTSEMEKRKYKLEALIDERLRQKEFDSWKLDGTIGKENLYNVFEVINSLQLQQGGKWDLSDNPLEGGMTGNTLSQNARVVNPIDVSTTTIEGTFPGSYAFLRYKSFYDFVFSTYVHVKGTGSVGIIFRAHDKYNYYMLEMSNSLSSGFKRLLKFENNKPTELAIINDAGFDENTWFVVRIECIGAKIKVSIIGSSGPLYELPTPDMVINDDFNSAGTVGFYTYGIDSVEFTNPTVESVECLSRGSAHKNVSPLTCNVYEEFFLGKFSKSYSVFDPENALNGPSNWNYAANVANEKQVILQNSNMKGDETANGIPSLAILQKKICESGIFNFSIYPKCTSGVVGAVFKFVNSQNYTLLEVGPNFTRLRQNVNGTFHLLAKSIISGYEKNTWNRITISFSSSEINVNMGTGLMTYPIFSLIGLDLQGGQQIGFTSHNCNDIAFSHIFIHPFDFKPYSPTPTVGTESMLPLFSTVKEDTLEGSPQLKNLVGNAKGEDTPASQINHAEIEKHSFQDKKDDVVKGNIHYCATHKNIVDRLAYCDQHGEENTSDCTNNFCNFCCENVASAEQEDNRTCVELCQKLDDKILETSEIFNFLKKSCIESPNDQLKEECESDADKEECLTDMCQMCCQSVTVPEKLLPNGVDMGSLIDQCMSLC	NA
7c66fc94-ff9f-48d9-9c4a-437ebeb3f00f	Pv_Sal1_chr12	+	425	1	full-splice_match	PVX_083390	PVX_083390	PVX_083390.1	1124	1	1033	-334	1033	334	mono-exon	FALSE	NA	NA	NA	NA	NA	16	NA	NA	NA	NA	NA	NA	A	non_coding	NA	NA	NA	NA	NA	NA	NA	30	TCACGCGATGCTCAGGAAAT	NA	NA	NA	NA	NA	NA	NA	NA
7c8efb4f-600c-4228-bf81-1035961cae96	Pv_Sal1_chr12	-	751	1	genic	PVX_117062	PVX_117062	novel	NA	NA	NA	NA	6467	177	mono-exon	FALSE	NA	NA	NA	NA	NA	4	NA	NA	NA	NA	NA	NA	A	coding	138	417	158	574	1520471	1520055	NA	60	GGTAAAAAAGATAAAAAGGG	NA	NA	NA	NA	NA	NA	KKNISQVKFYILLKISKLRNIDYLYDKKKYRLNLSSNCAIISREQYADVRNKMETLMKRKEELTRVFTTLKRENAELENGNNKLYKNMNDKKNALKNKLKKNDLIFDFNDLEKKYQEKKKKGIIQEIKNTEMENNRQMNLLHRQLDRKTAQLNDVRRRNTLLLEKINQYIQVLKGRAPNNPVGQKGGAQL	NA
7e59dd11-eb2f-45e2-8b18-0790ef8f74ac	Pv_Sal1_chr12	-	1230	1	genic	PVX_116685	PVX_116685	novel	NA	NA	NA	NA	848	691	mono-exon	FALSE	NA	NA	NA	NA	NA	26	NA	NA	NA	NA	NA	NA	A	coding	166	501	39	539	1206256	1205756	NA	5	CTCGGCTGAGTTGGTCGCCG	NA	NA	NA	NA	NA	NA	MASSYYFDDPWMEEKIGAGSSWILYFSSRLIDAFCLFLYGSGCFFLEVYHSEGAGEAWGWICGVCFIATAFVEVLALTLFNSVLFESLDWFYCLFLGMSLFFSVVWGLLFEPISHRYDVKLTQSAMRNEYYKSRNAMAYYGPAVVTANGELDIEASTENVTSCKQC	NA
81177f3e-5879-4fba-9b61-669e441e9360	Pv_Sal1_chr12	-	447	1	genic	PVX_117585	PVX_117585	novel	NA	NA	NA	NA	2162	370	mono-exon	FALSE	NA	NA	NA	NA	NA	3	NA	NA	NA	NA	NA	NA	A	non_coding	NA	NA	NA	NA	NA	NA	NA	50	CCATTAAATAGGCCCAAAAA	NA	NA	NA	NA	NA	NA	NA	NA
8254db83-9fb9-4430-b19e-2c1450b1c26f	Pv_Sal1_chr12	-	425	1	full-splice_match	PVX_116610	PVX_116610	PVX_116610.1	879	1	865	-411	865	411	mono-exon	FALSE	NA	NA	NA	NA	NA	3	NA	NA	NA	NA	NA	NA	A	non_coding	NA	NA	NA	NA	NA	NA	NA	40	CAAAGAAAGGGCTACGTACC	NA	NA	NA	NA	NA	NA	NA	NA
83288fde-ede2-40fc-8f1c-a8bbf2cb7ca6	Pv_Sal1_chr12	-	1049	1	full-splice_match	PVX_082915	PVX_082915	PVX_082915.1	2448	1	1678	-279	1678	279	mono-exon	FALSE	NA	NA	NA	NA	NA	4	NA	NA	NA	NA	NA	NA	A	coding	215	648	123	770	590345	589698	NA	45	TTCGTGCCTTAAAGAAAAAA	NA	NA	NA	NA	NA	NA	IISVSEQDCCLLNRSLYENLLYAVLPVKIEGKREFPRVITMGGREICTDQSTRPKEGEGTSNGTPDEAAHSQRETCNTLNTSSTHPGEAKATPNSEAAQLKDHAHCALLQEYGQDKLILINDTLNQLCEQLDLTQFIRSLPEHLHTSIQNSSMSSGQRQRISLIRSLIKDTPIYVFDEITSFLDEANVERVYSLINTVLAKKTIIYVTHSVNILPQMDKIIIVDQGRICSIGTFSQIKNDPLFLDIFSHSRVASV	NA
8330fc0f-8e01-4acc-a4f9-7639f13bccf7	Pv_Sal1_chr12	-	960	10	novel_in_catalog	PVX_083275	PVX_083275	novel	890	14	NA	NA	864	185	intron_retention	FALSE	canonical	NA	NA	NA	NA	3	NA	NA	FALSE	NA	NA	NA	C	coding	161	486	290	775	259036	257783	FALSE	10	CGCTCGCTGAGTTATTTCCT	NA	NA	NA	NA	NA	NA	MRENGKSAKIAKRGNGHHRPPSEAPEHKFTFFCDPPQECDDEHVLMRISKDVTPKEAAAECNKMADCKFIVFNYNRRLGGEETQVDRAVLCSVPPKGRKNKMGFLIAGKDHEGVPHAAKKKERIRKATSPKLEATGGSVTPDSHHYNYKKGEIVHARRMSS	NA
8364350c-203f-43dc-b27a-717cff298f69	Pv_Sal1_chr12	-	1463	1	full-splice_match	PVX_117700	PVX_117700	PVX_117700.1	1875	1	867	-455	867	455	mono-exon	FALSE	NA	NA	NA	NA	NA	21	NA	NA	NA	NA	NA	NA	A	coding	263	792	217	1008	2086424	2085633	NA	30	CTATGTGGAAAGTAACTCCG	NA	NA	NA	NA	NA	NA	MGNLIQAQQSPSTTYNSYEPNVFQCVQPSYAQVMGAQSEQCSGGGILLNQPLQMAPQQHVQAMSGQQHVQAMSTQQHVQGMPTQHMQAASQPQVHLTGGMQNYQAYGSAQPAMTYEKFCTQQVAQPAYGNAAPQYVHQSYMQTNPIMQEQMVPQVAPRRSSFVPNNNLAQGGQPVMRYSNNLGQPVNVNKFPLQHQASSASSEFLPSCGPVGCAASNNKPVQTPNVRRNSYVNPQAQGMMQPLPKKVQIVARPMHDQNFRGYN	NA
84336dfe-ebf9-4a0e-99c9-a36a5c8a0c7b	Pv_Sal1_chr12	+	524	1	full-splice_match	PVX_082425	PVX_082425	PVX_082425.1	1437	1	1311	-398	1311	398	mono-exon	FALSE	NA	NA	NA	NA	NA	10	NA	NA	NA	NA	NA	NA	A	coding	20	63	64	126	920481	920543	NA	15	ACCGCTTCATCCTCCCAGTT	NA	NA	NA	NA	NA	NA	GLKNECIPLFERLQQNLFFLVMLANIPNENFDELESSSSDY	NA
86c44038-53e4-45c5-a6ff-51dbb0df10b5	Pv_Sal1_chr12	-	680	1	genic	PVX_082742	PVX_082742	novel	NA	NA	NA	NA	762	491	mono-exon	FALSE	NA	NA	NA	NA	NA	9	NA	NA	NA	NA	NA	NA	A	coding	15	48	142	189	723967	723920	NA	80	AAAAAAAAAAAATACATATA	NA	NA	NA	NA	NA	NA	LGLYGRTLFVLNRVKGVKEVEPNLCICCKNKNILFLNKPEFESLLKNMEAIKHQLQEFAKKL	NA
88f909e5-9c82-4c8a-899c-ba9bbbd48234	Pv_Sal1_chr12	+	717	1	genic	PVX_116620	PVX_116620	novel	NA	NA	NA	NA	1203	478	mono-exon	FALSE	NA	NA	NA	NA	NA	3	NA	NA	NA	NA	NA	NA	A	coding	33	102	1	102	1151189	1151290	NA	20	CAGCGGAGTGATTATTCCTC	NA	NA	NA	NA	NA	NA	KKITKLSVSVLVADAIRRIHQKESLNDLFNIKG	NA
8b5b6b03-c633-40dd-9397-6feffbcfa6ee	Pv_Sal1_chr12	-	737	1	full-splice_match	PVX_083005	PVX_083005	PVX_083005.1	2724	1	2329	-342	2329	342	mono-exon	FALSE	NA	NA	NA	NA	NA	9	NA	NA	NA	NA	NA	NA	A	coding	84	255	141	395	519900	519646	NA	100	AAAAAAAAAAAAAAAAAAAA	NA	NA	NA	NA	NA	NA	DVIVVAGKEYGCGSSRDWAAKGSYLLGVKAILAESFERIHRSNLVGMSVLPLQFLNNESAAYYNMDGTETFSIALNQGELRPQQHIQVQMTQRGKTTSFDVLCRIDTEIEVKYFKNGGILKYVLRSLVKG	NA
8dad1a93-5865-4127-87c5-0caaba01ff5f	Pv_Sal1_chr12	+	685	1	full-splice_match	PVX_082990	PVX_082990	PVX_082990.1	1329	1	1263	-619	1263	619	mono-exon	FALSE	NA	NA	NA	NA	NA	31	NA	NA	NA	NA	NA	NA	A	non_coding	NA	NA	NA	NA	NA	NA	NA	5	CTCTTTTTTTTTTTTACTTT	NA	NA	NA	NA	NA	NA	NA	NA
8ec4f328-fddf-47a2-b68f-d4585f6092b0	Pv_Sal1_chr12	-	615	1	full-splice_match	PVX_117480	PVX_117480	PVX_117480.1	3473	1	3201	-343	3201	343	mono-exon	FALSE	NA	NA	NA	NA	NA	6	NA	NA	NA	NA	NA	NA	A	coding	85	258	15	272	1898118	1897861	NA	45	GATGATAGTAAATGGGGAAA	NA	NA	NA	NA	NA	NA	GGGIMNSNSPPYGRPPQGNYHMMNTNEPNKSADKFQSHLTNSGNFPSTDDQINNFFNSFAISSKRNEEGSKKPSVQIDAFELLADELKL	NA
8ff1fedb-f914-4757-be4b-a9c776da6865	Pv_Sal1_chr12	-	704	1	full-splice_match	PVX_117565	PVX_117565	PVX_117565.1	2069	1	1781	-416	1781	416	mono-exon	FALSE	NA	NA	NA	NA	NA	7	NA	NA	NA	NA	NA	NA	A	coding	25	78	211	288	1951877	1951800	NA	65	GAAAAGAAAAGAAAAAGCTT	NA	NA	NA	NA	NA	NA	CTEELNHSVLLVGYGQVQSSKIFQEKNAYDDASGVTKKGALSYPSKADDGIQYYWIIKNSWSKFWGENGFMRISRNKEGDNVFCGIGVEVFYPIL	NA
910b76e5-88bc-4551-9055-ec081856efbe	Pv_Sal1_chr12	+	609	1	full-splice_match	PVX_083240	PVX_083240	PVX_083240.1	1799	1	1538	-348	1538	348	mono-exon	FALSE	NA	NA	NA	NA	NA	44	NA	NA	NA	NA	NA	NA	A	coding	29	90	172	261	287474	287563	NA	20	TTGAACTCCTCCCCGGATAG	NA	NA	NA	NA	NA	NA	NGVKSYHPFLLTDVLGTLDVEFYSNAQEGSYIIGLPTNPQKYSVVRCVCEHNGKAGIMELRIASSSGWAFLSLTLLLLLIALLSAC	NA
93d9b806-e219-4caa-ac38-018d8d9c3452	Pv_Sal1_chr12	-	821	1	full-splice_match	PVX_082980	PVX_082980	PVX_082980.1	2256	1	1699	-264	1699	264	mono-exon	FALSE	NA	NA	NA	NA	NA	3	NA	NA	NA	NA	NA	NA	A	coding	171	516	42	557	537692	537177	NA	20	TGTTTTTCTCGCAAACGGGA	NA	NA	NA	NA	NA	NA	NLKTESDKEVTILMTDCYDTPLYSHIHRQFKIGFLDCSPHIRKPNGHILHNWRKKIYDDHFGKVFYQLFDESKRTPDSVEPYIIPGQNFQWFGRKNFNKRRKHFQWGYEKINFSCLDYRFSTPLNGELPLYLVTTSERLPQLARFLSQFNYRLDADPIFSHFALVEGGRRLGVVSHLIFKRGPA	NA
9402a4b9-d227-4c87-b647-9a073bc09eca	Pv_Sal1_chr12	-	745	1	genic	PVX_116745	PVX_116745	novel	NA	NA	NA	NA	2354	333	mono-exon	FALSE	NA	NA	NA	NA	NA	11	NA	NA	NA	NA	NA	NA	A	coding	109	330	83	412	1237073	1236744	NA	15	CACCAGTTTGTACTGCCTGG	NA	NA	NA	NA	NA	NA	LEFPSSSLPFRGVSLSVVLLSVLHLYLMGAIFLRTGLNILENITSNEKSQMYSSSSFFLYELKKDKNNEPVVIRRFKNPFDRGALFNLIHFFKKSKGQLASPERQFIRVDDSVQSEPVRAFVEKLNGELRRVYDKR	NA
94971a13-e173-458a-b79a-43748a146813	Pv_Sal1_chr12	+	254	1	full-splice_match	PVX_082550	PVX_082550	PVX_082550.1	2427	1	2410	-237	2410	237	mono-exon	FALSE	NA	NA	NA	NA	NA	8	NA	NA	NA	NA	NA	NA	A	non_coding	NA	NA	NA	NA	NA	NA	NA	40	TCGAAAAAGGATCGAATGTT	NA	NA	NA	NA	NA	NA	NA	NA
9677bd2f-3bac-4c20-93a1-a94760be2e18	Pv_Sal1_chr12	-	507	1	full-splice_match	PVX_082570	PVX_082570	PVX_082570.1	744	1	484	-247	484	247	mono-exon	FALSE	NA	NA	NA	NA	NA	3	NA	NA	NA	NA	NA	NA	A	coding	84	255	6	260	831576	831322	NA	15	TTTGAGCGACCCGTCACCCT	NA	NA	NA	NA	NA	NA	AMTSSQEIEELSELLQIPLITGTVNRGSDLIGAGLVANDWSAFCGMDTTAIELSIIEKVFKLNSIEDANIEDNFKYKSSIIQTMI	NA
99aa3b72-e9ed-4515-92b1-d1412fd07d32	Pv_Sal1_chr12	-	266	1	genic	PVX_117405	PVX_117405	novel	NA	NA	NA	NA	2043	185	mono-exon	FALSE	NA	NA	NA	NA	NA	3	NA	NA	NA	NA	NA	NA	A	non_coding	NA	NA	NA	NA	NA	NA	NA	60	AACGGAAAAGTGAAGGAAAA	NA	NA	NA	NA	NA	NA	NA	NA
PVX_082440.1	Pv_Sal1_chr12	-	1282	8	full-splice_match	PVX_082440	PVX_082440	PVX_082440.1	901	8	215	-596	215	596	alternative_3end5end	FALSE	canonical	NA	NA	NA	NA	13	NA	NA	FALSE	NA	NA	NA	A	coding	206	621	66	686	907334	905750	FALSE	10	TGGGCTGTTTGCATTTACGC	NA	NA	NA	NA	NA	NA	MPISHHEGCGCKHADEVLRGGEFLLRYMDVEKVTALNEQVPGSCKKILKRYDDRLSPANCESDADHELIINIPFTSPCKIVSLFLIGGEEGSYPKKVKIYANREDIDFENVHDFKCVQELDLSEDYHAAVEYPLKVTSLFNVTHLTLYFCENYGAETTKIFYIGLKGVGTNYTRKAVEAVYEASPNLSDHKVKGAASKMNFSFDAF	NA
PVX_082450.1	Pv_Sal1_chr12	-	1131	2	full-splice_match	PVX_082450	PVX_082450	PVX_082450.1	750	2	0	-381	0	381	alternative_3end	FALSE	canonical	NA	NA	NA	NA	10	NA	NA	FALSE	NA	NA	NA	A	coding	249	750	1	750	904182	903284	FALSE	35	AAAGGTTGAAGCTGGACAGG	NA	NA	NA	NA	NA	NA	MLKGRYLPTGGATLLFAITTLLLSMCNVKILILSEGRSFKRYYHPAVGSSLLSPLRHPCERAFEGRRRGAELRGGRTPLLKIPAVHPPRGRKEVSLRNVKWSALPSGSILPDWKEGVKKIVSTWGVLLRANREESAEVHPLKNCRWEITTFNFLLQKRTSFLLHIHDNGMVKTSDHLQGTWFYSNYHLTWSVDLADRRVYYTAELLWNGEKSKLVKGIIYEERKRRRFFLPAYFFRKILGSFEGRVSVA	NA
PVX_082515.1	Pv_Sal1_chr12	+	1152	4	full-splice_match	PVX_082515	PVX_082515	PVX_082515.1	791	4	-102	-259	-102	259	alternative_3end5end	FALSE	canonical	NA	NA	NA	NA	16	NA	NA	FALSE	NA	NA	NA	A	coding	228	687	207	893	860587	861840	FALSE	25	GATACGCAGTTGCTGCAACG	NA	NA	NA	NA	NA	NA	MGVKNKCMLVYNVACCSLWLTVLFVSLQHVINKEKYPLKSFWPNYKKLITGTQSLAVLEILFTLFGLINSVVGIVTTQVCSRLFVVYLIFNYLPENNQWIFSCLIAWAIIDIIRYLFYSLNLLNFHVNLLASLRNKLPLILYPIGITSEVVCTIASLKNIHSTPFLRAYPYSMPNNLNFQIDIYYFCIFVLILYIPGSILLYASAMRKSKKGTQGTDKKLDRSAKKTI	NA
PVX_082525.1	Pv_Sal1_chr12	-	691	2	full-splice_match	PVX_082525	PVX_082525	PVX_082525.1	447	2	0	-244	0	244	alternative_3end	FALSE	canonical	NA	NA	NA	NA	12	NA	NA	FALSE	NA	NA	NA	A	coding	139	420	28	447	855023	854215	FALSE	10	CTCGTGCGGTTATTTCGTAT	NA	NA	NA	NA	NA	NA	MKRGRAGTLKNKMRITLSLPVGALINCCDNSGGKNLYIIAVQGFGSCLNRLPAASLGDMVLATVKKGKPDLRKKVLNAIITRQSKAWRRHEGYFIYFEDNAGVIVNPKGEMKGSAITGPVARECAELWPKLSSAASAIV	NA
PVX_082745.1	Pv_Sal1_chr12	-	1187	5	full-splice_match	PVX_082745	PVX_082745	PVX_082745.1	1730	5	1063	-520	1063	520	alternative_3end5end	FALSE	canonical	NA	NA	NA	NA	5	NA	NA	FALSE	NA	NA	NA	A	coding	221	666	2	667	722214	720778	FALSE	10	ATCCCCCTGGATGTCTTTCT	NA	NA	NA	NA	NA	NA	DKREDRRDSKREREGEGERDHKRDGRRDQKKDPKKEHKKEHKSEHKSELKKEHKKDLKKEHKKDDQAEYRKKRKKKESTHENRSTEDKRTKRKRVSKESYDSDRRHRKQTDADRKKKHKRSRSRTKSSYDEPIPKDPFNPLLLAYEKKKKQRHKKVSDEGSIPSDRWRHDRYESTSGEEAGPLREERPNKPHPKVDLQHVRKNLWKSKAGGVCIPQISEDA	NA
PVX_082760.1	Pv_Sal1_chr12	-	706	4	full-splice_match	PVX_082760	PVX_082760	PVX_082760.1	560	4	0	-146	0	146	alternative_3end	FALSE	canonical	NA	NA	NA	NA	9	NA	NA	FALSE	NA	NA	NA	A	non_coding	NA	NA	NA	NA	NA	NA	NA	100	AAAAAAAAAAAAAAAAAAAA	NA	NA	NA	NA	NA	NA	NA	NA
PVX_082835.1	Pv_Sal1_chr12	-	1235	2	full-splice_match	PVX_082835	PVX_082835	PVX_082835.1	1542	2	663	-356	663	356	alternative_3end5end	FALSE	canonical	NA	NA	NA	NA	7	NA	NA	FALSE	NA	NA	NA	A	coding	204	615	265	879	653365	652470	FALSE	35	CACCGAAAAGCGATCCACCG	NA	NA	NA	NA	NA	NA	TQTVVLNLILRDYLKHNLYDLAVKFVSKTSFPENSSSNAQHARYLYYIGKILAIQLDYSEAHSKITQAIRKAPQNIQSAKGFKLEATKMEIIVELLMGDIPDRSLFSNKIMRNKLIPYKHVVTAVRNGDINRFAKVMNDYNQLFMRDGVYLLIKRIHHNVIKTALRIINLSYSRISISDIGKKIGVESPLDIVGITAKAIHDGVIEATIDYDNLYVESKSNSDVYITSDPMKTFHKRIAFCLQLYSDAVKAMQYPDENEKKENEEAKERKIRQQEELAQAEEGDLGDDNDLL	NA
PVX_082875.1	Pv_Sal1_chr12	+	2173	11	full-splice_match	PVX_082875	PVX_082875	PVX_082875.1	1942	11	0	-231	0	231	alternative_3end	FALSE	canonical	NA	NA	NA	NA	17	NA	NA	FALSE	NA	NA	NA	A	coding	399	1200	743	1942	627341	629655	FALSE	25	CGCTTACACGTGATAATGGC	NA	NA	NA	NA	NA	NA	LGDPKGGGNTGNIGNIGNIGSQPPSGKDKGDHLQNYESHTKEENNREDLSNESVIESVHKANEAVKKEYSLENLPTSGLSQEDEEEAREDSEFLSDDLEEAAQNFAAAQDKGDGETEEEETNVRKYQAEVINAMSQDTLYKKFDAGELEKVEQAMEDSEEACLEDFSLPCPLHFFRTSSGCVPLSSYEGPCRKVQDKLAHLYDHQKESWGEICDATWPCLPKTCPYGVDYDAPCPISWTDQGKGTCASASGRANGRASTNGNTNGRANANAPCERSINFANLSIAKKKQMEEECGVRWRCKSVTFETNFDDVCPLNWQQVGEHRCKAPTEYDGPCPKIANLKKYISAEGKRSVENVCLVNWPYTVTVNQYQRDYSAPCPIGWSPMDNGLCLAPENYQKSAKCSDEVAFAAMSSQQKDSHSTACEVDFPFKERGHCLRNYSFACPLGWVPSSKRGYCKAPVSYKSKICKRYYKFENVSDSQKNYFLKFCAIDWPCEGEIQNSAIYTRLPVGHSTERAEKWASGPVDSATGAII	NA
PVX_082890.1	Pv_Sal1_chr12	+	626	2	full-splice_match	PVX_082890	PVX_082890	PVX_082890.1	465	2	235	-396	235	396	alternative_3end5end	FALSE	canonical	NA	NA	NA	NA	13	NA	NA	FALSE	NA	NA	NA	A	coding	54	165	66	230	604605	605111	FALSE	10	CGCTGCTATAGTGGCCGTGT	NA	NA	NA	NA	NA	NA	AALVGVPKTSYDPKNNIFYIQMDNEEWAGIGSKMMLNISMNILFYLHISFWIYFIYYRMLVNNKLNVFSKWKTDD	NA
PVX_082900.1	Pv_Sal1_chr12	-	1398	2	full-splice_match	PVX_082900	PVX_082900	PVX_082900.1	1599	2	1417	-1216	1417	1216	alternative_3end5end	FALSE	canonical	NA	NA	NA	NA	4	NA	NA	FALSE	NA	NA	NA	A	coding	49	150	33	182	600786	600445	FALSE	0	TTCTTTGCTTTTGTTGGTTT	NA	NA	NA	NA	NA	NA	VQKAVTHNVSMRGDERSSVIVAFLFNQLNSLAFSASLYKCKYALVPLLFSQIVKDNFFL	NA
PVX_082965.1	Pv_Sal1_chr12	+	1011	2	full-splice_match	PVX_082965	PVX_082965	PVX_082965.1	949	2	259	-321	259	321	alternative_3end5end	FALSE	canonical	NA	NA	NA	NA	14	NA	NA	FALSE	NA	NA	NA	A	coding	131	396	295	690	548111	548506	FALSE	100	AAAAAAAAAAAAAAAAAAAA	NA	NA	NA	NA	NA	NA	MKKINKLKKSNGELLACEQIRERFPLRVKNYGVLLRYDSRTGTHNMYKEFRDTTKEGAIAQLYSEMAGRHRARASSISVIRISEISANLVRRPHIKQLLKKRLRFPALHLPTLKKEYRRKYAAKRPSTYRM	NA
PVX_082970.1	Pv_Sal1_chr12	-	887	3	full-splice_match	PVX_082970	PVX_082970	PVX_082970.1	1087	3	507	-307	507	307	alternative_3end5end	FALSE	canonical	NA	NA	NA	NA	16	NA	NA	FALSE	NA	NA	NA	A	coding	187	564	17	580	545506	544144	FALSE	15	GTGTACTTCGCAAGTTGTGC	NA	NA	NA	NA	NA	NA	FLLKNMAIALKNVGRIKKHGRKNLVSKNPYLRLLVKLYRFLARRTNANFNKIIAKRLIMPKRFRPPLSLSKLHRHMASYEDSVAVVVGSITDDKRLYDCKKLKVCALRFTETARKRILDAGGECLTFDQLALKYPTGQKCILLRGPTKARTAEKHFGKAPGRPKSKARPYVRSKGRKFEKARGRRKSRAYKK	NA
PVX_082985.1	Pv_Sal1_chr12	-	484	3	full-splice_match	PVX_082985	PVX_082985	PVX_082985.1	483	3	166	-167	166	167	alternative_3end5end	FALSE	canonical	NA	NA	NA	NA	22	NA	NA	FALSE	NA	NA	NA	A	coding	104	315	3	317	536300	535594	FALSE	20	GGCAGACCCTGTTTTGCTAA	NA	NA	NA	NA	NA	NA	MDMCSLHCSKLNDRAANELSCFNKARQEDKNEANIRYNKECNYKLFFFIVQLQQKLKEVEKENEKLKALLKKYNKETIDQDNEVIKRALLLVSCLIFIVIFFLF	NA
PVX_083070.1	Pv_Sal1_chr12	-	1172	4	full-splice_match	PVX_083070	PVX_083070	PVX_083070.1	1251	4	564	-485	564	485	alternative_3end5end	FALSE	canonical	NA	NA	NA	NA	16	NA	NA	FALSE	NA	NA	NA	A	coding	198	597	91	687	454355	453159	FALSE	20	TTCGTAGCAGTACAGGGGGG	NA	NA	NA	NA	NA	NA	QRPERKFDCYELNIRNDKKFEKYAKKPASPMANLFYFSPFKNIINSFEPVDMDIKRKLREEGFQYENEKSDSNIFPSLDEIIRDGDPSTNMHFYRRKRLKSLLYRDPNRFVNARKFIENYNKRAPPDKQINYDLFRCDIFYVHSDGTIMNIEENRPPYDKKLEENEREKEPRFVIMAAPGHAKERNLKVGDKFPVINEEQKKVLFDNHFAKPKKIRDPLVLPDGRKIP	NA
PVX_083150.1	Pv_Sal1_chr12	-	2078	11	full-splice_match	PVX_083150	PVX_083150	PVX_083150.1	1470	11	0	-608	0	608	alternative_3end	FALSE	canonical	NA	NA	NA	NA	38	NA	NA	FALSE	NA	NA	NA	A	coding	322	969	502	1470	365209	362224	FALSE	20	TTACAAGCGTGGCACCTGCG	NA	NA	NA	NA	NA	NA	MKNKDNLHRKCKDRAEAKLEEFKKEAYSMIEYKDKIIKMLCAILEVQGITTLNIKKFISGPNYPKEKTRCGNGEHELKSHKRMTSPRKRRLIKIPHLRSAKKKKELNLFSSPNNVNEGEYEDKCSDSSLSSERESLNETHSDNPTMENMTMRDLSGNKTDVHEDIIPSDSEKESGGKHSTGRKKAQESFRKNETNLESTCKSNFQKDVQGSKSKMAAKMNETIGGECPLCLMPQTESLHGNLPPTIYKLSCEHVFHLMCIYETVIRRECRKTCCICHSEIGEEDKNEIITKAKREKKENEKKSKLMLKVMKLQADNQAQAEK	NA
PVX_083165.1	Pv_Sal1_chr12	+	622	3	full-splice_match	PVX_083165	PVX_083165	PVX_083165.1	609	3	277	-290	277	290	alternative_3end5end	FALSE	canonical	NA	NA	NA	NA	10	NA	NA	FALSE	NA	NA	NA	A	coding	86	261	72	332	354669	355306	FALSE	35	CATATATTTGAGCGGAAATG	NA	NA	NA	NA	NA	NA	MNNKVSLPYEVCEIRKVPFELPKEFHPNVKYGFFRNFLFGKYTFYYFKSIFKVSVKVSAGFLLFYYPLDKVHCNIRRFKNNLKKQN	NA
PVX_083270.1	Pv_Sal1_chr12	+	2179	2	full-splice_match	PVX_083270	PVX_083270	PVX_083270.1	1974	2	844	-1049	844	1049	alternative_3end5end	FALSE	canonical	NA	NA	NA	NA	10	NA	NA	FALSE	NA	NA	NA	A	coding	373	1122	9	1130	264660	265943	FALSE	5	TTTCCTTTTTCCCTTATCCC	NA	NA	NA	NA	NA	NA	MENEKKNNQKQNSVDENEFPNSKVLLVSVKRTRRFLERTARELLAGGTRYIILSGLGDALPLCVQLQSSLQSKNAAVVVKIETSYSYFNSNYSYTPGLKIYMEKHPDFKGSRISPGYVSFHEKTDGFTPIFDENPNEYICSVNAGDSNLYVGGEGINGAFADLLSSQNQEVDKYEDLFKDLLNKAVKEHGEKTDEEIKSVINDNLDKKYPDVKLALCRIRSSLKKGNDFTTGSVFIVTFKKNFPHKKEKNMGMVYVVGPKGKNYSSVEEFLEAVHETAENLMTALCDYNGLVKREEIKHVRMNTCRICLFSGSIYKHANASKLDVAKAILNGLAVGYRHGPSPRLNFTYDENVFKDAWIETTGLQVFNHNDKE	NA
PVX_083275.1	Pv_Sal1_chr12	-	1089	14	full-splice_match	PVX_083275	PVX_083275	PVX_083275.1	890	14	0	-199	0	199	alternative_3end	FALSE	canonical	NA	NA	NA	NA	39	NA	NA	FALSE	NA	NA	NA	C	coding	277	834	57	890	260578	257783	FALSE	10	TTTCCTTGTTCTTGCTTAAT	NA	NA	NA	NA	NA	NA	MFVKMKTNASVVFCLAVTLFGACGLGAAKTLVESEVKGHLSDFLFLNNSQKFCEGGSILQALNTEKLLNLNSVLDICASQKECDFFSYSPKRILRNSLFYEDENELKNTGANWVCSGEKWVISRPRKYWITAIKEDHIKEQVKNFNLSLNMTGECDDEHVLMRISKDVTPKEAAAECNKMADCKFIVFNYNRRLGGEETQVDRAVLCSVPPKGRKNKMGFLIAGKDHEGVPHAAKKKERIRKATSPKLEATGGSVTPDSHHYNYKKGEIVHARRMSS	NA
PVX_083300.1	Pv_Sal1_chr12	-	788	9	full-splice_match	PVX_083300	PVX_083300	PVX_083300.1	935	9	147	0	147	0	alternative_5end	FALSE	canonical	NA	NA	NA	NA	7	NA	NA	FALSE	NA	NA	NA	A	coding	224	675	114	788	235773	233641	FALSE	40	CAAGGACAAATGCGCAGAGG	NA	NA	NA	NA	NA	NA	MILLQLTVLGYLNTGKTALINSIMNNDIYSNYVHTDLPIVYYKVHKEKNRSFCVEIEDTSVNVDVNVFMNMLRREITTDSRSMRNPVFSLFEKPTIPFQGGDQYNSISYGRMAYFLVFDLTNASTLEYVKMIYANMSNAYDRYYTLKPFISLVGNKYDLVTEDCELVRQAENFANENMVQLWLTSATTGRNVKKLFIHTIHMVYNNTNLWKYDVEESGSETTES	NA
PVX_083305.1	Pv_Sal1_chr12	-	1235	2	full-splice_match	PVX_083305	PVX_083305	PVX_083305.1	1513	2	669	-391	669	391	alternative_3end5end	FALSE	canonical	NA	NA	NA	NA	9	NA	NA	FALSE	NA	NA	NA	A	coding	218	657	188	844	231905	231057	FALSE	40	CATATTGAAGGAGAAATGGC	NA	NA	NA	NA	NA	NA	MWINKIGNKSASFINHKHFHPGNIKNLERVWLAEEKERKRKEEEEKYLKKKEEQYKLYVLKQQLKKNEQEEGCRNDPQNYLSHVNREAKRGSSKRKANGVNVHPGLNTPNGNDETETSCNKVLVKSKYSEDVFVKNHRAVYGSYYDKEKKKWGYRCCKSVDKNAACTNHVPDDATPNGAGDRAVKKDLNKAKNKKKNKNKKKNNRVDNSITAVLNKFL	NA
PVX_083380.1	Pv_Sal1_chr12	-	496	2	full-splice_match	PVX_083380	PVX_083380	PVX_083380.1	953	2	0	457	0	-457	alternative_3end	FALSE	canonical	NA	NA	NA	NA	5	NA	NA	FALSE	NA	NA	NA	C	non_coding	NA	NA	NA	NA	NA	NA	NA	10	CATTGGCTCCTGTTTCTACG	NA	NA	NA	NA	NA	NA	NA	NA
PVX_083405.1	Pv_Sal1_chr12	+	677	4	full-splice_match	PVX_083405	PVX_083405	PVX_083405.1	285	4	0	-392	0	392	alternative_3end	FALSE	canonical	NA	NA	NA	NA	4	NA	NA	FALSE	NA	NA	NA	A	coding	94	285	1	285	148064	148815	FALSE	35	ATCAGCTTCACGAACAACTG	NA	NA	NA	NA	NA	NA	MAATNKKLQKIMTQPINQIFRFFTNKTVVQIWLYDKPDTRIEGKILGFDEYMNMVLDESAEVSLKKNTRKDLGKILLKGDTITLIMEAKKAEQE	NA
PVX_083465.1	Pv_Sal1_chr12	-	1091	3	full-splice_match	PVX_083465	PVX_083465	PVX_083465.1	1115	3	340	-316	340	316	alternative_3end5end	FALSE	canonical	NA	NA	NA	NA	29	NA	NA	FALSE	NA	NA	NA	A	coding	199	600	176	775	102802	101212	FALSE	20	TTCCCGCGCATGAAAGTTGC	NA	NA	NA	NA	NA	NA	MVKYAKKLRDYGKCAKGAGMDLRVHFKNTYETARAIRRMKLLDAKKYLNDVIEKKRCVPFRRYNGGVGRTNQAKEFNHTQGRWPAKSCKFLLNVLDNVQANAEARNLEVSKLRLIHVMVNRARAGRRRTFKAHGRINPFMSSPCHIQVIAKEISKPAKKSLLTNAEKQKELPFKITLKKLIKLNISKQNFAKNKKKAAN	NA
PVX_083515.1	Pv_Sal1_chr12	+	1523	2	full-splice_match	PVX_083515	PVX_083515	PVX_083515.1	812	2	149	-860	149	860	alternative_3end5end	FALSE	canonical	NA	NA	NA	NA	6	NA	NA	FALSE	NA	NA	NA	A	coding	209	630	34	663	59525	60545	FALSE	55	TATGGATATCATAAAACAAA	NA	NA	NA	NA	NA	NA	MAKITKSFVLLLILTILKICYCQDVIELNDSNFENLTQISTGSTTGSWFIKFYAPWCSHCKAMTKTWTQLAADLKGTVNVAKIDVTTNSKTRKRFKIEGFPTIIYFKNGKMYDYKNHDRSLEAFKMFVQETYKTVKSSDPPKPLSYMDVLKDMANETFSNIDRIYKYAFPSLMAIIVVSFLMGFIVAFVSIKFCSIFRGTPYNYAKKKD	NA
PVX_083555.1	Pv_Sal1_chr12	+	1056	2	full-splice_match	PVX_083555	PVX_083555	PVX_083555.1	838	2	440	-658	440	658	alternative_3end5end	FALSE	canonical	NA	NA	NA	NA	65	NA	NA	FALSE	NA	NA	NA	A	coding	3	12	387	398	30011	30022	FALSE	45	GAATAATTAGCCTTATGAAA	NA	NA	NA	NA	NA	NA	LCYRLIDKAFFQGRLISSIFGFDEEDIDSRVETEPDDIDYGKSDDEDSYNYDDSEEKEEQGQKPEKVTLESPDNAEIDMSS	NA
PVX_116595.1	Pv_Sal1_chr12	+	754	3	full-splice_match	PVX_116595	PVX_116595	PVX_116595.1	467	3	0	-287	0	287	alternative_3end	FALSE	canonical	NA	NA	NA	NA	20	NA	NA	FALSE	NA	NA	NA	A	coding	20	63	12	74	1127263	1127325	TRUE	55	TTAAAAAAACTTAAACGACT	NA	NA	NA	NA	NA	NA	AVPMKRKKNLHVEEIPISHIFEK	NA
PVX_116700.1	Pv_Sal1_chr12	+	918	4	full-splice_match	PVX_116700	PVX_116700	PVX_116700.1	621	4	0	-297	0	297	alternative_3end	FALSE	canonical	NA	NA	NA	NA	43	NA	NA	FALSE	NA	NA	NA	A	coding	206	621	1	621	1217540	1218711	FALSE	95	AAAAAAAAAAAAAAAAAAGA	NA	NA	NA	NA	NA	NA	MVEGAKDKKTAMDKKKQDSKNKKNAKNVKGNPKAAASGNDKLGKKKGADKEKKQLYKGKVKKSLGKQVGGKNQQVKKAAAEESKKKKKITTSIKFKRPKTLKLPKNPKCPKVIKSCYKKTLDKYGILKYPLTSEKAMKKIEEINTLVFICDKRADKKKITKSVKNLFGISCEKVNVLNRLNGDKKAYVRLSKDHDALEVANKIGIL	NA
PVX_116715.1	Pv_Sal1_chr12	+	1138	2	full-splice_match	PVX_116715	PVX_116715	PVX_116715.1	573	2	-335	-230	-335	230	alternative_3end5end	FALSE	canonical	NA	NA	NA	NA	11	NA	NA	FALSE	NA	NA	NA	A	coding	190	573	336	908	1224839	1225694	FALSE	5	GCGGTACGCCGCGGGTGTGT	NA	NA	NA	NA	NA	NA	MKTIVSSQKVIIPEGVQVAINSRKVTVTGKYGTLKRSFRHLPIDVRLNKLKKYIKVVMWFGVPDRLACIRTVCTHLKNMFTGVTKKFLYKMRLVHAHFPINSNIVDNNKSIEIRNYLGEKRVRFVKALPGVLIEKSPNVKDEIYVSGADIENVSLTAALIHQSVLCRNKDIRKFLDGIYVSEVTTVEKDE	NA
PVX_116855.1	Pv_Sal1_chr12	+	1046	3	full-splice_match	PVX_116855	PVX_116855	PVX_116855.1	660	3	-141	-245	-141	245	alternative_3end5end	TRUE	canonical	NA	NA	NA	NA	13	NA	NA	FALSE	NA	NA	NA	A	coding	144	435	367	801	1338998	1339859	FALSE	30	TCACAACAGGTGCGTGATAG	NA	NA	NA	NA	NA	NA	VWELLSIEKSFITKSDKCETDPTYNSSQHFECPNSRSGDIRSEKVDYDYAEELSRHSKEKNEKNKLKFEKIMHKFFISDISKYVKAYVKKNGSNIRSEIGITSSKGTNSEEERNWVNSYIYNFISYCLMTYNDCKHYIVITSSRNLIQKLTGTGYGYYGIYFTDGKKIGGLGNLFINIKQVRHISYSIMKTLQTRPPSDRSVSNNDETGSFTFAL	NA
PVX_116880.1	Pv_Sal1_chr12	-	1489	4	full-splice_match	PVX_116880	PVX_116880	PVX_116880.1	621	4	-318	-550	-318	550	alternative_3end5end	FALSE	canonical	NA	NA	NA	NA	5	NA	NA	FALSE	NA	NA	NA	A	coding	196	591	349	939	1357784	1356497	FALSE	55	GAAATGAAGGACAAAATGAC	NA	NA	NA	NA	NA	NA	MLNQWLKAKELSEQKSFFKIPKRVNEVEDLETAVSCRRHIIKEICNKIKEIQNYSLSDQHIRELNDQINKLISIKNKWEIRIIELGGPDYQTESNTLINAHCSELKGNNNYKYFGAAKNLKGVKELLLKESDDRKKFILKKKKENRFFDKHVNIHYFGYCDDQNEMLLREELKMQNRLEQDDLKTLKRIRSLKNYN	NA
PVX_116940.1	Pv_Sal1_chr12	+	915	2	full-splice_match	PVX_116940	PVX_116940	PVX_116940.1	1702	2	1026	-239	1026	239	alternative_3end5end	FALSE	canonical	NA	NA	NA	NA	3	NA	NA	FALSE	NA	NA	NA	A	coding	210	633	44	676	1410834	1411635	FALSE	35	TTAACTAGCAACATTTTTAT	NA	NA	NA	NA	NA	NA	STLDEANEATEHNRMDGKDQTGRANCTGDPKSGGNPEFPNEQQFGKSQNEGSNKWAENDEDLPNIFEVDENLSEEEKKEKLKLIKLITEKLAGPLKTNSQDTPNSGAEGEQNSGEDSIFADNRPIAIEVDGPSHFYANSNRYTTYTKLKHRILTKLGYNVIHISYIDWRKLRNKTEREEFILKKLKEKNDEFLDENDRVYYNERMNMIKEDYKKFMKEKKESSS	NA
PVX_117040.1	Pv_Sal1_chr12	+	1150	6	full-splice_match	PVX_117040	PVX_117040	PVX_117040.1	642	6	0	-508	0	508	alternative_3end	FALSE	canonical	NA	NA	NA	NA	4	NA	NA	FALSE	NA	NA	NA	A	coding	213	642	1	642	1487182	1488758	FALSE	35	ATTTTACACATGAACGGATT	NA	NA	NA	NA	NA	NA	MVQLGELLSTIPLITRLYLILSSILMVLCSLDVISPLSLYLNWNLVLTEHQYWRLITCFLYFGSFGLHFFWDAYVLIYYCSSLEDVTFRNNSADFLWMIIVSCMMLLAVSYLFGGVYFYSSCIINVITYVWSKNNSSTRLTIFFFTIKASYLPWVLTLLSLIVDYNSNDNFFGILVGHIYFFFTNVFPLMPVAKNTQIFKTPQILKWLLKQEQ	NA
a0baddd2-b121-4b71-b58f-9516a7f141ae	Pv_Sal1_chr12	-	1495	1	full-splice_match	PVX_082770	PVX_082770	PVX_082770.1	1465	1	220	-250	220	250	mono-exon	FALSE	NA	NA	NA	NA	NA	9	NA	NA	NA	NA	NA	NA	A	coding	378	1137	109	1245	709114	707978	NA	25	ACGTGGGAAAACCTCCGTTC	NA	NA	NA	NA	NA	NA	MDTDVVVNEKFDFIMLNIAKECGDINSLMNHFFSFLLRKTDFITNSKNVEQCEEIVLKTLRKYYRRKEEYLMKLKKEYEKMDEEKKKIYQRENTNGSSGRKDEMSEKKKNANLKMNHNVKNGTATSLDNTQEEKRVVEIDEDGKMGDEELAIHQHLPNGKGDSNKKNPISSPPAKGKAKNERKANLSEESDEDTNDEPPKGNGGQTEKYTWTQTINSLDMYINLEQKVKTKDIKLQITYKKLYVNVKNEVIIDGEFYKHIKPEDSIWTLEDNRVIHVCIEKLNGMEWWSTVIKGDSEIDVKKIVPENSRMEDLDAETRSVVEKMLYDQRQKAMNLPTSDEQKKFEIFEKFKKMHPEMDFSKANINYGSSNPNSMFFGR	NA
a0efeac1-ad2f-404e-b584-238cd3bd3f92	Pv_Sal1_chr12	+	599	1	full-splice_match	PVX_082665	PVX_082665	PVX_082665.1	1119	1	963	-443	963	443	mono-exon	FALSE	NA	NA	NA	NA	NA	12	NA	NA	NA	NA	NA	NA	A	coding	21	66	91	156	772217	772282	NA	15	TCCATTTTGATACCTCTCCT	NA	NA	NA	NA	NA	NA	ADETFQAEFDNFVHGLYGFAKRHNYLSEARMKDADRYTNLLKNAISLMYTI	NA
a16d847b-66db-446d-93be-07e0156e259d	Pv_Sal1_chr12	+	508	1	genic	PVX_117645	PVX_117645	novel	NA	NA	NA	NA	3097	460	mono-exon	FALSE	NA	NA	NA	NA	NA	3	NA	NA	NA	NA	NA	NA	A	non_coding	NA	NA	NA	NA	NA	NA	NA	15	GGGGCACCTCTCAGCGACGT	NA	NA	NA	NA	NA	NA	NA	NA
a1c05daa-6af1-444d-a255-5bd4c2c78105	Pv_Sal1_chr12	+	457	1	genic	PVX_117900	PVX_117900	novel	NA	NA	NA	NA	2969	386	mono-exon	FALSE	NA	NA	NA	NA	NA	20	NA	NA	NA	NA	NA	NA	B	non_coding	NA	NA	NA	NA	NA	NA	NA	35	TGCACAACAGGTGAAACGTT	NA	NA	NA	NA	NA	NA	NA	NA
a56ab251-774d-498d-9058-f75c0fbd20ac	Pv_Sal1_chr12	-	1002	1	full-splice_match	PVX_116675	PVX_116675	PVX_116675.1	1197	1	658	-463	658	463	mono-exon	FALSE	NA	NA	NA	NA	NA	15	NA	NA	NA	NA	NA	NA	A	coding	61	186	354	539	1199831	1199646	NA	35	CTCATAAGATCATACAGGCG	NA	NA	NA	NA	NA	NA	LKELLLQKVKKVNAPDYVESAKRITSLLLTSETKNVGLLLGHRILNTPISLVPLIHKNVIEDVYWSQGIEDLDESEKKFYFFDFLLIYTKVYHTAEGELIFANYEEEHFFQHKTDHVMWNNNNVKKFYEAVEQKNREVTYKEFATVFVVPFGQVGAALKQMESGVSGVSGVSSVSGGG	NA
a61bf432-a5a4-4357-8861-b01e42b1773f	Pv_Sal1_chr12	-	937	1	full-splice_match	PVX_118370	PVX_118370	PVX_118370.1	8094	1	7751	-594	7751	594	mono-exon	FALSE	NA	NA	NA	NA	NA	5	NA	NA	NA	NA	NA	NA	A	non_coding	NA	NA	NA	NA	NA	NA	NA	5	GCAGGCCGTTTTCTGCGTTT	NA	NA	NA	NA	NA	NA	NA	NA
a7e2e3de-0822-4bdc-8102-b3955c431eaa	Pv_Sal1_chr12	-	331	1	full-splice_match	PVX_118655	PVX_118655	PVX_118655.1	2292	1	2217	-256	2217	256	mono-exon	FALSE	NA	NA	NA	NA	NA	7	NA	NA	NA	NA	NA	NA	A	non_coding	NA	NA	NA	NA	NA	NA	NA	25	TTAATAAATTGCCCCCGTGG	NA	NA	NA	NA	NA	NA	NA	NA
ac023ba7-e700-43c7-92c6-00491760fe98	Pv_Sal1_chr12	+	891	1	genic	PVX_116960	PVX_116960	novel	NA	NA	NA	NA	943	883	mono-exon	FALSE	NA	NA	NA	NA	NA	3	NA	NA	NA	NA	NA	NA	A	coding	62	189	467	655	1423883	1424071	NA	5	CTGGTCTTCTCTTTTTTCGA	NA	NA	NA	NA	NA	NA	MKMFMANSEMVRTSAKVAYFSKVERKKFKKQKAAKLLIRENFTNELTLFKNVSSCIKLKLFK	NA
ac8ae56e-6aa6-4a93-ad7e-ed1d0eb6dcaa	Pv_Sal1_chr12	+	688	1	full-splice_match	PVX_118240	PVX_118240	PVX_118240.1	1227	1	775	-236	775	236	mono-exon	FALSE	NA	NA	NA	NA	NA	10	NA	NA	NA	NA	NA	NA	A	coding	113	342	111	452	2528601	2528942	NA	20	TTCTACACATCCGCTGCGTA	NA	NA	NA	NA	NA	NA	NKKANLSLQIGTLFQFLYFSPNKSYLKKHCQGGYGKMDNGKKVTCIYVPFVHSNDDVEIKLYRSEYNGVNEESEESEGRGKTEPNVRDATTVPSNQTDDGAPFRVIKPESDSLIFLQTRNVSYEISKTKNKFFTVNFSISGPVSTERRL	NA
af310fc9-d664-42ae-9b5f-e94f3731b5aa	Pv_Sal1_chr12	-	747	1	full-splice_match	PVX_118515	PVX_118515	PVX_118515.1	3702	1	3585	-630	3585	630	mono-exon	FALSE	NA	NA	NA	NA	NA	6	NA	NA	NA	NA	NA	NA	A	coding	38	117	1	117	2780826	2780710	NA	20	CAAGGAAGGCGTCGCTTTTT	NA	NA	NA	NA	NA	NA	VPYQPTQQYSAQENNYVCNYNPQQYHSNKVKEKTHSFL	NA
afcaa078-bbe5-4155-a794-df950bf3aace	Pv_Sal1_chr12	-	612	1	full-splice_match	PVX_117610	PVX_117610	PVX_117610.1	2433	1	2348	-527	2348	527	mono-exon	FALSE	NA	NA	NA	NA	NA	35	NA	NA	NA	NA	NA	NA	C	coding	10	33	53	85	2000610	2000578	NA	25	TCCTCACATGTGACAAGTCG	NA	NA	NA	NA	NA	NA	GGDYQLKKRIKDFVSQKMSDYFNVNFV	NA
b0ce7b8a-3d47-4d0b-bf96-8031c5ca7cf5	Pv_Sal1_chr12	-	686	1	genic	PVX_083190	PVX_083190	novel	NA	NA	NA	NA	2940	222	mono-exon	FALSE	NA	NA	NA	NA	NA	6	NA	NA	NA	NA	NA	NA	A	coding	139	420	45	464	333866	333447	NA	25	TTCCGCCCGCACGTGAAAAT	NA	NA	NA	NA	NA	NA	REFEAGDLPTSYLNMWRWCDKRQFKTFFHYYEDITSGRRNYTDMFVSSPSENVSSSYVSVGGSGASNLGGDFLSSGQAADAADAANAADASAGPYYYRTLTFDQIYKFVDTPNHLFLTYERSNYVHSLLSPSHGLELKSSLKEVPFFMHPTNL	NA
b43030a5-b756-4550-bf29-ce14d9e9d3f4	Pv_Sal1_chr12	-	347	1	full-splice_match	PVX_083245	PVX_083245	PVX_083245.1	597	1	427	-177	427	177	mono-exon	FALSE	NA	NA	NA	NA	NA	6	NA	NA	NA	NA	NA	NA	A	coding	1	6	165	170	283173	283168	NA	45	CGAATAAGCAAAATGCGTCA	NA	NA	NA	NA	NA	NA	NSIDVLLNFINYSCLNESIKHEVLYDNLLNLRFHILSLNDEKFNQKKITEYFFKM	NA
b61178bc-f7b8-4c25-a596-73c9374794ed	Pv_Sal1_chr12	-	573	1	genic	PVX_082845	PVX_082845	novel	NA	NA	NA	NA	1924	299	mono-exon	FALSE	NA	NA	NA	NA	NA	9	NA	NA	NA	NA	NA	NA	A	coding	48	147	128	274	646010	645864	NA	15	TTTGCTGCCGTTTTGAAAGG	NA	NA	NA	NA	NA	NA	FLQRLDNNFSKYSFAVITVLGENKDYDIEGVWLFRGTEIPFEMKDHPSFEYHVFKKLDVNNSADKQIVEDYWCSKESVAARPLVDRKVWK	NA
baa8112d-39d8-4d20-a565-12aba04c7c2c	Pv_Sal1_chr12	-	578	1	genic	PVX_083030	PVX_083030	novel	NA	NA	NA	NA	3081	508	mono-exon	FALSE	NA	NA	NA	NA	NA	28	NA	NA	NA	NA	NA	NA	B	coding	22	69	2	70	502112	502044	NA	20	TTTGCTCAGGTGTGAACGCA	NA	NA	NA	NA	NA	NA	KLDENVPSLVRVQAHIRKRLAV	NA
bebc8249-1e35-480a-8a0e-ff52c12c01b7	Pv_Sal1_chr12	-	557	1	genic	PVX_082540	PVX_082540	novel	NA	NA	NA	NA	3070	413	mono-exon	FALSE	NA	NA	NA	NA	NA	5	NA	NA	NA	NA	NA	NA	A	coding	47	144	1	144	843110	842967	NA	5	CTTGGCTTCTCCATTTTTTC	NA	NA	NA	NA	NA	NA	PDLKNLLEKAKKNAIFIDKNKVNVKLSKKVEVKREIKKFVPKLKNFE	NA
c0f1fc4c-3554-478a-bf60-e770ae42efd0	Pv_Sal1_chr12	-	1156	1	genic	PVX_082795	PVX_082795	novel	NA	NA	NA	NA	2860	378	mono-exon	FALSE	NA	NA	NA	NA	NA	11	NA	NA	NA	NA	NA	NA	A	coding	243	732	47	778	689772	689041	NA	10	GCGCAGGTCATGTGTCCGTC	NA	NA	NA	NA	NA	NA	NIIYHEDVSHKFEKNMCIYDSKSEYIEEKLPKHFLKNCFHCPCENDDECVENLIMNIKNKNKIKNYLLILREYENLCNQKIYNCVKNAKEENFQVDGNGELFQVPTRVEASGIVKKLSQKIENIYENLGANDVLILLSFNSNHLAEEKIKETLFLAKDIFHANVDTNDKLSNLTAKINSMEKIIAKKQSENDFANLHFLQFRHLLCSYERHILAYLNEQKNTDRSIFILNSLTNLKNTVCGNSRKKTFNGWFSILLKG	NA
c1725ae3-6069-4a17-bd03-f6aa94f9e5aa	Pv_Sal1_chr12	-	934	1	full-splice_match	PVX_118465	PVX_118465	PVX_118465.1	1587	1	1202	-549	1202	549	mono-exon	FALSE	NA	NA	NA	NA	NA	9	NA	NA	NA	NA	NA	NA	A	coding	86	261	125	385	2733754	2733494	NA	15	CTTTCGTAAGATGTTCCCCC	NA	NA	NA	NA	NA	NA	KNVSIFKFGVRGVIENFTFDIGNYKYDHPEYIHIYLLDCVDMLTLDLLEQKRIFEEDEKLEKKKIDWLQLPPCKLANDQKKTFYNFNLLEYNFTIMERTATHFKISLHPDGGISQVNVIGTVLSTPQ	NA
c4afec47-e1c5-46d6-aa22-3b48f7236250	Pv_Sal1_chr12	+	1136	1	full-splice_match	PVX_118650	PVX_118650	PVX_118650.1	4881	1	4226	-481	4226	481	mono-exon	FALSE	NA	NA	NA	NA	NA	58	NA	NA	NA	NA	NA	NA	A	coding	191	576	80	655	2945762	2946337	NA	15	TATTTTGCCCCTTTAGCAGT	NA	NA	NA	NA	NA	NA	HKLKVTAVISNNEEELQLDTDIADVDMIRSGQVGFWVQNFSEVKFASIVLSGAMSNNDGHFIQTQSKAWGTCEDSVHVLNRRSSCQTDIYPNETKEKHINCIKNFCEECCLHHTQMLDSNEKKQCEKHCKRNDHLAAKMQTLFEKFLNKCVSLEENKDYEQCAENDAECRNKVCVLCCKRNDPGSSKALKGLSLQKSKDIQQKEVIECQFQCNRAHA	NA
c4e0b591-8a10-4aed-b6a2-1f6ba2854ec1	Pv_Sal1_chr12	-	496	1	full-splice_match	PVX_117125	PVX_117125	PVX_117125.1	2961	1	2778	-313	2778	313	mono-exon	FALSE	NA	NA	NA	NA	NA	3	NA	NA	NA	NA	NA	NA	A	non_coding	NA	NA	NA	NA	NA	NA	NA	30	AGAACTCACCTTCCATTTTA	NA	NA	NA	NA	NA	NA	NA	NA
c5d533da-1f08-462c-8429-cf06bf0a5131	Pv_Sal1_chr12	-	435	1	genic	PVX_117120	PVX_117120	novel	NA	NA	NA	NA	3561	359	mono-exon	FALSE	NA	NA	NA	NA	NA	3	NA	NA	NA	NA	NA	NA	A	coding	24	75	2	76	1562200	1562126	NA	10	TGTAATTTTTTTTTTTTCCT	NA	NA	NA	NA	NA	NA	EDAQINDDVWNEKIDLENFEEEEL	NA
c63cf286-5f4a-416a-bfb7-73b10b3fb3e4	Pv_Sal1_chr12	-	894	1	genic	PVX_116582	PVX_116582	novel	NA	NA	NA	NA	2010	170	mono-exon	FALSE	NA	NA	NA	NA	NA	5	NA	NA	NA	NA	NA	NA	A	coding	198	597	128	724	1103772	1103176	NA	5	GGAGGCCTGGCGGCTGCTCC	NA	NA	NA	NA	NA	NA	LLLIPIKQEKGRKRGKSNNAKEGKKPNAQRRVHQQDDQGGEQMKNDRVLHEVGMSLHERGNSIAHRLAKRTSEGGAPTELGSFSTPNGFVKESFPPGQRKTAKWRRKQGCSPAWAKGRKLTSGMANRMANQMANQTANQMTNQMANGMTDVITPVVVPAKNEPFERCGGDYRKIPPLVEIPQRITSLQMDSGTSANWGSFTNRGSHTGRTAHEGKNPSGAHRGRGENGTTARLASPLNRL	NA
c6e12ef3-0d4f-4aca-8a10-91bb4f646b9c	Pv_Sal1_chr12	+	415	1	full-splice_match	PVX_117575	PVX_117575	PVX_117575.1	1464	1	1352	-303	1352	303	mono-exon	FALSE	NA	NA	NA	NA	NA	3	NA	NA	NA	NA	NA	NA	A	coding	34	105	8	112	1969765	1969869	NA	15	GTGCGCGTTTTACAATTGTT	NA	NA	NA	NA	NA	NA	SEMYKKILSDNMNVLMDKINKIDYDYVSYFEKKLKS	NA
c7ace934-f854-4778-afc6-9131c837cf71	Pv_Sal1_chr12	-	1245	1	genic	PVX_083325	PVX_083325	novel	NA	NA	NA	NA	1408	562	mono-exon	FALSE	NA	NA	NA	NA	NA	17	NA	NA	NA	NA	NA	NA	A	coding	167	504	180	683	204655	204152	NA	25	TCGACCGTGAACATGCATTT	NA	NA	NA	NA	NA	NA	RKILLYDEITQINIGSSCTPELRLFEKKYQDTSNRANYVVLRTLYRDYSFLFITDEKILMRVKSESPLIKLKNLLKNPNALLQNDDLGLNNSLMRELKDNTISTTEENCEDMRREQHEENYEGARGSSSNHLLAKNKLQDMNHTSQGFKYFFLHVLRSIKSRGVDMHNEEIKAVIKKNNMIFFDKYDFKNGKINCFLLFCQIQFDICGPEIWFTSKFDEILFTHMN	NA
c7fd5694-2e14-4546-b3a8-fcc7ceb7eaf6	Pv_Sal1_chr12	-	701	1	genic	PVX_083380	PVX_083380	novel	NA	NA	NA	NA	787	291	mono-exon	FALSE	NA	NA	NA	NA	NA	5	NA	NA	NA	NA	NA	NA	C	coding	73	222	189	410	159507	159286	NA	15	TTACCCCTCCTTTAATTTGT	NA	NA	NA	NA	NA	NA	NKWTLITSAAFLCFLLLIVLIFYANNFFLRLLCVLFLTLTISVWVLCVHFKEDVQYWPLKIIMTFIGVLNEIYSMVDIIEDLITRSVPESDAYKYAELTKCNSKFCGALWFVVNLTFICLTVYLIGAIHVKSFDD	NA
c87bfb14-fcb7-4c0d-8878-49cd2c7fc84c	Pv_Sal1_chr12	+	814	1	genic	PVX_116930	PVX_116930	novel	NA	NA	NA	NA	3788	705	mono-exon	FALSE	NA	NA	NA	NA	NA	4	NA	NA	NA	NA	NA	NA	A	coding	17	54	56	109	1407092	1407145	NA	25	TTATTCGCTTTTAAAATTTT	NA	NA	NA	NA	NA	NA	SSYTDATDLYKTYPELQEMDKLTEDAFHMKIPFVE	NA
cb3d4814-c8db-4ec8-a5cb-f59c0dadd136	Pv_Sal1_chr12	-	1465	1	full-splice_match	PVX_082505	PVX_082505	PVX_082505.1	1695	1	647	-417	647	417	mono-exon	FALSE	NA	NA	NA	NA	NA	34	NA	NA	NA	NA	NA	NA	C	coding	224	675	374	1048	866368	865694	NA	10	TTCTTCGCTGCCATTTTGAG	NA	NA	NA	NA	NA	NA	ETSCNVEWGCKNVVTDACESGKRNYNEPCPEGFISQNDNTCAADLTVYDGLCNGEKIDFTHLTSEEKQNWSVACEAYWPCYVNCEALSVCPSKWKQINSYECAPPRSYNGPCKDTKNFKFFNERMKIKFEDKCKVTFACTELCEKNYLQECPLHWGEKNGYCLAPPSFNLCERKKFPYRNLTQDEKKQFEEECSVQWPCRESPFCEMDWAAECPLNWVKETPREGANRQGGNQQGDEYICTADSSLYSGKCAFISLPNGADEEAKRELASTCDTPWPCSSAGAASDAASNAAAEGGPLPPSDRKRGERRGRATTNGPVTLKGGVRASAGPAYRVVDDQGDLPLADIMR	NA
cb8cb00b-5299-4510-b587-7626b23a6544	Pv_Sal1_chr12	-	849	1	genic	PVX_083205	PVX_083205	novel	NA	NA	NA	NA	1584	709	mono-exon	FALSE	NA	NA	NA	NA	NA	4	NA	NA	NA	NA	NA	NA	A	coding	13	42	99	140	322410	322369	NA	40	AATTGTATATTAAAATGGGT	NA	NA	NA	NA	NA	NA	IGALTILADFLGALGSGTGILLAVTIIYQFYEMLVKEQEKAASLF	NA
cbf6f04a-2af0-4122-abef-d3d07fa7fb98	Pv_Sal1_chr12	-	410	1	genic	PVX_116760	PVX_116760	novel	NA	NA	NA	NA	12039	403	mono-exon	FALSE	NA	NA	NA	NA	NA	3	NA	NA	NA	NA	NA	NA	A	non_coding	NA	NA	NA	NA	NA	NA	NA	25	GTTAAAAATTGTTTTTGCGC	NA	NA	NA	NA	NA	NA	NA	NA
ce0b5daf-20b2-48fe-80e3-68ed4991f493	Pv_Sal1_chr12	-	1252	1	full-splice_match	PVX_116820	PVX_116820	PVX_116820.1	1020	1	170	-402	170	402	mono-exon	FALSE	NA	NA	NA	NA	NA	11	NA	NA	NA	NA	NA	NA	A	coding	222	669	182	850	1319702	1319034	NA	15	GGCCATTCGCGCGTTAAGCG	NA	NA	NA	NA	NA	NA	EAGEAVDEEKTNGKLDVLEKETVDEEANEGEDETVKGGEDAPQKREQDAEEPLTLQKCKEMFLQIQKAYEILRDPEKRKNYDEFGLEDEECSEFKNYLNPKLFHARIKVEDILNYEKKYKNSSDEKEDLIEFYNKFNGKLTHILEYIPFSEEADLGRFLDIYSGLFKSKEIEKTPDYEKSLKNINNIVKKYASLKKKDSRMSKKRKMAAPPLDDLVLAIRNNEAKRTLKMNNLLSNIEKEYQKKNPKKRKVKPPTEEELNEISRRLEENKRKNAAAKKLKSA	NA
d2523938-0046-4a9d-890d-6bfd4f5da4dd	Pv_Sal1_chr12	-	895	1	full-splice_match	PVX_117925	PVX_117925	PVX_117925.1	2499	1	2067	-463	2067	463	mono-exon	FALSE	NA	NA	NA	NA	NA	10	NA	NA	NA	NA	NA	NA	A	coding	137	414	19	432	2265082	2264669	NA	40	GAACAGATTTTTAATTCCAA	NA	NA	NA	NA	NA	NA	RGAGQIMPACKKCIYACELTAFPRLVEPIYLVDISCPQDVVSGVYSVLNKRRGIVISEDQKLGTPLLKIQAHLPVAESFGFTSALRAATSGQAFPQCVFDHWSVLYDDPFDSNKNSYKIIMNIRERKGIKVEMPQLDNYLDKL	NA
d5292c3a-0d32-4186-ae99-fbbd7a336f6f	Pv_Sal1_chr12	-	666	1	full-splice_match	PVX_083410	PVX_083410	PVX_083410.1	1023	1	591	-234	591	234	mono-exon	FALSE	NA	NA	NA	NA	NA	3	NA	NA	NA	NA	NA	NA	A	coding	127	384	49	432	146475	146092	NA	25	AAAGGAGGGGCACCTGGTGG	NA	NA	NA	NA	NA	NA	EKRNEWENRSYGEPKKMKKPPPDEAALLNRKTILKEKMEAKKEFMSVVHEIRKLTLPHLDKFQKKIVENHQVKMLGGKFDKSPKVHYPELMFRKKSIKRYIQERSERDRMMGVKTQTGNYIDMQDVIRRKKRMKKEKTSSKLF	NA
d93a6c4e-6d63-405c-b4a5-cddb5bdebd13	Pv_Sal1_chr12	-	1030	1	full-splice_match	PVX_082600	PVX_082600	PVX_082600.1	711	1	0	-319	0	319	mono-exon	FALSE	NA	NA	NA	NA	NA	5	NA	NA	NA	NA	NA	NA	A	coding	236	711	1	711	810964	810254	NA	25	ACTTGGGTCATGTTAACGAT	NA	NA	NA	NA	NA	NA	MQPAQSEEQTEAQVPKSQAKIVNELIENKDSICAWCFDVLKNELKNEKLDKAPPLIQSLHKSGFKIPFFVKWMKLNDVKDMGSYDYDAYELNGCIGCLNETDIMELRYYALESALNDTRFYPITLKDFPSLIVTITYLFNFEKCAHVYDWVIGKHGIKISFVVNKRRYSSTFLPEVASQHNFDHQTTVKKLIRKANYRGEINDELLENIQVERYEGVSCSLTHVDYERGKRGEAVR	NA
dc662da8-5527-4100-a61d-4c9820f96602	Pv_Sal1_chr12	+	423	1	full-splice_match	PVX_117445	PVX_117445	PVX_117445.1	861	1	649	-211	649	211	mono-exon	FALSE	NA	NA	NA	NA	NA	7	NA	NA	NA	NA	NA	NA	A	coding	69	210	3	212	1881723	1881932	NA	20	TCTCGCCCAGCAAGTAGGGC	NA	NA	NA	NA	NA	NA	IRSNISTNGIINGEWKYSFPHVKISEKFSDAALDDPVAGEESGGGVLAQLVIADKYTYRPPLPGCFSGP	NA
de68e66e-dda3-42d2-9535-28e623d388a3	Pv_Sal1_chr12	+	748	1	full-splice_match	PVX_117825	PVX_117825	PVX_117825.1	2013	1	1791	-526	1791	526	mono-exon	FALSE	NA	NA	NA	NA	NA	4	NA	NA	NA	NA	NA	NA	A	coding	73	222	1	222	2177522	2177743	NA	45	AATAAATAATTAGCGGCATC	NA	NA	NA	NA	NA	NA	NLALIIISFIYAEEGDTDIILAADQGRKLNFPLTLECSFSDKSKKAHKLKLNLLFTNNISLHPFRHYALRDCD	NA
e05fef78-64aa-4858-9e5c-0578c6c7c83e	Pv_Sal1_chr12	+	743	1	full-splice_match	PVX_118485	PVX_118485	PVX_118485.1	3408	1	3028	-363	3028	363	mono-exon	FALSE	NA	NA	NA	NA	NA	6	NA	NA	NA	NA	NA	NA	A	coding	125	378	3	380	2756657	2757034	NA	35	AATTTTCCGAACATGCAGAC	NA	NA	NA	NA	NA	NA	HLDLSLHSNYDFSNVFTKDNEGSVLDDKTVQVDVNLNQDFDLIAKELLEVYKNLSTKINYIFFDLITKNRQSKDEVAVLFYITLHLANLGYIHIVQKPILADQLDSHGENFSRPILIQYVGQGGD	NA
e1ababeb-ba01-4788-9f77-c0a82fd38047	Pv_Sal1_chr12	-	535	1	genic	PVX_118425	PVX_118425	novel	NA	NA	NA	NA	8000	423	mono-exon	FALSE	NA	NA	NA	NA	NA	4	NA	NA	NA	NA	NA	NA	A	non_coding	NA	NA	NA	NA	NA	NA	NA	15	TAGATGCTGCCTTACGTGCG	NA	NA	NA	NA	NA	NA	NA	NA
e1c91a7d-835d-45c3-aef4-8ae2c9017637	Pv_Sal1_chr12	-	616	1	genic	PVX_118135	PVX_118135	novel	NA	NA	NA	NA	1935	349	mono-exon	FALSE	NA	NA	NA	NA	NA	3	NA	NA	NA	NA	NA	NA	A	coding	55	168	100	267	2436041	2435874	NA	40	AAAAGGACAAACCGCCGTCC	NA	NA	NA	NA	NA	NA	EFIKEKIKNKELQIKEENCAKILLKLIEKNNGRMDILTLLDVLNIKEKNQSFLIVQKCIKNLCNISSQTVNNKKVKMVSVKPRFAPKK	NA
e21dc72c-bc3a-43eb-a9b7-21e3a3375ead	Pv_Sal1_chr12	+	743	1	full-splice_match	PVX_118660	PVX_118660	PVX_118660.1	1524	1	1049	-268	1049	268	mono-exon	FALSE	NA	NA	NA	NA	NA	8	NA	NA	NA	NA	NA	NA	A	coding	93	282	194	475	2954805	2955086	NA	40	CATTTTTGTTCATAAGAAAA	NA	NA	NA	NA	NA	NA	LERFNKLFKRKAHLHHYLEYLTMDDILEFKEKIQNLIYEYSYIQKNSFCSPKFLDKNTIHILGYDVCEEEEEEDVKVKGENFSSEDSARPHYLRPKMSKYDRSANWFDFKSRPIV	NA
e3eb6374-8c7b-48f1-a2ee-f353a780e432	Pv_Sal1_chr12	+	1119	1	full-splice_match	PVX_117840	PVX_117840	PVX_117840.1	690	1	191	-620	191	620	mono-exon	FALSE	NA	NA	NA	NA	NA	7	NA	NA	NA	NA	NA	NA	A	coding	85	258	242	499	2182482	2182739	NA	15	GGGCTTAGTGGTGCACACGC	NA	NA	NA	NA	NA	NA	DVVNYGIENNLKFQIEEKNIVQEEDSYVEEESKDHDCEKSIKEEVATVDLEIKNILKLLEDVNKKYNQNTKNATHIYYHFMNKNVPLKKSEFVKKYQKVYNAADLTILYYYIKKFKLLTNKKKHLSNKLRVLKLRKNAFDIVNYSFSVDKLEQMFYEHARKINVL	NA
e4ac6e6f-e5be-41b1-968b-dc1b41e41835	Pv_Sal1_chr12	+	410	1	full-splice_match	PVX_117905	PVX_117905	PVX_117905.1	748	1	701	-363	701	363	mono-exon	FALSE	NA	NA	NA	NA	NA	6	NA	NA	NA	NA	NA	NA	A	non_coding	NA	NA	NA	NA	NA	NA	NA	10	TTTTTTTATCGGCGCGATGG	NA	NA	NA	NA	NA	NA	NA	NA
e5b7176b-3a5c-4eb5-9d0b-fb3784855a0c	Pv_Sal1_chr12	+	1597	2	novel_in_catalog	PVX_082937	PVX_082937	novel	1098	3	NA	NA	0	266	intron_retention	FALSE	canonical	NA	NA	NA	NA	49	NA	NA	FALSE	NA	NA	NA	A	coding	206	621	711	1331	575909	576529	FALSE	20	TTTTTTTAACCCACCCTTCA	NA	NA	NA	NA	NA	NA	LKRVLAQNIYDNVKNNIAYLEETQYNPCECNHCRSDIADAPLEDTELRINVSTAKLGYKRESEKACVEDREITQNNVQLISEVEGETSLHPKTYNILKNHKDNLEIHQSIPPLKCESLAEFTPRRSPHQKSQRLPKEEDKMNNHRYGEYSPMNGFGYNHHNSMNANGFCTNTDNREMANLTMQQHNMHGRNNLMFEDGNIPYGLYGQANYTGTNSLMCGGTPPAYDPKMMYRRNHETNEPFYNHYPVASGMGYNVPVLPPQPYYPSMKRNLTKEGYTHGYHYMNNASSHGALPKYPSDSVTDKYPKKESCRKNVSKVKKGDIDINIETSSSGRKGVIIDLNIGVGG	NA
ea97d0dc-287d-465c-819b-4d214407cccc	Pv_Sal1_chr12	-	685	1	full-splice_match	PVX_117760	PVX_117760	PVX_117760.1	2926	1	2747	-506	2747	506	mono-exon	FALSE	NA	NA	NA	NA	NA	4	NA	NA	NA	NA	NA	NA	A	coding	10	33	147	179	2116929	2116897	NA	35	ATGAACATAAGCATGGGTGC	NA	NA	NA	NA	NA	NA	EKKLLDFSILTAEEIRDINEYHETIRKTLLPRLKQNPSEYGEGVVKYLMDITQPIAIN	NA
eaaa49d3-e323-4662-83d5-b8aff3aba040	Pv_Sal1_chr12	-	794	11	novel_in_catalog	PVX_116725	PVX_116725	novel	926	13	NA	NA	210	113	combination_of_known_splicesites	FALSE	canonical	NA	NA	NA	NA	46	NA	NA	FALSE	NA	NA	NA	A	coding	106	321	77	397	1229847	1228513	TRUE	25	TCATCTTGCCAATGCGAAGG	NA	NA	NA	NA	NA	NA	MRNYKNEDTHLTPAEEEDLKAAMKKYAGSRFIQEYEALMDDNSKDSQKVLAKSMVNLIKQQFVKLKEIEAQYVTPNFDQYKQVAEMKPQLLTRPATPKRSAKNWRI	NA
ed38bb2d-b81d-4ef6-9ea1-beaad83466ad	Pv_Sal1_chr12	-	904	1	full-splice_match	PVX_117610	PVX_117610	PVX_117610.1	2433	1	1900	-371	1900	371	mono-exon	FALSE	NA	NA	NA	NA	NA	7	NA	NA	NA	NA	NA	NA	C	coding	136	411	123	533	2000988	2000578	NA	35	GGGGTACAGAGTAATACTTA	NA	NA	NA	NA	NA	NA	WRLVKGKQFAINQADNFKSVEDSATYFQNYLNEHNENTKRMLTRINFNSLTGKFVINSLRDADGNAAGGDVRQLNRVYDYKDTLRSYPAYYGISQHMHSGTKEALKCGGEKGGGVFQNDHHSDGKNVHEQMRKKKSVGKKPNIALCGAGGGDYQLKKRIKDFVSQKMSDYFNVNFV	NA
ee7e3b09-f6cc-44ac-a902-1dd86a0e0212	Pv_Sal1_chr12	-	849	1	full-splice_match	PVX_118545	PVX_118545	PVX_118545.1	588	1	200	-461	200	461	mono-exon	FALSE	NA	NA	NA	NA	NA	16	NA	NA	NA	NA	NA	NA	A	coding	64	195	194	388	2819285	2819091	NA	95	AAGAAAAAAAAAAAAAAAAA	NA	NA	NA	NA	NA	NA	NVELLGCSVDSKYTHLAWKKTPLAKGGIGNIKHTLLSDITKSISKDYNVLFDDSVSLRAFVLIDMNGIVQHLLVNNLAIGRSVDEILRIIDAIQHHEKYGDVCPANWQKGKVSMKPSEEGVAQYLSTL	NA
efa78d7e-4bd1-4bd5-b3ac-f60a2f4da449	Pv_Sal1_chr12	+	496	1	full-splice_match	PVX_117770	PVX_117770	PVX_117770.1	4842	1	4689	-343	4689	343	mono-exon	FALSE	NA	NA	NA	NA	NA	3	NA	NA	NA	NA	NA	NA	A	coding	50	153	1	153	2131353	2131505	NA	20	TACCATGTCGTACCATGCCG	NA	NA	NA	NA	NA	NA	MIYILLIQLCLMDNALPVQLTLINRNTAALLTRLNFSIVDKSLVTFNLSA	NA
f0412548-0998-4acd-afae-0aee4d575f8e	Pv_Sal1_chr12	-	1163	1	full-splice_match	PVX_082750	PVX_082750	PVX_082750.1	1137	1	0	-26	0	26	mono-exon	FALSE	NA	NA	NA	NA	NA	4	NA	NA	NA	NA	NA	NA	A	coding	378	1137	1	1137	719927	718791	NA	40	CGGGGAAAAAAGGCAGTCAC	NA	NA	NA	NA	NA	NA	MDKLYGNYDKVFEKYKNDNLCKRKNEKEEVDQGSKKEAKEKKGPDKLTEKKAPEKAPEKAAPQRKAKKGNNPPCSEAPPGLLTHQENAKPGFLPDCAPKGKKNNERSGNKRGNSVSTSQVSNNMSCSISPNLNPNRHSVPSNHTSSGNHPRERSVNEYKIRRKVSIEINQKIYSDSEKTHFDDKSFLKNQFGICESNNNQNVRKKKVKNDDQKAKKMLNKKNKTKFFVNLLFVLYYIFFLFHYIIEIQVNQLYNIVINTFTIIIITVLLSYIHFLRTRNKTLKKIIFYITTYINLLYCLHIYNTFTYWLNIYLNFTISKRIYLKYKTLFKNVSFVFSYFSFDEVFFFLLIFYGLFFVTTSLLTFTLFYYIYNFINYSF	NA
f134b24c-4f81-44bb-be39-43c00d7da008	Pv_Sal1_chr12	-	1218	1	full-splice_match	PVX_116695	PVX_116695	PVX_116695.1	1611	1	674	-281	674	281	mono-exon	FALSE	NA	NA	NA	NA	NA	5	NA	NA	NA	NA	NA	NA	A	coding	241	726	212	937	1213204	1212479	NA	25	TAACTGCCCCAATTATTCCT	NA	NA	NA	NA	NA	NA	GELIAGGYDPAYIVRRGGSKSVSGQGSGPVSESLSESGEDPQVALREAEKVVWENVTRKYYYYIKVRGLDMFGTNMMSSSKGLEMLVDSGSTFTHIPEDLYNKLNYFFDILCIQDMNNAYDVNKRLKMTNESFNNPLVQFDDFRKSLKSIIAKENMCVKIVDGVQCWKYLEGLPDLFVTLSNNYKMKWQPHSYLYKKESFWCKGIEKQVNNKPILGLTFFKNRQVIFDIQKNRIGFVDANCPSHPTHTRPRTYNEYKRKDNIFLKIPFFYLYSLFVVFALSVLLSLVFYVRRLYHMEYSPLPSEGKAPADA	NA
f2316880-8906-4b2a-af7b-1016cb793caa	Pv_Sal1_chr12	+	1349	1	full-splice_match	PVX_083435	PVX_083435	PVX_083435.1	1174	1	123	-298	123	298	mono-exon	FALSE	NA	NA	NA	NA	NA	109	NA	NA	NA	NA	NA	NA	A	coding	259	780	272	1051	130696	131475	NA	25	CTAAAGATACCTTTCCTGCC	NA	NA	NA	NA	NA	NA	MEDFLTKLKKISEQYNNLLLEKKIIDKRIANIGENIRKYEETREKSLEDVELKKNQLLKNKNKHIIMCQKMEQLNGKLNEILIRKQSIDDDEEKKVINKQIHTVNNTYVLLKHVQNLNDAMLKDEGNRYYKLITENIHSKSFSNRKTLNILNSFLRKSRANIQERGSEGAKSSTPPAAIHSANYFKIIQTNDIVQKLLDLFSGDHTALTIDKQQFLFVLLMNVLRKIACASEMAIPPEDCNSRHHVIYNFLHNKYILHL	NA
f3f4e340-5dc6-4a07-b2aa-4a68285af79e	Pv_Sal1_chr12	+	468	1	genic	PVX_116615	PVX_116615	novel	NA	NA	NA	NA	1331	423	mono-exon	FALSE	NA	NA	NA	NA	NA	9	NA	NA	NA	NA	NA	NA	A	non_coding	NA	NA	NA	NA	NA	NA	NA	65	AAAAAAAAAAACGCACACCG	NA	NA	NA	NA	NA	NA	NA	NA
f49d9723-ca4a-4c57-b729-a2bdf6cc2e69	Pv_Sal1_chr12	+	430	1	full-splice_match	PVX_117920	PVX_117920	PVX_117920.1	5070	1	4864	-224	4864	224	mono-exon	FALSE	NA	NA	NA	NA	NA	19	NA	NA	NA	NA	NA	NA	A	coding	65	198	9	206	2263068	2263265	NA	20	CACGTCCCTTCATGGGGAAC	NA	NA	NA	NA	NA	NA	EFMSIKRDKTQKEILNCLRMVSQIKKIFFDECSKMINDQIYVLEKNFRIPDCSLSILKNSFGYNDGK	NA
f64b4b62-3adf-4f88-86be-b42f076f34e9	Pv_Sal1_chr12	-	577	1	full-splice_match	PVX_117510	PVX_117510	PVX_117510.1	2980	1	2903	-500	2903	500	mono-exon	FALSE	NA	NA	NA	NA	NA	5	NA	NA	NA	NA	NA	NA	A	coding	8	27	51	77	1917946	1917920	NA	15	CACCTGTGGGTGATTGGAGC	NA	NA	NA	NA	NA	NA	QFYQCVISDLEIDSELMISSSKGG	NA
f84492a1-1bab-4300-8bad-c8c395cf86bf	Pv_Sal1_chr12	-	1555	1	full-splice_match	PVX_083470	PVX_083470	PVX_083470.1	2171	1	1042	-426	1042	426	mono-exon	FALSE	NA	NA	NA	NA	NA	45	NA	NA	NA	NA	NA	NA	A	coding	311	936	194	1129	98681	97746	NA	40	TAATTAAGTTGAGAATAGCC	NA	NA	NA	NA	NA	NA	KTGTYFNTYFSGFKILWLIQNNQEIRKKVEEGSAIIGNVNTWLIYNLTNGNSYTDVTNASRTLLMNINTLEWDEELCKMFGITNMSVLPEIKCNCFNFGEVMSEQVPDYAGVPITGCIGDQQSACIGQAIFDEGEAKCTYGTGVFLLINTGYKVVYSSCGLITTVCYKFNENDQAKYALEGSIGTAGSGVSWLLKNNLISHPSEASYIMENCEDTGGVVFVPAFSGLYAPRWRSDARACITGMTFNTERKHIVRSLLEGIVFQLNEIVCSLISDMGIEMLHVLRCDGGMTKNKAFMQFNSDLINTKIEVSKYSEVTALGAAVLAGLGVKIWEDLDSVKSLIRSSDSTFNSKMDAKSRKRRISEWGKAVERSLLQM	NA
fa05e767-aa52-44ce-acae-97b67508da4b	Pv_Sal1_chr12	+	593	1	full-splice_match	PVX_082650	PVX_082650	PVX_082650.1	1362	1	1350	-581	1350	581	mono-exon	FALSE	NA	NA	NA	NA	NA	3	NA	NA	NA	NA	NA	NA	A	non_coding	NA	NA	NA	NA	NA	NA	NA	50	TACCTCTTTTTAAAAAAAAA	NA	NA	NA	NA	NA	NA	NA	NA
fb26ab47-f60d-41d1-91dc-7289cc22f529	Pv_Sal1_chr12	-	1045	1	full-splice_match	PVX_117230	PVX_117230	PVX_117230.1	5085	1	4768	-728	4768	728	mono-exon	FALSE	NA	NA	NA	NA	NA	3	NA	NA	NA	NA	NA	NA	A	coding	93	282	36	317	1689290	1689009	NA	30	CCTAAAGAGAGCTCCTTTTA	NA	NA	NA	NA	NA	NA	EKALSEQNYILMMLSALKIHDKNKYALNMSTKKEDLKSIASSNFLYNIENHKTFFQLCIELAPDIKRIISNLGGVGLRLPFFKLMNKLYDEIMKLRDGLDRIAK	NA
fb714a6c-c442-49e8-bffe-9fcbb1035c8e	Pv_Sal1_chr12	-	637	1	full-splice_match	PVX_118420	PVX_118420	PVX_118420.1	2235	1	2025	-427	2025	427	mono-exon	FALSE	NA	NA	NA	NA	NA	5	NA	NA	NA	NA	NA	NA	A	coding	69	210	1	210	2690920	2690711	NA	20	TGACATTTGACATTTTTTCC	NA	NA	NA	NA	NA	NA	IHIQDDANVADKKQDFGDELSESDEEEYVADEDDDDEEDYVAEDEEDDDDDEADEEEEEEEEEEEDDDK	NA
ff4ad3f4-ff69-42d1-bd03-45f92a42804e	Pv_Sal1_chr12	+	1924	1	full-splice_match	PVX_082675	PVX_082675	PVX_082675.1	1362	1	-129	-433	-129	433	mono-exon	FALSE	NA	NA	NA	NA	NA	6	NA	NA	NA	NA	NA	NA	A	coding	453	1362	130	1491	766598	767959	NA	10	TTTTTTTTCAATTCCCTCGT	NA	NA	NA	NA	NA	NA	MNRKVNLFSSSFICLFLLAQRPTWGADASDGVPMLFNDENHLPNSLNRKLRNLNEIVQEDVSENSHEVDELEKHEEEEEDVEVEEEQHEQQHGHTVEDPREGDEGNENDPQEGTHEQDDEDFMGQWTEVMANEEGDSGEGEDDTDSEDDAEGESNTHSPRSPPVEGSDATVLQAEPSTALSDSSNSAQIGQQGVHRPPAGLADQTTQRTGDQGADGPHGDSGAATSRAGGSAERGPSGERPQERAPGGTPELPANSVPQREGRSDALPQEQQAQSEVVRSERQSGAAADGGAQPSERPAAPPQQTSRDTPPKGTADSNDAKIKYLDKLYDEVLTTSDNTSGIHVPDYHSKYNTIRQKYEYSMNPVEYEIVKNLFNVGFKNDGAASSDATPLVDVFKKALADEKFQAEFDNFVHGLYGFAKRHSYLSKERMGDTTRYSDLLKNAISLMNTIEVN	NA
PVX_100560.1	Pv_Sal1_chr14	+	453	3	full-splice_match	PVX_100560	PVX_100560	PVX_100560.1	884	3	431	0	431	0	alternative_5end	FALSE	canonical	NA	NA	NA	NA	8	NA	NA	FALSE	NA	NA	NA	A	coding	89	270	184	453	2193812	2194454	FALSE	55	ACATAAACGTAAACGTAAAC	NA	NA	NA	NA	NA	NA	DKDLQKLKGESKCCIVIDGLVYDVTAFLEHPGGFEVLKEQDGKDATEAFHQVGHSANAQKLMKTFLIGIRKNSALYRKKAGTKTVEGKAEFVDYSEEEIKEETEADAGVDANGKAPKEEKPPEEEKINYPLVASAILLFSIAYYFLFLQR	NA
PVX_100645.1	Pv_Sal1_chr14	-	1124	3	full-splice_match	PVX_100645	PVX_100645	PVX_100645.1	648	3	-161	-315	-161	315	alternative_3end5end	FALSE	canonical	NA	NA	NA	NA	13	NA	NA	FALSE	NA	NA	NA	A	coding	215	648	162	809	2259198	2258124	FALSE	30	TTTTAAGCCCTTTAAAATGG	NA	NA	NA	NA	NA	NA	MARGLDILKATLPKAPTGRRPIGYRGNHQHGKSLYDPVYPTTKIPASLVPRYPIDWRNGGRFLLCVGLRRIENRLIRRMKESQDFNRPECKTCSHDCIATYNRCLCAWYCKNKFRHVYQCDQALLQFKGETPTDKPLFTVPRWVAKRNPEQGVEYSFSEETGRFENGHGGEDMYSRFYRKLRCGRAVCGGAIANPAEEGQLSGSDSDMTDSDEEG	NA
PVX_100695.1	Pv_Sal1_chr14	+	985	3	full-splice_match	PVX_100695	PVX_100695	PVX_100695.1	751	3	252	-486	252	486	alternative_3end5end	FALSE	canonical	NA	NA	NA	NA	38	NA	NA	FALSE	NA	NA	NA	A	coding	121	366	134	499	2309277	2309797	FALSE	25	TAAGTGCGAGTTAGTGGGCA	NA	NA	NA	NA	NA	NA	MSRGNSTSAQSYSGGALQPQQKSGGFLSNMMGTVASGMASGVGFGVAQRAVDAVMGPRHVEVSHQNNNAHMNQAAAASSERSSDYRCKPLRDELNQCLTRHSDISLCQNYADSLKSCQQSM	NA
PVX_100705.1	Pv_Sal1_chr14	-	868	2	full-splice_match	PVX_100705	PVX_100705	PVX_100705.1	513	2	0	-355	0	355	alternative_3end	FALSE	canonical	NA	NA	NA	NA	58	NA	NA	FALSE	NA	NA	NA	A	coding	72	219	295	513	2313476	2313091	FALSE	0	TCTTTTTTTTTTTTTTTGGG	NA	NA	NA	NA	NA	NA	MAHSAKDKNIRLERHSAGKTQAYGDLSVRAGTGKFNWGNTTTDLTLSEIKPTDKNDPMYDSEIERATKEGKK	NA
PVX_100710.1	Pv_Sal1_chr14	-	673	2	full-splice_match	PVX_100710	PVX_100710	PVX_100710.1	3239	2	2991	-425	2991	425	alternative_3end5end	FALSE	canonical	NA	NA	NA	NA	12	NA	NA	FALSE	NA	NA	NA	A	coding	77	234	15	248	2315694	2315238	FALSE	30	AACGTCGAAGGGAGCAGCGC	NA	NA	NA	NA	NA	NA	TGILMALFLNNAGGAWDNAKKYIESGFYGGKNSPAHVSSVIGDTVGDPCKDTAGPSIHVLIKLISTITMVMTPLIASSPEM	NA
PVX_100745.1	Pv_Sal1_chr14	-	984	5	full-splice_match	PVX_100745	PVX_100745	PVX_100745.1	2784	5	2283	-483	2283	483	alternative_3end5end	FALSE	canonical	NA	NA	NA	NA	13	NA	NA	FALSE	NA	NA	NA	A	coding	106	321	181	501	2349954	2349339	FALSE	15	GATGGCTACTCTTGTGGGAC	NA	NA	NA	NA	NA	NA	SIYKEAIPFLPDPDKVKFYKLFISKVSKSYGVHKAREAFEEAIQTLKDDDAREICLLYIDMEYKLNEYERVRALYIYTAQFTNPSAHVSFYQDWREFEALHGNEHTFREMIRIKRSVLSLFSNSRSGSKPLGMLEGDDTNALESTKRKLQEMIDNEEAAQKRVKVG	NA
PVX_100795.1	Pv_Sal1_chr14	-	1035	3	full-splice_match	PVX_100795	PVX_100795	PVX_100795.1	1161	3	616	-490	616	490	alternative_3end5end	FALSE	canonical	NA	NA	NA	NA	7	NA	NA	FALSE	NA	NA	NA	A	coding	12	39	507	545	2380797	2380759	FALSE	15	TCCATTTTGATGGTGCGGTA	NA	NA	NA	NA	NA	NA	IENVLFYKTVLIISLIEFLFCKPKSVSAKCYSVKGEHATVKSIAGSALFDSLHCHFNISDNSSNRIFAVKVFGDNGSVDVSYNAEHNCFQLLRCLNHYEYPSLFVENAHESALNELKYFADEKLYTNKYLNAYINAVHTALCLWKSNGENVTLESRKPEECAAPEADIMVEAVKNFSITA	NA
PVX_100870.1	Pv_Sal1_chr14	-	1600	5	full-splice_match	PVX_100870	PVX_100870	PVX_100870.1	915	5	0	-685	0	685	alternative_3end	FALSE	canonical	NA	NA	NA	NA	23	NA	NA	FALSE	NA	NA	NA	A	coding	304	915	1	915	2437815	2436238	FALSE	20	CAGTTTGAGTAGCTTGTGGA	NA	NA	NA	NA	NA	NA	MKLNYGEKKTLLENLTNRMIKIEQAIGSIKFYEKGSGAKRLRKDGTSFGSVKAVEGGEKDFLNKPLVSFDDDGDGHRDGHRDDHRDDHRDDHRDDHRDDHRDDHRDDHHDDHRDDDEGLRAEPSREDEEDYNEIRSRLENVSTDLLGAHKDEVVELIKKHGHKNSVAVHICTIKLILQQIAKEFLHDIYTQYNDFYIYIHSNSILDVYNTFEYKRNIILSHLDFMKTYSQQVQKIMQLKENINSYKMSETELHLERLHRIEQKNEALFARIAAVNASLEDLACKYALMMQAASLLVSRHKPNVP	NA
PVX_101035.1	Pv_Sal1_chr14	+	882	2	full-splice_match	PVX_101035	PVX_101035	PVX_101035.1	926	2	350	-306	350	306	alternative_3end5end	FALSE	canonical	NA	NA	NA	NA	29	NA	NA	FALSE	NA	NA	NA	A	coding	137	414	163	576	2591471	2592239	FALSE	30	TGTGAATAAGGTGACCGAGG	NA	NA	NA	NA	NA	NA	MGRVRTKTIKRAARQIVEKYYAKLTLDFQINKKITEEVAIIPSKRMKNKVAGFVTHLMKRIQKGPVRGISLKLQEEERERRLDFVPEKSQIDVNVIYVEPDTVRMIKALGINISNMKVHNPMINSNQQKQNRMNTHY	NA
PVX_101045.1	Pv_Sal1_chr14	-	577	3	full-splice_match	PVX_101045	PVX_101045	PVX_101045.1	500	3	117	-194	117	194	alternative_3end5end	FALSE	canonical	NA	NA	NA	NA	4	NA	NA	FALSE	NA	NA	NA	A	coding	93	282	102	383	2597540	2596777	FALSE	15	GTTACCACTTGGGGAGGTTC	NA	NA	NA	NA	NA	NA	ISKTGTIGPKLHPRQTPLSREIATKGRNTKSDNMDSTTPTDDGLDDKSRAAVLLGLQEIVQRQKENVKVMDICFNKCVPKIGHQLSSTEQKCIWCCATSYFYTNVFLNERLQQMTKLLKSSDYMNL	NA
PVX_101090.1	Pv_Sal1_chr14	-	758	4	full-splice_match	PVX_101090	PVX_101090	PVX_101090.1	1131	4	697	-324	697	324	alternative_3end5end	FALSE	canonical	NA	NA	NA	NA	3	NA	NA	FALSE	NA	NA	NA	A	coding	55	168	267	434	2621488	2620895	FALSE	40	GTTAGCAATAAAAGTCTTCA	NA	NA	NA	NA	NA	NA	NNHFKIDSITGNFLCSYKYPQKSPEQFSSFYSPASHLHTNKKKKISSTSSVNVCDQFRATGSSGLEPPAENSCSSLFLPTVTPDGQYVMSGWTDNGIHIWNENGNYVTALYGHEGPPYNVTFNPKCAILASSCLNVALWQPHI	NA
PVX_101105.1	Pv_Sal1_chr14	+	1101	5	full-splice_match	PVX_101105	PVX_101105	PVX_101105.1	4477	5	3778	-402	3778	402	alternative_3end5end	FALSE	canonical	NA	NA	NA	NA	11	NA	NA	FALSE	NA	NA	NA	A	coding	199	600	100	699	2640061	2641429	FALSE	15	CTTTCACCCCCCAGTGCACT	NA	NA	NA	NA	NA	NA	LNKKSKKKTKPSVASQDESEIYEHIKNDPLENAMIYMKTFLSQPNVDLSVYKLKFDIERRSPDKDYAAMIDTLLTMKTIFPHHNYNYKFGPAISFYLCAVRLDSASEEQGKEITSKLNDLLGLNHPAYGTELLKEVRAQYMESFVKFFNEHKKGDLRYYQSALEMYLDCDERVDEGLLEKAYIDPKKNKLTRCLKFLRFLIKWEGKHAELAPLLDHFKTCCREAFPLATAFQ	NA
PVX_101160.1	Pv_Sal1_chr14	+	758	4	full-splice_match	PVX_101160	PVX_101160	PVX_101160.1	453	4	0	-305	0	305	alternative_3end	FALSE	canonical	NA	NA	NA	NA	5	NA	NA	FALSE	NA	NA	NA	A	coding	150	453	1	453	2682940	2684147	FALSE	15	TGGGCCCTATATGGTTCACC	NA	NA	NA	NA	NA	NA	MSNEGGKKLKPFELVLQKELLDLDPIDGVQLHQVDEHSLKEIALSVTPKESYFRGKTVSFVILFKDTYPIAPPKITCQSKIFHPNIDERGNVCLNVLKLDWNPIINLQMLILGLLLLLNEPSTEDPFNQAAAEMFAKDKKKFQEINDSLF	NA
PVX_101320.1	Pv_Sal1_chr14	+	801	3	full-splice_match	PVX_101320	PVX_101320	PVX_101320.1	2229	3	1882	-454	1882	454	alternative_3end5end	TRUE	canonical	NA	NA	NA	NA	8	NA	NA	FALSE	NA	NA	NA	A	coding	114	345	3	347	2790546	2791113	FALSE	40	TTGGAAAAATGCTTGCAAAT	NA	NA	NA	NA	NA	NA	EVLQSYGGKDQAKSGGGTSGGTHEGGGEDNRRAEAALLRETYFRAAIILAQSAYQDSLQLLSDDAFSIYDILSKDFLLASVLPVLIPYAIPVTFSLFRELFRSIKLAKEKRKVD	NA
PVX_101350.1	Pv_Sal1_chr14	+	856	2	full-splice_match	PVX_101350	PVX_101350	PVX_101350.1	1013	2	639	-482	639	482	alternative_3end5end	FALSE	canonical	NA	NA	NA	NA	4	NA	NA	FALSE	NA	NA	NA	A	coding	53	162	213	374	2816101	2816445	FALSE	30	CATTTACGATTATGCCGAAC	NA	NA	NA	NA	NA	NA	GGEGENETGKYKHVFNTFENDINYYLGEYVEDIICSSVAGRKDDGFPRWEEETLRKPSDVIFQHLICGSLMGENLRRYECSSRYFAPTAVEDASDFSDASTSSSADQGGKQPPIRDITHEVKQ	NA
PVX_101410.1	Pv_Sal1_chr14	+	2121	2	full-splice_match	PVX_101410	PVX_101410	PVX_101410.1	894	2	-702	-525	-702	525	alternative_3end5end	FALSE	canonical	NA	NA	NA	NA	6	NA	NA	FALSE	NA	NA	NA	A	coding	297	894	703	1596	2870758	2871871	FALSE	25	GATAAACCGGTGTGTGTGGA	NA	NA	NA	NA	NA	NA	MLSNIFGSVCSIDLKIDAEGSRKFAFLRKDKKGDKCPIFSDGEDINGVATISLKPGKKFEHYGIKLELIGQINILNDKSNSYDFFSISKDLEPPGFLIESKQFKWKFSSVDKQHESYFGTNVELRYFVRLNIIKGYSGHIQKEIDFIVQNLCIPPEINSTIKMEVGIEDCLHIEFEYDKSKYHLKDVVVGKVYFLLVRIKIKHMELDIIKMETSGVGKNYTTETVTLSKFEIMDGSPIKSECIPVRLYLSGFDLTPTYKNIQNKFSVKYYINLVIVDEDERRYFKKQEIFLWRKKLG	NA
PVX_101420.1	Pv_Sal1_chr14	+	1439	6	full-splice_match	PVX_101420	PVX_101420	PVX_101420.1	887	6	133	-685	133	685	alternative_3end5end	FALSE	canonical	NA	NA	NA	NA	8	NA	NA	FALSE	NA	NA	NA	A	coding	157	474	281	754	2876057	2877379	FALSE	15	CGCGGGAGCCGAATTTGCGC	NA	NA	NA	NA	NA	NA	MIKGVLIINNNGKPRFLRFYDGSSHERQQMVTKRIHETIKKRITSECCCFLEDEELFSPDVKIVYRHFATLYFIFIIDSMESELGILDLIQVFVQVLDANFENVCELDLIYNYEQINYILDEIIMGGIVLETNIDAIVGSINGAKKLIENESSFFGD	NA
PVX_101442.1	Pv_Sal1_chr14	-	993	8	full-splice_match	PVX_101442	PVX_101442	PVX_101442.1	558	8	-123	-312	-123	312	alternative_3end5end	FALSE	canonical	NA	NA	NA	NA	13	NA	NA	FALSE	NA	NA	NA	A	coding	188	567	115	681	2895748	2893874	FALSE	30	TAAGATGGCATGACTGTACG	NA	NA	NA	NA	NA	NA	MTGMTFLCLLWFATLGSTSSPDEFPTVRWGQSSKKLTLIISIPSVKGEKVEFTESNIHLTVPNKQGQSVEFSLDLLRPIIPEKCSYTSLDSGIKMQIEKRVKEPCWKRLTKNTKVNFLIKDKRLSDPTDCEEAKEVWLGEYMFFKRKNKSNSSPTRVDDADPTKKKDIVQNIIDSLKDAHPNFSLHEY	NA
PVX_101445.1	Pv_Sal1_chr14	+	645	3	full-splice_match	PVX_101445	PVX_101445	PVX_101445.1	1528	3	1055	-172	1055	172	alternative_3end5end	FALSE	canonical	NA	NA	NA	NA	6	NA	NA	FALSE	NA	NA	NA	A	non_coding	NA	NA	NA	NA	NA	NA	NA	10	ATTTTTTTATTTTTTCCCCC	NA	NA	NA	NA	NA	NA	NA	NA
PVX_101455.1	Pv_Sal1_chr14	-	1212	7	full-splice_match	PVX_101455	PVX_101455	PVX_101455.1	930	7	0	-282	0	282	alternative_3end	FALSE	canonical	NA	NA	NA	NA	8	NA	NA	FALSE	NA	NA	NA	A	coding	219	660	271	930	2905098	2903447	FALSE	20	CGGTAGTTCCCTAATGGGTA	NA	NA	NA	NA	NA	NA	MDSTNSSTNDGTKKKGKFIVFEGLDRSGKSTQSKLLVEHLRRKNVEVNHLCFPNRETPTGQIIAKYLKMQSDMTNETIHLLFSANRWELMGEIKRLLASGVWVVCDRYAYSGVAYSAGALKLSKTWCMNPDQGLIKPDVVFYLNVPPNYAQNRSEYGEEIYEKVEVQKRIYETYKNFSQEDYWINLDGTKNIDDIHQDVINEITKLEPVHEELFTFLWS	NA
PVX_124170.1	Pv_Sal1_chr14	+	1411	2	full-splice_match	PVX_124170	PVX_124170	PVX_124170.1	1131	2	111	-391	111	391	alternative_3end5end	FALSE	canonical	NA	NA	NA	NA	4	NA	NA	FALSE	NA	NA	NA	A	coding	293	882	139	1020	2106546	2107427	FALSE	30	ATATTCCCTTTGAAAACGCG	NA	NA	NA	NA	NA	NA	KDKPFISDHVYNIIRNKTLLSYLSAPSPLYTSVIKTYFASDRWKYEMNNEKIPAHVRYSFPKELYEQLVNCYGEKKSHTLMSILNEKAPVFLRVNTNKISRNDLYKLLMSKGVSVEKCVNSPQGLLLTKSYILKNNNEYRRGFFEMQDEASQIVSSKIPVQPGYKVLDFCAGSGGKTLAFSPKMENTGKVYLHDVRDKMLSQAKVRLRRAGIQNYILLHSNHILLNKLVGCMDTVIVDAPCTGTGALRRNPEMKHKYTNGRLYEYVNLQREIFQRALLYLKKNGKIAYITCSILDAENVHQAKYFCEKHNLFLSEPPFHSLPQSKSMDGFFLAIFERRE	NA
PVX_124195.1	Pv_Sal1_chr14	+	1456	6	full-splice_match	PVX_124195	PVX_124195	PVX_124195.1	1021	6	0	-435	0	435	alternative_3end	FALSE	canonical	NA	NA	NA	NA	16	NA	NA	FALSE	NA	NA	NA	A	coding	101	306	716	1021	2126068	2126631	FALSE	50	GAGATGAAGAAACGGAGAAG	NA	NA	NA	NA	NA	NA	MAIILVGNKCDLERREVSAEEGAQFARQNGLIFLETSAKTAKNVEEAFIYTARKIYDNILEDVYDLSNESYGIKYGPTNQYSRVKLDMPSMPESRSSFSCC	NA
03ae2ac3-da53-4dfa-96ec-41a002d90616	Pv_Sal1_chr06	-	820	1	full-splice_match	PVX_111540	PVX_111540	PVX_111540.1	285	1	0	-535	0	535	mono-exon	FALSE	NA	NA	NA	NA	NA	5	NA	NA	NA	NA	NA	NA	A	coding	53	162	584	745	382886	382725	NA	0	TTTTTTTTTTTTTTTTCCCT	NA	NA	NA	NA	NA	NA	MIFLSNRSRAARGVRVKGGEEKGKRGKREEMKNEKRKNEKMRRGKEAIFYQRE	NA
0cbb5381-eefb-4e4a-97a2-77c4d3d22eb1	Pv_Sal1_chr06	+	1532	10	novel_in_catalog	PVX_110985	PVX_110985	novel	1002	12	NA	NA	266	432	intron_retention	FALSE	canonical	NA	NA	NA	NA	12	NA	NA	FALSE	NA	NA	NA	A	coding	244	735	366	1100	802553	804563	FALSE	25	CACATCCGTATGTGCCAACT	NA	NA	NA	NA	NA	NA	MLRTKQLNEAKELLKHFNGWLLCPPSNKYILLCMEEFFKKKKFYDVREIFSFIRQNSQIKLESPFYTVTIKAMLMLEENSVQEAMIIYDDSYGMSIYLTNEIHNLLLENILYLYHTVKGAKPENEKLLKLCEGNVEKIIIRLINELIKNRTSIKLSSKSLSLLAWAHMHFDVNAIIKKTNHDLVDVQACNTWLDIFKLSCLYNQIPECRCSPFSQEFKTVLCSMKDDADVARALEYIDIYFHEE	NA
0d55edf0-a348-4b04-917e-fafc5e1aa334	Pv_Sal1_chr06	-	719	1	full-splice_match	PVX_001780	PVX_001780	PVX_001780.1	2259	1	1868	-328	1868	328	mono-exon	FALSE	NA	NA	NA	NA	NA	4	NA	NA	NA	NA	NA	NA	A	coding	129	390	2	391	130157	129768	NA	20	TTAAAATTCGCTCTTCGCGG	NA	NA	NA	NA	NA	NA	VSSENSGRTTKPLIKFGTYVINNFYVVVDQENYRVGFANKKEYHSSNDRCTQRAQCVGNQFYEPALNICVDPDCSVWYFYTLNEETKKCESISSRFYVFLLIILLLLLLDIQSYYFYRKSVHVAKVSSR	NA
0e39821c-c95d-48ea-bb23-5247a4b3feb0	Pv_Sal1_chr06	-	1440	1	full-splice_match	PVX_111580	PVX_111580	PVX_111580.1	1035	1	310	-715	310	715	mono-exon	FALSE	NA	NA	NA	NA	NA	14	NA	NA	NA	NA	NA	NA	A	coding	236	711	15	725	349049	348339	NA	20	GCGAGGGGGAGCGCACGATC	NA	NA	NA	NA	NA	NA	MFTNDWKSILAPLKSCRIKQQFDDREFLADFAMGLKLDFNNKYLVLDASTELLKFTAIESSDCCNRNCLPKMCIPINMKILTYGRELSRPDIVVEKDCSCTMLCLNRPTIKMYDFSNNNNKELIGTIKAPFSCCSYKFDLYDSAMRKIIYMDDTCCQLSILFPCPCGPFKFSNFFLRDAKTHEKVAHLQKEVPFLKFVKRDIDNYTLNFEQVQNPEWKMMLLAFSLFMDYIYYDRK	NA
0f3473f3-dfb3-4e85-b080-68eec7900803	Pv_Sal1_chr06	+	1266	1	full-splice_match	PVX_110945	PVX_110945	PVX_110945.1	1032	1	577	-811	577	811	mono-exon	FALSE	NA	NA	NA	NA	NA	4	NA	NA	NA	NA	NA	NA	A	coding	130	393	63	455	833366	833758	NA	25	CTCAGCTATGCATACCGAGT	NA	NA	NA	NA	NA	NA	QPSRVTPPQQEKPVTLIDNKMFKLERDQQAHTSMNDLREEVQEEVYDDGDDDHVDEDTNNNTEEDEDEEIVYRYGSDEEAKEIGEEQGFSSLLNDETIHMTHIKEHTDVDEEKEKVEDLVKYMTNSLQENDQLVNTLSGLSDDITMFLRK	NA
1311956b-f2d2-4aba-85c7-80859413ac68	Pv_Sal1_chr06	+	391	1	full-splice_match	PVX_110950	PVX_110950	PVX_110950.1	1209	1	1091	-273	1091	273	mono-exon	FALSE	NA	NA	NA	NA	NA	7	NA	NA	NA	NA	NA	NA	A	coding	37	114	5	118	830582	830695	NA	25	GGAGCGAATTGGTAGAGGTG	NA	NA	NA	NA	NA	NA	KMSEELVSFAVKAYDGFLVFVEQVKFFANDVVQIIQNL	NA
1784b59f-4c29-498d-b863-b8986c78a726	Pv_Sal1_chr06	+	1092	1	full-splice_match	PVX_110980	PVX_110980	PVX_110980.1	2661	1	2028	-459	2028	459	mono-exon	FALSE	NA	NA	NA	NA	NA	8	NA	NA	NA	NA	NA	NA	A	coding	155	468	166	633	808797	809264	NA	85	ACAAAAAAAGGAAAAAAAAA	NA	NA	NA	NA	NA	NA	IASQVFQKLNTPKKSIVDLNPWLNNLQEGVQINNENILFKKFEVESAQLKIQKVIMRVCKIVAILKEEEESQKAATIFEIEVDDHEKHLAVLYLPTPPNCVNTFTVAIMNIKPITINNITVNAIIPHVNKEVFTFARETNMQTGTLIKAKNYKTLVKQRDNLTKKEVNSLELSIVNGHCFFEKTVPLVFASSEDMPFYHSTQSSGPLKFF	NA
1c02f3c3-8c8f-469b-bcd1-4f00a4e7d985	Pv_Sal1_chr06	-	940	1	full-splice_match	PVX_111175	PVX_111175	PVX_111175.1	1053	1	485	-372	485	372	mono-exon	FALSE	NA	NA	NA	NA	NA	18	NA	NA	NA	NA	NA	NA	C	coding	175	528	41	568	664521	663994	NA	65	CAAAAAATTAAACAGCCAAA	NA	NA	NA	NA	NA	NA	MCNEGLVHLSENTCEEKNECKKETLGKACGEFGQCIENPDPAQVNMYKCGCIEGYTLKEDTCVLDVCQYKNCGESGECIVEYLSEIQSAGCSCAIGKVPNPEDEKKCTKTGETACQLKCNTDNEVCKNVEGVYKCQCMEGFTFDKEKNVCLSYSVFNILNYSLFFIILLVLSYVI	NA
22c0192a-8664-4c84-9b5d-ea98aa18cd5d	Pv_Sal1_chr06	+	582	1	full-splice_match	PVX_111160	PVX_111160	PVX_111160.1	2028	1	1960	-514	1960	514	mono-exon	FALSE	NA	NA	NA	NA	NA	12	NA	NA	NA	NA	NA	NA	A	non_coding	NA	NA	NA	NA	NA	NA	NA	0	TTGTCGCTGTCGTTTTTGCC	NA	NA	NA	NA	NA	NA	NA	NA
2fc83f84-2a78-4935-b4f8-0323f329c350	Pv_Sal1_chr06	+	962	1	full-splice_match	PVX_111515	PVX_111515	PVX_111515.1	2032	1	1448	-378	1448	378	mono-exon	FALSE	NA	NA	NA	NA	NA	3	NA	NA	NA	NA	NA	NA	A	coding	190	573	12	584	413262	413834	NA	25	ACAATGGCTTCCACCCTTGA	NA	NA	NA	NA	NA	NA	SVGMDKSSKSIVVEAYEMNYDLLKLLNKDIIKDMQKQNSILQFEANKNEKDQKIKNFNTEVDLMNELYLKCKSDILIEKIQVKQIDVLFCVNNVPILSHKSLYNSFFPYPKNSNYYAILQRFNYMSRSLRNQKDMVSIFRDFNFLLFLTNIFSFDRDIPPICKAVNDASNAVGIPDQYVSILRSLSQSANEPQ	NA
33e769bd-a375-41d9-a39f-3f2ccf4fc729	Pv_Sal1_chr06	-	758	1	full-splice_match	PVX_111005	PVX_111005	PVX_111005.1	2421	1	1880	-217	1880	217	mono-exon	FALSE	NA	NA	NA	NA	NA	8	NA	NA	NA	NA	NA	NA	A	coding	178	537	5	541	788181	787645	NA	10	CTTTTTGGCCGCGTCCACAC	NA	NA	NA	NA	NA	NA	IMEIDKPNIPPISAQADIGDETIQRLDKIRYNKGTISTAQIRKKMQVCMQKHAAVFRIGPLLEEGYKQILTICSQFNDVYVKDKTLTWNTDLIETLELENLLTLASQTILAAIERKESRGAHARDDFPERDDKAFLKHSLTWMTDRDVEKAKFFTTYRGVITKPLDDEMEHVPPVKRVY	NA
350df011-96e4-4d72-87a3-a7262abeea72	Pv_Sal1_chr06	+	316	1	genic	PVX_111155	PVX_111155	novel	NA	NA	NA	NA	4182	256	mono-exon	FALSE	NA	NA	NA	NA	NA	3	NA	NA	NA	NA	NA	NA	A	coding	21	66	3	68	679619	679684	NA	10	CTCGTTGAGCGGCTCGTTGA	NA	NA	NA	NA	NA	NA	VGLLPAQGPGEPRQDHLDLAG	NA
3acf22c9-cfd2-4153-92ec-c3e4d2f6d697	Pv_Sal1_chr06	-	1184	1	genic	PVX_111600	PVX_111600	novel	NA	NA	NA	NA	2752	721	mono-exon	FALSE	NA	NA	NA	NA	NA	30	NA	NA	NA	NA	NA	NA	A	coding	151	456	8	463	335764	335309	NA	40	CATAGATACAATCATATTTT	NA	NA	NA	NA	NA	NA	REMNKEKEDKSNDERSESRKSYKSPSNNSEKEKSNDEKKKPVAKRTKKTTNTARKTKNADEKGKKTNNDKTSKNEDYENVSNDGNKSDGEKYVDKENNKEENSGTNKNEGTKKSAASEAKPKRGGGRRGRKKAPGEENAANTADENVNGNASN	NA
3bc49f92-9273-4fad-bf54-fafa9d911644	Pv_Sal1_chr06	-	823	1	full-splice_match	PVX_111090	PVX_111090	PVX_111090.1	1848	1	1527	-502	1527	502	mono-exon	FALSE	NA	NA	NA	NA	NA	11	NA	NA	NA	NA	NA	NA	A	coding	106	321	1	321	723977	723657	NA	20	GTCCAGCTCAGTCTATGATT	NA	NA	NA	NA	NA	NA	AEQPKGQPTTTTTEQEEVLVIDEESINLAIKEYVLKYIYKKKNVDFLYDELATQQKGSNSVGTVDRNVRYPTGFPPYLPDDCSINTILPAWDIKYNFNSSKGENYQ	NA
4880967b-34cd-4037-b87a-a12319f68fa4	Pv_Sal1_chr06	+	705	1	genic	PVX_110825	PVX_110825	novel	NA	NA	NA	NA	5766	568	mono-exon	FALSE	NA	NA	NA	NA	NA	4	NA	NA	NA	NA	NA	NA	A	non_coding	NA	NA	NA	NA	NA	NA	NA	35	TTTCAATTTATTACAAGCAT	NA	NA	NA	NA	NA	NA	NA	NA
4e5529fe-e6fe-48b8-8c6b-dff0cc92bdfd	Pv_Sal1_chr06	-	871	1	full-splice_match	PVX_111210	PVX_111210	PVX_111210.1	3537	1	3141	-475	3141	475	mono-exon	FALSE	NA	NA	NA	NA	NA	10	NA	NA	NA	NA	NA	NA	A	coding	99	300	97	396	642003	641704	NA	60	TTAAAAAAAAACAACTCAGT	NA	NA	NA	NA	NA	NA	VIKEETFIVAESRDKIIFPDFSYTGEQNRKYKNYYYNNAKFDLSYEIEDDVRKRKKKKWSANNASSSGNNGSGNSGKSAFKSARERVQSILARRRGVDF	NA
4ee33940-1cb7-46ce-b676-f5ff9146633b	Pv_Sal1_chr06	+	733	1	full-splice_match	PVX_110990	PVX_110990	PVX_110990.1	537	1	423	-619	423	619	mono-exon	FALSE	NA	NA	NA	NA	NA	18	NA	NA	NA	NA	NA	NA	A	coding	37	114	1	114	800905	801018	NA	20	TTGCTCACGTTCAGCATTTA	NA	NA	NA	NA	NA	NA	DLNLTAIRDRQWAIFSTSATKNVGITEALDWLVSNIK	NA
51fe2dbd-fe89-4b56-b92f-1b51dbca4b99	Pv_Sal1_chr06	-	1425	1	full-splice_match	PVX_111175	PVX_111175	PVX_111175.1	1053	1	0	-372	0	372	mono-exon	FALSE	NA	NA	NA	NA	NA	54	NA	NA	NA	NA	NA	NA	C	coding	175	528	526	1053	664521	663994	NA	65	CAAAAAATTAAACAGCCAAA	NA	NA	NA	NA	NA	NA	MCNEGLVHLSENTCEEKNECKKETLGKACGEFGQCIENPDPAQVNMYKCGCIEGYTLKEDTCVLDVCQYKNCGESGECIVEYLSEIQSAGCSCAIGKVPNPEDEKKCTKTGETACQLKCNTDNEVCKNVEGVYKCQCMEGFTFDKEKNVCLSYSVFNILNYSLFFIILLVLSYVI	NA
568f06a7-b1c4-42dd-88df-c9c05143c3c2	Pv_Sal1_chr06	-	498	1	genic	PVX_004503	PVX_004503	novel	NA	NA	NA	NA	1419	432	mono-exon	FALSE	NA	NA	NA	NA	NA	6	NA	NA	NA	NA	NA	NA	A	coding	21	66	1	66	1026656	1026591	NA	35	CTACTGCTGAGTTAAAATAC	NA	NA	NA	NA	NA	NA	PAKTEESSYSFAYSPSQYWET	NA
6068b875-eb96-4054-a551-94ebd8134844	Pv_Sal1_chr06	-	1183	1	full-splice_match	PVX_111045	PVX_111045	PVX_111045.1	3485	1	2520	-218	2520	218	mono-exon	FALSE	NA	NA	NA	NA	NA	16	NA	NA	NA	NA	NA	NA	A	coding	316	951	15	965	761457	760507	NA	10	CCCGGGGAGTCGCCACGCCG	NA	NA	NA	NA	NA	NA	VEKDMQDIEKEKKLEQLKREQERFNSQNKVIRWNLPRPYFLPKMNLTPSVPSPPLPSTAEDATSKEVESAVLNEMLLLIKNDMFNYPMKNGTPIQKRVPLDGVEETYMRMALQSVQAELHKMTPQEGEAVNPDGEQADEMKPTEEVHLSEEVHPFEEAPPSRTRQPHNFETWSELNEQVLFCPAQNAYTFIERMSERDIKESYKHTCEKLNKFIHKNMELYKKTENKYDVYTKGYERKIKGYKKSFDSQFSLYVNYSNEKDALSTLHEREKAYARERIREEREENQKEIEYHKSLQRLYVELLEDNKRLREGDSKPVSVS	NA
61d574c5-97d3-4e9d-90d8-0a6be3120e32	Pv_Sal1_chr06	+	730	1	full-splice_match	PVX_111455	PVX_111455	PVX_111455.1	2283	1	2169	-616	2169	616	mono-exon	FALSE	NA	NA	NA	NA	NA	8	NA	NA	NA	NA	NA	NA	A	coding	27	84	31	114	452548	452631	NA	20	CTTTTCGGCAAGTCAATCGT	NA	NA	NA	NA	NA	NA	TPLLAVIPLQMLAYYTAVARGNNPDRPRCLAKTVTVA	NA
61e0df1c-4ae4-4745-955c-73d51486761d	Pv_Sal1_chr06	-	998	1	genic	PVX_111135	PVX_111135	novel	NA	NA	NA	NA	1409	652	mono-exon	FALSE	NA	NA	NA	NA	NA	3	NA	NA	NA	NA	NA	NA	A	coding	98	297	50	346	694981	694685	NA	45	TATGATTAACAGCAAAGAGG	NA	NA	NA	NA	NA	NA	KSPKFLTLLLLEYLKCMLRVLHKYNGNCVFKKTEYLVNCGHHITHRIWIQMFYDYGYEMVVNKKEDKADVNRGSRTTGGIPKQDTTKQKNEAHTDSAINKTLYLTIADHFKWDA	NA
61f25d37-03ae-47c5-90cc-95761a7b5085	Pv_Sal1_chr06	-	1653	1	full-splice_match	PVX_001860	PVX_001860	PVX_001860.1	375	1	-678	-600	-678	600	mono-exon	FALSE	NA	NA	NA	NA	NA	12	NA	NA	NA	NA	NA	NA	A	coding	124	375	679	1053	206633	206259	NA	0	TTGGCTTGGTGCGGTTGCCT	NA	NA	NA	NA	NA	NA	MPSLKEEVPFESRVAETHKIRAKYPNRIPVVCEKANRSNLPEIEKKKFLVPMNMLVGEFKFILHQHINQSAYGNSMKLFREKTIYLFVNNVIPKTGLLMQELYEMYKDEDGYLYLEYSCESCFG	NA
63495064-4144-46f5-8680-3eb3b515b89d	Pv_Sal1_chr06	-	837	1	genic	PVX_004515	PVX_004515	novel	NA	NA	NA	NA	443	473	mono-exon	FALSE	NA	NA	NA	NA	NA	10	NA	NA	NA	NA	NA	NA	A	coding	103	312	53	364	1020458	1020147	NA	40	TCTTTAATAACACAAATTTG	NA	NA	NA	NA	NA	NA	MEKKLSDHLIALTTKSGFPEEDKKKLWKECNEGIKKEFKEVENYYNRIFKDSENACIIPGLLFNIKLRKYINLWKKVAYRTEKKWSDTFAMRTSKYQTLKSKS	NA
64b77501-4377-4e6f-8d3c-9a8191d36d7e	Pv_Sal1_chr06	-	1494	1	full-splice_match	PVX_111520	PVX_111520	PVX_111520.1	9726	1	8596	-364	8596	364	mono-exon	FALSE	NA	NA	NA	NA	NA	8	NA	NA	NA	NA	NA	NA	A	coding	326	981	150	1130	394492	393512	NA	40	TCACATGTAGAACAGGAAGG	NA	NA	NA	NA	NA	NA	VRRGKNEASAHPTGKGTAEVAANEGEYFDSYADMSVNLEGGAAAVGPLEGEDKQGEDQMDDQMDDQMDCQGEGQPDGEEERKREKKYLKKKKKKKKLSDDEVLLKIQSCNLKEMNQHSMNKLAKKYVKKYKKLLKVVKKITQLGEQAGGGEPADQGASSSAATAATPDKWKSPEIKKKISEFVLFMGNHISKLADVCPDKECGEILSSSGWEYVSKFLGETSESLKGKYSQGQRELLAKEPSHLEESKESEDGGNCQGSVTEDDLAAFFFSKRISSMCRLQGVEEAEEEDEDDEDDDEQSHDHPKRGKSMTSINYEVEGTTSTFTPNGKTRRNNNSTGDEDDKCANDSNGDYGGGQSGS	NA
6741e6b1-0d68-4198-9758-19b67c885318	Pv_Sal1_chr06	-	894	1	genic	PVX_001625	PVX_001625	novel	NA	NA	NA	NA	1620	869	mono-exon	FALSE	NA	NA	NA	NA	NA	3	NA	NA	NA	NA	NA	NA	A	non_coding	NA	NA	NA	NA	NA	NA	NA	45	TCATGTAAAATAATATTAGC	NA	NA	NA	NA	NA	NA	NA	NA
67ef0392-d643-4a3f-bf5f-e6b769e32e9b	Pv_Sal1_chr06	+	399	1	full-splice_match	PVX_111075	PVX_111075	PVX_111075.1	1539	1	1299	-159	1299	159	mono-exon	FALSE	NA	NA	NA	NA	NA	4	NA	NA	NA	NA	NA	NA	A	coding	74	225	16	240	736005	736229	NA	40	TTAATTAAAGAGGCATGCAG	NA	NA	NA	NA	NA	NA	GIAHRMGEDDGYDGHTPPQRYAHPEEPPPMTEKQRAIALSLGEGTERKKPSTHSHGRHFNFKLRQRPKRVKNAAVPVDM	NA
6be966c4-78b3-43e0-bb90-4bcb29b8196f	Pv_Sal1_chr06	-	500	1	full-splice_match	PVX_111595	PVX_111595	PVX_111595.1	2268	1	2060	-292	2060	292	mono-exon	FALSE	NA	NA	NA	NA	NA	5	NA	NA	NA	NA	NA	NA	A	coding	40	123	86	208	341248	341126	NA	15	TGCTGCCCGAACGGACTCTC	NA	NA	NA	NA	NA	NA	SGSLLHHYGIKYPEYYTVLFALSRSIGVMSQLVLSRGLMYPLERPKSVDVHNLKKICERNYVKIEEFE	NA
6cf7a427-238e-47a6-a67b-4d8b1337e8d9	Pv_Sal1_chr06	-	1096	1	full-splice_match	PVX_111175	PVX_111175	PVX_111175.1	1053	1	329	-372	329	372	mono-exon	FALSE	NA	NA	NA	NA	NA	9	NA	NA	NA	NA	NA	NA	C	coding	219	660	65	724	664653	663994	NA	65	CAAAAAATTAAACAGCCAAA	NA	NA	NA	NA	NA	NA	MNSYYSLFVFFLVQIALKYSKAAVTVDTICKNGQLVQMSNHFKCMCNEGLVHLSENTCEEKNECKKETLGKACGEFGQCIENPDPAQVNMYKCGCIEGYTLKEDTCVLDVCQYKNCGESGECIVEYLSEIQSAGCSCAIGKVPNPEDEKKCTKTGETACQLKCNTDNEVCKNVEGVYKCQCMEGFTFDKEKNVCLSYSVFNILNYSLFFIILLVLSYVI	NA
726a3c94-86f9-4df6-b827-ed25b358faf5	Pv_Sal1_chr06	-	699	1	genic	PVX_111340	PVX_111340	novel	NA	NA	NA	NA	2181	479	mono-exon	FALSE	NA	NA	NA	NA	NA	3	NA	NA	NA	NA	NA	NA	B	coding	56	171	50	220	544273	544103	NA	20	CCAGCTGTGATAGTCATCGT	NA	NA	NA	NA	NA	NA	EALLALSQRDKNVLRNMLSGDSLKCSAKVRREITQMEKLSRKFEIEAMESLGMDFFIREYLIRRVMRREWAS	NA
726a8cbb-c5c9-4f19-806d-0ca44f6f8d14	Pv_Sal1_chr06	-	902	1	genic	PVX_110820	PVX_110820	novel	NA	NA	NA	NA	1237	630	mono-exon	FALSE	NA	NA	NA	NA	NA	5	NA	NA	NA	NA	NA	NA	A	coding	89	270	3	272	971569	971300	NA	40	TTGCATATGGGCTAACAAAA	NA	NA	NA	NA	NA	NA	LAKHYNIPKEFETKKCKHVDDKITNALLKKERFDLKNIKEFAKEDICARWEFLRYINLKRRSWKELRESTKEKWANYINDLFKNYKAKK	NA
72fa97da-59f7-4039-a251-62297c2a0b88	Pv_Sal1_chr06	-	730	1	full-splice_match	PVX_001820	PVX_001820	PVX_001820.1	4167	1	3615	-178	3615	178	mono-exon	FALSE	NA	NA	NA	NA	NA	23	NA	NA	NA	NA	NA	NA	A	coding	167	504	49	552	164766	164263	NA	15	CTCAACCGGCAGCGGTGTTC	NA	NA	NA	NA	NA	NA	SRLPPSSRVEREGNVEMSPPVEACSVGSGPGDEEADEGEDVDDGADVDEDGHDDGREALRFDESFYCNLKRMESDDVYPNSEEPISSSEKRRLLEAYLEDLRRKKRQNGERQKGEKQNGGRQNERLPNYSLKYNIEFFKFAQLICQDKSFCSSYLGQMGTNMVANGDDVDRIAFSIVKLFNAR	NA
74c6a13f-3835-411c-b834-4cb857fca569	Pv_Sal1_chr06	-	546	1	full-splice_match	PVX_111235	PVX_111235	PVX_111235.1	1326	1	1255	-475	1255	475	mono-exon	FALSE	NA	NA	NA	NA	NA	3	NA	NA	NA	NA	NA	NA	A	coding	22	69	3	71	619583	619515	NA	10	CCTTTTTTTTTTACTTCCAT	NA	NA	NA	NA	NA	NA	KEYKIRKEQQKVDSQERIRLTL	NA
74de342b-25c4-45d5-b69f-a82daa3fdbcd	Pv_Sal1_chr06	+	532	1	full-splice_match	PVX_001752	PVX_001752	PVX_001752.1	1548	1	1422	-406	1422	406	mono-exon	FALSE	NA	NA	NA	NA	NA	8	NA	NA	NA	NA	NA	NA	A	coding	13	42	105	146	112057	112098	NA	15	TGACGGATGGACCTCCTTTC	NA	NA	NA	NA	NA	NA	QPENRKGIHKGAEQLQCYHLHQGAQDAAEAGQAQMPPHCGLTKKIKK	NA
7ad82d20-47a2-41ba-8dd3-e14257169456	Pv_Sal1_chr06	-	797	1	genic	PVX_111410	PVX_111410	novel	NA	NA	NA	NA	1283	642	mono-exon	FALSE	NA	NA	NA	NA	NA	9	NA	NA	NA	NA	NA	NA	A	coding	49	150	6	155	494017	493868	NA	25	TCACGTCCATATATGTGCTA	NA	NA	NA	NA	NA	NA	NMTAKKKKKREKIDEIIAIVEREESIKKKQQDKIKQKEKQKLKMLQKSMQ	NA
7caa707b-faef-4ba4-aeba-4bc992d76459	Pv_Sal1_chr06	-	641	1	full-splice_match	PVX_110975	PVX_110975	PVX_110975.1	3943	1	3650	-348	3650	348	mono-exon	FALSE	NA	NA	NA	NA	NA	4	NA	NA	NA	NA	NA	NA	A	coding	93	282	12	293	810300	810019	NA	80	AGAAAAAAAAAAAAAATTAC	NA	NA	NA	NA	NA	NA	SRLMEGEGRGANSAARSEGPKGDAANLAAKSEGPKGDAANLAEEIQRHITFVRSDAYHEYLVKEVPNYRTTASVLLTCSLPKSSYITVALLEVLNG	NA
7ff30243-37c3-4523-a5cb-dd52baaaf9a5	Pv_Sal1_chr06	+	855	1	full-splice_match	PVX_111290	PVX_111290	PVX_111290.1	1164	1	890	-581	890	581	mono-exon	FALSE	NA	NA	NA	NA	NA	3	NA	NA	NA	NA	NA	NA	A	coding	59	180	95	274	582275	582454	NA	15	TGTACCTTTTGCACTATTGG	NA	NA	NA	NA	NA	NA	EHSEHKWRKKHNAGAGSGGAPKFNQTYIASGMGLLFLLSGTAASYALYNGKYKELTEEAKNENFEVIFNEDMKARENSKSMYEDEFWALG	NA
8168c3c6-5b30-418b-978f-8345d133efde	Pv_Sal1_chr06	+	314	1	full-splice_match	PVX_111230	PVX_111230	PVX_111230.1	5122	1	5083	-275	5083	275	mono-exon	FALSE	NA	NA	NA	NA	NA	3	NA	NA	NA	NA	NA	NA	A	non_coding	NA	NA	NA	NA	NA	NA	NA	15	CAGCGCGGGAGTTGGGGTTA	NA	NA	NA	NA	NA	NA	NA	NA
8435bed1-f3ff-4ecc-93a6-2fe1632e6ea1	Pv_Sal1_chr06	-	425	1	full-splice_match	PVX_001960	PVX_001960	PVX_001960.1	5550	1	5446	-321	5446	321	mono-exon	FALSE	NA	NA	NA	NA	NA	13	NA	NA	NA	NA	NA	NA	A	coding	2	9	194	202	297185	297177	NA	15	ACGGGGGCGTGTAAGCCGGT	NA	NA	NA	NA	NA	NA	LHGEQFVQPAWEWEAEKAFKQLERWTLSGLPQDVAPAAHVCKRANAHEYALIRVNTREYAFRLGMF	NA
86b4765f-1eb9-4349-ac38-459616962833	Pv_Sal1_chr06	+	386	1	full-splice_match	PVX_111245	PVX_111245	PVX_111245.1	1348	1	1329	-367	1329	367	mono-exon	FALSE	NA	NA	NA	NA	NA	4	NA	NA	NA	NA	NA	NA	A	non_coding	NA	NA	NA	NA	NA	NA	NA	25	CCCAATCGTGTTAAGTGAGT	NA	NA	NA	NA	NA	NA	NA	NA
8c837a2e-ff41-4793-a962-c18d4ffca2a9	Pv_Sal1_chr06	+	567	1	full-splice_match	PVX_001795	PVX_001795	PVX_001795.1	1734	1	1551	-384	1551	384	mono-exon	FALSE	NA	NA	NA	NA	NA	5	NA	NA	NA	NA	NA	NA	A	coding	55	168	16	183	147451	147618	NA	35	TCTTTAAAGGTATCAGAAGT	NA	NA	NA	NA	NA	NA	NEIAHMYRDMKYHFSNCAWDLVMFECVEGGEIANGSAGERPPGGNPLLNEIFRFRNFAVS	NA
92558584-6722-43d1-9a4f-1eb60705eb44	Pv_Sal1_chr06	+	1220	1	full-splice_match	PVX_111300	PVX_111300	PVX_111300.1	996	1	0	-224	0	224	mono-exon	FALSE	NA	NA	NA	NA	NA	8	NA	NA	NA	NA	NA	NA	A	coding	331	996	1	996	569565	570560	NA	90	ATATAAAAAAAAAAAAAAAA	NA	NA	NA	NA	NA	NA	MEEQQSKEQIVERLEEGKAKTRKGTLILKKRKGELHESSKNCLFICSNKRTEELKNFLQDMYNLQKPFTCYMPKVHPNLADIQTKMKELVDLCVHNSCSFFLSVFSTKKKPSRFIMGRLYNNQLFDHYVFTLLSYIPMKLFPRAKDVLCDTKPVVLIQGSYFEESDVTKNLRNVLFDFFKHRNVESVSSSSVQRLIVVSALSGGPNAVGGADGSAGNNPQQVLSFRQYLLQKEHFGPPQGSDPLPPLEEVGPRFEFALENAQTANYHLFEEATQNVDQKLKKKSKKKLRNVQVDEFGNSIKRVFVQKQSFGKLHTKHTKLHNRVKKAARAG	NA
93749b6a-8160-41db-80b0-001bdd65be64	Pv_Sal1_chr06	-	1081	1	full-splice_match	PVX_111330	PVX_111330	PVX_111330.1	1520	1	851	-412	851	412	mono-exon	FALSE	NA	NA	NA	NA	NA	10	NA	NA	NA	NA	NA	NA	A	coding	217	654	16	669	550672	550019	NA	60	AAGCAAAATAACTAACCGAA	NA	NA	NA	NA	NA	NA	MKKAHIMEIQINGGGMKDKIDFLKELLEKNLPVSNVFNTNEMIDVISVTKGHGTKGVVSRYGVKRLPRKTHRGLRKVACIGAWHPARVQFQVPRHGQKGYFHRTERNKKIYRIGLKKDKNNASTDADITEKKITPMGGFPHYGVVNEDFILLKGCVAGTKKRPITLRKTLVPQVSRDALAQVSLKFIDTSSKIGHGRFQTSEEKVKYYGPLKKDLKA	NA
9a296c89-17f5-44b6-9584-0cdd37377b74	Pv_Sal1_chr06	-	350	1	full-splice_match	PVX_111387	PVX_111387	PVX_111387.1	210	1	174	-314	174	314	mono-exon	FALSE	NA	NA	NA	NA	NA	5	NA	NA	NA	NA	NA	NA	A	coding	28	87	103	189	506642	506556	NA	95	AAAAAAAAAAAAAAAAAAAC	NA	NA	NA	NA	NA	NA	MGRQVGSAAEVVTNLSDEDLVKRGFYNI	NA
9ec0d14c-96cb-4e0f-9765-9642df74c2a6	Pv_Sal1_chr06	-	1083	1	genic	PVX_001735	PVX_001735	novel	NA	NA	NA	NA	1626	771	mono-exon	FALSE	NA	NA	NA	NA	NA	4	NA	NA	NA	NA	NA	NA	A	coding	92	279	34	312	97145	96867	NA	30	TCATAGGGCAAGCCTGTTAA	NA	NA	NA	NA	NA	NA	ERLLEELKLRTMRNFAMGGKLVGGECAYLGGEVSAPVEGVPGSTLPEGGSNGRSEMGDVEMGGGYPNVGYPNVEGWSPNAGGWSPNVEGWSPNAEGWSPNVGG	NA
PVX_001745.1	Pv_Sal1_chr06	+	879	3	full-splice_match	PVX_001745	PVX_001745	PVX_001745.1	393	3	-106	-380	-106	380	alternative_3end5end	FALSE	canonical	NA	NA	NA	NA	13	NA	NA	FALSE	NA	NA	NA	A	coding	130	393	107	499	103638	104308	FALSE	25	TGATTCGCCAAACAGTTTTG	NA	NA	NA	NA	NA	NA	MEDKFREAFILFSSCNDTMELHQFYELMHSFGIILSAEEKAELPVMVDMDFWLKLANKHYNPEDPFKHVRGLSDKNSSVQIKIHNFVGVMKALDTRLTDKDLELLLKIANPENKETIDLNTVSQKLSQVI	NA
PVX_001775.1	Pv_Sal1_chr06	-	376	2	full-splice_match	PVX_001775	PVX_001775	PVX_001775.1	6177	2	6046	-245	6046	245	alternative_3end5end	FALSE	canonical	NA	NA	NA	NA	12	NA	NA	FALSE	NA	NA	NA	A	coding	27	84	48	131	122241	122158	FALSE	35	GTGGAGCAGTAAAATGAGCG	NA	NA	NA	NA	NA	NA	LRSENNTSESLSKLQMQCLPADPKPQTKISLQKILDKLEDDA	NA
PVX_001783.1	Pv_Sal1_chr06	+	846	4	full-splice_match	PVX_001783	PVX_001783	PVX_001783.1	672	4	-174	0	-174	0	alternative_5end	FALSE	canonical	NA	NA	NA	NA	24	NA	NA	FALSE	NA	NA	NA	A	coding	162	489	358	846	134710	135371	FALSE	25	CTACGCAAACCATCGCTTCT	NA	NA	NA	NA	NA	NA	MSMLIMCNYYYILSSAQIYFKHFKRLKYYKKMKKYTNKQEKSSGKMHFRSLSRIANRATYCDLLQEAKKQKKKKNIAHFKDTERAKEAHADRTSADDPIHHHMLDAFEAHYRAIIGTLTMENVHSLANELQDFYFIPKARLISLHYTLIVKNMYDDLDLFFK	NA
PVX_001785.1	Pv_Sal1_chr06	-	1121	5	full-splice_match	PVX_001785	PVX_001785	PVX_001785.1	336	5	-128	-657	-128	657	alternative_3end5end	FALSE	canonical	NA	NA	NA	NA	38	NA	NA	FALSE	NA	NA	NA	A	coding	111	336	129	464	136816	135596	FALSE	20	TAGATCTGCGCACTGCTCAG	NA	NA	NA	NA	NA	NA	MAAKHHPDLIMCRKQPGIAIGRLCEKCDGKCPICDSYVRPYTLVRICDECNYGSYQGRCIICGGTGISDAYYCKECCLCEKDRDGCPKIVNLGSAKTDLFYENKKYEFKRQ	NA
PVX_001868.1	Pv_Sal1_chr06	-	1019	3	full-splice_match	PVX_001865_PVX_001868	PVX_001868	PVX_001868.1	303	3	-249	-467	-249	467	alternative_3end5end	FALSE	canonical	NA	NA	NA	NA	13	NA	NA	FALSE	NA	NA	NA	A	coding	100	303	250	552	212868	212054	FALSE	20	CTAGCGTGACCCGCATGATG	NA	NA	NA	NA	NA	NA	MSEAEEILNRIKNHKGVVGILVVNSEGLVIKSTFDQQQSDLHASLLTQLSNKARDVIRELDPQNDINFLRLRSKKHEIMIAPDKDYTLVVVQDPYADREK	NA
PVX_001910.1	Pv_Sal1_chr06	-	1438	4	full-splice_match	PVX_001910	PVX_001910	PVX_001910.1	1077	4	142	-503	142	503	alternative_3end5end	FALSE	canonical	NA	NA	NA	NA	10	NA	NA	FALSE	NA	NA	NA	A	coding	259	780	156	935	245865	244880	FALSE	15	TATTTGCACCACCCCTGGGG	NA	NA	NA	NA	NA	NA	RKKGPTPRVGRALQRPVTALRSTEELDDYKYFTDDEYIPPLPPVETWEELLMKEEIRNRAEDEQRGADDYTLTHESRQKVLDIMRQTRLINHCNYEAQRNRQKNVLYFVTPKQGPYCKLMEGDKEKMESLSSKVKEKFGSKVQIVNLKMDVKMPLFEIFLQANIHTQIKIFHARGRTLQYRLPPPFWTKCKLLKENKLLQEKYGGECAPGLFPRYDEYQMMEMMTECVFSDKYNYYVYDVNLEWENLCALTPENRELRKMVHQSVHVPTRLAVIKAFEEGIADFRDVIHEEHLMMLREQRKMKENRRYDF	NA
PVX_004539.1	Pv_Sal1_chr06	+	2246	2	full-splice_match	PVX_004539	PVX_004539	PVX_004539.1	1245	2	0	-1001	0	1001	alternative_3end	FALSE	canonical	NA	NA	NA	NA	8	NA	NA	FALSE	NA	NA	NA	A	coding	347	1044	202	1245	987818	989020	FALSE	35	AGACTGTGTGTATAATTTAA	NA	NA	NA	NA	NA	NA	MKEIFGFSLIKILTFSALVWLSPNSYGSANLGESWENRINLDNNVDVRISRLLNARPEHFRHERNVNLKERKRNMLKDEDLYESVSLNKMKNKPNAREQMQDPRFHGRPDKAPSKLKHGEHPGKRNDKLANGKIHRRSKNDSDEDQDDNFLKEPEDGYYRREDNTDYREGSTEYKKPPNNNNNQAVQKKPEVNNKNIVKLPPPPNGKVPQYMMEYYDYSKVKRGLKEKLTNMLNKMDVQFQLEFMRYLKGRKHTAEREFLELRGRKEKLAYYFKRYKVFLPIMTQSTIFSIFLLLALTATTIAAPMTVMSFITGEILLNLMYYYLKEFIKIRKIHNTFKKHGVIIKK	NA
PVX_110855.1	Pv_Sal1_chr06	+	1009	4	full-splice_match	PVX_110855	PVX_110855	PVX_110855.1	1729	4	1217	-497	1217	497	alternative_3end5end	FALSE	canonical	NA	NA	NA	NA	15	NA	NA	FALSE	NA	NA	NA	A	coding	120	363	150	512	907931	909161	FALSE	50	TATAAATATATACATATTTA	NA	NA	NA	NA	NA	NA	MGSSIQPSRFLDSAVLSLFAMVISAAFLYMFSEFYLLSFEAKLLNNKISMVLSRLFPFKKTFEYNLTHILLLTICIIILSIKPDYSFHSKLTFKECKRSQGKEDSHKMDDLDRMQRDKKK	NA
PVX_111030.1	Pv_Sal1_chr06	-	1346	5	full-splice_match	PVX_111030	PVX_111030	PVX_111030.1	624	5	-351	-371	-351	371	alternative_3end5end	FALSE	canonical	NA	NA	NA	NA	17	NA	NA	FALSE	NA	NA	NA	A	coding	191	576	400	975	774664	773084	FALSE	20	TATGTATGCATGCATGTGTG	NA	NA	NA	NA	NA	NA	MNQQASLTRKQCDFTKLIMAGYDLELNNGSTQDFDVMFHGPNGTAYEGGIWKVHVTLPDDYPFASPSIGFINKLLHPNVDEASGSVCLDVINQTWTPLYSLVNVFEVFLPQLLTYPNPSDPLNSDAASLLMKDKNIYEEKVKEYVKLYASKDLWERQKKEKSAANMNGNISPVSELSYVDQEVQDIDLDNL	NA
PVX_111060.1	Pv_Sal1_chr06	-	1326	3	full-splice_match	PVX_111060	PVX_111060	PVX_111060.1	722	3	-234	-370	-234	370	alternative_3end5end	FALSE	canonical	NA	NA	NA	NA	3	NA	NA	FALSE	NA	NA	NA	A	coding	122	369	588	956	754642	754031	FALSE	25	CCATTTTGATGTAACCCCAC	NA	NA	NA	NA	NA	NA	MVKHKDYKKSDLVRILSSNVSKERNKAVKLLKKFEPLPRKHLDSKFDPKSAVVHKYSSLKAFMCWRCDKVKQTNVKVHWDTAEGLKIICTSCHGNLLAMKEVEKVRKENNTNKEIVKNLSNL	NA
PVX_111085.1	Pv_Sal1_chr06	-	1892	4	full-splice_match	PVX_111085	PVX_111085	PVX_111085.1	1290	4	211	-813	211	813	alternative_3end5end	FALSE	canonical	NA	NA	NA	NA	6	NA	NA	FALSE	NA	NA	NA	A	coding	317	954	126	1079	728234	726777	FALSE	60	AATGATAAAAAAAAATTCGT	NA	NA	NA	NA	NA	NA	MTTYNVLGEITEFDEKETVISHQYARIRKIENVEKCKNLKTLQLISNCIEKIENLENNLALENLELYENSIKKIENVCMLTNLKILDLSFNKIRTIENIDTLVNLEELYLSSNKIAKIENLQNCKKLRLLELGYNKIRRIENLESLQNLEELWLGKNKIEELNLPSLPKLKKLSLQHNRLTNWSVEAIRNIPQVTELYLSYNKLSTIIENVKELKNLKVFDLSYNEIENIVTCSELKSLEELWLNNNNIDSIEMVSKLSGNENLKTLYLEKNEIQDKLKEDYRAQIISILPQLKQLDALLISPIKVSRGQLTPGKTQ	NA
PVX_111275.1	Pv_Sal1_chr06	-	538	2	full-splice_match	PVX_111275	PVX_111275	PVX_111275.1	2676	2	2387	-249	2387	249	alternative_3end5end	FALSE	canonical	NA	NA	NA	NA	8	NA	NA	FALSE	NA	NA	NA	A	non_coding	NA	NA	NA	NA	NA	NA	NA	0	GCCGTTGCTCGGCGGTCGCC	NA	NA	NA	NA	NA	NA	NA	NA
PVX_111350.1	Pv_Sal1_chr06	-	681	2	full-splice_match	PVX_111350	PVX_111350	PVX_111350.1	1135	2	691	-237	691	237	alternative_3end5end	FALSE	canonical	NA	NA	NA	NA	3	NA	NA	FALSE	NA	NA	NA	A	coding	113	342	103	444	542413	541900	FALSE	20	CCCAGTTGGAGGTAGCAGTT	NA	NA	NA	NA	NA	NA	RNSVEGQCNAKYGYIICVIRIIHSEPGRVQDGTSMIVVKVKYQAIVFKPFKDEVLDAVVTDVNKLGFFAQAGPLKIFISRTAIPKFFEYSEDSHYPCFSSGVHNIKPQTTVRIKLQGIRYDLSNMFAIATINSEYLGCIESNTLHVM	NA
PVX_111380.1	Pv_Sal1_chr06	+	1096	2	full-splice_match	PVX_111380	PVX_111380	PVX_111380.1	902	2	133	-327	133	327	alternative_3end5end	FALSE	canonical	NA	NA	NA	NA	8	NA	NA	FALSE	NA	NA	NA	A	coding	247	744	26	769	517993	518967	FALSE	30	ATGTTGTGGATATTTAAACG	NA	NA	NA	NA	NA	NA	PKEESIAKMLICKVHIGTKNLENKMKRYVYTRAKDGVHILNLAKTYEKLQLAARIIVAINNPADVVVVSARPFGSRAVLKFAQYTGAQAIAGRWTPGMLTNQIIQKFTEPRLLIVTDPRTDAQPVKESAYANIPVIALCDSDSPLEHVDIAIPCNNKGKESIALMYWLLAQEVLYLKGTLPRSKPWKVMVDMFLWRDPEQFELKNLAIEETAPAAPHLAENQFATEAPYEEWNKKEEWNDNANEEWKNPIAADEW	NA
PVX_111405.1	Pv_Sal1_chr06	+	710	5	full-splice_match	PVX_111405	PVX_111405	PVX_111405.1	537	5	-173	0	-173	0	alternative_5end	FALSE	canonical	NA	NA	NA	NA	8	NA	NA	FALSE	NA	NA	NA	A	coding	178	537	174	710	497521	498649	FALSE	0	GCGGTCCGGGGGTTCTCCCC	NA	NA	NA	NA	NA	NA	MNAQTLKESDINEMILGLMEKKKRGTVARKKKAKKRSPKESLTKEEIKSNAEATFKRQEQMYRDEEAHTLQYIRDAAASKEKELNDYYAYCQKFKNEYKTNFNEALKQSEEMRKELSNLRSEYQDLKLLLEDQRKVELTGMFNFYQKKLLDIKAHCISQTFCDENLKNIVYEILRVIH	NA
PVX_111420.1	Pv_Sal1_chr06	-	759	3	full-splice_match	PVX_111420	PVX_111420	PVX_111420.1	556	3	354	-557	354	557	alternative_3end5end	FALSE	canonical	NA	NA	NA	NA	19	NA	NA	FALSE	NA	NA	NA	A	coding	30	93	110	202	485317	484943	FALSE	20	TTTTTCTTAATTGGGATACT	NA	NA	NA	NA	NA	NA	NWFARSIFGTVGVIVVLDQLAKYQYNIPEIRDPNLTMWPWWLEKVAAKRLEMDQGDYATDKAGKNA	NA
PVX_111490.1	Pv_Sal1_chr06	-	1332	2	full-splice_match	PVX_111490	PVX_111490	PVX_111490.1	1299	2	487	-520	487	520	alternative_3end5end	FALSE	canonical	NA	NA	NA	NA	5	NA	NA	FALSE	NA	NA	NA	A	coding	263	792	21	812	423262	422336	FALSE	20	TCAGGCGTCGTAGGGGGACA	NA	NA	NA	NA	NA	NA	LLSIILMTMRRIGDNVKEKKGRKKKTINYFSHLMSKNVCYGWVENPTGEGHLNRDVPQQGGCTSVEGESCSMSGNNFVRPSNGDGSKAEEHTTSIKQPTGVNMKKKTGAHKEKANGMGTNDAINKQTEDKEETPPLEADEHRPVCTQVILFEFEEAKKIIKYIFENIFSIYSMIEYLFLFSPVCVHVVYGGGFSAASPPGCLFASDELKLGEAANPHDEQGVGRFNGAEDDELATNIFIKEALDVPLSVLNKFYASVDQLRRKMDEVLV	NA
PVX_111570.1	Pv_Sal1_chr06	-	748	4	full-splice_match	PVX_111570	PVX_111570	PVX_111570.1	740	4	112	-120	112	120	alternative_3end5end	FALSE	canonical	NA	NA	NA	NA	18	NA	NA	FALSE	NA	NA	NA	A	non_coding	NA	NA	NA	NA	NA	NA	NA	10	GGTGGACGTGCTGCGAGTTG	NA	NA	NA	NA	NA	NA	NA	NA
a0d56a30-9253-4711-a784-6ab3ed30b669	Pv_Sal1_chr06	-	729	1	full-splice_match	PVX_111385	PVX_111385	PVX_111385.1	5644	1	5251	-336	5251	336	mono-exon	FALSE	NA	NA	NA	NA	NA	9	NA	NA	NA	NA	NA	NA	A	coding	68	207	187	393	508418	508212	NA	20	TTTGTCCGTTCGACCGATAA	NA	NA	NA	NA	NA	NA	TSEKTANEATSEKTANEATSEDAANEATSEDAANEASDHSDGSGGPAPGTKKCPLKKAPPKSMAKILPKIPPKVIVTPLKGVNGAKDMLKVKPPFLNKLKAKAFPPSGKKEEDTEKGLSQEETPPSEDSP	NA
a12eda3d-bdd0-4b88-991e-2b9e4d637ef3	Pv_Sal1_chr06	-	517	1	full-splice_match	PVX_001850	PVX_001850	PVX_001850.1	1944	1	1449	-22	1449	22	mono-exon	FALSE	NA	NA	NA	NA	NA	6	NA	NA	NA	NA	NA	NA	A	coding	138	417	79	495	198534	198118	NA	5	CTGCGGCTCTATGGCCGCTC	NA	NA	NA	NA	NA	NA	LSYSFVKGDEGRSYKNLTSIDSKSTAMSTHKEDTGSSVTTEGRGKKIKPQRGRTGGGAAKAANAASAVSAADEAEMHPARNQHCGHPTSTAHYGHPARSPTKERNKNKKKKEREKKRILHELSKLNALFFFTFNHKGDIINYLHREISSSISEFDAAYQLYVSK	NA
a8cfaec3-124e-45f2-aad7-5e52c41f1b8f	Pv_Sal1_chr06	+	629	1	full-splice_match	PVX_111055	PVX_111055	PVX_111055.1	879	1	664	-414	664	414	mono-exon	FALSE	NA	NA	NA	NA	NA	7	NA	NA	NA	NA	NA	NA	A	coding	46	141	75	215	756523	756663	NA	0	TTTTTGCCCTCGCTGGGCCT	NA	NA	NA	NA	NA	NA	VKKICESYNISLNNALVIGDGENDMEMLEGVPTSVSPSNASEKVKRCAKYVGPSNNDSVVSYVLQRFCGV	NA
ad1d9ff3-6dc6-4207-ac9c-3b9fc374928d	Pv_Sal1_chr06	-	803	1	genic	PVX_111355	PVX_111355	novel	NA	NA	NA	NA	2086	729	mono-exon	FALSE	NA	NA	NA	NA	NA	6	NA	NA	NA	NA	NA	NA	A	coding	59	180	2	181	536200	536021	NA	85	AGATAAAAAAAGAAAAAAAA	NA	NA	NA	NA	NA	NA	QKCEHEQEQREEQQEGEEDDQEEVSGWRGLPKEGATSKDRGPICRQNRLRRGDKNSHSP	NA
aeee8c4e-561e-4183-ae0c-37cdbfe30690	Pv_Sal1_chr06	-	1413	1	genic	PVX_001872	PVX_001872	novel	NA	NA	NA	NA	1869	220	mono-exon	FALSE	NA	NA	NA	NA	NA	60	NA	NA	NA	NA	NA	NA	A	coding	326	981	213	1193	214703	213723	NA	15	CGGGGTGGGAAGTTGGTCAG	NA	NA	NA	NA	NA	NA	VKERITEEQNEVWRREREVQRVAALTSELRSQVLVEADRGTKLDALLEEQRDHFTKLSEREREVEKELSHMEDLTKKEKLNYEEKQKEAKRVQERLAELNRIEEEKLRLLEKEYHSKKQNLLCSSGDGLAMVNSVEKKRLREDVASYVAKTKGEFALKKREFERGERERYAEVGSQLDGELKRKGDLIAYYEELISRKEKPGVAAAISGVSGGSTKRAERRRSAQRGVSRSASGISAANGAANGSANGSANGSANGSANGSANGSANGSVSTANNANAASTASAANPHKFGYFDVTSPGEIRKSMHIPSRSVKSPHIARLLEKIKLRKECQTLVGTKKVPLNQVSSSDGRRSRTIGGGSSNRPSAGKGAKGAGRSKPFLNTKAPKGNDSFDLFHHL	NA
b587b31c-7398-476e-9c92-a40b12bcf04b	Pv_Sal1_chr06	-	992	1	genic	PVX_001830	PVX_001830	novel	NA	NA	NA	NA	4154	326	mono-exon	FALSE	NA	NA	NA	NA	NA	3	NA	NA	NA	NA	NA	NA	A	coding	161	486	181	666	172184	171699	NA	20	GCCACCAATGTGTAGCGGTC	NA	NA	NA	NA	NA	NA	TVGKIPPKRQLCEGVERSCAWGGEANLLDGQKWGGPKWSGQKWGGQKWDQVSHESLSRAHMGDGSVGECPNGLLDTWSGGAMSFLGSDAEKENMSGRGRSQASHPSYGNHPNHGSHPNHPSHALTAAFLNYDYEKGIEDDVVRSFLEERNFPAYDRLDSSCFYNFHVGNGRPLLSNSADGAVSGKESNSAYDGVEVSAHADGAFCVDLSKDLDLHFLSQGG	NA
bc46c191-a350-4850-a09a-14d2e2eb506f	Pv_Sal1_chr06	+	520	1	full-splice_match	PVX_110960	PVX_110960	PVX_110960.1	2013	1	1739	-246	1739	246	mono-exon	FALSE	NA	NA	NA	NA	NA	8	NA	NA	NA	NA	NA	NA	A	coding	90	273	2	274	824221	824493	NA	25	TAACTTTCGTAGGGGTTAAT	NA	NA	NA	NA	NA	NA	EEENEDAEYSQQITETQNGKSNSPTVGLESLISDATVHDALAEQCKDNVQGKKEAEAFVNTLLDLLDGSNSAADNAIKNLADDISQFLLK	NA
c06b679a-6b48-4820-94eb-e62855a21d54	Pv_Sal1_chr06	+	1036	1	genic	PVX_001810	PVX_001810	novel	NA	NA	NA	NA	6508	395	mono-exon	FALSE	NA	NA	NA	NA	NA	5	NA	NA	NA	NA	NA	NA	A	coding	68	207	435	641	163133	163339	NA	15	CCCTATCGTTGTTAACTTTC	NA	NA	NA	NA	NA	NA	MNICTPQGPFFLDEMRIWSEMGYFEPMLPVRCCDSDRFVALNKLFPPPHKPFTIIPKPQPILQWDEEL	NA
c57947bb-94cc-4449-9b2e-6eb4d3c4183f	Pv_Sal1_chr06	+	614	1	full-splice_match	PVX_111530	PVX_111530	PVX_111530.1	2082	1	1669	-201	1669	201	mono-exon	FALSE	NA	NA	NA	NA	NA	5	NA	NA	NA	NA	NA	NA	A	coding	80	243	171	413	389606	389848	NA	20	CACACGGGAGGCGCCCTGCA	NA	NA	NA	NA	NA	NA	QFLFFFKVPFLKYTSLRNCSVHAYGAFKLYDAQTYVVRKRGLIRKFFYHQPKETSGMQVYSEGIQKVTCCMEEPHICNIKNIPHCITAESLNVLHVFLFFVLLVLVFVVFLTGNARKKSSNPSSAAADDADDAPSR	NA
cb25be5f-e587-472e-94f4-095584495384	Pv_Sal1_chr06	+	637	1	full-splice_match	PVX_001875	PVX_001875	PVX_001875.1	2208	1	1939	-368	1939	368	mono-exon	FALSE	NA	NA	NA	NA	NA	6	NA	NA	NA	NA	NA	NA	A	coding	74	225	45	269	221071	221295	NA	15	GTGCGTGGTTCAGAATTTTT	NA	NA	NA	NA	NA	NA	FATCSSNGNIKIWNMCFELDCSYFDMTVQAKSTNKIAWSCDGRKLLAADSDGALTLWSACSEVYQPRSEDLAKYAARVEKMRDERLSG	NA
cb4895a4-5c87-4f01-87fe-05233746ea4d	Pv_Sal1_chr06	+	526	1	full-splice_match	PVX_111495	PVX_111495	PVX_111495.1	931	1	651	-246	651	246	mono-exon	FALSE	NA	NA	NA	NA	NA	5	NA	NA	NA	NA	NA	NA	A	coding	89	270	11	280	421546	421815	NA	20	GGTTGAGCGGCCAAGTGGAG	NA	NA	NA	NA	NA	NA	AYEMSSEWNDTNMMNECFNNFSWFDSRVLKNVQNYLSADEVERSKIDYAYNSLFPKPVDVKDTKMNMMSLWIKSRIHYNSSFFPLQLSPYDA	NA
d704f35c-bf45-4b99-b4f7-e4caf05d831f	Pv_Sal1_chr06	-	1284	1	full-splice_match	PVX_111510	PVX_111510	PVX_111510.1	4218	1	3265	-331	3265	331	mono-exon	FALSE	NA	NA	NA	NA	NA	6	NA	NA	NA	NA	NA	NA	A	coding	187	564	390	953	415056	414493	NA	25	CATCAGGGTAAGCTGGTTCA	NA	NA	NA	NA	NA	NA	TQSSVEKRSVKSKHSEVDSILQRYVHLKEEEAAAKRNSTWDDVPDELLSVEGRRFKIDIINFVGNIRAGEEPIHEDILFFFDSYEKKLKKKKKKKNVLSLIRRLFKCEHFELDGIRLVLQILDKIAAKLMKEIRLEQIVRCFSQMIQPTSEGPAAGKGTLAQGKSNDAGGGPHSAEHTNGFAPDERHLNKHRNKLYGIIFSSRRGQGVNPSTLYYIQQWNNNAMLIMLRDKLEEIQRRKMMMMPLRSATPLSCLKLLRRKVMCNLLNACCVPSRDEYYGGEFFLPLPPLPPRRALRNEGGDYFVKVGGAIRVLASK	NA
d77af49a-4fcd-4ca6-a407-4e6d6194d5a0	Pv_Sal1_chr06	+	484	1	full-splice_match	PVX_001825	PVX_001825	PVX_001825.1	510	1	224	-198	224	198	mono-exon	FALSE	NA	NA	NA	NA	NA	4	NA	NA	NA	NA	NA	NA	A	coding	6	21	266	286	170867	170887	NA	60	AAATCAAAAGCATGCAAAAC	NA	NA	NA	NA	NA	NA	ETVVKRTELILANGNSPGDHSSLRAFSNIKVAIKIEENKQASEYANENSCIQELLIDNVLYAFEYRLWRDYAGCTQHASEDALRTPARMPPARQ	NA
dc734ec1-be97-4a3d-a867-5ec0fceffecf	Pv_Sal1_chr06	-	465	1	genic	PVX_001695	PVX_001695	novel	NA	NA	NA	NA	997	328	mono-exon	FALSE	NA	NA	NA	NA	NA	3	NA	NA	NA	NA	NA	NA	A	coding	11	36	102	137	69717	69682	NA	20	TTCGTTGCTTCTCCCAAAAG	NA	NA	NA	NA	NA	NA	LEHGASSKKLFVEFINQTKLSWRNFRRGVNAVCMEMLNSTMTGF	NA
e05b5e12-f360-4cb9-90bf-555a20afb970	Pv_Sal1_chr06	-	666	1	full-splice_match	PVX_001920	PVX_001920	PVX_001920.1	4824	1	4342	-184	4342	184	mono-exon	FALSE	NA	NA	NA	NA	NA	5	NA	NA	NA	NA	NA	NA	A	coding	108	327	156	482	247153	246827	NA	15	TTGCGGAGGTTTGGAAGGGG	NA	NA	NA	NA	NA	NA	LTLQQRGRDHGGEALTNAATLFKRYQEGGAGGEGDPHGEFNNDSVEVYTGEMNLFVRNDPQELTSYLHVIPSAFIKICKNYFSLQAKVYRLKESAGTSLEELLQLDSVKHFLFLLEDLGGGSSSSLDVRAIVADLFRQNACDYLRGALVQCRLRAEGGP	NA
e40dac52-9830-43e4-a302-1efc0704df19	Pv_Sal1_chr06	-	743	1	full-splice_match	PVX_111175	PVX_111175	PVX_111175.1	1053	1	682	-372	682	372	mono-exon	FALSE	NA	NA	NA	NA	NA	11	NA	NA	NA	NA	NA	NA	C	coding	38	117	255	371	664110	663994	NA	65	CAAAAAATTAAACAGCCAAA	NA	NA	NA	NA	NA	NA	GYTLKEDTCVLDVCQYKNCGESGECIVEYLSEIQSAGCSCAIGKVPNPEDEKKCTKTGETACQLKCNTDNEVCKNVEGVYKCQCMEGFTFDKEKNVCLSYSVFNILNYSLFFIILLVLSYVI	NA
ed20b758-2b8b-44af-9c00-4409abfab538	Pv_Sal1_chr06	-	1343	1	full-splice_match	PVX_001725	PVX_001725	PVX_001725.1	1428	1	349	-264	349	264	mono-exon	FALSE	NA	NA	NA	NA	NA	3	NA	NA	NA	NA	NA	NA	A	coding	298	897	183	1079	92418	91522	NA	5	TTAGGCGTTTTCCCTGGTGT	NA	NA	NA	NA	NA	NA	MGHLKKWRLFCCVYLLVAGIGTLALRKSKVDGGAIGIQGKEKKGPVEKASGEEVKKNGAETNQTSVKVCSGSDSKGGAGEGCPVEASATSGAEQTGEKQDVGKVQNVGKVQNVEVQNVEVQNDASNKKSILDSVVIPEDSFESAKSLCEFVVIKSEQFKAFCKQSNLFKEIQLLKQKDPNLYAQIAGESYENEATSSFQVLKDEGDRKIVMEDDRHNPKMSIFFLFQKMCVGGIPLACTNILKVDNVFDVNQSGGQLGGGSAGKAEAEDVEGEITGAAEEQASQGASESVADLTEEGS	NA
f2ec7e2f-cdf1-430c-b413-42f83933d6fe	Pv_Sal1_chr06	+	370	1	full-splice_match	PVX_111200	PVX_111200	PVX_111200.1	1632	1	1465	-203	1465	203	mono-exon	FALSE	NA	NA	NA	NA	NA	8	NA	NA	NA	NA	NA	NA	A	coding	29	90	78	167	655309	655398	NA	25	CTACCTCCACGTCACGAGCA	NA	NA	NA	NA	NA	NA	IDEIQKLVKITWVKPRVLNDEKVFFMKESIDKWITHSKNLLTYMEDLSVELLIS	NA
f575da59-bef1-4dd2-8814-0e029440ddfe	Pv_Sal1_chr06	-	445	1	full-splice_match	PVX_111565	PVX_111565	PVX_111565.1	1395	1	1268	-318	1268	318	mono-exon	FALSE	NA	NA	NA	NA	NA	6	NA	NA	NA	NA	NA	NA	A	non_coding	NA	NA	NA	NA	NA	NA	NA	30	TTATGAGTCAACTGGAAGGT	NA	NA	NA	NA	NA	NA	NA	NA
fd66e503-7973-4c1c-b7d2-97a775227cec	Pv_Sal1_chr06	-	1641	1	full-splice_match	PVX_111180	PVX_111180	PVX_111180.1	956	1	0	-685	0	685	mono-exon	FALSE	NA	NA	NA	NA	NA	460	NA	NA	NA	NA	NA	NA	A	coding	236	711	246	956	662143	661433	NA	45	TGAACGAACGCAGGAAAAGG	NA	NA	NA	NA	NA	NA	MNTYHSLLFLLAIVLTVKHTFAKVTAETQCKNGYVVQMSNHFECKCNDGFVLANENTCEEKRDCTNPQNVNKNCGDYAVCANTRMNNEERALRCGCILGYTVMNEVCTPYKCNGVLCGKGKCILDPANVNSTMCSCNIGSTLDESKKCGKPGKTECTLKCKANEECKETQNYYKCVAKGSGGEGSGGEGSGGEGSGGEGSGGEGSGGDTGAAYSLMNGSAVISILLVFAFFMMSLV	NA
641f99e2-0e07-49f1-8e55-b87d0b3e3cfd	Pv_Sal1_chr12	-	637	5	novel_in_catalog	PVX_117140	PVX_117140	novel	661	6	NA	NA	279	266	combination_of_known_splicesites	FALSE	canonical	NA	NA	NA	NA	24	NA	NA	FALSE	NA	NA	NA	B	coding	48	147	95	241	1577227	1576470	TRUE	10	CGCACAGCCGGCCTTCTCCC	NA	NA	NA	NA	NA	NA	AIVPLLLLLALAFTQTVRLQRTSDVPLINYQMIPSQRWKVSAKELVKLKEKLKIFVAAEIQKEGSILLRKYYKEFYPSG	NA
73ef2905-48a9-4b55-b5c6-83c837c0d858	Pv_Sal1_chr12	-	418	2	novel_in_catalog	PVX_118292	PVX_118292	novel	690	4	NA	NA	371	-141	intron_retention	FALSE	canonical	NA	NA	NA	NA	4	NA	NA	FALSE	NA	NA	NA	A	non_coding	NA	NA	NA	NA	NA	NA	NA	25	CGTCGTTATTACATGTTAAG	NA	NA	NA	NA	NA	NA	NA	NA
7b4a7f81-141b-450d-b63a-0499307d4aaf	Pv_Sal1_chr12	-	536	4	novel_in_catalog	PVX_117140	PVX_117140	novel	661	6	NA	NA	511	274	combination_of_known_splicesites	FALSE	canonical	NA	NA	NA	NA	6	NA	NA	FALSE	NA	NA	NA	B	coding	43	132	1	132	1577089	1576470	TRUE	10	CGGCCTTCTCCCCATGCAGT	NA	NA	NA	NA	NA	NA	RWKVSAKELVKLKEKLKIFVAAEIQKEGSILLRKYYKEFYPSG	NA
8c7c232e-5b4d-4c41-9f0b-3a724e13c807	Pv_Sal1_chr12	+	592	3	novel_in_catalog	PVX_118115	PVX_118115	novel	635	4	NA	NA	157	190	combination_of_known_splicesites	FALSE	canonical	NA	NA	NA	NA	7	NA	NA	FALSE	NA	NA	NA	C	non_coding	NA	NA	NA	NA	NA	NA	NA	85	AAAAAAAAAAAAAGCAAACA	NA	NA	NA	NA	NA	NA	NA	NA
PVX_117075.1	Pv_Sal1_chr12	-	755	3	full-splice_match	PVX_117075	PVX_117075	PVX_117075.1	458	3	0	-297	0	297	alternative_3end	FALSE	canonical	NA	NA	NA	NA	13	NA	NA	FALSE	NA	NA	NA	A	coding	25	78	25	102	1539631	1539554	TRUE	25	TGACATGTCCACAGGGCGAC	NA	NA	NA	NA	NA	NA	TFNIFTEGMQTSDFDIVRIELLNVQLLALGRIG	NA
PVX_117115.1	Pv_Sal1_chr12	-	951	2	full-splice_match	PVX_117115	PVX_117115	PVX_117115.1	2379	2	1667	-239	1667	239	alternative_3end5end	FALSE	canonical	NA	NA	NA	NA	6	NA	NA	FALSE	NA	NA	NA	A	coding	205	618	95	712	1559197	1558391	FALSE	70	AAAAAAAAAAAAGGAGCAGT	NA	NA	NA	NA	NA	NA	VCSASDNTFKDLDSVLGLFITGESIALLSCEMFFAFMVAFLSVSHLDAGTSTEWGGEHTQGGVPSEGELFSSKFNASIQREGRHPNWKRKGGSFFFFFSPVSSGIMGSLATIFSKATFIGLVSVLLNEQLTLRHFFLNYKVALLIILTIICSFAEIAYTPFLLKYYTLTHVVSLKSFGNISFNAVNGMAIFDERPSCVYAWTSGFLLILVGIILLSYKNVIPKALRLFNQQCRQKA	NA
PVX_117160.1	Pv_Sal1_chr12	-	595	2	full-splice_match	PVX_117160	PVX_117160	PVX_117160.1	2637	2	2465	-423	2465	423	alternative_3end5end	FALSE	canonical	NA	NA	NA	NA	8	NA	NA	FALSE	NA	NA	NA	A	coding	24	75	98	172	1612527	1612453	FALSE	20	TTTAGAACGCCCTACTCGCT	NA	NA	NA	NA	NA	NA	ALLFIRRDLTVIPKLIYPAKDEIRFFNTWDTKMTELRPPTPPRNQPKMRELNFGAP	NA
PVX_117170.1	Pv_Sal1_chr12	-	1187	3	full-splice_match	PVX_117170	PVX_117170	PVX_117170.1	957	3	0	-230	0	230	alternative_3end	FALSE	canonical	NA	NA	NA	NA	23	NA	NA	FALSE	NA	NA	NA	A	coding	222	669	289	957	1622500	1621052	FALSE	30	TAATGGTACTTGCAAATGGT	NA	NA	NA	NA	NA	NA	MSAPISKKRKFINDGVFQAELNEFLARILAEDGYSGVEVRVTPIRTEVIIRATRTREVLGDKGRRIRELTSLVQKRFFNKSTNSVELFAERVEHRGLCAMAQAESLRYKLLKGLAVRRACYGVLRHIMESGAKGCEVIVSGKLRAQRAKSMKFRDGYLISTGEPSKRFVNTATRSAQLKQGVLGIKVKIMLPTAVDSKTGLPSILPDNISVLEPKTETIEAL	NA
PVX_117255.1	Pv_Sal1_chr12	+	1586	2	full-splice_match	PVX_117255	PVX_117255	PVX_117255.1	2474	2	1320	-432	1320	432	alternative_3end5end	FALSE	canonical	NA	NA	NA	NA	6	NA	NA	FALSE	NA	NA	NA	A	coding	350	1053	102	1154	1711581	1713010	FALSE	35	AAAATCGTCCAACTGGTCCA	NA	NA	NA	NA	NA	NA	MERIEDQAVLEKIANLTGDVIKNATPVKKKDKKRKKKKRKSAPTQEKQQNNGANNKKAKQMTDLLDDYKVQQKREICKYFFKRGKCIHNEKCTYSHDVTPIYKISKLCKFLVKGTCEKENCIFSHDYKLFFCRNNVIYNSCYNPLCKFKHIKIDSSVNNSDQHNIEVDNILSKDDKIRFLYNNKNYLMELLINKYHKFDNFEEKNIDDLTKKETYPWFINGIIDLIKLDYKFSRADAFLKLVDKYKNNTLQAKEAVPSSSEYTKLNDNKGTSEDSSISADYTKMAREYVEGSNPDGEKGAHLNSNNPSTANDNNVDGNGGEENFSDYKFYSSEEEEDYTKYLNKYFEIDG	NA
PVX_117290.1	Pv_Sal1_chr12	-	1124	5	full-splice_match	PVX_117290	PVX_117290	PVX_117290.1	2045	5	1306	-385	1306	385	alternative_3end5end	FALSE	canonical	NA	NA	NA	NA	33	NA	NA	FALSE	NA	NA	NA	A	coding	56	171	569	739	1732830	1732467	FALSE	25	TTGCAACGAACGCTTTGGAT	NA	NA	NA	NA	NA	NA	DERINNVKHLFCNNQEEIKKVNEIIEETDKILYNFAVNDEGYSKYSSLDHESHVYFKKVNNVDVGKLTLVFHDATKLEKLIEIIWDENGTKKFDPHFIEGKILRVYNKDLILLQQSYKGTLGNEGRYFYILAHKKKVNKDTYLIACASINVNDHKKNQSTFTNPFISSANSFSLDIECDEKIKNSSLRKMFINVSGYYIRREGACLNFTYISSIELDTSPLIPQFIIRKIKASKMSQLKILKNHL	NA
PVX_117300.1	Pv_Sal1_chr12	-	1748	2	full-splice_match	PVX_117300	PVX_117300	PVX_117300.1	1278	2	172	-642	172	642	alternative_3end5end	FALSE	canonical	NA	NA	NA	NA	4	NA	NA	FALSE	NA	NA	NA	A	coding	344	1035	72	1106	1743238	1741770	FALSE	35	CGAAAAAGGCGATATTGCTT	NA	NA	NA	NA	NA	NA	MAEVQIQKIEELTPWVEKYRPNVLNDIISHEQVISTIQKFVEKGELPHLLLHGPPGTGKTSTILAVCKELYGESRSSFVLELNASDDRGISVVRDQIKTFAESKNHYNTCEKTTLKLIILDEADHMTYPAQNAMRRIMENYAKNVRFCLLCNYVNKITPAIQSRCTSFRFSPLKKEYMVNKALDIAKSENVDLTQDGLESLIRVGRGDMRRILNCLQVVSLSHKNMTIDQNVILSTLDIPLPEEVKDILEHLTKSTIKESYEFVTKLQCSKGYSIKDIMVNLYESILTYDFPDSAVCLLLKNFGEIEERCSTGANEQITLSALISAFIEFRAELFRMKYDMNNI	NA
PVX_117370.1	Pv_Sal1_chr12	+	737	4	full-splice_match	PVX_117370	PVX_117370	PVX_117370.1	600	4	274	-411	274	411	alternative_3end5end	FALSE	canonical	NA	NA	NA	NA	47	NA	NA	FALSE	NA	NA	NA	A	coding	85	258	69	326	1836281	1836955	FALSE	0	CTCTGTCGCTTCCGCGCGGT	NA	NA	NA	NA	NA	NA	LTGAAPEGPSFAQTKAQSAEKNMPELFSLFSAKPKSAQPMFNFFLEENRNLWLHRTKNNEANRNTRRRFSDFQELRQNDLSRFHELMGIQNEQMDMLKNAILSMEEV	NA
PVX_117405.1	Pv_Sal1_chr12	-	362	5	full-splice_match	PVX_117405	PVX_117405	PVX_117405.1	1362	5	1000	0	1000	0	alternative_5end	FALSE	canonical	NA	NA	NA	NA	6	NA	NA	FALSE	NA	NA	NA	A	coding	93	282	81	362	1854307	1853264	FALSE	20	CGCCGAAATGTGGCGATGCG	NA	NA	NA	NA	NA	NA	YLIRSNDQYITFYITEYANDSSAVLKMETKNRNYQRSVQLMPKENFQDFKSSKSQIFKYRIRDLSKINQALKISSHLRMDFQENGLLRFQFTLREYNMNGTHLCYFVQPLTDMSLLNFA	NA
PVX_117420.1	Pv_Sal1_chr12	+	883	4	full-splice_match	PVX_117420	PVX_117420	PVX_117420.1	1151	4	487	-219	487	219	alternative_3end5end	FALSE	canonical	NA	NA	NA	NA	22	NA	NA	FALSE	NA	NA	NA	A	coding	146	441	224	664	1861612	1862780	FALSE	65	CAAAATGGGAAAGAAAAGAA	NA	NA	NA	NA	NA	NA	MGKLLKPGKVVIMLNGRRAGKKAIIINTYESQTRERPYSYCLVAGIEKHPLKVTKKMSKRKIMKRSKVKAFVKYINVNHILPTRYQVANDFDIKSLASDDVLRSKNKKKEVKKLGKMFRDKFLDPINKKTGEVSKDISFLHKKLYF	NA
PVX_117440.1	Pv_Sal1_chr12	+	708	3	full-splice_match	PVX_117440	PVX_117440	PVX_117440.1	534	3	140	-314	140	314	alternative_3end5end	FALSE	canonical	NA	NA	NA	NA	37	NA	NA	FALSE	NA	NA	NA	A	non_coding	NA	NA	NA	NA	NA	NA	NA	30	TTTATAGACCGGGGGAAATT	NA	NA	NA	NA	NA	NA	NA	NA
PVX_117470.1	Pv_Sal1_chr12	+	780	4	full-splice_match	PVX_117470	PVX_117470	PVX_117470.1	1076	4	644	-348	644	348	alternative_3end5end	FALSE	canonical	NA	NA	NA	NA	30	NA	NA	FALSE	NA	NA	NA	A	non_coding	NA	NA	NA	NA	NA	NA	NA	70	AAAAGAGAAAAAATAGGAAC	NA	NA	NA	NA	NA	NA	NA	NA
PVX_117540.1	Pv_Sal1_chr12	-	835	4	full-splice_match	PVX_117540	PVX_117540	PVX_117540.1	4323	4	3963	-475	3963	475	alternative_3end5end	FALSE	canonical	NA	NA	NA	NA	5	NA	NA	FALSE	NA	NA	NA	A	coding	119	360	1	360	1936537	1935710	FALSE	15	GTTTTTTTCGCACATGCGCA	NA	NA	NA	NA	NA	NA	AFVDGKVETLFEDGLRIIEKNRNKKIVDPTNLTIYLYPSKDYRAQLPNSYTLFRFVNKGIYQVNIPNKCQLNKFPNGQIDCKYTDGHTQILFCDGRRKEILPNKEEYAILRNGTIKKLS	NA
PVX_117555.1	Pv_Sal1_chr12	-	534	2	full-splice_match	PVX_117555	PVX_117555	PVX_117555.1	336	2	0	-198	0	198	alternative_3end	FALSE	canonical	NA	NA	NA	NA	8	NA	NA	FALSE	NA	NA	NA	A	coding	111	336	1	336	1950042	1949477	FALSE	15	TCATGTGTACTCCTTGAGGT	NA	NA	NA	NA	NA	NA	MEKISSFAREFRRVLKKKNGNRNQTSILSNIKIQNIYANDKINKREHYVYFKEYDIKTNDRSHARVAKTKRLFSSERCKYKNAILFATIGSTVGIVSFVFFISPQWNDYSY	NA
PVX_117620.1	Pv_Sal1_chr12	-	824	6	full-splice_match	PVX_117620	PVX_117620	PVX_117620.1	668	6	156	-312	156	312	alternative_3end5end	FALSE	canonical	NA	NA	NA	NA	24	NA	NA	FALSE	NA	NA	NA	A	coding	141	426	87	512	2010125	2008937	FALSE	70	AAAAAAAAAAAAAAGGTGCT	NA	NA	NA	NA	NA	NA	LCASFIFFFIIPNGRIKSFTLKRIAPLCMKTRHLQAHPKSMKFLLNNLLRKMPKSVAKETVKAKDATENLPSYIKKKDENFLINLRVKPNAKNTSIYFNSDREVLNINIQEQPINNQSNVAIIGYFSDILDLKKRDISIVSGLKSRDKVLMVSNISLDDLNSKIAENVE	NA
PVX_117745.1	Pv_Sal1_chr12	-	1944	2	full-splice_match	PVX_117745	PVX_117745	PVX_117745.1	1706	2	0	-238	0	238	alternative_3end	FALSE	canonical	NA	NA	NA	NA	3	NA	NA	FALSE	NA	NA	NA	A	coding	346	1041	666	1706	2110541	2109501	FALSE	30	ATTATTTTCCTTCCATAAAT	NA	NA	NA	NA	NA	NA	LEQLINNLKKPRKIILLIKAGPAVDETIKNILKHFEEGDIIIDGGNEWYLNTERRITLCEEHKVEYLAMGVSGGEAGARYGCSFMPGGSKYAYDTIKDILEKCSAKVGTSPCVTYIGPRSSGNYVKMVHNGIEYGDMQLISESYLLMKNILNYNNEKLSEVFKKWNEGILNSYLIEITYKILGKKDELTDNHLVDMILDIAGAKGTGKWTMLEAIERGIPCPTMCAALDARNISAYKQLRVKADSHFSNDMKVNKVEGENLINFEDDLLNALYCCKIISYTQGLFLLKQVSEEMKWNLNLGEISRIWRGGCIIRAVFLDRITNAYKKNEKLDLLFLDEDFAQEMKNKLPSLRKVVQVATKSSIPIPAFSASLAYFQMVTSQNLPLNLVQAQRDYFGSHTYKRVDRDGDFHTIWE	NA
PVX_117805.1	Pv_Sal1_chr12	+	748	3	full-splice_match	PVX_117805	PVX_117805	PVX_117805.1	3995	3	3657	-410	3657	410	alternative_3end5end	FALSE	canonical	NA	NA	NA	NA	62	NA	NA	FALSE	NA	NA	NA	A	coding	101	306	33	338	2159138	2159736	FALSE	30	CTGTTTTTTCTAAACGTAAA	NA	NA	NA	NA	NA	NA	FFYTSLICALMVTLLTGTIFSQSDLHHLFLFTLSIIVGYFCVWSVTPSLHTPLMSVTNALSGVIIIGSMIEYGSGFKSLSSVLSMIATFLSAVNLSGGFYVTKRMLDMFIK	NA
PVX_117855.1	Pv_Sal1_chr12	+	842	8	full-splice_match	PVX_117855	PVX_117855	PVX_117855.1	639	8	0	-203	0	203	alternative_3end	FALSE	canonical	NA	NA	NA	NA	3	NA	NA	FALSE	NA	NA	NA	A	coding	212	639	1	639	2200864	2202623	FALSE	35	TCCCAATTTGTGTTTAAAAA	NA	NA	NA	NA	NA	NA	MKAEKDDPFHEAKHEVDVSVKKLQSLYNNWSSIPDKNSMLAKEKYSLIKEEIKYLNEDLDDLDNSVNVVKKNLFKFNISNEELENRASSLKNIRTVLNDISSNLTYKVLNYSGDIKGEYDAVVLKRQDNDLDELAESAERLHNAAITINTELKDQQRLLDELENEMDYSNEKMNFVTKKIADYLKTNNPKMLSLIVYLTLISFFLLFVLVVS	NA
PVX_118030.1	Pv_Sal1_chr12	-	1436	2	full-splice_match	PVX_118030	PVX_118030	PVX_118030.1	243	2	-377	-816	-377	816	alternative_3end5end	FALSE	canonical	NA	NA	NA	NA	4	NA	NA	FALSE	NA	NA	NA	A	coding	80	243	378	620	2353169	2352238	FALSE	15	CAGCAGTGTGTTCATTTTTG	NA	NA	NA	NA	NA	NA	MVARKGGAKAISKKLTTKNVTKSTKEKPARRKAAAPRKPILKPKKLINKKEKVTKTKKEKPSVTKKVKKPVPKKIIKKKK	NA
PVX_118045.1	Pv_Sal1_chr12	+	558	3	full-splice_match	PVX_118045	PVX_118045	PVX_118045.1	509	3	259	-308	259	308	alternative_3end5end	FALSE	canonical	NA	NA	NA	NA	4	NA	NA	FALSE	NA	NA	NA	A	coding	74	225	26	250	2365383	2365982	FALSE	30	ATGACATAATAGGCGTTGCC	NA	NA	NA	NA	NA	NA	AEGEPIANMAENEAAKERSPMGNLKRSLTMTLYFIGISTASWFICTTKRRKEWADIMLDYVHHKRCSFLSNSWEHFLRRLKS	NA
PVX_118115.1	Pv_Sal1_chr12	+	650	4	full-splice_match	PVX_118115	PVX_118115	PVX_118115.1	635	4	175	-190	175	190	alternative_3end5end	FALSE	canonical	NA	NA	NA	NA	219	NA	NA	FALSE	NA	NA	NA	C	non_coding	NA	NA	NA	NA	NA	NA	NA	85	AAAAAAAAAAAAAGCAAACA	NA	NA	NA	NA	NA	NA	NA	NA
PVX_118140.1	Pv_Sal1_chr12	+	1142	3	full-splice_match	PVX_118140	PVX_118140	PVX_118140.1	752	3	0	-390	0	390	alternative_3end	FALSE	canonical	NA	NA	NA	NA	7	NA	NA	FALSE	NA	NA	NA	A	coding	131	396	357	752	2438469	2439257	FALSE	40	AAAGGGGAGTGTAAAACTCC	NA	NA	NA	NA	NA	NA	MALKRTKKKTIAKEKGPQNGTTKKRSREQNVVSQEEEDRLSFNPFKTKEAIKPFELSIENEKTTDEGENQTDSFKELLKRRIKQMNQKMKEKEKKVAAHFRQTYQEDIENSGKSWFESKLLNDVPRKLTTC	NA
PVX_118155.1	Pv_Sal1_chr12	-	989	3	full-splice_match	PVX_118155	PVX_118155	PVX_118155.1	621	3	0	-368	0	368	alternative_3end	FALSE	canonical	NA	NA	NA	NA	7	NA	NA	FALSE	NA	NA	NA	A	coding	206	621	1	621	2448059	2447153	FALSE	65	AAAAAAAAAACCAACATTGG	NA	NA	NA	NA	NA	NA	MKKSRPPFLVIKRLYTRSGGLRKPQKVTNDPESINRKTYWCFEHKPIKRTLVNLIYSHNELKLFSRFLNHPNVGTSLVHELSLEGPYTGFLPSNEALKLISPESLAKLYEEGDKLMEFVLGHFAKDFWLYRDLYGSSYQPWLVFNERRDAPEKITNLVNRDLLVEITGEFKNCDHSISLNGAKIIRPNMKCHNGVVHIVDRPIIQR	NA
PVX_118160.1	Pv_Sal1_chr12	+	1185	8	full-splice_match	PVX_118160	PVX_118160	PVX_118160.1	1065	8	279	-399	279	399	alternative_3end5end	FALSE	canonical	NA	NA	NA	NA	7	NA	NA	FALSE	NA	NA	NA	A	coding	258	777	10	786	2449817	2451664	FALSE	40	ACCAAAGCAACCGTTTATGA	NA	NA	NA	NA	NA	NA	MNLSKNDQDLIIESYEKFVRQCKQYNDKPQVKQLENEISNLLDLLFNNTSEAVNTLFSADSFFMDHVENLKLKLTERNQKIEFEKERVRKLELEAKVEKYDEMFEKNKQKNNEMDETLSKLKKDINKLNEKIQKYDNYVKKKRKEIDINFSDTLDCKERIKLLEEHIKTVERNIKTTQLSPLKIVEKTEHYIIFEFTTIRNVMQFKVSNYQSKNAQVEINPCDEHILSYIKSNINKCKDISEITYLIKEAIYLKFLDI	NA
PVX_118162.1	Pv_Sal1_chr12	+	1112	3	full-splice_match	PVX_118162	PVX_118162	PVX_118162.1	507	3	0	-605	0	605	alternative_3end	FALSE	canonical	NA	NA	NA	NA	43	NA	NA	FALSE	NA	NA	NA	A	coding	168	507	1	507	2454218	2454979	FALSE	5	GATCGCTTGTCCGTTTGTCC	NA	NA	NA	NA	NA	NA	MTENTSIRRRYEKSFTERPGFTEDEIEEIREAFNLLDTDGTGTIDPKEIKCAMQSLGLDVKNPMIFRMIADLEKDGYSSIDFEEFMEVITSKLGNKDTREGIQRIFNLFDDDKTGAISLKNLKRVAKELGETLTDEELRDMIDRADSKGEGEISFEDFYTIMTKKSFL	NA
PVX_118185.1	Pv_Sal1_chr12	+	1715	2	full-splice_match	PVX_118185	PVX_118185	PVX_118185.1	2151	2	629	-193	629	193	alternative_3end5end	FALSE	canonical	NA	NA	NA	NA	14	NA	NA	FALSE	NA	NA	NA	A	coding	488	1467	56	1522	2481102	2482810	FALSE	0	CTTTCTTTTTTTTTCTCCCC	NA	NA	NA	NA	NA	NA	MWKHKEVFFSNNRESALLRGDNSQGGVTLSDWKKWSERNCNAGEPSLLREDYHVMENENVLNDVIHESILLLTKNGRLRCSTEGDPQNGDLLMGTLKRRKFTQMRGSRREKKCVDPMGILKAFLKKDAGGVKHNDALSELRECTFQPNVRKFVEAEVGRVAREKREMHTKEGIDAKAEREDLFERAGGHIASDVHKRLLEESSAEHANRGTEDERVATYLQMCCLSYGVDMEKESKRSTYNRHDVTRQPTHRESRKIWRSRTPKMSSHTFEANIMGERKNASVRTPNGKSAWADGLRGGYISNYFNFSVVDKNGALYGSTACKPDYSRDIRLHGRKLKTKVVPNVDLSNDMLRSPFSNANCLALGGDSPGGLLSPSGNTTVDDVRNKIDGDRTITRGGKKKPPSWGSQPFLPLHSSGLTSAKWEPQSVRGEVSGEVSGQLGGRITKACSSISPSDPPKIIAVKWERSLDDIEKELLCLPRSVRLVQIC	NA
PVX_118195.1	Pv_Sal1_chr12	+	1246	3	full-splice_match	PVX_118195	PVX_118195	PVX_118195.1	3405	3	2542	-383	2542	383	alternative_3end5end	FALSE	canonical	NA	NA	NA	NA	4	NA	NA	FALSE	NA	NA	NA	A	coding	254	765	99	863	2496100	2497311	FALSE	30	TCGGGTTGGTTTCCAAAAAA	NA	NA	NA	NA	NA	NA	KSRELHLNKLKEIFFKEEEKTCDSFYQIVYEWMNHNEEGVYDSEFFKIKTIYGGEIGFMLPQYYNIRPHLFYGDYVKMDDPHSISSSRIGFVLRNYASDQAKNFANLNRIKNIVKRSNLKNVYFYSESYVLYNQATRFLSECKLMLIFYFLIYLFSLYMFNTLGVVMIFQFWLCYNLSALYFLHSFAVNTDAITIILLKMGAVISLSHYLYGTLFFKSIMLDGKSYSNSMRQSYPYVMFLLLYLISFTLEDYASNVLRLLILNHVVWFFLYSLTIFYVHKVYVNRA	NA
PVX_118200.1	Pv_Sal1_chr12	+	1620	4	full-splice_match	PVX_118200	PVX_118200	PVX_118200.1	1540	4	260	-340	260	340	alternative_3end5end	FALSE	canonical	NA	NA	NA	NA	7	NA	NA	FALSE	NA	NA	NA	A	coding	360	1083	198	1280	2499153	2500731	FALSE	30	GTGGTTGGCATAGAAGATCA	NA	NA	NA	NA	NA	NA	MAAKIRYSVHTTNKYSVFDTDNSDEENENKALKEAKKREINSAYEERSHSNNPEKKKITEIKDHKPTVASKDVSAKKVSAYNDRYSKYPVSSINELHESSQGRSNRESYHLRGNNIRSKFPRKRGVGGGVGAGYSNTSTNILSSSNYYRGSRAHDYKMGTDRRNYNSSYNYSKFDHRERIFNERNDSRGKHESTKRETHVESISKNNEESTNVARKHDSVTIDYDLYRKQQEKKLISNKNVMESTDKKAKKNTSNGEKSKVTTHGTSSSKRNDHADDETKADHPKRKAINVYQYILEEGGRVDRIPGFRRGYRSYKKSDEANWNSRMEGKAKIQIDEKLFKKRDPPNINDARAFPSLTSK	NA
PVX_118385.1	Pv_Sal1_chr12	+	785	5	full-splice_match	PVX_118385	PVX_118385	PVX_118385.1	663	5	250	-372	250	372	alternative_3end5end	FALSE	canonical	NA	NA	NA	NA	10	NA	NA	FALSE	NA	NA	NA	A	coding	109	330	84	413	2673502	2674621	FALSE	30	GACCGGTGAGGTTATCACAA	NA	NA	NA	NA	NA	NA	MEQFIAPRVNKKYLNKFYNKNVRIVGKVLKKEGGELTLQTCDNEEIKCFLSESQGEDKLDQYVEVLGKVNEDDTLSDIVYVQNGGNSLNLNEINNLINLTFLEEFGEIF	NA
PVX_118390.1	Pv_Sal1_chr12	+	1196	2	full-splice_match	PVX_118390	PVX_118390	PVX_118390.1	1238	2	675	-633	675	633	alternative_3end5end	FALSE	canonical	NA	NA	NA	NA	7	NA	NA	FALSE	NA	NA	NA	A	coding	185	558	6	563	2675674	2676493	FALSE	25	TTTTTTACTGTCTCAAAAGG	NA	NA	NA	NA	NA	NA	KMVLLKILKKIKEKQKNLRIIILGLDNAGKTTIVKRLLGEDIYKVSPTFGFTIETLQFDKHLINIWDIGGQKSIRHFWKNYYENVDGIIYVIDSSDLFRIQLCSYELKQILKEERLYGCSLLILSNKVDIENSLKVEQIVHILKLNEMNIDRHWCINECSAFSGKGLLKSFMWLIDDISYRINSTY	NA
PVX_118400.1	Pv_Sal1_chr12	+	1362	3	full-splice_match	PVX_118400	PVX_118400	PVX_118400.1	946	3	0	-416	0	416	alternative_3end	FALSE	canonical	NA	NA	NA	NA	8	NA	NA	FALSE	NA	NA	NA	A	coding	231	696	251	946	2677901	2678999	FALSE	20	TGAGTATTCGTCGCGTAGGA	NA	NA	NA	NA	NA	NA	MKFFKPKKEHTLDDAYGNLEKSVKSIDENIDKYNKELNIIKQKIEEEKKKKPVNQHAINNLRNKAAIIIKRKKTYESNKENTLGIQFNIDQIKYANDNVQMSIDTCKALESTSKIMKKNMKKVNIAKIEKLQDDLFDYMEEVKEIGEVLSSSYDIPLELDENEIDAELSLIEDSIIDEQVEDNITDYLESDKVEEKEEKAPEQEMPVTEKNTEFVKNKANQSESYYTQKES	NA
PVX_118495.1	Pv_Sal1_chr12	-	1391	2	full-splice_match	PVX_118495	PVX_118495	PVX_118495.1	1067	2	130	-454	130	454	alternative_3end5end	FALSE	canonical	NA	NA	NA	NA	7	NA	NA	FALSE	NA	NA	NA	A	coding	248	747	191	937	2767600	2766736	FALSE	50	TATTTGAAGAGTGAACAAAA	NA	NA	NA	NA	NA	NA	MTRKYFVSANWKCNGTQESVKALAASFNELDFDPAKLDVVVFPVSVHYELAKSLLKPKFHTGIQNVSKFGSGSYTGEISAEIAKDLNIEYVIIGHFERRKYFNETDEDVKDKLQQCLKNNLKVVVCFGESLEQREKNQTIDVITKQVNSFVHLIDNFDNVVLAYEPIWAIGTGKTATPEQAQEVHKEIRNIVKEKCGEKNANQIRILYGGSVNTDNCASLIKQEDIDGFLVGNASLKSSFVEIIKSAM	NA
0094aeb1-c286-4b79-81cb-9a2b842fd64e	Pv_Sal1_chr13	+	509	1	full-splice_match	PVX_085220	PVX_085220	PVX_085220.1	746	1	464	-227	464	227	mono-exon	FALSE	NA	NA	NA	NA	NA	3	NA	NA	NA	NA	NA	NA	A	coding	53	162	121	282	1024085	1024246	NA	35	CAACTGAGCAAGTGAGGTCA	NA	NA	NA	NA	NA	NA	RPKLSASLQSNTYVVTGKFTEQKIDINKIFEGLKGNKNVDMNLLEKIKNDPNIKNLLNKENNGNAKKEEGAQEAADVPDLVENFEEVSKEEQK	NA
02c5ace1-3488-40ec-98c0-2c313fb115ec	Pv_Sal1_chr13	+	665	1	genic	PVX_085490	PVX_085490	novel	NA	NA	NA	NA	2428	249	mono-exon	FALSE	NA	NA	NA	NA	NA	19	NA	NA	NA	NA	NA	NA	A	coding	131	396	21	416	1211855	1212250	NA	40	ACACAAATGTGTGCAGCGAA	NA	NA	NA	NA	NA	NA	LADRLFMNKSRKTNYKLIPSVIFSHPPIGTIGFSEQEAIDIYGKENVKVYESRFTNLFFSVYDMDPAQKEKTYLKLVCVGKEELIKGLHIVGLNADEIIQGFAVALKMNATKRDFDETIPIHPTAAEEFLTMQPWMK	NA
04d3d7a3-39a9-4fd6-b8dc-5fb0eeb737d8	Pv_Sal1_chr13	-	266	1	genic	PVX_085310	PVX_085310	novel	NA	NA	NA	NA	-240	-4995	mono-exon	FALSE	NA	NA	NA	NA	NA	3	NA	NA	NA	NA	NA	NA	B	non_coding	NA	NA	NA	NA	NA	NA	NA	20	GTTATTCCTGACCAACTTGG	NA	NA	NA	NA	NA	NA	NA	NA
0666245a-39d2-4459-8c9c-d4c4f15fdd4d	Pv_Sal1_chr13	-	1324	1	full-splice_match	PVX_085625	PVX_085625	PVX_085625.1	1413	1	638	-549	638	549	mono-exon	FALSE	NA	NA	NA	NA	NA	6	NA	NA	NA	NA	NA	NA	A	coding	101	306	470	775	1371733	1371428	NA	5	GCCCTCCGTTTCAGGGGTGC	NA	NA	NA	NA	NA	NA	LTGKNVKWGGSNLRIEATGYGLVYFVLEVLKSLNISVEKQTAVVSGSGNVALYCVQKLLQLNVKVLTLSDSDGYVLEPNGFSDGDLNFIIELKEVKKGRIKDYLKHSSTATYFPNEKPWGVPCTLAFPCATQNEINLEDAKKLHKNGCVLIGEGANMPSSVEAINYFKSNQIIFCPSKAANAGGVAISGLEMAQNFQFTKWTREDVDEKLKEIMKNIFVACSESALKYTKDKYDLQAGANIAGFLKVAQSYIEQGCF	NA
0ad85af4-1820-4c7a-810c-32ff9fa8a1b7	Pv_Sal1_chr13	+	701	1	full-splice_match	PVX_084250	PVX_084250	PVX_084250.1	1665	1	1300	-336	1300	336	mono-exon	FALSE	NA	NA	NA	NA	NA	3	NA	NA	NA	NA	NA	NA	A	coding	109	330	36	365	124053	124382	NA	15	GATGCGCCGCGTGCCAATGT	NA	NA	NA	NA	NA	NA	MNGGLIREDNANRNSGSDGNANSSSEQSFNELSGSAHAEYAGYADGEDVHDGSAAHDGDHSDDSDDEDASDAFFKKRYNLRYIKIKRKKRKPELCFFEINEFGIETMLG	NA
0c037126-7b4c-4bca-ace0-6683183a625a	Pv_Sal1_chr13	-	596	1	genic	PVX_085120	PVX_085120	novel	NA	NA	NA	NA	7385	398	mono-exon	FALSE	NA	NA	NA	NA	NA	7	NA	NA	NA	NA	NA	NA	A	coding	32	99	100	198	916470	916372	NA	10	CCGATTGACCCTTTTCGTTC	NA	NA	NA	NA	NA	NA	QKVNSNTSLNIEDYEGSAETITSNIVGEENVNIMYSTHIIRLNVKKNFENESSLINYIKQFYAKR	NA
0e21e9db-5124-49b7-bf08-0e10cbd0c616	Pv_Sal1_chr13	+	728	1	full-splice_match	PVX_085740	PVX_085740	PVX_085740.1	1050	1	731	-409	731	409	mono-exon	FALSE	NA	NA	NA	NA	NA	6	NA	NA	NA	NA	NA	NA	A	coding	102	309	11	319	1484995	1485303	NA	20	TTTTTGATGTACGCACATGT	NA	NA	NA	NA	NA	NA	KKIMIPLLSEFILNNFLSLDDHERAQNGYKINIDTLQKEKKVLISAVKTQYQKIIQLQKLVESQKCEIKKKSDELNQIKAKVHQYFYDINNPNKRIFSILSPDVY	NA
133ed233-ae03-49d5-80ac-2146bd6ede03	Pv_Sal1_chr13	+	393	1	full-splice_match	PVX_084875	PVX_084875	PVX_084875.1	3384	1	3177	-186	3177	186	mono-exon	FALSE	NA	NA	NA	NA	NA	5	NA	NA	NA	NA	NA	NA	A	coding	59	180	204	383	751976	752155	NA	75	AGGAAAAAAAAAAAAAGATG	NA	NA	NA	NA	NA	NA	SGGSKIKCLFQKKLQLIHPPPVQLQTVQEKIPQQIYNGAYLPAAPFCVLRQQNHGLFFPAPRRHQGEMKLPPHTLTQQCGLILCAFHISALPIFFFFFLSLSPTRKKKKKEGALSGILTITSVSHL	NA
134da07a-1722-4dac-8f7c-84793fdf93bf	Pv_Sal1_chr13	+	430	1	genic	PVX_085835	PVX_085835	novel	NA	NA	NA	NA	8933	416	mono-exon	FALSE	NA	NA	NA	NA	NA	4	NA	NA	NA	NA	NA	NA	A	non_coding	NA	NA	NA	NA	NA	NA	NA	10	TTCCCTTCGGTGCGTTGCAA	NA	NA	NA	NA	NA	NA	NA	NA
14942bef-d849-41ef-a352-d3b42c638c96	Pv_Sal1_chr13	-	276	1	genic	PVX_084955	PVX_084955	novel	NA	NA	NA	NA	-212	-1124	mono-exon	FALSE	NA	NA	NA	NA	NA	4	NA	NA	NA	NA	NA	NA	A	non_coding	NA	NA	NA	NA	NA	NA	NA	90	AAAAAAAAAATATAAAAAAA	NA	NA	NA	NA	NA	NA	NA	NA
17fe0a06-5537-44fc-94dd-dc50fb605044	Pv_Sal1_chr13	-	543	1	genic	PVX_084640	PVX_084640	novel	NA	NA	NA	NA	913	348	mono-exon	FALSE	NA	NA	NA	NA	NA	3	NA	NA	NA	NA	NA	NA	A	coding	64	195	1	195	503723	503529	NA	5	TGTCCGTTATTTGGTTCCCC	NA	NA	NA	NA	NA	NA	RQKILELTQKNKNYQIFFDILREHKIVYNILNSKDKWKTFVKENLANLKKLLEPYYANVRADDL	NA
1a2cf3a9-0245-46e1-bb12-a59bc793fb5d	Pv_Sal1_chr13	-	748	1	full-splice_match	PVX_084519	PVX_084519	PVX_084519.1	570	1	480	-658	480	658	mono-exon	FALSE	NA	NA	NA	NA	NA	3	NA	NA	NA	NA	NA	NA	A	non_coding	NA	NA	NA	NA	NA	NA	NA	35	TGCACACACACATCTGAAGG	NA	NA	NA	NA	NA	NA	NA	NA
1b221a2b-db3c-4195-904e-bd1494b7d368	Pv_Sal1_chr13	-	418	1	full-splice_match	PVX_085720	PVX_085720	PVX_085720.1	1509	1	1277	-186	1277	186	mono-exon	FALSE	NA	NA	NA	NA	NA	3	NA	NA	NA	NA	NA	NA	A	coding	2	9	224	232	1455224	1455216	NA	25	TTTCCCCACATTATGCGAAG	NA	NA	NA	NA	NA	NA	VARHIFSTFKNENGKEERIEGGWIAQKIRFDKNIPNDISTLNKVIQSILDNITIDSLIKEVSRNRPGKRAGGAGMK	NA
1ca8705e-2063-41b6-9ff5-bd69bc014393	Pv_Sal1_chr13	-	707	1	full-splice_match	PVX_084210	PVX_084210	PVX_084210.1	2418	1	2229	-518	2229	518	mono-exon	FALSE	NA	NA	NA	NA	NA	5	NA	NA	NA	NA	NA	NA	C	coding	50	153	37	189	96578	96426	NA	20	CTAACTCCGCATGACGCTGC	NA	NA	NA	NA	NA	NA	NQDEHLLQFLTFMDSIHLSAAQMQKVKKILTYKLYAYLKTSKKAFRVLTDLVAQEQEAPGGH	NA
1e3450b4-ad07-41fa-966d-7b32d0845886	Pv_Sal1_chr13	+	634	1	full-splice_match	PVX_085205	PVX_085205	PVX_085205.1	2088	1	1938	-484	1938	484	mono-exon	FALSE	NA	NA	NA	NA	NA	16	NA	NA	NA	NA	NA	NA	A	coding	2	9	142	150	1014628	1014636	NA	40	TACATACACACGTATATATT	NA	NA	NA	NA	NA	NA	GFFPGKVIIEKRFAKLHISLSVFILVSFYVVIKAATYVSLRWSRALRMK	NA
1e3c4b54-3c08-4df4-bd65-f0ec5cff2bef	Pv_Sal1_chr13	-	896	1	full-splice_match	PVX_084985	PVX_084985	PVX_084985.1	1068	1	724	-552	724	552	mono-exon	FALSE	NA	NA	NA	NA	NA	18	NA	NA	NA	NA	NA	NA	A	coding	54	165	180	344	827799	827635	NA	20	ACGGGTACGTCCAATTGGTG	NA	NA	NA	NA	NA	NA	VPVNVYVPRYFGLSAKTTDEVEQSVQYVGLTQEQTDHLIKELNPHLDELKSFNEAQVKRMEECIRQSEQQARSHDLDPPQPELVSYELDGNTRALDYGDFPQFQDACLSQLAC	NA
2a0fc6c0-fd3c-42c2-aac0-6f6e594be32d	Pv_Sal1_chr13	-	1083	1	full-splice_match	PVX_084830	PVX_084830	PVX_084830.1	1242	1	509	-350	509	350	mono-exon	FALSE	NA	NA	NA	NA	NA	5	NA	NA	NA	NA	NA	NA	A	coding	232	699	35	733	684833	684135	NA	30	GCTCAATTCAATTCAATTTT	NA	NA	NA	NA	NA	NA	GKKKKIRIITLMNEFLKKIKSVKDNQEGDDSVCIVTVPSTIHLEKGTLEEMLSKYDSIIGGYMLSGIGYDESNEERTSHLNSILAALPTDKLKLIQLSVGTPIEILHSVYHGIDIVESNFPYELARSGKAINMHIKMETKEKYTNNLPTIDHINFQNKEIFIIDLNDAKYALDYSPLTDNSPRNETKSYVHHLLKCQELTANVVLSYHNLHMYSSFFREIRAQIRSGNFLGYINWFVERHQLG	NA
2a7401c0-1854-4fcc-9f01-4ae807bb4622	Pv_Sal1_chr13	+	548	1	full-splice_match	PVX_085475	PVX_085475	PVX_085475.1	4794	1	4625	-379	4625	379	mono-exon	FALSE	NA	NA	NA	NA	NA	4	NA	NA	NA	NA	NA	NA	A	coding	48	147	23	169	1202255	1202401	NA	10	TTACTATTTTTTTTTTTTTT	NA	NA	NA	NA	NA	NA	STLKGKIMSNYNKRLCESVFHCVKLVELLQLEELRDVCVVDLDSRVLRAAVADAR	NA
2f1b00f8-da57-49d0-99ea-b22631a46daf	Pv_Sal1_chr13	-	645	1	genic	PVX_085240	PVX_085240	novel	NA	NA	NA	NA	1509	440	mono-exon	FALSE	NA	NA	NA	NA	NA	8	NA	NA	NA	NA	NA	NA	A	coding	17	54	152	205	1033541	1033488	NA	0	TTTTTTTTTTTTTTTTTTTT	NA	NA	NA	NA	NA	NA	VENLKRSQKSAGSNYGLYEKVYIKEGSGGKGEVDDPLGEAELVPQAEVQEMKGVADEHPTLKQRRKG	NA
31833b96-35b7-4498-bc44-589fa2858a5f	Pv_Sal1_chr13	-	734	1	full-splice_match	PVX_084820	PVX_084820	PVX_084820.1	1995	1	1616	-355	1616	355	mono-exon	FALSE	NA	NA	NA	NA	NA	4	NA	NA	NA	NA	NA	NA	A	coding	106	321	59	379	677604	677284	NA	25	CACATCCCACACGTTGGCAC	NA	NA	NA	NA	NA	NA	ELDPNFVKAYSRKGNLHFFMKDYYKALQAYNKGLELDPNNKECLEGYQRCVYKIDEMSKSEKVDEEQFKKSMADPEIQQIISDPQFQIILQRLNENPNSISEYIKDPKIFNGLQKLIAAGILKVR	NA
373e695b-3844-49a3-98a3-60c6d67e619f	Pv_Sal1_chr13	-	516	1	full-splice_match	PVX_085820	PVX_085820	PVX_085820.1	3561	1	3477	-432	3477	432	mono-exon	FALSE	NA	NA	NA	NA	NA	4	NA	NA	NA	NA	NA	NA	A	coding	27	84	1	84	1539365	1539282	NA	20	GCAAAGCCCTTTGATTGCTT	NA	NA	NA	NA	NA	NA	KVLKKIKPQTSDKLINFYKRYNEQKKG	NA
3b135999-ab7c-47d9-a173-7923652c15e8	Pv_Sal1_chr13	+	711	1	full-splice_match	PVX_085100	PVX_085100	PVX_085100.1	3363	1	2749	-97	2749	97	mono-exon	FALSE	NA	NA	NA	NA	NA	3	NA	NA	NA	NA	NA	NA	A	coding	184	555	60	614	907996	908550	NA	15	TCAATGCTGGGACTTGCTCT	NA	NA	NA	NA	NA	NA	CGEKGGEEGAGVGGKEGDRMCGRGGAPTEGPPTQNRFLLEDRTQLEKAYSYMIGKVFEEALIDTFTGDKFDYLHFDEDVKDLLQSCLSKDINERQPLTQLPNHSCFSDCFDLYINIYDDHINAYHNDREKAIRLKDLKYISSFDYKMFAIPSESGTASGTASGTASGTASGSGSPSGCESSSCSSSRSRHFRKSSGYSSSSRL	NA
3fd39572-4651-46ab-9a76-9d86435fd910	Pv_Sal1_chr13	+	1303	1	genic	PVX_084580	PVX_084580	novel	NA	NA	NA	NA	4529	398	mono-exon	FALSE	NA	NA	NA	NA	NA	3	NA	NA	NA	NA	NA	NA	A	coding	17	54	852	905	450210	450263	NA	35	TTAAGAAACATTTTTTATGC	NA	NA	NA	NA	NA	NA	RRKESGGKRKKRKEKEKGAATGKGKEKKKGAGKEKKKGTEQGGKKGGRVDANDEVPYDTQNDAERDSRKKNALQESAPREIAAKGKAPAKRQQKKEATVNRAYSAEKIIKKSVSRIDTNLSLKRAGAKKGTSRDRGGLGGVSGASRLRESGRDGPLEKNAKLEINKKGVNKVKKKAGNDLGDAGTSEKLKLKNSLAKKTGKKKTQYSDSEEVKPLGALNPSNSVVKKKHKKKTVKGKKRNLLKYLNQGGSSRDRENLETVLSDENEFQDYKNGSSTTDCEANEMRNILNQEIEKKKKISK	NA
40ff954e-b182-4874-bd81-919940b15b4f	Pv_Sal1_chr13	-	796	1	full-splice_match	PVX_085495	PVX_085495	PVX_085495.1	1473	1	1080	-403	1080	403	mono-exon	FALSE	NA	NA	NA	NA	NA	8	NA	NA	NA	NA	NA	NA	A	coding	126	381	13	393	1213191	1212811	NA	25	TTTAAACCTTCCATGTGGCA	NA	NA	NA	NA	NA	NA	FVSSMDYLNAQEVDSLESYIHDTCKSLELLKTEQDKMIKYKKDVFKQLQTQKIYQEKKKLEKEKNKIEHDNQETNEEDINMQNIFKSIPQPSLLFPYVLTMSNNLLNDNINNLCSHAIAKSYLYYKNAKP	NA
439b9e30-bb09-4899-96bb-7b70cb527159	Pv_Sal1_chr13	-	1030	1	full-splice_match	PVX_085130	PVX_085130	PVX_085130.1	2634	1	2068	-464	2068	464	mono-exon	FALSE	NA	NA	NA	NA	NA	8	NA	NA	NA	NA	NA	NA	A	coding	139	420	147	566	931260	930841	NA	40	TGATAATGATACGCATACAT	NA	NA	NA	NA	NA	NA	MFTMFFFVPKEAESFIYFVIISLFMGILSGWINIGTHKPIIIDIVKQRHTAFVMALMSAFENIGSSIIGTFFLSFLLNRYNYIDKRKVSTADVNVNRHNVHVLSDVLLILTCFPWLISFCLLYVLKFTYKKDKLYNNLF	NA
49ac87ef-1ae5-4a74-a7ee-5e98b7ad73b7	Pv_Sal1_chr13	-	844	1	novel_in_catalog	PVX_085270	PVX_085270	novel	1665	3	NA	NA	1273	-528	mono-exon	FALSE	NA	NA	NA	NA	NA	3	NA	NA	NA	NA	NA	NA	B	coding	30	93	119	211	1059595	1059503	NA	15	TTATTTTTCAATGCGCTTGG	NA	NA	NA	NA	NA	NA	ICVQNVLKEDQEKLDYFAKICRENFNDNVDIRRKWGGQKMSAKSMMLKKLKDKARKIEEAKKKEISAKL	NA
4cfa5153-4a43-43af-a0eb-4c219ba1d475	Pv_Sal1_chr13	-	929	1	genic	PVX_085735	PVX_085735	novel	NA	NA	NA	NA	945	377	mono-exon	FALSE	NA	NA	NA	NA	NA	4	NA	NA	NA	NA	NA	NA	A	coding	144	435	118	552	1477397	1476963	NA	20	ATGTGCTTTAGGGGAGCAGT	NA	NA	NA	NA	NA	NA	GRKKADVNEFSGVVHLVSYEYEQISSEALEAARISANKYMITNCGKDNFHLRVRVHPFHVLRINKMLSCAGADRLQTGMRGAFGKPNGVVARVDIGQVLLSIRTKENFIAKACEALRRAKYKFPGRQKVFVSNKWGFTNFSKDQYQEYKKKGRIISDGVSCKFIREKGPLDKIYKDINTIIES	NA
4d1edeaa-cd13-445d-8112-06152a1fce62	Pv_Sal1_chr13	+	1264	1	full-splice_match	PVX_085215	PVX_085215	PVX_085215.1	1203	1	365	-426	365	426	mono-exon	FALSE	NA	NA	NA	NA	NA	7	NA	NA	NA	NA	NA	NA	A	coding	264	795	44	838	1020225	1021019	NA	10	GTTACGCCTTTATGTTTTTT	NA	NA	NA	NA	NA	NA	DVGCGTGILSFFAAMSGAKHVYSIEKSNIIYTALKIRDENNLTEKITFLKGLAEEIELPVDKVDIIISEWMGYCLLYENMLDTVLYCRDKWLREGGLLFPDKAYMYMAGIEDSLYREEKFDFWRNCYDLNYTSVLPILKEEVVIDYVDKNFIVTDTCCILKLDLNTCTKDDLSFASPFRLKMTKRDYLHALVIWFDVSFSACHTEISFTTGPYGGHTHWKQIVLYTDHVLTVEKHEVLRGMFALRKNAKNKRHIDMKLHYVFDGAHTRARATQFFNIS	NA
4d5b6d6e-4002-4d1c-b99a-26802a0fa1f9	Pv_Sal1_chr13	-	1248	1	full-splice_match	PVX_084760	PVX_084760	PVX_084760.1	732	1	-320	-196	-320	196	mono-exon	FALSE	NA	NA	NA	NA	NA	29	NA	NA	NA	NA	NA	NA	A	coding	243	732	321	1052	616492	615761	NA	35	GTTGCGATAAGTTCATGAAA	NA	NA	NA	NA	NA	NA	MSELNDFDQFNFNGYDGSKGGPTEEKNVVAPGGGYQMSDELGLSNELNESLMEKSPNYNHMNMSLNSIYSDLNVAKRELDETGSSSNKYKMGEHKMGEPKNDSSNKATTSFKKESQMSFENAYEQFYEKESDISDTEESTTWESERLKRIEERKEYEKNKKIEIKKKAAEDLKKWYEEMAIVIEEKKKLSKKKKNEEKKKEENFENKTWLKVSQYLDLDKGEYFKENSRMKQVLLKLMKSEGS	NA
4d5bfb04-86a6-4cb6-9ddd-45d92400b011	Pv_Sal1_chr13	+	713	1	full-splice_match	PVX_084545	PVX_084545	PVX_084545.1	794	1	495	-414	495	414	mono-exon	FALSE	NA	NA	NA	NA	NA	3	NA	NA	NA	NA	NA	NA	A	coding	69	210	90	299	419369	419578	NA	90	AAAAAAAAAAAAAAAAACTA	NA	NA	NA	NA	NA	NA	TLVCYKNYNIFFISPNGKFAVWIHSHNVIMPFSVEQETEIIFGERNYPYLEMFCTQFMKDHAALMKYKSIMFAICLHNMCFDDTKALTEIFAALSAMV	NA
4f1d5288-7972-46d4-bbd4-10abf71a8da9	Pv_Sal1_chr13	-	754	1	full-splice_match	PVX_085000	PVX_085000	PVX_085000.1	1643	1	992	-103	992	103	mono-exon	FALSE	NA	NA	NA	NA	NA	8	NA	NA	NA	NA	NA	NA	C	coding	81	246	406	651	835243	834998	NA	25	CGCACACGTCTACACCTACG	NA	NA	NA	NA	NA	NA	TIERVTKIPKVVFKERLKDKVVKEKKVVTKEVEIEQIIDVIENKEEIIYNEVKVPTYIDVPIVHPRQEVYHKEVLKNVPKGIELFVTQKLEVPKIKPKYVEVQVPIYVPCYVEVPIPAHYIPIPKGEKRDHFTCGMDRGKQFCYENPMVYNNPFMRTALQADTTQGDSTHHPNVRGKCPVDGGDNQSEAIHSSKSSVQNLAVEQGSLDSLVAAGAQ	NA
5824a787-604b-4943-9e0f-8eeb9618ab2e	Pv_Sal1_chr13	+	521	1	genic	PVX_085125	PVX_085125	novel	NA	NA	NA	NA	1857	413	mono-exon	FALSE	NA	NA	NA	NA	NA	14	NA	NA	NA	NA	NA	NA	A	coding	35	108	1	108	929935	930042	NA	45	CAAAGGGACGTAAACATATG	NA	NA	NA	NA	NA	NA	EIQDEALKAILATSLTAKKKKAKGAKPSEETSQEN	NA
59109fa3-9734-4b57-b59c-9a87fd311e84	Pv_Sal1_chr13	+	634	1	full-splice_match	PVX_085575	PVX_085575	PVX_085575.1	1984	1	1779	-429	1779	429	mono-exon	FALSE	NA	NA	NA	NA	NA	13	NA	NA	NA	NA	NA	NA	A	coding	67	204	2	205	1310403	1310606	NA	30	CGTGGCAGACGTGGCAAAAG	NA	NA	NA	NA	NA	NA	DGSNNEVQENAKNVGGDNNNPVGGTSSFNVSDGESKKKKDGEGAEENDNNAGEQSDSGVVKKKRKKN	NA
5ae3e0d7-9c83-452b-9075-a881c8d0527c	Pv_Sal1_chr13	-	854	1	full-splice_match	PVX_084460	PVX_084460	PVX_084460.1	4308	1	3645	-191	3645	191	mono-exon	FALSE	NA	NA	NA	NA	NA	4	NA	NA	NA	NA	NA	NA	A	coding	199	600	64	663	327344	326745	NA	70	AAAAAAAAACAAAATTGGCA	NA	NA	NA	NA	NA	NA	PPSVLASSLHANPPFALKTNSMNKYYHHFSLTRKELYDRYIMLVLRRIANQPEDTSHDVAARYLFFLRGNYELFASFFPCYIMLIIQHWNSKHESEGTAVGGKDVDTLFVTTPDEPLDSDPFSLNKFCEMVHHFKPHSSGGERAEEHATEIISFAETFVTPKFIALFFPSYLKYLKEGTKQKQVVRNFVGNEAVSTETYFEMRAALRLHDMQLHSYFFEY	NA
61fb1d93-d296-4d08-bb4f-507abef10da8	Pv_Sal1_chr13	-	521	1	genic	PVX_084480	PVX_084480	novel	NA	NA	NA	NA	552	428	mono-exon	FALSE	NA	NA	NA	NA	NA	5	NA	NA	NA	NA	NA	NA	A	coding	30	93	1	93	353517	353425	NA	55	TAGGAAAAAAAAAAGGGGTT	NA	NA	NA	NA	NA	NA	NENENEKAKNLKKKKKKKKKKKTDGETVEN	NA
6260a1d2-602c-4476-82e7-c40af5d8445d	Pv_Sal1_chr13	-	642	1	full-splice_match	PVX_085345	PVX_085345	PVX_085345.1	3015	1	2910	-537	2910	537	mono-exon	FALSE	NA	NA	NA	NA	NA	4	NA	NA	NA	NA	NA	NA	A	coding	34	105	1	105	1120754	1120650	NA	30	TTTCCAACGCGCAAATCACC	NA	NA	NA	NA	NA	NA	KIVASINSDYESISKIPQSVIDSVLRDFRGVESD	NA
64c0a85b-659b-4ca2-bbee-f4ea13782bc1	Pv_Sal1_chr13	-	1621	1	genic	PVX_084230	PVX_084230	novel	NA	NA	NA	NA	3045	1317	mono-exon	FALSE	NA	NA	NA	NA	NA	11	NA	NA	NA	NA	NA	NA	A	coding	96	291	14	304	108200	107910	NA	35	CATTTTGGAAAAATACGCCT	NA	NA	NA	NA	NA	NA	AQLEMIIEGDYEVALTIKERIIPYAVDYYLGIIIESESNSIVSDVDSSYSSSENNSNYNSYESNNSAYNDENSNVDTNEYDDNEEDEDDGAKSNEEALTS	NA
666fca4c-dc1f-4f0a-ac15-0eca2a3654bd	Pv_Sal1_chr13	+	453	1	full-splice_match	PVX_084655	PVX_084655	PVX_084655.1	850	1	627	-230	627	230	mono-exon	FALSE	NA	NA	NA	NA	NA	3	NA	NA	NA	NA	NA	NA	A	coding	43	132	92	223	517130	517261	NA	10	TCCCCCATGTGTGTGGTATG	NA	NA	NA	NA	NA	NA	KNILLNRFISVPKDYGNINCASFAAGIVEGMLCSAEFQAEVTAHTVYEDEKNFNTTIFIKFYPEVVNRERGEK	NA
6eca9edb-5e64-4986-96a7-2e0b77d14712	Pv_Sal1_chr13	+	530	1	full-splice_match	PVX_085390	PVX_085390	PVX_085390.1	1179	1	1019	-370	1019	370	mono-exon	FALSE	NA	NA	NA	NA	NA	100	NA	NA	NA	NA	NA	NA	A	coding	52	159	2	160	1147780	1147938	NA	15	CCACAGGTGCCCCCCTCACT	NA	NA	NA	NA	NA	NA	EKHQRELQKIQTSYEILLTENEQLCQNNITLKRHIDLQRAGESKAEKEAENV	NA
71c2f37c-7314-4f0b-9944-473a3294a35c	Pv_Sal1_chr13	-	925	1	genic	PVX_084775	PVX_084775	novel	NA	NA	NA	NA	1991	559	mono-exon	FALSE	NA	NA	NA	NA	NA	35	NA	NA	NA	NA	NA	NA	A	coding	79	240	127	366	632315	632076	NA	10	GGGGTTAGCTCTGTGGCTGA	NA	NA	NA	NA	NA	NA	SEIANINAHQERIINEKRKDLFAYSKSNGSQLPPPQNGGSFGMKSTRRSSKQDMKNIITELINDNNKMGNSKMNSLRKKKKEGYVDLSSMSTKGSLEMKTSSIGRDDPLSRRVHAKGTLVK	NA
71ebbf92-d488-49de-9c7d-d6023928e6db	Pv_Sal1_chr13	-	603	1	full-splice_match	PVX_085855	PVX_085855	PVX_085855.1	1714	1	1601	-490	1601	490	mono-exon	FALSE	NA	NA	NA	NA	NA	8	NA	NA	NA	NA	NA	NA	A	coding	36	111	3	113	1573982	1573872	NA	15	TGGCTCCTCTATTGGTTATA	NA	NA	NA	NA	NA	NA	MFVTQLKNVLNHQMVLAGYRLAQYLKDILENVPDDL	NA
72a343c6-991e-44c8-a35a-4022d23d4c9a	Pv_Sal1_chr13	-	1039	1	genic	PVX_084120	PVX_084120	novel	NA	NA	NA	NA	930	791	mono-exon	FALSE	NA	NA	NA	NA	NA	4	NA	NA	NA	NA	NA	NA	A	coding	81	246	3	248	23751	23506	NA	45	CACAACTGCTTTAAAAAATG	NA	NA	NA	NA	NA	NA	EENPNSVIAIKYCIEHGVLSGTKHHQTIYKYNVLKKNNAFRNNFGGLRGEFIKLLEQPPKSEEGSCDDSDEELIKKESLSK	NA
73a18371-6a53-4f82-b1f5-41e0338e5a47	Pv_Sal1_chr13	-	741	1	genic	PVX_084420	PVX_084420	novel	NA	NA	NA	NA	2446	713	mono-exon	FALSE	NA	NA	NA	NA	NA	9	NA	NA	NA	NA	NA	NA	B	non_coding	NA	NA	NA	NA	NA	NA	NA	10	ATGTTTTGTTTCCCTTATGG	NA	NA	NA	NA	NA	NA	NA	NA
79b84ae2-55d2-408a-8f9e-facd869ea337	Pv_Sal1_chr13	-	754	1	full-splice_match	PVX_085610	PVX_085610	PVX_085610.1	2078	1	1606	-282	1606	282	mono-exon	FALSE	NA	NA	NA	NA	NA	13	NA	NA	NA	NA	NA	NA	A	coding	136	411	62	472	1355220	1354810	NA	45	CTATCCTACAAGTTGAAAAA	NA	NA	NA	NA	NA	NA	AKTLRKNERLSERFETYIGKMEIANGYSEEANSLMQERKFISQCALKNKNVEHCNVCCSDRFAPTDDVHSGAYRGYPNQVSAPSGEESPKGSEQISSKIQHVQNDSHEIDYDYVTALAHGLPPTGGLGIGIDRLCMLLTNSSSIKNVLPFPIIKPQ	NA
7c631052-d15d-4c28-824f-29c4b5f85f97	Pv_Sal1_chr13	+	383	1	full-splice_match	PVX_084995	PVX_084995	PVX_084995.1	519	1	330	-194	330	194	mono-exon	FALSE	NA	NA	NA	NA	NA	8	NA	NA	NA	NA	NA	NA	A	coding	31	96	94	189	834364	834459	NA	20	CACTTCCGTAAAGGGGGGCC	NA	NA	NA	NA	NA	NA	LGIKADAIPGRLHKVTTFILREGVYYGQCSEMCGTLHGFMPIVVEAVSPEAYAAHAKKYYRD	NA
7d51aab1-3c8b-4dda-848f-ab7de53bc551	Pv_Sal1_chr13	-	506	1	genic	PVX_084400	PVX_084400	novel	NA	NA	NA	NA	1415	338	mono-exon	FALSE	NA	NA	NA	NA	NA	4	NA	NA	NA	NA	NA	NA	A	non_coding	NA	NA	NA	NA	NA	NA	NA	45	GAAAAAAGACATTATTCCTG	NA	NA	NA	NA	NA	NA	NA	NA
7d986125-e2be-4b6e-ac92-7267336f9e04	Pv_Sal1_chr13	-	692	1	full-splice_match	PVX_085465	PVX_085465	PVX_085465.1	931	1	559	-320	559	320	mono-exon	FALSE	NA	NA	NA	NA	NA	9	NA	NA	NA	NA	NA	NA	A	coding	104	315	58	372	1190017	1189703	NA	10	TTTTCCTGTGCGTAATTGCC	NA	NA	NA	NA	NA	NA	NEEGTPLPGDASDVITTDGMKNEAAAEQGRDKTTKEYMVLMFTCKICEKKSAKKFSKQAYNNGVVIIRCPSCENLHLVSDQLGWFQEGKTNIEDILKQKGESVIRKFSYNNLLEIDDLLNAYK	NA
7eb962cc-5251-4380-a2fd-b8470f8fa7b2	Pv_Sal1_chr13	-	928	1	full-splice_match	PVX_084417	PVX_084417	PVX_084417.1	1734	1	1282	-476	1282	476	mono-exon	FALSE	NA	NA	NA	NA	NA	3	NA	NA	NA	NA	NA	NA	A	coding	115	348	105	452	280490	280143	NA	20	TTACGACATGTTTGGCTGCA	NA	NA	NA	NA	NA	NA	MISKGLLDEAIELKKMNEDANVKLFGKGINQSIAYKEFDTYIEKKINNVSDEDLFNVCKENLIRKTYRYAKRQRRWILNRFVKCYDIPLNRVDVSRDYAKQLASAVRTVLEFCRS	NA
8125b505-90d3-439f-9063-dd83ec3f9925	Pv_Sal1_chr13	+	402	1	full-splice_match	PVX_085265	PVX_085265	PVX_085265.1	1281	1	1228	-349	1228	349	mono-exon	FALSE	NA	NA	NA	NA	NA	3	NA	NA	NA	NA	NA	NA	A	non_coding	NA	NA	NA	NA	NA	NA	NA	15	ATGGCGCACGTGGGGTGGCA	NA	NA	NA	NA	NA	NA	NA	NA
861a3586-bd7a-42a1-a632-8e6e3165c169	Pv_Sal1_chr13	+	637	1	genic	PVX_084815	PVX_084815	novel	NA	NA	NA	NA	972	286	mono-exon	FALSE	NA	NA	NA	NA	NA	3	NA	NA	NA	NA	NA	NA	A	coding	99	300	52	351	676207	676506	NA	45	AAAAAAAGGCTAGCCAGGGG	NA	NA	NA	NA	NA	NA	GKKQNQSSYVQLSALNLMKRNMFLGGKDKSSEHFEVGNLGSFYMIFGARNTDYPWACSCDPLQLIDYKEKKRNYVLCSNQVDMSIQNADLFCNPKNSSGYFYLSYIFMFLIVIVCF	NA
86eaff15-a731-468c-a64f-05a35f762bad	Pv_Sal1_chr13	+	348	1	full-splice_match	PVX_084755	PVX_084755	PVX_084755.1	5244	1	5158	-262	5158	262	mono-exon	FALSE	NA	NA	NA	NA	NA	13	NA	NA	NA	NA	NA	NA	A	non_coding	NA	NA	NA	NA	NA	NA	NA	20	ACGTTATGGGGGGGAAGCGG	NA	NA	NA	NA	NA	NA	NA	NA
8badf5ca-907a-4f8a-a924-389bb2b3c083	Pv_Sal1_chr13	-	361	1	full-splice_match	PVX_084665	PVX_084665	PVX_084665.1	1839	1	1760	-282	1760	282	mono-exon	FALSE	NA	NA	NA	NA	NA	3	NA	NA	NA	NA	NA	NA	A	non_coding	NA	NA	NA	NA	NA	NA	NA	15	TTTAGCTCCGTTCAGTTTGA	NA	NA	NA	NA	NA	NA	NA	NA
8f9a9138-77e9-4391-8f45-b53049d59dd1	Pv_Sal1_chr13	-	2126	1	full-splice_match	PVX_084105	PVX_084105	PVX_084105.1	1107	1	204	-1223	204	1223	mono-exon	FALSE	NA	NA	NA	NA	NA	26	NA	NA	NA	NA	NA	NA	A	coding	277	834	70	903	16708	15875	NA	40	TTTCTGCATTAAATTAAAAC	NA	NA	NA	NA	NA	NA	MNYGYKFETVLDTLTSNSEIHLIRSLETGEAFISKVYDIYGASESDLNRYMNELHIMQKLENCENIVQVVDFIKQNDSLSLITEFCSQGDLYADILKRKMNNEMYTESEIFNIFNQILNGLNSIHSNGITHGDLKSTNIFIKDDTIKIGDFGISQKGSNDNLGTLNFLSYESILLKKTNKLSDLFQVGCILYELATLSSPFSANTMSDMISFFEDKNYKNYIVKDISNIYSDKLVNIISKLLSLNTLERLEAITNYNLSRTESLNLEVSNNAQYVIA	NA
967f136f-5363-47c9-8e9a-1d1f3f33157e	Pv_Sal1_chr13	-	2910	1	full-splice_match	PVX_084470	PVX_084470	PVX_084470.1	3194	1	1084	-800	1084	800	mono-exon	FALSE	NA	NA	NA	NA	NA	27	NA	NA	NA	NA	NA	NA	A	coding	647	1944	167	2110	337200	335257	NA	30	TCACATATCGAAGCTTTCTA	NA	NA	NA	NA	NA	NA	NVGEVRNVSRGSGSSGNIPCENAPIENPLSENRVIEGTPPPSGGNIETQNDLLTSMQSQNRNEAQNDPSRSRNSAENGSNAEELDYYVLTIRDLRNTHVNESEYENEEGLELAFYQRCFIGKILGYEIKPILEEYNLNKAIRLILFILVMLALFSMEFALLYNNLLKVRVAENQFLLIESNYNNAFLNNFLFQFNEKELKTWHLTNDMIRDEITNGNFALHNNMCDVVNKLNVSCDHLLEFYKSNDEKNKEKIIENSIQLYDELSKKNMSIYRVKESLLNPCKDISSKTFSGGSNYIFLFVSQKKHLKISTLFLILTVFFFCMRIALILSRILYDFVLFLCFKNYRLSIESKRKYLAKYMWSVSTILFLEIILGDDCVIWWLHDIDPIFNYHFQYFLWYISLFCLLSYVLHRVFRKYAVRNDSNNCSSASFSMQYVHDFLFGINIVFACLFILLNISKATVITIIVTDIVLFIDILNDSYLEQIRLTNFEEFPSNRQRKKKFYIIENKKKNGKKFTLVRLNEHIYREVTQESNSEKRASKSKGDLDAGNKGGLKKSCEKKNKIFNLRNVFNKGNIKKKKIPKNVTANGKELEEGNGINSEEENHSHVNGDKYDGIDNPGTSSVEYCEICDERFKNVVLYPCMHGGFCETCIRSMIFNSLKLKDSFPNCPLCRDAIKNVYKISYEDCQKKVQAVTILTIRAKQ	NA
983b8d35-879d-4151-bed8-89c3a2a83bd0	Pv_Sal1_chr13	-	1047	1	full-splice_match	PVX_084255	PVX_084255	PVX_084255.1	1212	1	445	-280	445	280	mono-exon	FALSE	NA	NA	NA	NA	NA	18	NA	NA	NA	NA	NA	NA	A	coding	161	486	282	767	125785	125300	NA	20	TTTTTTTGTAAATTCATCCT	NA	NA	NA	NA	NA	NA	MSDHETYDNIDAGASQTYPVQAGAIKKNGHVMLKEHPCKVVDYSTSKTGKHGHAKAHIVGIDIFTGKKYEDICPTSHNMDVPVVKRTELQLIDITEDGFVSLLYDNGETKDDLSLPKDSDGNPDDVAKQIRTLFDGGKSVLVSVLSACGQEKIIAVKELSS	NA
9894a75e-06f8-4754-94c2-6f5db22b6eca	Pv_Sal1_chr13	-	1214	1	genic	PVX_084690	PVX_084690	novel	NA	NA	NA	NA	2479	724	mono-exon	FALSE	NA	NA	NA	NA	NA	4	NA	NA	NA	NA	NA	NA	A	coding	99	300	191	490	546005	545706	NA	35	TCTTCATTCGAACAAGAGAC	NA	NA	NA	NA	NA	NA	ANKDLIESRRTVPFPLNEIRKNIFQSKTNDDDDSTFRFVNRKIVGCVGIVPFKGDNSIAQLVRMVVKKDNRRMRIGSRLLTQLENFAHEQNYQELKVFTNNLNTDSLYFVKQNGFNLSQIVRRGLMRGDLLIWSKILNRDDFYKFNSSGTNQYVKSMNLGEY	NA
9989443b-f909-4fdc-aa70-0a64ff7fb183	Pv_Sal1_chr13	+	614	1	full-splice_match	PVX_084375	PVX_084375	PVX_084375.1	2097	1	1832	-349	1832	349	mono-exon	FALSE	NA	NA	NA	NA	NA	3	NA	NA	NA	NA	NA	NA	A	coding	71	216	50	265	243189	243404	NA	10	CTTAAGGGTTTCGCGCGCTT	NA	NA	NA	NA	NA	NA	IDDEEVLINTYQVLKVMVPYSIADFIIQEQWLIRTLQSSFGNNSYELKMSRYNFFKELYELNKITITNDAFADNFISNFLEKVPKRY	NA
99c0fd98-6f23-4a49-b2f9-786f98ad48a1	Pv_Sal1_chr13	-	1150	1	full-splice_match	PVX_085000	PVX_085000	PVX_085000.1	1643	1	-1098	1591	-1098	-1591	mono-exon	FALSE	NA	NA	NA	NA	NA	3	NA	NA	NA	NA	NA	NA	C	coding	200	603	139	741	837600	836998	NA	40	TGGGAACAAAGTGAGACGAT	NA	NA	NA	NA	NA	NA	SNIRSEATGYGAVYFAENALAKVNEQLKDKRCVVSGSGNVAQYLVEMLLRKGAIVLTMSDSDGYIIEPSGFTKEQLAHVMELKNVKRGRLREYVKWSSTAKYVEKGKPWEVPCDLAFPCATQNEINQDDADLLIKNQCKMVVEGANMPTHINALRLFKQKGVLVCPSKAANAGGVAVSGLEMSQNSMRMQWTAEETDRKLQAIMRSIYEQCDGASRRYLGESDLVAGANIAGFLKVADSFLEQGGL	NA
9b51c264-fa8b-4592-bb36-fcb1a683bbe6	Pv_Sal1_chr13	-	299	1	full-splice_match	PVX_084350	PVX_084350	PVX_084350.1	7809	1	7764	-254	7764	254	mono-exon	FALSE	NA	NA	NA	NA	NA	3	NA	NA	NA	NA	NA	NA	A	coding	9	30	45	74	212461	212432	NA	10	TGATGCGCCTTCTCCTGAGC	NA	NA	NA	NA	NA	NA	LGEFPKGVLAAVHLMEGLPLRND	NA
9f87798a-614f-48fb-9955-b4829a7b6d5b	Pv_Sal1_chr13	-	727	1	full-splice_match	PVX_085600	PVX_085600	PVX_085600.1	1068	1	558	-217	558	217	mono-exon	FALSE	NA	NA	NA	NA	NA	13	NA	NA	NA	NA	NA	NA	A	coding	149	450	61	510	1349874	1349425	NA	40	CTACTGTAAAGAGGGCTAAA	NA	NA	NA	NA	NA	NA	EDALDGYASDVGSSIREKGEMYSTAQMKRSATGTGSRKNEEYYKRDYSKNETYMDGRYMGEESRNYYDYQDGGTHNECDNYNAYASNYTYDSRGNGITHKENNMKASEPFDKYYYSYSAYNDNRGRRTQEEKYEDNKNYVYGNDSSEECSPTKRTSAELIVKRSKKACY	NA
a24da18d-a8dd-4de7-8f51-5b692251356f	Pv_Sal1_chr13	-	1371	1	full-splice_match	PVX_085155	PVX_085155	PVX_085155.1	1928	1	1598	-1041	1598	1041	mono-exon	FALSE	NA	NA	NA	NA	NA	7	NA	NA	NA	NA	NA	NA	A	coding	108	327	4	330	949166	948840	NA	15	TGGGAGAGCGATTTGTTGTG	NA	NA	NA	NA	NA	NA	EMLLEYYSHEIDEFLKIIHRTDESLDDVLQMVELNLDDARNNVLKLELGLKIYGIIITVVGTVAAIFGMNLKNGFESDQYVFWTLAFSLMLITVFCLFYVIVSFKRVNI	NA
aa5e4784-fd5d-4115-9799-2ca2d86ca7b2	Pv_Sal1_chr13	+	405	1	full-splice_match	PVX_085470	PVX_085470	PVX_085470.1	3594	1	3481	-292	3481	292	mono-exon	FALSE	NA	NA	NA	NA	NA	6	NA	NA	NA	NA	NA	NA	A	coding	36	111	3	113	1194861	1194971	NA	40	ACCTCTAAAGCTATTTATAA	NA	NA	NA	NA	NA	NA	LGEDVPADDVKRVRDAVRGKAGLNGENAQIAQFILQ	NA
ae5f26b7-6223-4d94-ad60-4ed202d3ca3f	Pv_Sal1_chr13	-	1175	1	full-splice_match	PVX_085335	PVX_085335	PVX_085335.1	1548	1	658	-285	658	285	mono-exon	FALSE	NA	NA	NA	NA	NA	3	NA	NA	NA	NA	NA	NA	A	coding	252	759	132	890	1114324	1113566	NA	30	TAAAGCGGCTGCCCTAAAGC	NA	NA	NA	NA	NA	NA	MVLLLDRLTNPEVELTPGERDDVEDAVRAYNCHTLLAYRGTFKAYHKWGSGGGGVSGVSGGWSGVRGVNDVRDAHAKAPLQNATRKSICRSIRDTIKDKFLLNCEAIINVVNCILCTTNEEREKIYYTHLNANQYKTISDVTETGVKYKYEQLARETYKKAFELAKVHLVPTDVHFLQLASRYISFLYFNVGQEQLALKICTGVFDRTADELGNLQDEGQADRCLQILSRMRYNIKRWSRKLHGNSILFLDF	NA
afc158ab-1d41-47e9-866f-f757f4ba0cee	Pv_Sal1_chr13	-	1389	1	full-splice_match	PVX_084135	PVX_084135	PVX_084135.1	972	1	53	-470	53	470	mono-exon	FALSE	NA	NA	NA	NA	NA	48	NA	NA	NA	NA	NA	NA	A	coding	291	876	44	919	34735	33860	NA	40	TAATCGGAAAATTGTGTACA	NA	NA	NA	NA	NA	NA	MFGGVLSCGLTHTVITPLDVTKCRIQSYPQIYKNLFQSVNKIIKEEKVRSLSLGWSPTLIGYSLQGLCKFGFYEIFKDVYSNYLGEEYSYKYKGVTWLLASASAEFVADIFLCPFEMIKVKMQTSKANTFPTKLSESVFFMLANKKETKFPFGSVAPLWCRQIPYTMAKFYFFEKIVQLMYDQVFTNPKDSYSKSTQLGITFASGYLSGIICALVSHPADNMISQLGKVENKGKKLSVITKEMGMVNLFTKGICTRVLMIGTLTGLQWWIYDTFKAVMGLGTSGSGSSAKK	NA
b03d71cb-1bf5-4931-9e05-557bcb42d57a	Pv_Sal1_chr13	+	1215	1	genic	PVX_085480	PVX_085480	novel	NA	NA	NA	NA	877	398	mono-exon	FALSE	NA	NA	NA	NA	NA	7	NA	NA	NA	NA	NA	NA	A	non_coding	NA	NA	NA	NA	NA	NA	NA	0	CGGGCGCTTTCCCTTGGGCG	NA	NA	NA	NA	NA	NA	NA	NA
b0b77c87-a5f2-477c-89d7-1abe990d4331	Pv_Sal1_chr13	-	1230	1	full-splice_match	PVX_084670	PVX_084670	PVX_084670.1	798	1	234	-666	234	666	mono-exon	FALSE	NA	NA	NA	NA	NA	22	NA	NA	NA	NA	NA	NA	A	coding	140	423	142	564	526098	525676	NA	0	TTGTTTTCCCGCCGGGGGTG	NA	NA	NA	NA	NA	NA	MCVYSNVTGAVNVGREKKNEFLGYVCYVIGCVLFIIGSIYCCFVEDFFAIMTFVVGSIFFLVGAAFFIIAIDFDKIKSVDYKVLVVYVSNLVGGLLFTIASILFFYPSWYNPACYMYVAGSSLFTLATWFDYIIYVGGVA	NA
b201073a-3863-4941-a79e-21cb19db1ed9	Pv_Sal1_chr13	-	1479	1	full-splice_match	PVX_085160	PVX_085160	PVX_085160.1	2433	1	1365	-411	1365	411	mono-exon	FALSE	NA	NA	NA	NA	NA	14	NA	NA	NA	NA	NA	NA	A	coding	288	867	202	1068	953438	952572	NA	0	TGTTGTTTTTTTTTGCCCTG	NA	NA	NA	NA	NA	NA	CLNIYNTLQLEIVKKTICAVSTYTPVIEKFIDVVSTLDVLVSFAVVCYNSPFPYVRPTVVEDGENVIMKKSRHPLLELQHNLSNFIPNDIHMNKKESRLIIVTGPNMGGKSTYIRQTAIICILAQIGMFVPCDFCEIPVFSQVMCRVGASDFQLKGISTFLSEMIEASAIVKNADKNSFIIVDELGRGTSTYEGLGISWSIGKYILDHIKCFCLFATHFHEISNIAYQCEGVINRHVETTIDQKQKKICFLYEIKDGASNKSYGVNVAEIAKLPKDVIQRAYEKVEELESAENKYYLKEKLNIDTSSSTNENYKNKISNYMKIKDEINYLFSSSSESEFMDRFMSKKSYLKEFAI	NA
b7f08f95-911e-4599-877e-a2b476e2ca96	Pv_Sal1_chr13	+	779	1	full-splice_match	PVX_084585	PVX_084585	PVX_084585.1	708	1	210	-281	210	281	mono-exon	FALSE	NA	NA	NA	NA	NA	5	NA	NA	NA	NA	NA	NA	A	coding	139	420	79	498	451232	451651	NA	20	GAAGTCCCTAGTGCGGGAGT	NA	NA	NA	NA	NA	NA	TKPSHSSQHDEYLKTYEVPTGVYYEAMPLKRNTNNVFEVTPSKEELNKINYNPRMEVYSTCNFVIIMMDLPGVCRENLKVELENGVLKIFGHKYKVPLEELQTEHEYHTKIIERVSEYYFCKTFQMPPAFSDGQSISCTLRDGELTLKMLASELRAHKRVVEVQS	NA
bc253b1c-0517-4d0a-a796-398d6c67886d	Pv_Sal1_chr13	+	496	1	full-splice_match	PVX_084840	PVX_084840	PVX_084840.1	6732	1	6549	-313	6549	313	mono-exon	FALSE	NA	NA	NA	NA	NA	3	NA	NA	NA	NA	NA	NA	A	non_coding	NA	NA	NA	NA	NA	NA	NA	60	AAAAAAAAAGTTCAAATGGC	NA	NA	NA	NA	NA	NA	NA	NA
beb0d13f-a329-4768-ae8a-682503ee04c3	Pv_Sal1_chr13	-	645	1	full-splice_match	PVX_085235	PVX_085235	PVX_085235.1	2564	1	2204	-285	2204	285	mono-exon	FALSE	NA	NA	NA	NA	NA	7	NA	NA	NA	NA	NA	NA	A	coding	89	270	91	360	1030155	1029886	NA	30	TCATTCGATGTAAATGCAGC	NA	NA	NA	NA	NA	NA	ESPPKGCILDGEGGLSKVSFNISEDTKKEKMAKLISCGEKYDGEVGTYTGGSPKDCANEEQQQSTCNGSNSQGGEENESNGLRKTEGVDTSSQEMNAFMLDAFDNQVRHLNELVASIFS	NA
bed212ba-5411-4b47-8d0c-3e2fa0793e5f	Pv_Sal1_chr13	-	763	1	full-splice_match	PVX_084210	PVX_084210	PVX_084210.1	2418	1	1999	-344	1999	344	mono-exon	FALSE	NA	NA	NA	NA	NA	6	NA	NA	NA	NA	NA	NA	C	coding	50	153	267	419	96578	96426	NA	15	AATGGCATGCTCTCCTTTGC	NA	NA	NA	NA	NA	NA	SKFFLTEFPSPGCSSEGADGASIRGHHEEECATHLDDSHYDSDGKETPPGEGAYNAGESQSYECLYLPEVYKNAIENQDEHLLQFLTFMDSIHLSAAQMQKVKKILTYKLYAYLKTSKKAFRVLTDLVAQEQEAPGGH	NA
bf6e654d-b34c-4db4-ae7c-81103c3f2341	Pv_Sal1_chr13	-	517	1	full-splice_match	PVX_085760	PVX_085760	PVX_085760.1	1440	1	1186	-263	1186	263	mono-exon	FALSE	NA	NA	NA	NA	NA	3	NA	NA	NA	NA	NA	NA	A	coding	48	147	108	254	1500737	1500591	NA	25	TGGCTCCCAAAATGGTATTT	NA	NA	NA	NA	NA	NA	PRLSIDWGNYNSKPLLNSYEAYVFLQAVKYKEIYPMDYYANMGNAWTNYNAGIGDASEKNLTMREIIRRRIQLRKSKISIRYQ	NA
c08b6d26-272f-4415-9d59-81b740f06fdd	Pv_Sal1_chr13	-	453	1	full-splice_match	PVX_085060	PVX_085060	PVX_085060.1	630	1	402	-225	402	225	mono-exon	FALSE	NA	NA	NA	NA	NA	3	NA	NA	NA	NA	NA	NA	A	coding	69	210	19	228	878115	877906	NA	20	TCACCCAACGGCTACGCGCT	NA	NA	NA	NA	NA	NA	EEYEAVMVLKGTLNKCTKEVVAPKEGDRVKYSESFREEGLMSASDITTDGNANTPEKSSVLEDGQRKNPGIRQRR	NA
c33ba1d3-431a-40ce-80fb-6768802b00b5	Pv_Sal1_chr13	+	725	1	genic	PVX_084205	PVX_084205	novel	NA	NA	NA	NA	651	518	mono-exon	FALSE	NA	NA	NA	NA	NA	3	NA	NA	NA	NA	NA	NA	A	coding	3	12	196	207	95896	95907	NA	10	TTAGTGACCGCCCGGCGCCT	NA	NA	NA	NA	NA	NA	KRSIVKNVIPKKENAEKKNKRANKDDNKSNKKYVCLVRATDGKKKKISTHVFDNVINFSQELSSVMRS	NA
c44b4791-e562-449d-a0e7-ce76c8484fca	Pv_Sal1_chr13	-	630	1	full-splice_match	PVX_085350	PVX_085350	PVX_085350.1	1467	1	1393	-556	1393	556	mono-exon	FALSE	NA	NA	NA	NA	NA	4	NA	NA	NA	NA	NA	NA	A	non_coding	NA	NA	NA	NA	NA	NA	NA	30	CTTTAATTTTAATTTTAATT	NA	NA	NA	NA	NA	NA	NA	NA
c488a1fa-6cae-4697-a402-0e3e1eca5897	Pv_Sal1_chr13	-	668	1	genic	PVX_085195	PVX_085195	novel	NA	NA	NA	NA	6168	287	mono-exon	FALSE	NA	NA	NA	NA	NA	5	NA	NA	NA	NA	NA	NA	A	coding	63	192	190	381	991967	991776	NA	60	ATGGACGAGTGAAAAAAAAA	NA	NA	NA	NA	NA	NA	SEIGERGERSEIGEKGERSEKNDNSAGSAKNPVINNPYQNLGVSVKVKKNDSQPCPSASDEKNMLNKDKLSLLLHSHNKEQNIQECIIDYVDHSFGDPLYNPPARMYCSVNPVDTTVSFVKTTPIL	NA
c68127d8-d0e0-456c-9a63-21e7a536dc50	Pv_Sal1_chr13	-	1055	1	full-splice_match	PVX_084190	PVX_084190	PVX_084190.1	412	1	-377	-266	-377	266	mono-exon	FALSE	NA	NA	NA	NA	NA	58	NA	NA	NA	NA	NA	NA	A	coding	107	324	466	789	84026	83703	NA	50	CATAAAATGTGCAAACAGGA	NA	NA	NA	NA	NA	NA	MDPMKKFNGMKNMGGKEVRKRRKNKKDPHAPKRSLSAYMFFAKEKRAEIISRDPDLSKDVATVGKMIGEAWNKLDEREKAPYEKKAQEDKLRYEREKVEYAKTKMKA	NA
c8af0607-9f7a-4635-86e5-de66ea226c95	Pv_Sal1_chr13	+	714	1	genic	PVX_085510	PVX_085510	novel	NA	NA	NA	NA	-643	-6626	mono-exon	FALSE	NA	NA	NA	NA	NA	3	NA	NA	NA	NA	NA	NA	A	coding	76	231	153	383	1224648	1224878	NA	35	CTACAACGCTAACAGCTCGA	NA	NA	NA	NA	NA	NA	MRPSPYITRAQREAPILLLISGRHRFKPEKGEINIKGEKPSQATSSSHLEGKFSLLHYFLHFFFYFIFYFFFILIC	NA
cf985f47-24fa-456c-8d17-f4884bddb570	Pv_Sal1_chr13	-	554	1	full-splice_match	PVX_085660	PVX_085660	PVX_085660.1	1791	1	1533	-296	1533	296	mono-exon	FALSE	NA	NA	NA	NA	NA	5	NA	NA	NA	NA	NA	NA	A	coding	85	258	1	258	1399350	1399093	NA	50	AAAAAGTGAGACCACGTAAG	NA	NA	NA	NA	NA	NA	MTECRSVSLDENDFLKLLLKFNKKGIHFFNISNVGSSRAANIVLNEEGDVRGDGGVGGAGGAGSDSSDDSDSDGYDDVDSIHEKV	NA
d47cd900-e35c-4bd2-971f-86528c5ad9ae	Pv_Sal1_chr13	-	488	1	genic	PVX_084420	PVX_084420	novel	NA	NA	NA	NA	-350	-2336	mono-exon	FALSE	NA	NA	NA	NA	NA	3	NA	NA	NA	NA	NA	NA	B	coding	31	96	3	98	285411	285316	NA	15	TTGAAATTTCTTGTTCCTTG	NA	NA	NA	NA	NA	NA	EKRKKAIHLAPFLFFEAVQKKAENGPLQNGF	NA
d5d65213-064e-4807-9233-6bd861d98cc2	Pv_Sal1_chr13	+	810	1	full-splice_match	PVX_085370	PVX_085370	PVX_085370.1	936	1	482	-356	482	356	mono-exon	FALSE	NA	NA	NA	NA	NA	24	NA	NA	NA	NA	NA	NA	A	coding	98	297	158	454	1141083	1141379	NA	20	GAAGCCACAGCTGGGGGGTT	NA	NA	NA	NA	NA	NA	MLHINSMGTVMHPSADPYERDSLEKLKPFILESLEMVKELHSAGEGRQLPFFGGAQLDNDFFVKNTHYEDDMRRLIRMERAANEYRRLRAGLAKRLGG	NA
d685d9c4-e401-4fdd-87c5-cc0a9938bd48	Pv_Sal1_chr13	+	483	1	full-splice_match	PVX_085385	PVX_085385	PVX_085385.1	564	1	252	-171	252	171	mono-exon	FALSE	NA	NA	NA	NA	NA	3	NA	NA	NA	NA	NA	NA	A	coding	59	180	133	312	1145820	1145999	NA	5	CCCTCGTGTGCGGCGTCACG	NA	NA	NA	NA	NA	NA	VKNEFEFFLCNIVCILLGFLSVYVKVLKKKAFKKGSNGSETPLGMMSILFSCNSAIYGGLSFLNYTIDFALMLIVMTFNVFIFLSTILGVAFGYFFYGHLLAL	NA
d7314ad1-8972-4793-b1ef-d8d542fb0b3d	Pv_Sal1_chr13	+	741	1	genic	PVX_084380	PVX_084380	novel	NA	NA	NA	NA	3014	276	mono-exon	FALSE	NA	NA	NA	NA	NA	5	NA	NA	NA	NA	NA	NA	A	coding	129	390	76	465	246820	247209	NA	35	GGAGAACCAAAGCCGGGGAC	NA	NA	NA	NA	NA	NA	PSQGNNNPIAPFNEHINSFYNEYEHMRRFNEGNHKIQSSILNTLYSYHNEYSIPIEKMQTFENYVEEIGQLENYERIFSFINGGAEQQARADCDDDPDGTPHVMTKKTVDSKANSNLGLHTVKELINYVSASGKGDETDKGGFKKKKQKQKRRE	NA
dca468c1-1f2c-4d42-964d-8ce60de5a758	Pv_Sal1_chr13	-	584	1	genic	PVX_085270	PVX_085270	novel	NA	NA	NA	NA	2320	259	mono-exon	FALSE	NA	NA	NA	NA	NA	7	NA	NA	NA	NA	NA	NA	B	coding	141	426	124	549	1058543	1058118	NA	35	ATGTTCTACACATGTACAAG	NA	NA	NA	NA	NA	NA	VQIFFFFFFLNRLAIIYLNSQANWVSSQTAGKKRKKKDGKKEVAKKGKQNRGALRQVPADPQGGTRTTDSEERSYRFPDAAACVQLCGDELLQVRVAFFASLSLPPRFLFHYLILSYFSYCIVSRPFPSLPFFSFFFFFNL	NA
de471505-7bc3-45b4-ab90-64e721f69ee2	Pv_Sal1_chr13	-	1064	1	genic	PVX_084650	PVX_084650	novel	NA	NA	NA	NA	2433	928	mono-exon	FALSE	NA	NA	NA	NA	NA	10	NA	NA	NA	NA	NA	NA	A	coding	11	36	101	136	511537	511502	NA	15	TTTTTTTTTCCCTACCCTAA	NA	NA	NA	NA	NA	NA	VVTCQAVDKEYLKQRLSKQQQQEAYDDEDHQPEMEGQRVACAQQ	NA
de6ecf26-3b02-48e2-b3b8-09480fd90d64	Pv_Sal1_chr13	-	1175	1	full-splice_match	PVX_084735	PVX_084735	PVX_084735.1	1788	1	1167	-554	1167	554	mono-exon	FALSE	NA	NA	NA	NA	NA	5	NA	NA	NA	NA	NA	NA	A	coding	202	609	13	621	591436	590828	NA	80	AAAAAAAAAAAATGCCAAAA	NA	NA	NA	NA	NA	NA	QQLSMESNGKTVDRSNNLVSYNTCQVFFGEPGTNGQHSFYQLIHQGQMIPVELIGFKHSHFPLHFPSEKVSNHDELMTNFFAQADALAVGKSLEEVAHENEMNKKKMPPELLTHKVFQGNRPSTLLLFDELNFYTCGLLLSLYESRVVAEGYLLNVNSFDQWGVELGKVLAKEVRDYFHEVRSKKGPAAAHGFNESTKILLGYYLS	NA
dfba51b3-0979-42aa-8545-b78994d9f9f0	Pv_Sal1_chr13	-	653	1	genic	PVX_085310	PVX_085310	novel	NA	NA	NA	NA	4561	193	mono-exon	FALSE	NA	NA	NA	NA	NA	5	NA	NA	NA	NA	NA	NA	B	coding	94	285	176	460	1089326	1089042	NA	20	AAGTGGGGGTGGCACCACCG	NA	NA	NA	NA	NA	NA	VNDGREKFLLVGWRRRVESCHRVVRGTSRRGRTPRKEGTLLNKCSNGRRSYEGIAKNSMWLVALSLLVILIVAADLYLLDRSLLLCLLYCVCLAMLLTASLVKKLIHMVYIPFGEKVLSQEWLDFLCVYFIRMVNHFHRGWYESGEGVPRPS	NA
dff2733b-2661-45a8-b147-7fe8e772b0c8	Pv_Sal1_chr13	+	561	1	full-splice_match	PVX_084635	PVX_084635	PVX_084635.1	2295	1	1988	-254	1988	254	mono-exon	FALSE	NA	NA	NA	NA	NA	3	NA	NA	NA	NA	NA	NA	A	coding	101	306	2	307	502722	503027	NA	5	GCAGTTGCGGTTCGGGTGCG	NA	NA	NA	NA	NA	NA	RSKNYQNILHIIDNQQKQIEILQEQLEANVEGFPGKYSPFHCAVAYRIPDTNLNISTQYVKGKFNVKLNCIPDDSLHLLGSYGFVKALPFGNLGLSFSLNF	NA
e7c20299-8e49-4b2b-b8e8-faaa612f1f08	Pv_Sal1_chr13	+	593	1	genic	PVX_084525	PVX_084525	novel	NA	NA	NA	NA	1968	401	mono-exon	FALSE	NA	NA	NA	NA	NA	4	NA	NA	NA	NA	NA	NA	A	coding	50	153	40	192	392073	392225	NA	25	GCTGACATTCCAAGTGGGAT	NA	NA	NA	NA	NA	NA	KLNTLNLNVGDVYMSNDEIRENICHLFEHLDSLEFFHFNSKNLKSVFLSSTMGFPFKIKRNFL	NA
e84e74ce-6d79-4b4a-8ba3-9c8491adc1bc	Pv_Sal1_chr13	-	727	1	full-splice_match	PVX_084170	PVX_084170	PVX_084170.1	3120	1	2875	-482	2875	482	mono-exon	FALSE	NA	NA	NA	NA	NA	10	NA	NA	NA	NA	NA	NA	A	coding	68	207	2	208	62423	62217	NA	25	ACTAAGTGTGTACAGCGTTC	NA	NA	NA	NA	NA	NA	GRRRPGEVLPVAFVPFHGELPHQAVFLQHEHNVLPGLFQFADLFLLQPDVCFVQVPPELFKFVCGPFE	NA
eb982b57-0d60-424e-ab2c-1128c2dd194b	Pv_Sal1_chr13	+	867	1	genic	PVX_085500	PVX_085500	novel	NA	NA	NA	NA	3161	598	mono-exon	FALSE	NA	NA	NA	NA	NA	9	NA	NA	NA	NA	NA	NA	A	coding	12	39	231	269	1220039	1220077	NA	50	ACAATTCTTAAGAAGATATA	NA	NA	NA	NA	NA	NA	EAKVNNFPHLYEPLNVTLNEAPHEYHEEVALKREAGPPHGEIANPNKDGGERKNGKNSHLVKSSKPVITDELVHTYMKDYMMNVQNRS	NA
ec7a5b86-f526-4663-8414-1781807a5cd1	Pv_Sal1_chr13	+	567	1	genic	PVX_084705	PVX_084705	novel	NA	NA	NA	NA	3528	282	mono-exon	FALSE	NA	NA	NA	NA	NA	6	NA	NA	NA	NA	NA	NA	A	coding	84	255	31	285	560632	560886	NA	10	TTATCCAGTTGTCGGGGGGG	NA	NA	NA	NA	NA	NA	YVSDQDSINLMKRLLCRLPQGRIGCSINGFKDIKEHAFFGNFNWDKLAGRLLEPPLVSKGETYAEDIDIKQIEEEDALNEGEPLDGDDSWDVDF	NA
f0f17374-8437-43e1-b377-57dc237d5378	Pv_Sal1_chr13	-	526	1	genic	PVX_084285	PVX_084285	novel	NA	NA	NA	NA	2644	417	mono-exon	FALSE	NA	NA	NA	NA	NA	3	NA	NA	NA	NA	NA	NA	A	coding	11	36	226	261	144472	144437	NA	40	TCAAAAGGGCTTTATTATAA	NA	NA	NA	NA	NA	NA	GGAAKLRGEVGRRDWLLHPQVWAARQPSGALICAIVSSIPGWGIRAGLFFLEDRPSLPLFNSGHLEKHTLVGLKKMNKKKGKTGEA	NA
f600e521-2082-4e03-a198-9840058b38e9	Pv_Sal1_chr13	+	611	1	full-splice_match	PVX_085340	PVX_085340	PVX_085340.1	1482	1	1293	-422	1293	422	mono-exon	FALSE	NA	NA	NA	NA	NA	4	NA	NA	NA	NA	NA	NA	A	coding	52	159	31	189	1119406	1119564	NA	40	CCAAAACGTATGCATCATCA	NA	NA	NA	NA	NA	NA	EKECFSQSIKMKILNMTSSVECLYSSWLGGSILASLGTFQQLWVSRAEYDDAGHAIVSDRCF	NA
f8d051ec-7505-4aa3-a622-b08f561df3ca	Pv_Sal1_chr13	-	1186	1	full-splice_match	PVX_085425	PVX_085425	PVX_085425.1	2643	1	1688	-231	1688	231	mono-exon	FALSE	NA	NA	NA	NA	NA	17	NA	NA	NA	NA	NA	NA	A	coding	277	834	122	955	1163061	1162228	NA	15	GCCACCCGTTCGTGGAATGT	NA	NA	NA	NA	NA	NA	YDVFKDVDVDVLNGLISEHYERFELNDYFLETFLHLLSHKMSNRDSFYFDVITLNLKKQICLYTIRNSLMRLRDGEEEHQPISVQQPPTHEPLPLPAPLPEDYYRTFKKYFRVYYSKTHTYDKRLRKYTGSFEYNRLKIKHEEYQPRRDGSTGGGEDPPQGVIEKVSLCSFYDKTVIKTRVCSLLGQVNHKLSAFIGDSLIDLDAMLHSDVAILVGHNELLISFCRKHNIVIKPLVCAAAKIELLARSRGAISSNGGTTNNDAASCNGAATHGAGNKFAPLTDQRDEQLNDLYDEREKVIYSTESWLEIGIFFFGDL	NA
f99b8c0b-6e0d-4c9d-b66f-7d6f5c4ca0e4	Pv_Sal1_chr13	+	312	1	full-splice_match	PVX_085190	PVX_085190	PVX_085190.1	665	1	606	-253	606	253	mono-exon	FALSE	NA	NA	NA	NA	NA	7	NA	NA	NA	NA	NA	NA	A	non_coding	NA	NA	NA	NA	NA	NA	NA	100	AAAAAAAAAAAAAAAAAAAA	NA	NA	NA	NA	NA	NA	NA	NA
f9d011f9-65a1-46fb-9fdb-f4413edea8d5	Pv_Sal1_chr13	+	512	1	full-splice_match	PVX_085700	PVX_085700	PVX_085700.1	1079	1	908	-341	908	341	mono-exon	FALSE	NA	NA	NA	NA	NA	5	NA	NA	NA	NA	NA	NA	A	coding	10	33	139	171	1441545	1441577	NA	30	CACCGCGCCACGATGTAGAA	NA	NA	NA	NA	NA	NA	AIKKCSKIDTKKHFILKAGHPSPLSVRHFANCDHFNKCNEILTRHGMAPIRWELPQ	NA
004e24e4-3d02-4ce2-a4fb-355e655972fd	Pv_Sal1_chr11	+	866	1	full-splice_match	PVX_113865	PVX_113865	PVX_113865.1	2210	1	1968	-624	1968	624	mono-exon	FALSE	NA	NA	NA	NA	NA	3	NA	NA	NA	NA	NA	NA	C	coding	46	141	102	242	1434301	1434441	NA	15	TTCTGCTCTTGACGCGAAGG	NA	NA	NA	NA	NA	NA	HSQLNPIVFKNLTKKNYDFSLLIHSVHLELYGYMYMRDYLFFLLIMVEVYVFIHFNDINYTYAHNTDLFLDQILKNLFT	NA
03812c41-6df1-4368-bc80-6fa32cbaf16b	Pv_Sal1_chr11	-	472	1	full-splice_match	PVX_114255	PVX_114255	PVX_114255.1	4089	1	3841	-224	3841	224	mono-exon	FALSE	NA	NA	NA	NA	NA	4	NA	NA	NA	NA	NA	NA	A	coding	32	99	150	248	1140611	1140513	NA	10	TTTTTTTTTTTTTTTTTTAA	NA	NA	NA	NA	NA	NA	LSFATFLVKDNVTLNNNQYELSLPYDEIQLIKNNVEFIRRSLNLGDIHIMENDSKSPIDDTDIYKLANPGNPSIFMYTTEL	NA
07a0ef55-5f46-4cb9-acff-aed30ce8ebe5	Pv_Sal1_chr11	-	613	1	full-splice_match	PVX_114945	PVX_114945	PVX_114945.1	935	1	834	-512	834	512	mono-exon	FALSE	NA	NA	NA	NA	NA	4	NA	NA	NA	NA	NA	NA	A	non_coding	NA	NA	NA	NA	NA	NA	NA	20	TTTTTAAGCAACCCGTTTTC	NA	NA	NA	NA	NA	NA	NA	NA
0825d532-68f9-4272-835f-27101446b856	Pv_Sal1_chr11	-	503	1	full-splice_match	PVX_114120	PVX_114120	PVX_114120.1	651	1	383	-235	383	235	mono-exon	FALSE	NA	NA	NA	NA	NA	7	NA	NA	NA	NA	NA	NA	A	coding	82	249	20	268	1226534	1226286	NA	20	GCTGCGCAAAGTGTGTACGT	NA	NA	NA	NA	NA	NA	KPKFRFMSSFEQKIEPPDKKYQYLLFAAEPYETVAFKIPNLDIDETQDFYYKWFEKKKIFVMQIHFQNPSEHNRARRRRNFLPHNVRW	NA
0e67151e-ef3f-4a28-b333-c35f2631c564	Pv_Sal1_chr11	-	1140	1	genic	PVX_113870	PVX_113870	novel	NA	NA	NA	NA	901	323	mono-exon	FALSE	NA	NA	NA	NA	NA	8	NA	NA	NA	NA	NA	NA	A	coding	195	588	27	614	1430049	1429462	NA	15	CTTTCGTCAGCTCCGCTGAA	NA	NA	NA	NA	NA	NA	VSGEGDGGMHNGEVHDARRSGEGAAQEADDPPESFLTIAARTHMWNAQRVQLENQFEHLERLVLDVKLRGDELLPFVGRMTNLKDIILSKLLYTDKLNRAQCITIFTCFIEKIKKNNIRVLQLGLFFTREYKPTDYLDSELFRKIVKDRRELTSHADKEEGDELIHVLHRNHLHSLYCLWSNDLFISFAMYERIRTFRWGAPP	NA
0faa5e5b-ee88-409d-9b7d-e3793f7868cc	Pv_Sal1_chr11	+	497	1	full-splice_match	PVX_113320	PVX_113320	PVX_113320.1	1458	1	1331	-370	1331	370	mono-exon	FALSE	NA	NA	NA	NA	NA	4	NA	NA	NA	NA	NA	NA	A	coding	19	60	68	127	1917964	1918023	NA	10	CATTCTTTTCTTTTTCCCCA	NA	NA	NA	NA	NA	NA	ERYAIIKYSNENIARNVFKNCSMCNINVEFVQDDADGQVAS	NA
12f20908-5096-4907-8bf3-313efa8998da	Pv_Sal1_chr11	-	1647	1	genic	PVX_115050	PVX_115050	novel	NA	NA	NA	NA	6971	470	mono-exon	FALSE	NA	NA	NA	NA	NA	40	NA	NA	NA	NA	NA	NA	A	coding	385	1158	20	1177	363386	362229	NA	25	GTGCGGACCCTCTGAAAAGT	NA	NA	NA	NA	NA	NA	ETEEFEMTELVVSALRCIRRLIQSEELAYEFCNCGGVPSIANLICKSVKKSIVMLEALRVLLCILYYTQNVEGVTNEYPEEEEELFNAKLGGWYNISMDKEMIDTIIQSVLTCANDFNHQKQLRLQKVSLGLLAYFAYHRLGIISMTASGFDSLTREILSNFGGDVVIMQLLAICIDNIAMYSAEVYDMTVSRDIIKGFKSSVSKMSSKKEDKQIVQKVELTVEAMNSAEDPLDAFKDTLLFFDFGLSEFDKDPYVNGVHDLSSNIKDALRKGGVTKIYHNSDKRKPFKWKASQDLGTLEWTVGEDSEHIFKISVVRIKNISKGLAHPLLRASNKREPRKVNAKVTLCIYGPPTEDFPEGLELPIKAKTQKERDAFVDLLVLWRDAASYNY	NA
12f64f93-b06c-4076-82e3-951b25bd1033	Pv_Sal1_chr11	+	290	1	full-splice_match	PVX_113750	PVX_113750	PVX_113750.1	1809	1	1752	-233	1752	233	mono-exon	FALSE	NA	NA	NA	NA	NA	8	NA	NA	NA	NA	NA	NA	A	non_coding	NA	NA	NA	NA	NA	NA	NA	20	AGCGAAGTCGTCGCTATGGC	NA	NA	NA	NA	NA	NA	NA	NA
15134e21-4118-4458-ad92-2ac132b7d3d5	Pv_Sal1_chr11	+	1264	1	full-splice_match	PVX_114970	PVX_114970	PVX_114970.1	534	1	-221	-509	-221	509	mono-exon	FALSE	NA	NA	NA	NA	NA	20	NA	NA	NA	NA	NA	NA	A	coding	177	534	222	755	450797	451330	NA	10	CACGGCGGCTTCCGTTCCAT	NA	NA	NA	NA	NA	NA	MNASRILLSSQKVLKRNVEFKEIFTPRWFLEAPNYSRMPLWRRFFEGQYTNGSFLFFGNAWTSMFAFAFMLWFSRIFDPPPLERVDRYWLNSPKFRILSAFYNEGKRPGVKISLMTYEARYFYRGIDHPFTINEIKDLWFKLRENYLIESIPAIQYPHVFRQYNNVSTPADLHVHLH	NA
18d80039-8549-4e81-b981-4f8e3e28c68e	Pv_Sal1_chr11	-	703	6	novel_in_catalog	PVX_114330	PVX_114330	novel	807	10	NA	NA	816	0	intron_retention	FALSE	canonical	NA	NA	NA	NA	6	NA	NA	FALSE	NA	NA	NA	B	coding	41	126	256	381	1060593	1060347	FALSE	10	TGCCCTGTTGGGGGGAAGTC	NA	NA	NA	NA	NA	NA	SAKIHRVDKEVIDKLNKDIIEEENLDKHKPHVCQEPAYERDYSYLCPEDWVKNSNDQCWGIDYDGHCEALKYFQDYSVEEKKEFEMNCCVLWPKLKNEGMKGAHKKDLLRGSISSNNGLIIKPKYL	NA
1aee99dd-14eb-49d2-b6ad-af786bed579e	Pv_Sal1_chr11	-	979	1	full-splice_match	PVX_114275	PVX_114275	PVX_114275.1	1104	1	496	-371	496	371	mono-exon	FALSE	NA	NA	NA	NA	NA	5	NA	NA	NA	NA	NA	NA	A	coding	83	252	357	608	1105375	1105124	NA	30	ACAGCACCAGGACGCTCACC	NA	NA	NA	NA	NA	NA	AIRIHTYEAEKNGHLHLQYGYCSGYIKGLKKNDNIYLTGAHGCFVLPNNVLEENTNLILIATGTGISPYIAFLKKIWGNQKGNFPQKKPSYKGQIYLFYGVYNEDSILYLQELQQFVKMHPGNFHVEYVFSSAKNLDGTSHHVQDEIYRRRENFLRLFNDLKCELYICGHKSIRAKIMEILKGDDQVWDAEKRKRVHVEVY	NA
1af429a3-afb3-477b-883c-c7758f7c0f11	Pv_Sal1_chr11	+	424	1	full-splice_match	PVX_113765	PVX_113765	PVX_113765.1	602	1	399	-221	399	221	mono-exon	FALSE	NA	NA	NA	NA	NA	118	NA	NA	NA	NA	NA	NA	C	coding	61	186	18	203	1520792	1520977	NA	15	CGCGATGGGTGAGTCGCTCA	NA	NA	NA	NA	NA	NA	EVAKLMKDASHMRGVASTTISEYYSWLIKCDGFIKSLTCEDISMKINEVFEGVTAEINSRCKPVLL	NA
1d2816d3-4c2e-4dc0-a4a9-d445f0e78735	Pv_Sal1_chr11	+	415	1	full-splice_match	PVX_113830	PVX_113830	PVX_113830.1	5868	1	5854	-401	5854	401	mono-exon	FALSE	NA	NA	NA	NA	NA	9	NA	NA	NA	NA	NA	NA	A	coding	116	351	47	397	1462679	1463029	NA	35	AATGTGGAAGGGGGAAGGGA	NA	NA	NA	NA	NA	NA	VSGELRPVSRFTQAAPFFLSFFWGSPRGSRRPNCDLLRESFKQLSSFYALFKYLFKHIFKTFYAHFYAILYVIVHAIVCVPFKLEPERSPPGARRQPRSATDTPGAVSEARAVRAT	NA
262b7d02-afa2-4724-a2ca-ba202f2450a0	Pv_Sal1_chr11	-	1322	1	full-splice_match	PVX_113485	PVX_113485	PVX_113485.1	765	1	-177	-380	-177	380	mono-exon	FALSE	NA	NA	NA	NA	NA	12	NA	NA	NA	NA	NA	NA	A	coding	122	369	574	942	1771739	1771371	NA	45	AAGGAAGGGAACAGCATGGA	NA	NA	NA	NA	NA	NA	MSFEKKVTFFKNELRRRDEEDQARFKKAVKFQNNVCAMQDEFVKRKEVYKLREEIKNYKQKMAELQKENGCLKREVQLCHAEVKNLKEEIRVKDKRIIRLMAENDVADKLYREMYLTAHLQR	NA
278c2498-0c88-4e7b-9080-957b104a49ae	Pv_Sal1_chr11	-	1246	8	novel_in_catalog	PVX_114330	PVX_114330	novel	807	10	NA	NA	0	237	intron_retention	FALSE	canonical	NA	NA	NA	NA	52	NA	NA	FALSE	NA	NA	NA	B	coding	41	126	562	687	1060593	1060347	FALSE	35	TCAGCTAAAATTCAGCTTGA	NA	NA	NA	NA	NA	NA	VKNSNDQCWGIDYDGHCEALKYFQDYSVEEKKEFEMNCCVLWPKLKNEGMKGAHKKDLLRGSISSNNGLIIKPKYL	NA
2a984e06-6f9d-4f45-90b1-da407a7c8c89	Pv_Sal1_chr11	-	920	1	full-splice_match	PVX_115155	PVX_115155	PVX_115155.1	1252	1	995	-663	995	663	mono-exon	FALSE	NA	NA	NA	NA	NA	5	NA	NA	NA	NA	NA	NA	A	coding	79	240	18	257	279930	279691	NA	35	CCACAGTATTACAGTTACAG	NA	NA	NA	NA	NA	NA	LWNNRMENVTVIIVIYSVGNFLSFVNFSVLFYMVTWAIFLYNHINNVYITKICELAHPYYVDLRDQAKYMFDNIPKLKHIKKTI	NA
322f7061-2af2-46b5-8834-abc28554df47	Pv_Sal1_chr11	-	1361	1	genic	PVX_114650	PVX_114650	novel	NA	NA	NA	NA	475	42	mono-exon	FALSE	NA	NA	NA	NA	NA	41	NA	NA	NA	NA	NA	NA	A	coding	289	870	25	894	739787	738918	NA	15	CGCGCGCGCGTATTTAGTAC	NA	NA	NA	NA	NA	NA	MGGFGSKNMEYYNYASMKLLERDKYTNEKEEEEDDQYCKETDIREAVKKAREIRNCNYKESMDLYIKALKMLKKLKENNSRIYRNVLEFEIRPQEIASSAPLNTSLEKNIHMKKEGETNYTCAPPNDNQAISLNNKIASLYNEIADLCCIHDFIEKSLFYYDKACSYNPSKIDYIYKKGVLFQQMNDTERAINTFKIILSAEPNHIPTLFSLGNLYRYIDNHIALSYFEAILKIEPNNTEVLSLIASCYDNLGKLNEAISYQNKAVQIDPDNFNHKKFAQRLIEMKSQN	NA
34160005-e329-44cd-9ce6-5ba5511e7b55	Pv_Sal1_chr11	+	1002	1	full-splice_match	PVX_113865	PVX_113865	PVX_113865.1	2210	1	1208	0	1208	0	mono-exon	FALSE	NA	NA	NA	NA	NA	7	NA	NA	NA	NA	NA	NA	C	coding	327	984	19	1002	1433458	1434441	NA	5	CGGGCGCGCGCGGCATGTGT	NA	NA	NA	NA	NA	NA	AENDIVMQVTGRRESEATDGMEKTNGDMCLIPNLSKKLNNLQFQKRHSMLSVDEDKSKREAKERKFAKYACGRCGGGWPAGEGELSDATNSSNVTDPSGEGNTVCLLQILISNLTQGELLFWAKVKSCIEQFLGTIKTAVLFKGPANYLETPYVEIMDEIEKRKGEKEHIKYIKKKKKLLTLRKEQKCINCLFEKTINSVRISIKYDLTLASENFNYLFKNRIYKYKKFIEKMLTQKWGDVPNVDHTDEKSSFLHSQLNPIVFKNLTKKNYDFSLLIHSVHLELYGYMYMRDYLFFLLIMVEVYVFIHFNDINYTYAHNTDLFLDQILKNLFT	NA
39424092-ac0e-4dd1-8d93-457bf412301b	Pv_Sal1_chr11	-	339	1	genic	PVX_113630	PVX_113630	novel	NA	NA	NA	NA	4782	215	mono-exon	FALSE	NA	NA	NA	NA	NA	3	NA	NA	NA	NA	NA	NA	A	coding	14	45	80	124	1628667	1628623	NA	50	AATAGCCATTTTCCAAAAAA	NA	NA	NA	NA	NA	NA	KTVEYSISADEAKSVLDNSSAASYQDMCNIFTQLQLLGHR	NA
3a7a38b1-b624-451d-9856-975c8ca9333e	Pv_Sal1_chr11	-	728	1	genic	PVX_114445	PVX_114445	novel	NA	NA	NA	NA	2654	602	mono-exon	FALSE	NA	NA	NA	NA	NA	10	NA	NA	NA	NA	NA	NA	A	coding	7	24	103	126	961105	961082	NA	35	TTGTGCACACAACACGCGAA	NA	NA	NA	NA	NA	NA	NAIEIAKERNLVKVGDSAICIHGIKEEVAGATNLMKVVQVE	NA
47a41aa2-b22b-4ed9-af2d-bbb3cf57294c	Pv_Sal1_chr11	-	524	1	genic	PVX_114805	PVX_114805	novel	NA	NA	NA	NA	554	373	mono-exon	FALSE	NA	NA	NA	NA	NA	14	NA	NA	NA	NA	NA	NA	A	non_coding	NA	NA	NA	NA	NA	NA	NA	35	AGGCGCCACATAAATGGGCA	NA	NA	NA	NA	NA	NA	NA	NA
494fbd82-6526-4b10-9ce2-fca53e1009af	Pv_Sal1_chr11	-	744	1	full-splice_match	PVX_114780	PVX_114780	PVX_114780.1	4871	1	4787	-660	4787	660	mono-exon	FALSE	NA	NA	NA	NA	NA	13	NA	NA	NA	NA	NA	NA	C	non_coding	NA	NA	NA	NA	NA	NA	NA	15	TTGTGGTAACTTTTCCTCAG	NA	NA	NA	NA	NA	NA	NA	NA
4a081226-1c76-4f5c-b5d9-9ef6f934f9d3	Pv_Sal1_chr11	-	1201	1	full-splice_match	PVX_114832	PVX_114832	PVX_114832.1	1711	1	1024	-514	1024	514	mono-exon	FALSE	NA	NA	NA	NA	NA	25	NA	NA	NA	NA	NA	NA	A	coding	223	672	16	687	590876	590205	NA	5	TTTCCGTGCGCATGTTTCGT	NA	NA	NA	NA	NA	NA	EALDTMEPPKRPYDKPLRIPLQGVYKIGGIGTVPVGRVETGILKAGMVLNFAPSAVVSECKSVEMHKEVLEEARPGDNIGFNVKNVSVKEIKRGYVASDTKNEPAKGCSKFTAQVIILNHPGEIKNGYSPVLDCHTAHISCKFLNIDSKIDKRSGKVVEENPKSIKSGDSALVSLEPKKPMVVETFTEYPPLGRFAIRDMRQTIAVGIIKAVEKKEPGAVSAKNPAKK	NA
4c635ae3-3830-4a12-86b9-4bac3221bcc3	Pv_Sal1_chr11	-	863	1	full-splice_match	PVX_113610	PVX_113610	PVX_113610.1	17424	1	16903	-342	16903	342	mono-exon	FALSE	NA	NA	NA	NA	NA	5	NA	NA	NA	NA	NA	NA	A	coding	77	234	288	521	1648428	1648195	NA	65	TAAAAAAAATTGCACCAAAA	NA	NA	NA	NA	NA	NA	NIIYFLLNNLTSKEKSPVQNFLLHWFVSDRAGGAPTYGAAGKEQHQINAELFNADYTPFGEKKAGGVASAPTATPTPHAESVKKFFENIEIDIHVMKKILTCVIYFTYAMLSNQKVSQINIESISLKHIDRIDLKKLANSHLEKSNILNVFTFILQRSTQIYYLIYSYAARR	NA
4cdb51bf-b019-40e1-a67b-0ec12a0f7959	Pv_Sal1_chr11	+	456	1	full-splice_match	PVX_114525	PVX_114525	PVX_114525.1	900	1	890	-446	890	446	mono-exon	FALSE	NA	NA	NA	NA	NA	4	NA	NA	NA	NA	NA	NA	A	non_coding	NA	NA	NA	NA	NA	NA	NA	5	TTTTTTTTTTTTTTTTCCAC	NA	NA	NA	NA	NA	NA	NA	NA
4f01bef7-4ebb-43a9-9df0-4b92d7970bae	Pv_Sal1_chr11	-	669	1	full-splice_match	PVX_114337	PVX_114337	PVX_114337.1	270	1	0	-399	0	399	mono-exon	FALSE	NA	NA	NA	NA	NA	5	NA	NA	NA	NA	NA	NA	A	non_coding	NA	NA	NA	NA	NA	NA	NA	20	CGTACAATTTGTGCATCCCT	NA	NA	NA	NA	NA	NA	NA	NA
5111fcdc-79dc-4863-a364-48935d287b3b	Pv_Sal1_chr11	+	265	1	full-splice_match	PVX_113950	PVX_113950	PVX_113950.1	648	1	0	383	0	-383	mono-exon	FALSE	NA	NA	NA	NA	NA	3	NA	NA	NA	NA	NA	NA	A	coding	88	264	1	264	1366628	1366891	NA	40	ACCGAATAGGGAGCAGCATA	NA	NA	NA	NA	NA	NA	MEDAFAGSCVQSLFEPKADLSLCVNKSIRLFVKELPAPPPDKADGVNAAIADDGADVAVSTNAANSANERRESLLSENLSLLNGYAYV	NA
55143da6-187c-42fc-930b-7f9911e42dce	Pv_Sal1_chr11	-	1513	1	full-splice_match	PVX_114965	PVX_114965	PVX_114965.1	5847	1	4800	-466	4800	466	mono-exon	FALSE	NA	NA	NA	NA	NA	3	NA	NA	NA	NA	NA	NA	A	coding	317	954	94	1047	453440	452487	NA	25	CTGCACACATTTCCGATCGA	NA	NA	NA	NA	NA	NA	KTVILLNPDYPLDKFLEKDFFVLRSHCNHIVMYGDTRDQALTYSETWNREKCLGKRIFKLKLPLYKIYNCEDYLNLNLDRSNFLTGNYEDKYKMCDNVLFPNSSYVEEKMKLKQSQRIGEQLDRSDKPHQRGKENEREESHPQNKSTHANANTSGNDHHVGKTIRKTSTYDYDEGASCISEDLAQNYLNENFLKTVEFSDSSLRAFTSKRRFKISKAFKKIKRKWLFKNKKKHIYFNQNSINRPNNIKMKERVSKTSAQTSKKTDTVYISFDKYAWLDMDVIDTTFVETNVDFLKHSFYQVKREIIDDIREVLISNIRAHERVSRLDRRRGNVFVLRVAPAGVGSLHR	NA
556a4200-a4d9-4a56-a812-597069f6f2e4	Pv_Sal1_chr11	-	701	1	genic	PVX_113505	PVX_113505	novel	NA	NA	NA	NA	4800	670	mono-exon	FALSE	NA	NA	NA	NA	NA	6	NA	NA	NA	NA	NA	NA	A	non_coding	NA	NA	NA	NA	NA	NA	NA	25	CCTACGTTCATCTACAATTG	NA	NA	NA	NA	NA	NA	NA	NA
55d8d1fd-b36e-49bd-863b-d409360a127c	Pv_Sal1_chr11	-	742	1	full-splice_match	PVX_114155	PVX_114155	PVX_114155.1	786	1	330	-286	330	286	mono-exon	FALSE	NA	NA	NA	NA	NA	7	NA	NA	NA	NA	NA	NA	A	coding	62	189	26	214	1209577	1209389	NA	45	ATTTAAAAATTTATATTTTA	NA	NA	NA	NA	NA	NA	LLQTGFSKMGMSGLTRLLYLGSSLKGVIMVGKMTQVDAPPGTKRAGCMPTGGIANQPHTLYSPETRFTSL	NA
55e72733-6a5b-49ee-a105-55b52ffaad61	Pv_Sal1_chr11	+	973	1	genic	PVX_115055	PVX_115055	novel	NA	NA	NA	NA	727	385	mono-exon	FALSE	NA	NA	NA	NA	NA	6	NA	NA	NA	NA	NA	NA	A	coding	156	471	118	588	360670	361140	NA	40	AAGGGGGAAACGCGCGAAAC	NA	NA	NA	NA	NA	NA	KLCGANESVVISSKDDEDNLNFVFENNKEDKVTNFSLKLMSIELDSLNIPDCEEGFDAEVELSSKELTNIFRNLSEFSDTVFIEIDSNIIKFTTKGLVGDAEVALKPRESTSEDDVGVTIKSRKKIKQSFAIKYLNLFSKSTILSDVVTLGLSDSRPIEFKYEIKDTSPDADTLKVGFVKFFLAPKMDDEMDNKE	NA
5a0bbe40-30dd-4baa-9ed5-53f2e4ae973f	Pv_Sal1_chr11	-	684	1	genic	PVX_113815	PVX_113815	novel	NA	NA	NA	NA	3041	215	mono-exon	FALSE	NA	NA	NA	NA	NA	3	NA	NA	NA	NA	NA	NA	A	coding	58	177	293	469	1484749	1484573	NA	20	CAGGTGCAGCAGGGGATGCG	NA	NA	NA	NA	NA	NA	ELSRNKKASIGIHTGQDLPLHGGHLQRVKSSLICFDVHSDPFYFIPVECLPDDVAASSTSATGGVANEPPQGGIPPRVRVKLHYGLLKEWNDCLGSVMERAKQRQASLLDKRGQSEKTQYVNKKFCQWIEAFKKERNIPEGGASRRAVPHRCGGD	NA
5d48a058-aa88-4cca-be47-199296222287	Pv_Sal1_chr11	-	398	1	genic	PVX_114640	PVX_114640	novel	NA	NA	NA	NA	2916	343	mono-exon	FALSE	NA	NA	NA	NA	NA	12	NA	NA	NA	NA	NA	NA	A	non_coding	NA	NA	NA	NA	NA	NA	NA	15	ATCAACTTTTGGTGGGGCCT	NA	NA	NA	NA	NA	NA	NA	NA
5d93dd6b-2111-427d-87ed-8d40ca460da4	Pv_Sal1_chr11	-	904	1	full-splice_match	PVX_114735	PVX_114735	PVX_114735.1	3525	1	2913	-292	2913	292	mono-exon	FALSE	NA	NA	NA	NA	NA	10	NA	NA	NA	NA	NA	NA	A	coding	184	555	58	612	679720	679166	NA	30	TACAACAGCGTGGGTTTGAA	NA	NA	NA	NA	NA	NA	SHFVDIKHVEIACSIFKASMKKISNEKEINLDEEFDKVSNSLLNSKTSKIIQPEDGENKPVESKKVMTIKASEYQYISAIIFEIIKEYEFNNNSESITQDQLIETYLQVYAKAESSEHVDEWIYKLKKIIHRLINQDMKLLSEINEADPDNAILRIHPNYAGPILEGTVSNKNTYGYNTFKNYQTEEKIPEDDVDFQEDIDNF	NA
620f1db4-66f6-48ff-9099-9526b5dc94ad	Pv_Sal1_chr11	+	790	1	full-splice_match	PVX_114375	PVX_114375	PVX_114375.1	1249	1	913	-454	913	454	mono-exon	FALSE	NA	NA	NA	NA	NA	17	NA	NA	NA	NA	NA	NA	A	coding	111	336	1	336	1010016	1010351	NA	30	TGAACCATCCGATGAGTGTA	NA	NA	NA	NA	NA	NA	SNSPSTSLFYLSKKFYLLNRLSQNPRKIVQKYIEFKEHLSGSEDKLDDFLDNEYYSTTETINAVLADDIQKTVEYDDKGDQSNSNSGRGFFSSLFRDLISLFYFPQKNVEL	NA
6328898e-5129-4979-b9e3-7e4dbc7277d6	Pv_Sal1_chr11	-	963	1	full-splice_match	PVX_114750	PVX_114750	PVX_114750.1	2079	1	1674	-558	1674	558	mono-exon	FALSE	NA	NA	NA	NA	NA	13	NA	NA	NA	NA	NA	NA	A	coding	122	369	37	405	666106	665738	NA	60	AAAAAGCTACAAATGTTAAA	NA	NA	NA	NA	NA	NA	EDIEKIDRNTEPMDEGIMTDLLWSDPNEEKGFKPSKRGIGFSFGTDITESFLKRNNLSLIIRSHEVRDEGYSIEQNGMLYTVFSAPNYCDIMKNKGAFLKFKGRSIKPKCVTFTEVKHPNVPSLKYAHNLYQNI	NA
66593d19-2ffc-47bf-802a-175086a38bdd	Pv_Sal1_chr11	-	840	1	full-splice_match	PVX_115000	PVX_115000	PVX_115000.1	3462	1	2925	-303	2925	303	mono-exon	FALSE	NA	NA	NA	NA	NA	8	NA	NA	NA	NA	NA	NA	A	coding	106	321	217	537	411779	411459	NA	40	CCATTCGAAAAGGAGAAGCT	NA	NA	NA	NA	NA	NA	FNEKEFLDPSFIVIVAALKNSYLWETVRGLNGAYGVFADIEYDGAVVFLSARDPNLEKTLQTFKESAQGLRKMADTMTKNDLRRYIINAIGNIDKPRRGVELSKLSLLRIISNETKQDRIDFRKRIMETTKEDFYKFADLLEKKIAEFEKNIVIITSKEKASEYSTNVDQDFKQIHIE	NA
685636d3-229f-4975-89a0-f74f6db06a02	Pv_Sal1_chr11	+	788	2	novel_in_catalog	PVX_113790	PVX_113790	novel	935	6	NA	NA	1395	710	combination_of_known_splicesites	FALSE	canonical	NA	NA	NA	NA	6	NA	NA	FALSE	NA	NA	NA	A	coding	9	30	62	91	1508256	1508285	FALSE	20	CCAACGGAGGACCCTCGTTT	NA	NA	NA	NA	NA	NA	DWLLNLVEEYQSVGFPLGALMSCQHDVFT	NA
68b8c787-e5f9-4d8f-9ee8-a5de91ff6232	Pv_Sal1_chr11	+	1575	1	full-splice_match	PVX_114015	PVX_114015	PVX_114015.1	418	1	-148	-1009	-148	1009	mono-exon	FALSE	NA	NA	NA	NA	NA	44	NA	NA	NA	NA	NA	NA	A	coding	133	402	165	566	1316961	1317362	NA	0	TCCGCTCGGCGGTGTGTGCG	NA	NA	NA	NA	NA	NA	MSAKGKTGRKKAVKGTSNSAKAGLQFPVGRIGRYLKKGKYAKRVGAGAPVYLAAVLEYLCAEILELAGNAARDNKKSRITPRHIQLAVRNDEELNKFLAGVTFASGGVLPNIHNVLLPKKSQLKSGATANQDY	NA
692f2405-07c1-4707-a592-9f67a97f466e	Pv_Sal1_chr11	-	780	1	full-splice_match	PVX_114440	PVX_114440	PVX_114440.1	1452	1	1171	-499	1171	499	mono-exon	FALSE	NA	NA	NA	NA	NA	7	NA	NA	NA	NA	NA	NA	A	coding	92	279	3	281	966937	966659	NA	80	TAAAAAAAAGGGAAAAAAAA	NA	NA	NA	NA	NA	NA	ELNIKDEILFCIYNDRYQECRCGTISKKNESFTIRLPFPKSFRGLQNEELEKVSKIPGLSFVHYSGFTSGGKNVDCLLKLVEATLKENNVAF	NA
6ecf8347-d9d4-4868-98c8-68d40d7d8363	Pv_Sal1_chr11	-	1521	1	full-splice_match	PVX_114900	PVX_114900	PVX_114900.1	3689	1	2645	-477	2645	477	mono-exon	FALSE	NA	NA	NA	NA	NA	122	NA	NA	NA	NA	NA	NA	A	coding	196	591	454	1044	534909	534319	NA	25	TGTGTGGTCATATGAATTAG	NA	NA	NA	NA	NA	NA	GDNGARESFSCRADQAKGDVKRRGELLAFNEGDGSHVNAKIQGGQTPSEELTPTEELTPAKEPTPTEDVPNVEESLNDRQKAEHEASSDGGEEASDEADLLNGQQEGTTDGENTQAGGSKLGKITKHKGHTQQCSVTELKEKSQRGEAHTNMRIQNECSKKNNDSLVGTNEWNKCPSGNFTEERMKQAKGNTKQKKKKLAKLLSLSGANKSCSRDVCASNENTVGGNAKRSNTHMDSGMYGSSGNLGNAPNAIKYPKNAQLQYNGQVNPSSVYSYILHANNAESANCEKRFMKAPPNDMDLYMSNHYHMNQLANEQMMFNLSGRNYGYYYCPYAPPSAAYTDEVYLN	NA
77bb285d-b15d-4e48-8477-0683c10c1a8f	Pv_Sal1_chr11	-	1114	1	full-splice_match	PVX_113315	PVX_113315	PVX_113315.1	1392	1	569	-291	569	291	mono-exon	FALSE	NA	NA	NA	NA	NA	11	NA	NA	NA	NA	NA	NA	A	coding	232	699	125	823	1919353	1918655	NA	40	GTTGGGGAAAAAATGTCGAA	NA	NA	NA	NA	NA	NA	SRPSIHHLNLVGGVRSEYKKEVKKKLSSYNNSFYFKEIKSKMNHFKAKASEECYCPRKNTHCDPSKVHSSCREKNLSEQRGILLINKSDSKLGINIFDEFLDIYLLFRLKGGKGGFGANLRNKKRKKKKKKKNILDDASRNIRGNRVLLDTIVQTTENLISKREKEQILLEKLSSAPPLIQDLSYDNADELGNGGAIPSSERRGDLPGDRHPHAENTQMQTTPHQGSHLHDIVSNGIVQEGKTKKDKTKKKIDKDRRGKNRNLKSIENMYTCL	NA
7873207b-0930-482d-9377-abb5eb04d6ea	Pv_Sal1_chr11	-	721	1	full-splice_match	PVX_114365	PVX_114365	PVX_114365.1	1221	1	865	-365	865	365	mono-exon	FALSE	NA	NA	NA	NA	NA	14	NA	NA	NA	NA	NA	NA	A	coding	110	333	24	356	1016302	1015970	NA	20	CAGGTTGATACGTATGTGCG	NA	NA	NA	NA	NA	NA	LENGNKLMKRKMSKLKEENNFLSSKLDTLAESLSDLRDHFDKLVEENKSLKEENKRLSGELQKGQTCKEEVEGASKKDAKKKGASKKDASSSSHGRRDPPERDFENSIDNELFNELS	NA
797eea37-7458-4bbe-8d31-98776953f597	Pv_Sal1_chr11	-	439	1	novel_in_catalog	PVX_115240	PVX_115240	novel	1629	8	NA	NA	2215	-167	mono-exon	FALSE	NA	NA	NA	NA	NA	4	NA	NA	NA	NA	NA	NA	A	coding	9	30	128	157	216479	216450	NA	25	TTTGTAGGGAAAAGGTTTTG	NA	NA	NA	NA	NA	NA	RNEFKNKVFFLLNEKRKEINGGNLEKDSGGVATLGSSSEKELMEELYYHIR	NA
79f3a0b0-dbdd-4e83-8f33-639b07a82728	Pv_Sal1_chr11	+	482	1	full-splice_match	PVX_114335	PVX_114335	PVX_114335.1	2170	1	1925	-237	1925	237	mono-exon	FALSE	NA	NA	NA	NA	NA	8	NA	NA	NA	NA	NA	NA	A	coding	80	243	3	245	1059545	1059787	NA	25	GCCGCGAACGGGTCGCATAA	NA	NA	NA	NA	NA	NA	GLPKKNKWFNPSLNFNLTLTSLVRKSGYGNLQSYFIYDLGLLTFVFGLLNDRDTPEVQQQGDKVPFFKFQPKVNLKLNFS	NA
7e48daee-4826-42f0-8798-4f6663e4ad45	Pv_Sal1_chr11	+	777	1	full-splice_match	PVX_115290	PVX_115290	PVX_115290.1	1809	1	1695	-663	1695	663	mono-exon	FALSE	NA	NA	NA	NA	NA	4	NA	NA	NA	NA	NA	NA	A	coding	34	105	10	114	174360	174464	NA	25	TTCAAACGTTTTGAGTAGGC	NA	NA	NA	NA	NA	NA	ALSMVYLTGKPIVFVGIGQKYTHLKKFNVSMVVKALS	NA
80147019-1e77-491b-98c6-1010b2ec444c	Pv_Sal1_chr11	+	1563	1	full-splice_match	PVX_113470	PVX_113470	PVX_113470.1	3528	1	2558	-593	2558	593	mono-exon	FALSE	NA	NA	NA	NA	NA	5	NA	NA	NA	NA	NA	NA	A	coding	319	960	11	970	1785392	1786351	NA	50	CAAGAGGAGGAAAACAATTG	NA	NA	NA	NA	NA	NA	GFKMASIKFPGDEEEDDDSPFGGDAHKGATDKHEEELHGKVNNDVYSYEVEQEEDEVGGSNNIPHGEDPISESVERGSHPKGGDTNSVITNSSSARNVIKQAEFAKMYYNQKKEKVPYAEERKISDGQQKALEQCYDTINHANDVKRLFREKNFLQDLCEKRKVIIQKSKIENTKLNVEIKSLLSFNNNLSYALKEKEAEIKMLKKQKEELEINLMKRINNNGSTQYSLLSNFTSFPTLCKNERSTGVQSDSGTCHLLRNRSSCTVLNNIADANASVSSGGGNQAALIQSYEEKIQELLMQVKMYQTKNSDLQEQLRIFMNE	NA
828f87bc-b1c8-4973-a893-f3878bb0a718	Pv_Sal1_chr11	+	860	1	full-splice_match	PVX_115065	PVX_115065	PVX_115065.1	2214	1	1993	-639	1993	639	mono-exon	FALSE	NA	NA	NA	NA	NA	8	NA	NA	NA	NA	NA	NA	A	coding	36	111	111	221	351431	351541	NA	20	TTAAAGTTCCCCAGTTTTCT	NA	NA	NA	NA	NA	NA	KRKATEVTVQDVRRVYNLFIDVKRSTQYLIEYQNEFMFSELPKEDEGANAEDSYEEKREIQEKKSSNDSADC	NA
8517d796-e24c-4f4d-ad02-11c7e24e5422	Pv_Sal1_chr11	-	577	1	full-splice_match	PVX_114845	PVX_114845	PVX_114845.1	3027	1	2860	-410	2860	410	mono-exon	FALSE	NA	NA	NA	NA	NA	6	NA	NA	NA	NA	NA	NA	A	coding	23	72	96	167	580117	580046	NA	55	TAAAAGTGAAAGGAGACAAT	NA	NA	NA	NA	NA	NA	LYKKSKDLFREPLLLAYVLSKRLNKDLYRDFMILMNIDISQIQHKLNECDLFVR	NA
889923b6-1777-4a28-9898-860b625861ef	Pv_Sal1_chr11	-	780	1	full-splice_match	PVX_115220	PVX_115220	PVX_115220.1	420	1	143	-503	143	503	mono-exon	FALSE	NA	NA	NA	NA	NA	10	NA	NA	NA	NA	NA	NA	A	coding	82	249	1	249	228703	228455	NA	20	GTTACGATTTTTTTCCCATA	NA	NA	NA	NA	NA	NA	LPLFFAFFRIFFGVFFSASFRVCSPFFAFFSLPLPAQLVQDVLPRNVSREAEGHHFGQVENHFEGFGLPRVVLFDLLPWGLI	NA
8c0def72-6222-40de-8581-e0748d1fbabe	Pv_Sal1_chr11	+	591	1	genic	PVX_114175	PVX_114175	novel	NA	NA	NA	NA	4447	479	mono-exon	FALSE	NA	NA	NA	NA	NA	11	NA	NA	NA	NA	NA	NA	A	coding	88	267	282	548	1201941	1202207	NA	20	TTCCTCAGCGACTTGCAGAT	NA	NA	NA	NA	NA	NA	LGELVPQEVVLGKVDVRGEIPVGVALGGIRPIRPTRRLLPTLLTLLALLNPGDALFDLLEGELKKPLQLILRDLEGAANFFVRVNFFP	NA
8f25e1d8-436f-48bf-ac45-c2aa8a1cd223	Pv_Sal1_chr11	+	645	1	full-splice_match	PVX_114695	PVX_114695	PVX_114695.1	2944	1	2796	-497	2796	497	mono-exon	FALSE	NA	NA	NA	NA	NA	18	NA	NA	NA	NA	NA	NA	A	non_coding	NA	NA	NA	NA	NA	NA	NA	15	TATTTCTCCTCGAGGGGAGT	NA	NA	NA	NA	NA	NA	NA	NA
902d03bd-5d7a-496f-9e8b-a92a77154639	Pv_Sal1_chr11	+	1018	1	genic	PVX_113245	PVX_113245	novel	NA	NA	NA	NA	1282	823	mono-exon	FALSE	NA	NA	NA	NA	NA	14	NA	NA	NA	NA	NA	NA	A	coding	62	189	7	195	1985776	1985964	NA	15	TACTCCTCCCTCCCAATTGC	NA	NA	NA	NA	NA	NA	NNMRYVSPGNNFNKELYEKLKNNAVFIIPALLVGFYVLRNTGTQSLLMLAAIAGILMYTHHYVK	NA
93f2e234-f855-43cd-9939-8a99e05d0656	Pv_Sal1_chr11	-	1009	1	genic	PVX_115405	PVX_115405	novel	NA	NA	NA	NA	1550	776	mono-exon	FALSE	NA	NA	NA	NA	NA	29	NA	NA	NA	NA	NA	NA	A	coding	70	213	21	233	93660	93448	NA	10	TGGGCCGTTCGAATTGGGCG	NA	NA	NA	NA	NA	NA	YVNYDQMDNRNVYDQQNGNSAPHGQRMHPLLYNQPNNQQYNPAYNEQLNNMHSQNGGTSTYPSNQQSGERNGGQAN	NA
9872a7f9-91b5-4d82-b662-8385b43e927d	Pv_Sal1_chr11	-	1150	1	full-splice_match	PVX_115285	PVX_115285	PVX_115285.1	814	1	-20	-316	-20	316	mono-exon	FALSE	NA	NA	NA	NA	NA	3	NA	NA	NA	NA	NA	NA	A	coding	149	450	385	834	176299	175850	NA	45	ACCTACCAGTGGAGGAAAAA	NA	NA	NA	NA	NA	NA	MEKSFIMVKPDGVQRGLVGTIIERFEKKGYKMIALKMLNPTNEILKEHYKELADKPFFNTLIEYISKGPVVAMVWEGVEIVSQGRKLIGETNPLSSNTGTIRGDFCLEVSRNVIHGSDSVASANREINIWFKADELVQWSHHSKPWIYA	NA
9a506db1-59c2-449d-8793-e7f2900fcbcd	Pv_Sal1_chr11	-	887	1	full-splice_match	PVX_114185	PVX_114185	PVX_114185.1	2127	1	1638	-398	1638	398	mono-exon	FALSE	NA	NA	NA	NA	NA	4	NA	NA	NA	NA	NA	NA	A	coding	9	30	460	489	1190548	1190519	NA	30	TTGCCACACCAGTGGTATAA	NA	NA	NA	NA	NA	NA	VVRAVLKNIVSLVEQIILACENKEEVSSKYNCKNVNDLIFKIFSKCGNGSTTLPGVLLDEDIPFYRCLSNVLLPQLETAIKSELIKTVNNLLRFLKDNDAAEFERALARARQADNEQIYQNLKDTLPTLTHFDTYLEFVRGSMMPSHENSG	NA
9bdb0a3e-58cf-45a2-918d-06d172434bf0	Pv_Sal1_chr11	-	989	1	genic	PVX_114855	PVX_114855	novel	NA	NA	NA	NA	1211	945	mono-exon	FALSE	NA	NA	NA	NA	NA	11	NA	NA	NA	NA	NA	NA	A	non_coding	NA	NA	NA	NA	NA	NA	NA	10	GCTCGCTTGTATCTCTTGCA	NA	NA	NA	NA	NA	NA	NA	NA
9ef3d3ea-0e8c-49d2-8e23-730706aab2c3	Pv_Sal1_chr11	-	1427	1	full-splice_match	PVX_113825	PVX_113825	PVX_113825.1	11991	1	10872	-308	10872	308	mono-exon	FALSE	NA	NA	NA	NA	NA	13	NA	NA	NA	NA	NA	NA	A	coding	367	1104	16	1119	1464282	1463179	NA	50	TGCATAAAATGTCTTAAAAA	NA	NA	NA	NA	NA	NA	MNGVNPNGSSSPPYTNKSAVKESIKLVSSPAGSNSTTDMVNNNLGDCVSNGRGVGGTNFEGEGPQNDAEMSLSAPLSNTAIGGGTNPTDNEGADQNGLHSGHSGHSGGGIESGNGIPNGSVIPNGGGMENSPLGTNMGGSASPPFRNSSNVFIGPSDVCIPGGEEQNGGVENNLYGGLTNQTNEMHLYAAASEELSKGLTSEEASPLGGAPFDPNAKECSTPDYYSGSKQGAKGAFPRSVKKEMDDVGMYGKLDRLERVERLEKVDRVDRMDRVDRLEKSNAGTPATPAGVYMIRINGIVQAWRAEWRSPSGCKRTKNFGINTYGSSLSKKLAIEMRARMTGECLVSDDGTVFDYTGKKPPKGAARD	NA
9f560796-b38e-4a45-a1f5-1ab6b184655b	Pv_Sal1_chr11	+	582	1	genic	PVX_114715	PVX_114715	novel	NA	NA	NA	NA	1456	244	mono-exon	FALSE	NA	NA	NA	NA	NA	4	NA	NA	NA	NA	NA	NA	A	coding	95	288	51	338	693897	694184	NA	40	ATGAAACAGTACAATTGTGC	NA	NA	NA	NA	NA	NA	QYVCYGYIQKYTLYSLMEKKLFLKDGNEIKRCDSNKIVEKLFSKNGIYSFPSFCEYIFECKSNADQMMKEQIVPFNFSYLISEMTFDFLQFKNELAGFVKEGINEILEKII	NA
PVX_113740.1	Pv_Sal1_chr11	-	766	3	full-splice_match	PVX_113740	PVX_113740	PVX_113740.1	1219	3	908	-455	908	455	alternative_3end5end	FALSE	canonical	NA	NA	NA	NA	7	NA	NA	FALSE	NA	NA	NA	A	coding	5	18	294	311	1534330	1534313	FALSE	20	CTATAGACTCTTCCGGCCTA	NA	NA	NA	NA	NA	NA	LPQIERSLIEKIEKKALTDFESVKARIGIGVTQEAQELFDFIWKTHPDCAWSNKDILVLNGEVRIKPPYGPDNCVAKNENLKERFSTVISKFRQKRNMSNWS	NA
PVX_113745.1	Pv_Sal1_chr11	+	926	3	full-splice_match	PVX_113745	PVX_113745	PVX_113745.1	471	3	0	-455	0	455	alternative_3end	FALSE	canonical	NA	NA	NA	NA	3	NA	NA	FALSE	NA	NA	NA	A	coding	78	237	235	471	1533385	1533857	FALSE	25	TCAGCTCCAATTGGACATGT	NA	NA	NA	NA	NA	NA	MNEVGYASHPPPEPDFWIYFASYLRNAWVQWAIVFVPFIMFALYLKLTMPTAPSGEKERPEEEAHFGEARGDIGRKSL	NA
PVX_113860.1	Pv_Sal1_chr11	+	1329	3	full-splice_match	PVX_113860	PVX_113860	PVX_113860.1	754	3	0	-575	0	575	alternative_3end	FALSE	canonical	NA	NA	NA	NA	35	NA	NA	FALSE	NA	NA	NA	A	coding	182	549	206	754	1436136	1437185	FALSE	20	GTTGGCCTTCTCCAAACGGA	NA	NA	NA	NA	NA	NA	MSLKLQKRLAASVLKCGKNKIWMDPNEISEISLANSRFSIRKLYKEGLILKKPQKVHSRARVRLYKLAKRKGRHMGIGKRRGTKNARTNQKTLWIKRQRVLRRLLKRLRDAKKIDRHLYHSFYLKCKGNQFKNKRTLIEAIQREKTETLKKKSIADQLEAKRLKAQVLRNKRKLKKDKEALS	NA
PVX_113895.1	Pv_Sal1_chr11	-	2194	8	full-splice_match	PVX_113895	PVX_113895	PVX_113895.1	1164	8	-438	-592	-438	592	alternative_3end5end	FALSE	canonical	NA	NA	NA	NA	41	NA	NA	FALSE	NA	NA	NA	C	coding	387	1164	439	1602	1418058	1415888	FALSE	35	AAGAGGAGGTTGAAAGTGCC	NA	NA	NA	NA	NA	NA	MSTANHFQNYVTHTLGEGVTEESTPTVRVNASPIPAHGMKADSQFKTLIEHLHILKFKLEKEKKMHKRKKKGLPKGEGARQEDKTNAKGAHSRVQFESGNPQKREERTSSTLMRRDDGLAADDPDAPDDPADPADPEGESSCPIPQLIQTIEIYKHRNAEQQREKVLLIEKYERVLRKIRKRHIHQIGQIKNNVLLDVDFLIQKYRNVSLELLQIGRKKEKEKREENRKMTEMCVAACRRFEADVKESAKTAMQAQQAEVAKAIGDAKKENAALKKKISELKNQMEEDKRKAGSIEVKALQNRLREQCTVNDELRSAISRERKEHEMSLMDLYSKVDLQIKTYEENIVKVFHDILLRNKINMGVDELSRCIQVTMDAHYGQGKLPAD	NA
PVX_113940.1	Pv_Sal1_chr11	-	929	2	full-splice_match	PVX_113940	PVX_113940	PVX_113940.1	450	2	0	-479	0	479	alternative_3end	FALSE	canonical	NA	NA	NA	NA	19	NA	NA	FALSE	NA	NA	NA	A	coding	149	450	1	450	1372300	1371628	FALSE	10	GCTGGTGTATGTTTTTTTAT	NA	NA	NA	NA	NA	NA	MSYGWLTESTLFGKKEKVIELGKDKLFNESKDNKKSENSIDQLNGIVSSYLQNVKENQKNQLGKKKLSYEEKLYNAKNDGVEKRNKQDRKDTAVKKQIHKVKKYEELQKGGRNDPKCLVNFESKKQMESELEEIRKLKAQRNGQKYAQS	NA
PVX_113945.1	Pv_Sal1_chr11	-	1133	5	full-splice_match	PVX_113945	PVX_113945	PVX_113945.1	2323	5	1782	-592	1782	592	alternative_3end5end	FALSE	canonical	NA	NA	NA	NA	17	NA	NA	FALSE	NA	NA	NA	A	coding	175	528	14	541	1368980	1367512	FALSE	15	GCAGATTTATGCTGCTCCCT	NA	NA	NA	NA	NA	NA	TVDNMLNLNWKDTKGDVKSFMEADQEELKNSLRLMEDYEKRIKLLEEEIDDLKEDIQDSEARVKKLNDDTDQFVTASSDKFSRIVAQNEKMLDEAKEKSEKANEMLKEVIAEKEEKENEFTKIKTDNEKVFREKLATLQQACALLVELKIYSKNYASVVLDEKKRELELYKELHKSVVE	NA
PVX_114010.1	Pv_Sal1_chr11	-	754	3	full-splice_match	PVX_114010	PVX_114010	PVX_114010.1	554	3	0	-200	0	200	alternative_3end	FALSE	canonical	NA	NA	NA	NA	12	NA	NA	FALSE	NA	NA	NA	A	coding	139	420	135	554	1320731	1319999	FALSE	45	CACAAACGGACGAATGGGAA	NA	NA	NA	NA	NA	NA	MDPSYRKLRTVELQKRKVTQSKNASNLSERKLANVYAPKDFDEDSTIVVCNFPQKTTMNECKNFMQWIGPVIKVEKIPSFMQENNYLVVFCNPHFAKAALETQLVYENKTKLFVRPVEKRETLWKNINDMISTNIGFFS	NA
PVX_114035.1	Pv_Sal1_chr11	+	864	2	full-splice_match	PVX_114035	PVX_114035	PVX_114035.1	867	2	193	-190	193	190	alternative_3end5end	FALSE	canonical	NA	NA	NA	NA	7	NA	NA	FALSE	NA	NA	NA	A	coding	206	621	54	674	1300960	1301817	FALSE	20	TTTGGTTCATTTGCTAGAGA	NA	NA	NA	NA	NA	NA	MDKANSEVDDWTEWLNDEEEKREDFNLDSTGKDEALKKKILQNNVDDIADFLGMDDDDEEEKKKKKKNEQGDAPAKSKQQEKIITLESTPLNSIKDCETLGEILAARIHESKAKSVAIERLLSIILPACEVKLEDKELQSINRKMQELIEKREKKKRYALINKKKPNEVRNALKNYKDEVDMIYGDLSYDEEDYENEDAEDFAEEY	NA
PVX_114040.1	Pv_Sal1_chr11	-	1071	3	full-splice_match	PVX_114040	PVX_114040	PVX_114040.1	798	3	0	-273	0	273	alternative_3end	FALSE	canonical	NA	NA	NA	NA	27	NA	NA	FALSE	NA	NA	NA	A	coding	148	447	352	798	1297806	1297198	FALSE	75	AAAAAAAAAAAAAATACGCG	NA	NA	NA	NA	NA	NA	MATRFKKNRKKRGHVSAGHGRIGKHRKHPGGRGKAGGMHHMRINFDKYHPGYFGKVGMRHFNLLKNRKFCPTINVDKLWGLLPEEKKKEFFENKNIAPVIDVTRKGFFKVLGNGKLKHAQPIVVKARYFSSVAEKKIKAVGGQCILVA	NA
PVX_114055.1	Pv_Sal1_chr11	+	943	8	full-splice_match	PVX_114055	PVX_114055	PVX_114055.1	822	8	149	-270	149	270	alternative_3end5end	FALSE	canonical	NA	NA	NA	NA	9	NA	NA	FALSE	NA	NA	NA	A	coding	184	555	119	673	1288324	1289758	FALSE	20	CAGCGTATTGCTTATCGCAT	NA	NA	NA	NA	NA	NA	SITTAFFVLLFVTFFILNVCNFDRQAPLYLSETVLKRSGMSRNSVTNNHQYYKLLTATFFHASVWNLIINAYYFMNIGIIVEKSYGKARYITIMLLSALCGNFLLCATSNCGDAYMGISTILSGFMGLFLQEIVERYKQLTDRWSVIGNYVFAVLSLYLTISMFPFNGNIVGNLGGIFGGFCYPYLTKKDTFHGQEKKVKLTLAVLLILLLSSTLISLIVAKC	NA
PVX_114060.1	Pv_Sal1_chr11	-	645	2	full-splice_match	PVX_114060	PVX_114060	PVX_114060.1	792	2	720	-573	720	573	alternative_3end5end	FALSE	canonical	NA	NA	NA	NA	10	NA	NA	FALSE	NA	NA	NA	A	coding	23	72	1	72	1285959	1285731	FALSE	20	TTAAATGGCTCTTCGTAGTT	NA	NA	NA	NA	NA	NA	MKGSVTYTLDYPTCSFQINIADD	NA
PVX_114130.1	Pv_Sal1_chr11	-	821	2	full-splice_match	PVX_114130	PVX_114130	PVX_114130.1	764	2	251	-308	251	308	alternative_3end5end	FALSE	canonical	NA	NA	NA	NA	17	NA	NA	FALSE	NA	NA	NA	A	coding	128	387	127	513	1222171	1221641	FALSE	30	CTTCATACACAGCACCATTC	NA	NA	NA	NA	NA	NA	MLNLIPKRIVSKTLLFGKRSTQRIRVGKDKNVLELSLSDVNSIYDDVDENTHLHNKDYNPLKYHRYVKYKIAALNLIEAHKNEENKKTALTNITWYAKIRDYFFIHFCKNQMELKEKMVPKFFYPMEK	NA
PVX_114245.1	Pv_Sal1_chr11	-	1051	4	full-splice_match	PVX_114245	PVX_114245	PVX_114245.1	751	4	360	-660	360	660	alternative_3end5end	FALSE	canonical	NA	NA	NA	NA	12	NA	NA	FALSE	NA	NA	NA	A	coding	96	291	101	391	1150394	1149664	FALSE	70	AAAAAGAAAAAATTAAGAGG	NA	NA	NA	NA	NA	NA	MVFGSPFSDTYPKFIWKSLSKSRKGKDIFNPFFVALNKTRIYDHILKHNSRYWMFVVSGGCITSYFWGVWFNNFWKRINKGKLYIDCPYTYPVEED	NA
PVX_114295.1	Pv_Sal1_chr11	-	950	2	full-splice_match	PVX_114295	PVX_114295	PVX_114295.1	1983	2	1741	-708	1741	708	alternative_3end5end	FALSE	canonical	NA	NA	NA	NA	10	NA	NA	FALSE	NA	NA	NA	A	coding	77	234	9	242	1092441	1092036	FALSE	20	GCTCCAGCACGCTGAGGCAT	NA	NA	NA	NA	NA	NA	PFMNNGMVQGGSVPFPNGQQMAPGQQLPMDPLYMQGFPGWPQMPMGYSEDMLAHAAAPDTNPPPLPSEGVNNQDGANVT	NA
PVX_114435.1	Pv_Sal1_chr11	+	972	2	full-splice_match	PVX_114435	PVX_114435	PVX_114435.1	695	2	0	-277	0	277	alternative_3end	FALSE	canonical	NA	NA	NA	NA	5	NA	NA	FALSE	NA	NA	NA	A	coding	148	447	249	695	968918	969364	FALSE	25	TATCCTTTTTTACACATTTA	NA	NA	NA	NA	NA	NA	MHKPKYRHILYGLSGALSGWVLRDLVTCLSSNLSLPNGMLLNKFICSKDDFAKNILNELKYCFDPLETKKGFSDYHIYTKENEHFVETLYLEKWNNTNNMNEHLYSEDSKKNLHYLKEMNILFSPSLFVLLRQYRGRDTPAYLRSYFE	NA
PVX_114465.1	Pv_Sal1_chr11	+	973	8	full-splice_match	PVX_114465	PVX_114465	PVX_114465.1	423	8	-339	-211	-339	211	alternative_3end5end	FALSE	canonical	NA	NA	NA	NA	4	NA	NA	FALSE	NA	NA	NA	A	coding	140	423	340	762	945073	946681	FALSE	15	TCATTTCGGAATCGCCTTCT	NA	NA	NA	NA	NA	NA	MEELASEVELTSLFNKLSDGSKNVNTENALEIVYKLGYVPSKEDIDEFIRATNGICSLSNIKKFCKNLKLSSASTDGLVDVFNHYDVHRTGKISKEQFKSLFTTVGSRLSTAEMDAIISKLCSEADQIDYKEFLSKLLAQ	NA
PVX_114480.1	Pv_Sal1_chr11	+	1247	4	full-splice_match	PVX_114480	PVX_114480	PVX_114480.1	1247	4	0	0	0	0	reference_match	FALSE	canonical	NA	NA	NA	NA	13	NA	NA	FALSE	NA	NA	NA	A	coding	189	570	345	914	936986	937893	FALSE	55	TGGACGTGGTAAAAAAAAAA	NA	NA	NA	NA	NA	NA	MSGKKTALVVVASGSEDVEYITTVDVLRRANISVTTASVEETEKVCLQSKNVVIADTTIDKVKDNTFDVIVIPGGMKGSNAISNCPTVIEMLKVQKSSNKFYAAICAAPETVLHRHSLIDDVEAVAYPSFESDFKHIGKGRVCVSKNCITSVGPGSAVEFALKIVEMLLSRDAALNLASGFLLHPSVTF	NA
PVX_114585.1	Pv_Sal1_chr11	-	1510	6	full-splice_match	PVX_114585	PVX_114585	PVX_114585.1	19764	6	18794	-540	18794	540	alternative_3end5end	FALSE	canonical	NA	NA	NA	NA	5	NA	NA	FALSE	NA	NA	NA	A	coding	287	864	107	970	797653	795907	FALSE	45	TTGTTAAGAAATTTAACCAA	NA	NA	NA	NA	NA	NA	DAQKFVLAESHDIGEVYAKFLSLFKFPNGDLNNGHMTDAYRKYVGGYSHLLQLMQSYIFKSVQHNVKAVDPHDFFGLTLPCVIYQMKYKLFKYIWKNVNHMIRNYIRRYGEREEFKKRVKNCTREVIYNDNLLCKYSNLDTSIFKENEKEKEKNMRKTVKYKYNINSAMSYRYLMNISSNSRLYVKKSSIHGYGLYTCEFINEGEPVIEYIGEYIRNIISDKREKYYDKIESSCYMFRLNENIIIDATKWGNVSRFINHSCEPNCFCKIVSCDQNLKHIVIFAKRDIVAHEEITYDYQFGVESEGKKLICLCGSSTCLGRMN	NA
PVX_114595.1	Pv_Sal1_chr11	-	889	3	full-splice_match	PVX_114595	PVX_114595	PVX_114595.1	942	3	492	-439	492	439	alternative_3end5end	FALSE	canonical	NA	NA	NA	NA	23	NA	NA	FALSE	NA	NA	NA	A	coding	133	402	49	450	787545	786788	FALSE	20	TCACTTTTTTGGGACAATTT	NA	NA	NA	NA	NA	NA	MLKKFDRRFLRVFANTSKLSEFLHPQLVGKTYLINAPSYIRITIETLKAFGISRRTLNKLEIPKVISNKEPADCEWFSVLVDKNNIPSYLGGTCKCKNGCIPGFQNELEDPLNLNPEEVKTEINNNLLKLKNQ	NA
PVX_114600.1	Pv_Sal1_chr11	+	1092	10	full-splice_match	PVX_114600	PVX_114600	PVX_114600.1	927	10	0	-165	0	165	alternative_3end	FALSE	canonical	NA	NA	NA	NA	44	NA	NA	FALSE	NA	NA	NA	A	coding	180	543	385	927	784631	786348	FALSE	75	TTAAAAAAAAAAAAAATTAT	NA	NA	NA	NA	NA	NA	LNKLNEELISNEREDEDDDEDDYEEENLENSNFDDIARESLENAEGQATVDLENVEMDKLLDEEIFRIIQERLKKLWYIGRCRRNYSDVCPLGWKVSAYDENLCIPPETYEGPCRSIDFSNSTHVDKELFAWKCEVEWPCTNPPKLRVMEKCPFRWTLVGSNLCIAPEDYIGRCSPAMDFANYDYETRVRWATECNVQWAPLPPPKIAKSKDAILRASSGGPVEESGNIIKIVPKK	NA
PVX_114610.1	Pv_Sal1_chr11	-	1085	5	full-splice_match	PVX_114610	PVX_114610	PVX_114610.1	629	5	131	-587	131	587	alternative_3end5end	FALSE	canonical	NA	NA	NA	NA	223	NA	NA	FALSE	NA	NA	NA	A	coding	133	402	97	498	779104	777881	FALSE	30	TTACACAAGGTACGTTTTCA	NA	NA	NA	NA	NA	NA	MNYFVVSICFFLWCVVQNNFVLNEKIIPISPANRSKLKKMIDRDEDFKINIHAPVEDTQEVLESLDSLMRVEEMQRKVDEEEFMSDKQRLLKVHKKRIQDIVASAFEPLHAFLPNPLQHLIIKDVHSYLKDQE	NA
PVX_114680.1	Pv_Sal1_chr11	+	662	2	full-splice_match	PVX_114680	PVX_114680	PVX_114680.1	1293	2	867	-236	867	236	alternative_3end5end	FALSE	canonical	NA	NA	NA	NA	4	NA	NA	FALSE	NA	NA	NA	A	coding	64	195	232	426	717955	718149	FALSE	10	TTTCTGTTTTTCGTTCCACA	NA	NA	NA	NA	NA	NA	PVSQLVVQICDIKQSYTQYGGLRPYGVSFLIAGYDVKEGYQLYHTDPSGNYSGWFATAIGTNNLTASSILKQEWKKDMTLQDGLLLALKTLAKSTDSEVPKSEKIELAYLSNKDGELIQKYLTEKEIAELVKVYTEKYVKE	NA
PVX_114770.1	Pv_Sal1_chr11	-	1095	4	full-splice_match	PVX_114770	PVX_114770	PVX_114770.1	570	4	-271	-254	-271	254	alternative_3end5end	FALSE	canonical	NA	NA	NA	NA	14	NA	NA	FALSE	NA	NA	NA	A	coding	45	138	274	411	648760	648623	TRUE	25	CTGGTGTAACGGGTTGCAAA	NA	NA	NA	NA	NA	NA	MPVDQNIERGLPFLRIFYKTVVAIRTALREGYLSVELTQTNGKYL	NA
PVX_114825.1	Pv_Sal1_chr11	+	1490	5	full-splice_match	PVX_114825	PVX_114825	PVX_114825.1	867	5	-140	-483	-140	483	alternative_3end5end	FALSE	canonical	NA	NA	NA	NA	8	NA	NA	FALSE	NA	NA	NA	A	coding	288	867	141	1007	595173	596905	FALSE	15	TATTTGCTTTGTTATGGGCA	NA	NA	NA	NA	NA	NA	MEKYHGLEKIGEGTYGVVYKAQNNYGETFALKKIRLEKEDEGIPSTAIREISILKELKHSNIVKLYDVIHTKKRLILVFEHLDQDLKKLLDVCDGGLESVTAKSFLLQLLSGIAYCHEHRVLHRDLKPQNLLINREGELKIADFGLARAFGIPVRKYTHEVVTLWYRAPDILMGSKKYSTPIDMWSVGCIFAEMVNGRPLFPGVSETDQLMRIFRILGTPNSENWPNVTELPKYDPDFMVYEPLPWETFLKGLDDTGIDLLSKMLRLDPNQRITAKQALEHAYFKESN	NA
PVX_114910.1	Pv_Sal1_chr11	-	957	2	full-splice_match	PVX_114910	PVX_114910	PVX_114910.1	1058	2	101	0	101	0	alternative_5end	FALSE	canonical	NA	NA	NA	NA	35	NA	NA	FALSE	NA	NA	NA	A	coding	151	456	209	664	526007	525552	FALSE	30	GAGGGGGATTAGTTGGATAA	NA	NA	NA	NA	NA	NA	VNSSIKRKRKEYIRATKGFFFFFKAAVWIKQSCEHFASQKEEQQAVFTYVYYNKPNPSFTTFRITKPNTMGRMYGKGKGISSSTIPYKRKQPSWLKQKPSEIEDAIIKLAKKGQTPSQIGATLRDNYGIPQVKAVTGNKILRILRAHGVATTIPEDLYFLIKKAVSMRKHLEKNKKDKDCKFRLILTESKIHRISRYYKRKKLLPSNWKYQSSTASALIA	NA
PVX_114975.1	Pv_Sal1_chr11	+	1143	4	full-splice_match	PVX_114975	PVX_114975	PVX_114975.1	720	4	-188	-235	-188	235	alternative_3end5end	FALSE	canonical	NA	NA	NA	NA	7	NA	NA	FALSE	NA	NA	NA	A	coding	104	315	594	908	448418	449199	FALSE	15	GGTAGCGGCCAGTTAGCGGC	NA	NA	NA	NA	NA	NA	VWKDSSLDDWPENDFRIFCGNLGNEVTTDILANAFRKYKSFNMAKVIREKRNNKTKGYGFVSLSDPQDMLDALKNMNNKFIGNRPIIVKRSKWKDREVDSKKNKDFDSFIQNTYVPSKKFRKFKKTVRSENKEVHDKLINKNAKNY	NA
PVX_115015.1	Pv_Sal1_chr11	-	1297	5	full-splice_match	PVX_115015	PVX_115015	PVX_115015.1	2808	5	2147	-636	2147	636	alternative_3end5end	FALSE	canonical	NA	NA	NA	NA	8	NA	NA	FALSE	NA	NA	NA	A	coding	207	624	38	661	394341	392868	FALSE	5	CACCGGCGCGGTTGCTTTTG	NA	NA	NA	NA	NA	NA	ETARLLSIYILGMLKSVAFRDSGDVPPDLRIYHWSRVQNIPVESVEAYFYPRMFCLHNLEKHHGSYDENNAMMFPDTMSLTCENMTQDGCYIVEDGENIIMWIGRSINPQWVYAVFGVQSLEQLNSEYAENHLGTSGNPSGMQILNIINALRKIRTPSYMRLLVVKQGDPLEYKFFACLIEDRSQHMMMSLKEFLAKICPKYPQFVPSLNNPHAATLGR	NA
PVX_115025.1	Pv_Sal1_chr11	-	1090	10	full-splice_match	PVX_115025	PVX_115025	PVX_115025.1	767	10	0	-323	0	323	alternative_3end	FALSE	canonical	NA	NA	NA	NA	81	NA	NA	FALSE	NA	NA	NA	A	coding	249	750	18	767	383040	380980	FALSE	25	TCAGGTGTTTAGAATGATCG	NA	NA	NA	NA	NA	NA	PAKDTMMLNYLFYSSAPKYENKIEKKKKDDMSSLQSCIENASITLILVGSIVVAISLLMSTFFADSLRSSSVYKLFCLTSGLWLVIIIAQVLTFLFSSTIFQNSTHLFLNDQKGSAAHKWNPLSTGLFLTNVVTFSCVSLLSFCGIFSYVVSTFSGTNGRMLATTIFSFSLNLVFLAFQFLYILLRIHKIKGIKFSKYLPFFLPGFSCMLESIAMNVKHKMRQSLLDKKSKRGTHKKKLEDHVMHQDENIFLIN	NA
PVX_115045.1	Pv_Sal1_chr11	-	1508	2	full-splice_match	PVX_115045	PVX_115045	PVX_115045.1	669	2	-422	-417	-422	417	alternative_3end5end	FALSE	canonical	NA	NA	NA	NA	8	NA	NA	FALSE	NA	NA	NA	A	coding	100	303	789	1091	372908	372151	FALSE	60	AAATATGCAAAAAAGTTAAT	NA	NA	NA	NA	NA	NA	VGIIPLKCKKFATGKKNAASDKANEVKDHGHDHEGHAKGLYHHVEHHHGNPRDHLDQDGVRKPEYDFDNFHWDDYWLHTPKQNIVIVNGQKMIKGEETKPMEYLFNVSQKNIPFWSRTRLNVWGNYNMVLKVEFLFFWIPTLIIFSIAIPCFTMLYMLDEIVHTTMTVKVIGRQWYWIYEVESPPEDDDDE	NA
PVX_115085.1	Pv_Sal1_chr11	-	1253	3	full-splice_match	PVX_115085	PVX_115085	PVX_115085.1	795	3	208	-666	208	666	alternative_3end5end	FALSE	canonical	NA	NA	NA	NA	117	NA	NA	FALSE	NA	NA	NA	A	coding	131	396	192	587	333728	332985	FALSE	30	TGAAACTGGGCATTTTTAAC	NA	NA	NA	NA	NA	NA	RKANNCTYVLRDDKCNKTGNVPLPLSKNVSNKVIKTNDAKALDNKISLKFSSRNKRKNEKVIKMNDRKWLNATKHMKVEKENDIGMEKIFEKKKSAKNRRLYLEGEEGNVQAYPIYSDVEVGFENISRLEDEALSKVKKESQDDDDIKTSRQLAEWSSDMVHKYLEETIEKTRVLFQSADLKSRQEEMLRRMNS	NA
PVX_115100.1	Pv_Sal1_chr11	-	1912	2	full-splice_match	PVX_115100	PVX_115100	PVX_115100.1	4248	2	2799	-463	2799	463	alternative_3end5end	FALSE	canonical	NA	NA	NA	NA	36	NA	NA	FALSE	NA	NA	NA	A	coding	295	888	562	1449	312056	311169	FALSE	40	ACAGCATAGCATAGCACAGC	NA	NA	NA	NA	NA	NA	GLGCGFDKSGEVNFGRSGADGGGDSDDDVSGGGNVSGDGSVSGAENVRGGENVDGCDERRATKTFHSLDCVPNVSFDLFSQEGDSFQRGDSYLTLCFKEEEKCNTEKYVKDVTYLGIRVSSKENKINCYNCFDVNLKVYLEEYLLADVKYNISKEGDYASAFFPVWPHNPDYFGYQIGRNIKKEFSKMRKSTAMKERGEVEKKSIGNVLNKMDGKAVRCGEYVANCTSRERKKKFLFSKRDSRPSNAQNNSQRRDSQEWKEDKTRNVDHMKIKDCCFVLNVKIYPMRTLALYLLYNALYQDKNAKILELYSSSLNKETKEWLLLFLLPHFVNKCIHKVTYPLKLTRNIFSESNEFYEDFFSNEYLKINEIEKIIIYTKNNSDDDVEICPFSFCYLWLKSTKQRIDRWISSKINEVLFTFPFANFLLSKYFSNFILFIQLFHTCLDIDHMYLCKSHFYVSLKHNLSFLHESLVSVLFSPPQRW	NA
PVX_115200.1	Pv_Sal1_chr11	+	1169	7	full-splice_match	PVX_115200	PVX_115200	PVX_115200.1	1140	7	355	-384	355	384	alternative_3end5end	TRUE	canonical	NA	NA	NA	NA	4	NA	NA	FALSE	NA	NA	NA	A	coding	205	618	168	785	235362	237134	FALSE	20	TCACCCTAGTGGCACCACCT	NA	NA	NA	NA	NA	NA	MEDPITRFYKCRKTCCEMLEDRGYIITPREKLENFATFKEQFEENEKLRSRMTIITSHKNDANNKIIVYFADEIKKTGVKPLRELTEKMDEKSIQRAILVTQNTLTPFARDAIKEAAPRHIIENFLDTELLVNITKHELVPRHIPLTSDEKRNLLQRYKIKENKLPRIQDVDPVCRYFGLAKGQVVKIIRPSETAGRYVTYRLVV	NA
PVX_115255.1	Pv_Sal1_chr11	+	863	2	full-splice_match	PVX_115255	PVX_115255	PVX_115255.1	883	2	328	-308	328	308	alternative_3end5end	FALSE	canonical	NA	NA	NA	NA	15	NA	NA	FALSE	NA	NA	NA	A	coding	128	387	169	555	205671	206477	FALSE	10	GTGCACCCCCGCGTATGCGC	NA	NA	NA	NA	NA	NA	MQIFVKTLTGKTITLDVEASETIRNVKSKIEDKEGIPPDQQRLIYSGKQLEDVRFVADYNIQKESTLHLVLRLRGGAIEPSLAQLAQKYNCQKLICRKCYARLHPRATNCRNKKCGRTNQLRPKKKLK	NA
PVX_115265.1	Pv_Sal1_chr11	-	1657	2	full-splice_match	PVX_115265	PVX_115265	PVX_115265.1	387	2	-537	-733	-537	733	alternative_3end5end	FALSE	canonical	NA	NA	NA	NA	38	NA	NA	FALSE	NA	NA	NA	A	coding	128	387	538	924	202205	201622	FALSE	20	CATGCATCGCCCGATTATCT	NA	NA	NA	NA	NA	NA	MDRKKAMPLIKSEDELSKCIEILRIKRQEIHEQILKEEDKERMQKEIAMLNEKLQEVCHSITKKLQTRLEYDRTIKETSAAYTKIRESAKSLLHILKREENHLGSKLYSGASEDDFKSLRELRNMHHH	NA
PVX_115335.1	Pv_Sal1_chr11	-	950	2	full-splice_match	PVX_115335	PVX_115335	PVX_115335.1	1505	2	875	-320	875	320	alternative_3end5end	FALSE	canonical	NA	NA	NA	NA	30	NA	NA	FALSE	NA	NA	NA	A	coding	182	549	82	630	140589	139880	FALSE	55	AAATGAAAAAAACAGGGCGC	NA	NA	NA	NA	NA	NA	YVDRKKKEVHFVIRIYSPDEHFVDGGKMSVQLEKMRNNQTVKIAGPFGVLDYKGSNKFSYLTKAVQIKRHIVMIAGGTGMTPFFRLIKHMLLFDAREGEQPFVTLIYANRNEEEILLKGVFDEYERTFERFKAVYSVDECLDPTKRDTFENVGYLTEDLLRKYILKYERLGIQVDSSDTLILMCGPPPMTAFLKKILKEDIQMENVITL	NA
PVX_115380.1	Pv_Sal1_chr11	+	1372	6	full-splice_match	PVX_115380	PVX_115380	PVX_115380.1	1237	6	609	-744	609	744	alternative_3end5end	FALSE	canonical	NA	NA	NA	NA	53	NA	NA	FALSE	NA	NA	NA	A	coding	203	612	17	628	113096	114596	FALSE	15	TGTGGGCCAGTAGTTTGTTA	NA	NA	NA	NA	NA	NA	LYDTHMLYCNLDLSTSYNIGKAYNFPINLIHSYYMDVIILVSDESEKWRNMVIENKIKRVKKVITYDKFEGVYYKDDMLNEQISKYDLFIFDATIRTKKYAHIISRIKKNNKTFTTLQLDEDTFVDSIDKVIRRTYTDLNKGSTHSVPIGYLSLGKDKLFDNIREATKGMLQFYEQKKMSVVSINLRYVNMTIPVYIHVLKDGVASDY	NA
PVX_115435.1	Pv_Sal1_chr11	-	946	2	full-splice_match	PVX_115435	PVX_115435	PVX_115435.1	3396	2	2832	-382	2832	382	alternative_3end5end	FALSE	canonical	NA	NA	NA	NA	21	NA	NA	FALSE	NA	NA	NA	A	coding	153	462	103	564	62066	61393	FALSE	50	ACGTGGATAAAAAATGGATA	NA	NA	NA	NA	NA	NA	ELLSIVYAYFNNSILLNAVVAILLENEIVQELSVMHFIFAKLEDSSLDEYYVLRLIYESIDNLIIRKECTDVEKSKLKRKQTKNENEMLIKELEDKKNELIQKVFLLTNKTIFMLSEKMMKLKNENNAYMSKELLKESLVFLRTYADYVDADQFLQLCQENSFASELTELATIFKYASLKKKNLEGN	NA
PVX_115450.1	Pv_Sal1_chr11	-	1298	2	full-splice_match	PVX_115450	PVX_115450	PVX_115450.1	1188	2	600	-710	600	710	alternative_3end5end	FALSE	canonical	NA	NA	NA	NA	19	NA	NA	FALSE	NA	NA	NA	A	coding	141	426	163	588	44544	43900	FALSE	35	ATTCAGCCCTGAAAATGATG	NA	NA	NA	NA	NA	NA	EDKYSTFEVTFDEKTKKVDDVIPAPDDDASSVQSSVPSLIKDADNYVRGLFSGLMGSSSDDDSSVAEEKKENKEDEEEEEKPLLVQLKDAFKSTFDKRGVALLVLIFLVGCLIYMHKNGHLANFTKMLPLAYLTGEAHDHHHHHNHGHAGCTCKNKGAAKPVEGAPAGECPCQRAKRLAEEAAAKAAAEGHEHSH	NA
a3d15924-3fd9-4b11-8220-ad30514afbdb	Pv_Sal1_chr11	+	581	1	full-splice_match	PVX_113680	PVX_113680	PVX_113680.1	3642	1	3503	-442	3503	442	mono-exon	FALSE	NA	NA	NA	NA	NA	5	NA	NA	NA	NA	NA	NA	A	coding	45	138	2	139	1588235	1588372	NA	10	GCACTTTTGAGTGTTTTCTT	NA	NA	NA	NA	NA	NA	LVVDDGKVVEGTVLDIQNDDVQVSTAQGIFTYHVGHIFLFKRQFP	NA
a528c253-78ba-45c3-bce4-ba83a1bf434c	Pv_Sal1_chr11	-	601	1	full-splice_match	PVX_114895	PVX_114895	PVX_114895.1	2132	1	-568	2099	-568	-2099	mono-exon	FALSE	NA	NA	NA	NA	NA	9	NA	NA	NA	NA	NA	NA	A	non_coding	NA	NA	NA	NA	NA	NA	NA	20	TGATGCCCGTTTAGTGGCAA	NA	NA	NA	NA	NA	NA	NA	NA
a603d17f-41f4-4177-afd1-be56384dc173	Pv_Sal1_chr11	+	1174	1	genic	PVX_114590	PVX_114590	novel	NA	NA	NA	NA	2883	340	mono-exon	FALSE	NA	NA	NA	NA	NA	14	NA	NA	NA	NA	NA	NA	A	coding	60	183	652	834	794861	795043	NA	25	TACTGAACAGTTTTCATTTC	NA	NA	NA	NA	NA	NA	EIIYPEAIRLCNDYFCKYYALANKAKNIKFLPLYGLCTLKVDFGKVKGKKFPSSSGSSWERVDHREVGSRVGKHTPCGERGTRGASRSGRSGPPEDKHNAHNDEYCQNERFLFTVTTLQATVLLLFNERPQYSICELTSLTGFSREHLIEYLQAIYTGDETNILIYDEAYENFQLNVNFQTENKYLVVNYSDQTYKDNTAIPALTQDDLELEDRSLHMDASIVKFLKTCGKASERDICAHTRQKVNNCTNEQIKSRLASLINREFIFLQNNIYYFEL	NA
a80987ca-1f70-4d37-86b1-b6353c0706be	Pv_Sal1_chr11	-	1057	1	full-splice_match	PVX_115075	PVX_115075	PVX_115075.1	6396	1	6380	-1041	6380	1041	mono-exon	FALSE	NA	NA	NA	NA	NA	9	NA	NA	NA	NA	NA	NA	A	coding	45	138	58	195	338683	338546	NA	0	GCTTCGTGGGTCCCTTGTCG	NA	NA	NA	NA	NA	NA	PGAVVRRRGVVARRGGRIRMRKMKKMRRSLPPERPLQRVPLTAPQKARQMYRSSRAEAQIGIPK	NA
a893547b-ea3e-4bbf-90da-07a17d27f4b7	Pv_Sal1_chr11	+	570	1	genic	PVX_113585	PVX_113585	novel	NA	NA	NA	NA	798	508	mono-exon	FALSE	NA	NA	NA	NA	NA	23	NA	NA	NA	NA	NA	NA	A	coding	19	60	3	62	1684447	1684506	NA	25	ATATCGCTGCGATCACCGAG	NA	NA	NA	NA	NA	NA	KPFKILTPNEIKDYLIEIE	NA
ab6a8b37-7d56-470f-8176-ad5a9739b90f	Pv_Sal1_chr11	-	483	1	full-splice_match	PVX_114505	PVX_114505	PVX_114505.1	519	1	285	-249	285	249	mono-exon	FALSE	NA	NA	NA	NA	NA	4	NA	NA	NA	NA	NA	NA	A	coding	19	60	175	234	915152	915093	NA	25	TTTTGGCAAAATTCTTCATG	NA	NA	NA	NA	NA	NA	NDNFKITCEDNSEYSFPKRDCVQIPIKHSSTEEIGLYILNQLIEEIDLPFLKTRSVNYMEVTVSESPSQKATVHRNI	NA
b012c495-c497-4eda-a64c-44c4eabebfb9	Pv_Sal1_chr11	-	758	1	genic	PVX_113530	PVX_113530	novel	NA	NA	NA	NA	805	181	mono-exon	FALSE	NA	NA	NA	NA	NA	16	NA	NA	NA	NA	NA	NA	A	coding	190	573	5	577	1730420	1729848	NA	30	CACGTACGAATGTTCCCCAA	NA	NA	NA	NA	NA	NA	MIYECPEDVHKILGKLSDVCVSHLVNQIDSGANVVQLFDSNADVIDTHLFAHFSLFYIKRVVNTVKKLRPHAFIILFLKENFHPDVKHLHIDVLSITHKQLAMNSSSFFYNLFDGKIILQGALDPHIMLLQDEELVSQHTSQMINQIRHTNKYIANLGHGMLPGSRVENVRAFIRAVGAHLPARGERHGG	NA
b3a71bd4-5dd9-445d-8f2f-c45714c2e1ba	Pv_Sal1_chr11	-	851	1	full-splice_match	PVX_113665	PVX_113665	PVX_113665.1	614	1	370	-607	370	607	mono-exon	FALSE	NA	NA	NA	NA	NA	7	NA	NA	NA	NA	NA	NA	C	coding	46	141	104	244	1596919	1596779	NA	30	TCACAACTTCCTTAGCAACG	NA	NA	NA	NA	NA	NA	KSTDLLIRKLPFQRLVREIAQDYKTDLRFQSSAVMALQEAAEAYLVGLFEDTNLCAIHAKRVTIMPKDIQLARRIRGERS	NA
b73e8fbe-d071-4094-9057-fc65b82517b8	Pv_Sal1_chr11	+	1113	1	full-splice_match	PVX_114265	PVX_114265	PVX_114265.1	1644	1	834	-303	834	303	mono-exon	FALSE	NA	NA	NA	NA	NA	9	NA	NA	NA	NA	NA	NA	A	coding	244	735	76	810	1115746	1116480	NA	25	AACCGTCGGAGTGGCATCAT	NA	NA	NA	NA	NA	NA	DSIGGVATCIAHNVPVGIGEPIFEKMEAELGKIILSIPAVKGIEFGSGFDGTYMLGSDHNDLFGTLDVPEEGPCQRGWTLTDALDSKRGEVTPGGSRAQEGTSFEKDACHRSGHLSNLSGYPSNGSGNPPNGSDHPSNRSGNPPNRSDPRVDESTRETSPPSGEKLLVTTSNNCGGILAGITTGNNIVFRSAIKPVSSIQIEKETCNFFGEKCKLKVTGMHDCCILPRLPPIIEASTSIVIGDMILRQVAKYGHSKLPSVGSLSRSTRE	NA
b75ee248-9d8c-43c5-bc9e-92571d17c1df	Pv_Sal1_chr11	-	832	1	full-splice_match	PVX_114380	PVX_114380	PVX_114380.1	984	1	391	-239	391	239	mono-exon	FALSE	NA	NA	NA	NA	NA	3	NA	NA	NA	NA	NA	NA	A	coding	175	528	66	593	1006924	1006397	NA	30	CACATTTTTTACAATTCACG	NA	NA	NA	NA	NA	NA	MFTKTSKIFFAVVASFSVLLTFFLVASSNYLEYNIILKYHIKFHSLLFSFFSAYYLGLQVGSYYFANNLHYLYTFLFFVASVISMGLADYAIWVSYYFLSVNYLAFLFINYYNARLGVFPSCLFQNVNRLFFFSLLSNYLAVNKGKYIEQNIHRLRDEAVDAGRFRLFKVLPYFL	NA
b7d91d6f-8fcf-4077-9d00-660bfcd157c1	Pv_Sal1_chr11	-	1346	1	full-splice_match	PVX_113420	PVX_113420	PVX_113420.1	2433	1	1483	-396	1483	396	mono-exon	FALSE	NA	NA	NA	NA	NA	5	NA	NA	NA	NA	NA	NA	A	coding	239	720	231	950	1819104	1818385	NA	40	TTACAATCCCAAAATGGGCA	NA	NA	NA	NA	NA	NA	KLEEYENPAIVREGLLIPLNDVFFSLGANKYAGVKKGTHSNHGGSSNNGSSANHHNNSYSYGNSYGNGGGGNHSKPMHNHHQSNAHSDRYFSPNSMPNSHYGRGSSPHGVNGGGYGGGGSHPDHHRANHHYPNGHDDGSHSPANNSYPYDDHAMQSHSSNHHGDVSNHPADLSNHHGDMSNHHANLSNHHANLSNHHNSLKNPNDMKDKVEKMFLQQFYKSFPISSLPKILSITQPYTIELNMPDVYLETFDSQNKNGKSLIEEIIEKSGCNISICTDSNDSSSYTFILSITGSPLANSIAILMIQAKIFQFDWF	NA
b8320c2f-d292-46c7-90d6-7246d6d263e8	Pv_Sal1_chr11	+	577	1	full-splice_match	PVX_114370	PVX_114370	PVX_114370.1	3666	1	3403	-314	3403	314	mono-exon	FALSE	NA	NA	NA	NA	NA	7	NA	NA	NA	NA	NA	NA	A	non_coding	NA	NA	NA	NA	NA	NA	NA	60	AAAAGAAATTAAAACCGCAT	NA	NA	NA	NA	NA	NA	NA	NA
b8df539c-eb32-4cac-86fb-9d7088f14aca	Pv_Sal1_chr11	-	515	1	genic	PVX_115095	PVX_115095	novel	NA	NA	NA	NA	6419	268	mono-exon	FALSE	NA	NA	NA	NA	NA	3	NA	NA	NA	NA	NA	NA	A	coding	81	246	2	247	316741	316496	NA	70	AAAAAAAAAAAAAAGGTGCC	NA	NA	NA	NA	NA	NA	EDLILYDKKISINYYFQSGLQDDFVNRLVSECADEHFKVALYARKAFSLLNQEFFSNEDLIGILGCSDKYYNFVNVIRLDI	NA
bb36b173-0c52-4739-bfc4-e648bf23e867	Pv_Sal1_chr11	-	1012	1	full-splice_match	PVX_113455	PVX_113455	PVX_113455.1	798	1	360	-574	360	574	mono-exon	FALSE	NA	NA	NA	NA	NA	59	NA	NA	NA	NA	NA	NA	A	coding	145	438	1	438	1800429	1799992	NA	5	TTTGTCCCTTTTGTGGCAGG	NA	NA	NA	NA	NA	NA	VTKIALPEEVLHDWVDSQKKVAQQLGRRQKGEDVQEDEDQEDNSQGEDLPELGSNCLFRKNGSKKSCRLNSAKDQYSKFKYYYNYYLVDEYLESLAVSQNKSLDATGLDEHGQLYDNVSLNVKPIIVSKQRLENGVPYDPSKLLQ	NA
bb736de7-df3c-4427-bef9-18123d641e48	Pv_Sal1_chr11	+	339	1	genic	PVX_113310	PVX_113310	novel	NA	NA	NA	NA	1515	180	mono-exon	FALSE	NA	NA	NA	NA	NA	4	NA	NA	NA	NA	NA	NA	A	coding	33	102	58	159	1924464	1924565	NA	5	TTTTTTTTTTTTGTCATTTG	NA	NA	NA	NA	NA	NA	LEEEGSGEYSAQVNEYDYVMVNELLCSANGGSPRGRSGKSGNTSSLLKYLDF	NA
bbb4c648-5eda-4ade-a1e3-ba47d8d8ce5c	Pv_Sal1_chr11	-	363	1	full-splice_match	PVX_114985	PVX_114985	PVX_114985.1	1284	1	1091	-170	1091	170	mono-exon	FALSE	NA	NA	NA	NA	NA	4	NA	NA	NA	NA	NA	NA	A	coding	51	156	38	193	441158	441003	NA	25	GTGAAAAACTGTGTGTTCTC	NA	NA	NA	NA	NA	NA	NNFINSHFDNFIMRKLNVVKPTSEQDTTNQNKDLQELLKYLMSWYFSGFYSGRMSMLKELHGE	NA
c899097b-3aa5-488f-8bd6-9086b62fadfd	Pv_Sal1_chr11	-	929	1	full-splice_match	PVX_114485	PVX_114485	PVX_114485.1	1227	1	585	-287	585	287	mono-exon	FALSE	NA	NA	NA	NA	NA	6	NA	NA	NA	NA	NA	NA	A	coding	198	597	46	642	935082	934486	NA	35	CAATGCTGGTGGGATAATAA	NA	NA	NA	NA	NA	NA	GERVREGVVEDIPQGMEGDVQQGMEEDVQEGVEKDVVEDAVEDAVEDAEEDTEEESKPDDQQMNKFADDRPNSNTDTETDTPCEDTQMACDSNDTSDRAFGGEDDKVRSPHVPSPPPADKEAMWSGETQAMPAKSPSKEPSKTKLVKKNEEPKELDSGANPPAENKTPPDDANGTKEDQNFENEDQLNFFKLNQIMSSTLTSALKMLADDVFV	NA
c8d6c165-186c-408d-8502-666c057565b7	Pv_Sal1_chr11	-	1441	1	full-splice_match	PVX_114310	PVX_114310	PVX_114310.1	867	1	-218	-356	-218	356	mono-exon	FALSE	NA	NA	NA	NA	NA	8	NA	NA	NA	NA	NA	NA	A	coding	288	867	219	1085	1073769	1072903	NA	35	AACTTAACACTGTTGGAGAT	NA	NA	NA	NA	NA	NA	MEPLIIDNLYKFGDEEVRLGIDEAGRGPVLGPMVYAGFYCNKEHEKLLKEMKIDDSKKISEADREMMFHKLNNSSLPFGWRIHVLMPQDISAKMLKKQKYNLNEISHDTAISIIDHVISRGCNLTEVFVDTVGKPSVYEEKLKRLFPHIKCTVKEKADSLYPVVSAASICAKVTRDFLIKKWKYEEPLVNIDKGFGSGYPGDPITKNFLKNNFDTVFGFPSIVRFSWSTADNMLETMGEQIEWYDDIENNDSKAIKRKTPFDYSKLQKPFVQRSLFYSKVGLDLVENL	NA
c9d6dc11-7e60-438f-b18d-1f29cf8cc752	Pv_Sal1_chr11	-	904	1	full-splice_match	PVX_114105	PVX_114105	PVX_114105.1	2232	1	2091	-763	2091	763	mono-exon	FALSE	NA	NA	NA	NA	NA	6	NA	NA	NA	NA	NA	NA	A	non_coding	NA	NA	NA	NA	NA	NA	NA	30	TATGAAGTCGTTGGCACACA	NA	NA	NA	NA	NA	NA	NA	NA
cac21f42-1ba3-4f75-b9cb-2558b2f037fe	Pv_Sal1_chr11	-	1274	1	genic	PVX_114190	PVX_114190	novel	NA	NA	NA	NA	2212	685	mono-exon	FALSE	NA	NA	NA	NA	NA	58	NA	NA	NA	NA	NA	NA	A	coding	189	570	20	589	1186283	1185714	NA	30	AAAATGTGAGGTCATTTGGG	NA	NA	NA	NA	NA	NA	MEKSPVNPTIEYLGKIDKPPIDGGKLDPISFKLHAIEVHQFIPVPSLAKPQFLDLVPPEQVQNNDISSLQNVFGQVPEGWVDPNITGFIAPMMYDVLQGNVQPQSPLFNKLSMVKDERGVSYPSVRAARERESTAGSYHRGMSVQRGDHYEQMHMANTHGSTNSFVHYNTSSSLNYTNENDESYETVMN	NA
cb72f735-c96b-4533-9e63-b73938a853d6	Pv_Sal1_chr11	+	847	1	full-splice_match	PVX_113900	PVX_113900	PVX_113900.1	1956	1	957	152	957	-152	mono-exon	FALSE	NA	NA	NA	NA	NA	4	NA	NA	NA	NA	NA	NA	A	coding	276	828	19	846	1414451	1415278	NA	15	CTTTCAACCTCCTCTTTCAG	NA	NA	NA	NA	NA	NA	FFGNTLMDLGVGGCITSSAYSLNSKKLHSANRKGHLIDWKHFILFFLGIARYIAVKLFNYNYSLTEYGMHWNFFLTLFFTLLTCNALLCLIRGVKRTFHLSCVLICLYEIIIWRLDITSYLVVDEAERSGFFSQNREGLMNVIGSVNLYLFSFSLWNGYVFPDEGQQWERGKAARRPDEAARTPGEGHGQRSPVRLTLKLLALSLLFHLLHLLLNYYRNYSVRILCNANYICVVSSVSLFAAALSYLVEKVLLREKTTTIPVLQQMNRHSLAVFLFCNVTMG	NA
cc0efb6d-8e32-4391-8a62-0cece321817f	Pv_Sal1_chr11	+	397	1	genic	PVX_114930	PVX_114930	novel	NA	NA	NA	NA	2756	377	mono-exon	FALSE	NA	NA	NA	NA	NA	6	NA	NA	NA	NA	NA	NA	A	non_coding	NA	NA	NA	NA	NA	NA	NA	30	CAAGTGCATCACTGTGTATA	NA	NA	NA	NA	NA	NA	NA	NA
cdb64f98-9948-4aee-bda9-4f16b7b4e345	Pv_Sal1_chr11	-	626	1	full-splice_match	PVX_114675	PVX_114675	PVX_114675.1	804	1	622	-444	622	444	mono-exon	FALSE	NA	NA	NA	NA	NA	3	NA	NA	NA	NA	NA	NA	A	coding	54	165	18	182	718958	718794	NA	5	TCATTTTGTGCGCGTTTTTT	NA	NA	NA	NA	NA	NA	LESVKMGVKMGTMVGGIFGSLTGLYASFAHKNLFIFPVSVLGGAVSFGFFLGCGMIVRC	NA
cee69824-11b2-42ea-ba29-9fa55ee2f55d	Pv_Sal1_chr11	-	1117	1	genic	PVX_113590	PVX_113590	novel	NA	NA	NA	NA	1255	406	mono-exon	FALSE	NA	NA	NA	NA	NA	31	NA	NA	NA	NA	NA	NA	A	coding	102	309	403	711	1680309	1680001	NA	20	AATGCACGCGTCATCCTGTG	NA	NA	NA	NA	NA	NA	ANEGDVEQVAENGGIFQGGDIFHSGGVFQSGDIFQRGSTFQRGDHQQGDYEGDADPHDEDQPGEGPDGESHLLQDPQKSGLKEDTHKKEDDYSHTLNEPPSNKEQFGTNTNETNNPPSNGEGKNGHIDNDSLNPMDPIQLGKKRYEHFIIHPSNQNDMSLFEGINKKLTFPSLSPTDFPIPGKEEESSTMYHFAPEKLGYKHNNGLNPSEGYLLIYPHVSRNSVPPKIRKKKLRCC	NA
d158ad3a-a3f6-43f1-ad90-9c6372a113aa	Pv_Sal1_chr11	-	481	1	genic	PVX_113375	PVX_113375	novel	NA	NA	NA	NA	1155	427	mono-exon	FALSE	NA	NA	NA	NA	NA	4	NA	NA	NA	NA	NA	NA	A	non_coding	NA	NA	NA	NA	NA	NA	NA	25	ATGACGCTGCCCACCAGCGA	NA	NA	NA	NA	NA	NA	NA	NA
d2dfda53-7859-405c-8cc6-0ec53425134c	Pv_Sal1_chr11	-	959	1	genic	PVX_113675	PVX_113675	novel	NA	NA	NA	NA	3222	379	mono-exon	FALSE	NA	NA	NA	NA	NA	12	NA	NA	NA	NA	NA	NA	A	coding	67	204	377	580	1589359	1589156	NA	50	TAGAGTAAAATGTAGCAGAA	NA	NA	NA	NA	NA	NA	VLALLRATPNLNVIRPADGNEVSGAYLCHFKNLKTPTLVALCRNKVPHLKNTSAEQVLKGAYVLEDFNNSNDKQKVILAGCGSELHLCFEAKSILTEQHNLNVRIVSFPSWNLFQQQSEEYQQSVMMHHDAKVVRFYIEPASTHGFDTYFNVYLGINQFGYSAPKNQIWEHLGFTPENIVRKVLAFIEAHLG	NA
d4217c67-de1e-405b-b4dc-eb6908901549	Pv_Sal1_chr11	-	654	1	full-splice_match	PVX_114780	PVX_114780	PVX_114780.1	4871	1	4455	-238	4455	238	mono-exon	FALSE	NA	NA	NA	NA	NA	17	NA	NA	NA	NA	NA	NA	C	coding	137	414	3	416	640444	640031	NA	35	TTCCATCTACACTTTAATAA	NA	NA	NA	NA	NA	NA	EHLDDHRILLSNYQIKENKIDALVRENESLKERINKLTLTDAECPSRVPPLKDAYYTTRAKDKCRAHKQAKLRGVEQHCRNSNYLEHSWGEKKSYNYDGVRNKYSSNSRFNFPLNLVKSYSHDPIAHREVDINQSAC	NA
d83dbf11-4db2-4006-bd9d-37195cded572	Pv_Sal1_chr11	-	1479	1	full-splice_match	PVX_114050	PVX_114050	PVX_114050.1	1188	1	107	-398	107	398	mono-exon	FALSE	NA	NA	NA	NA	NA	38	NA	NA	NA	NA	NA	NA	A	coding	313	942	140	1081	1291098	1290157	NA	30	CTAACACTTGGCCACGATCA	NA	NA	NA	NA	NA	NA	MPKISMVGSGQIGAIVGQLILMENIGDIVLYDVMQGVPQGKSLDLKHFSTIVGVNKNILGTNNVQDIKDSDVIVITAGVQRKEGMTREDLIGINGKIMKSVAESVKVHSPNAFVICVSNPLDIMVNVFQKYSGLPHEQICGMAGILDTSRFRTLLAEKLKVAPQNVSQVLLGGHGDLMVPLERYCSISGIPLSEFVKKNLISKEEINEIVKQTRDMGSQIIKLAKSSATFAPAAAIVKMIKSFLFNESQLYTCAVYLNGLYNCSDLYVGTTAIINSSGAKPIEFALTQEEQQLYDKSIAFVREHTQKAFALIN	NA
d9b8bda7-9e91-402d-b9f0-0d506ff714ef	Pv_Sal1_chr11	-	529	1	full-splice_match	PVX_114025	PVX_114025	PVX_114025.1	2622	1	2280	-187	2280	187	mono-exon	FALSE	NA	NA	NA	NA	NA	3	NA	NA	NA	NA	NA	NA	A	coding	69	210	133	342	1304816	1304607	NA	25	CACTTCGCTGGGGAGGTAAA	NA	NA	NA	NA	NA	NA	YAILIFLLIPICLLFHILLNYKKGKNVLLVKYISFLFVNVALITMISSLFSVNRAYNIPLCVMHDGSSDICEDGTSIHLMRSSIILLIFSNLFFCKFVHFVRKEGASPSGSIV	NA
dba5f32e-45a6-4409-bc05-aca036275620	Pv_Sal1_chr11	+	1388	1	full-splice_match	PVX_113835	PVX_113835	PVX_113835.1	1713	1	1384	-1059	1384	1059	mono-exon	FALSE	NA	NA	NA	NA	NA	4	NA	NA	NA	NA	NA	NA	A	coding	61	186	144	329	1455120	1455305	NA	70	AACAAAAAAAGCGAAAAAGT	NA	NA	NA	NA	NA	NA	SAWEAVRCDVRGASIQCCNNLINVALKNSHVDSEVVNRFAILLAYFLMVQERLKQVRPQFLTQIVGEGEAAAGAGENGRLLKLAAAVNMSFEVLSNEHTGLGVAAFST	NA
e4e1dd2a-f25c-414b-b553-62695219f3b7	Pv_Sal1_chr11	-	923	1	full-splice_match	PVX_113665	PVX_113665	PVX_113665.1	614	1	150	-459	150	459	mono-exon	FALSE	NA	NA	NA	NA	NA	9	NA	NA	NA	NA	NA	NA	C	coding	136	411	54	464	1597189	1596779	NA	30	CACAATTGGGAGTCAACCCT	NA	NA	NA	NA	NA	NA	MARTKQTARKSTAGKAPRKQLASKAARKSAPISAGIKKPHRYRPGTVALREIRRYQKSTDLLIRKLPFQRLVREIAQDYKTDLRFQSSAVMALQEAAEAYLVGLFEDTNLCAIHAKRVTIMPKDIQLARRIRGERS	NA
e539e210-eae3-4df1-ad1f-84ce19b235dc	Pv_Sal1_chr11	+	225	1	full-splice_match	PVX_113765	PVX_113765	PVX_113765.1	602	1	-66	443	-66	-443	mono-exon	FALSE	NA	NA	NA	NA	NA	9	NA	NA	NA	NA	NA	NA	C	non_coding	NA	NA	NA	NA	NA	NA	NA	15	ACCGGGCTGTAGTGTTACCG	NA	NA	NA	NA	NA	NA	NA	NA
ee3f57ab-138d-49e3-935c-cc9688bd08ff	Pv_Sal1_chr11	-	562	1	genic	PVX_113895	PVX_113895	novel	NA	NA	NA	NA	1664	55	mono-exon	FALSE	NA	NA	NA	NA	NA	5	NA	NA	NA	NA	NA	NA	C	coding	26	81	427	507	1415968	1415888	NA	30	GACGTATGGATATATGCCAT	NA	NA	NA	NA	NA	NA	VQVDLQIKTYEENIVKVFHDILLRNKINMGVDELSRCIQVTMDAHYGQGKLPAD	NA
f1e58cb2-3c7d-4b65-9cbf-b0bf1401f9be	Pv_Sal1_chr11	+	290	1	full-splice_match	PVX_114240	PVX_114240	PVX_114240.1	1332	1	1166	-124	1166	124	mono-exon	FALSE	NA	NA	NA	NA	NA	7	NA	NA	NA	NA	NA	NA	A	coding	54	165	2	166	1152481	1152645	NA	15	AACGTGTGCGCCATGTTGGT	NA	NA	NA	NA	NA	NA	GNFENIYLSLLLKKIKYKNKFILSYADQQKNVDDDGVFIYRTQPYVSKKKKGPS	NA
f2105301-480c-424c-a299-ea1aa90bd11d	Pv_Sal1_chr11	+	513	1	full-splice_match	PVX_114890	PVX_114890	PVX_114890.1	1631	1	1234	-116	1234	116	mono-exon	FALSE	NA	NA	NA	NA	NA	3	NA	NA	NA	NA	NA	NA	A	coding	64	195	203	397	545499	545693	NA	30	GTTAAACTTGTCCACAGAGC	NA	NA	NA	NA	NA	NA	SQIFVTFLLSGVLSNIIAYIYYLREKKENVLLENLILKNTSSENNLLINKNNKIICGSSSCIYSLYGMHMTYIIFFYFKHNYIVNSNFLYNFFYSFVSSLLLENVSHLNHVLGFLCGFFFSSLIVLFDRNG	NA
f3684687-982c-4ad2-a8c4-d94afb770a2f	Pv_Sal1_chr11	-	1345	1	full-splice_match	PVX_113910	PVX_113910	PVX_113910.1	2969	1	2300	-676	2300	676	mono-exon	FALSE	NA	NA	NA	NA	NA	5	NA	NA	NA	NA	NA	NA	A	coding	169	510	160	669	1397542	1397033	NA	25	CGGTTGCAAAGTTGCCACAT	NA	NA	NA	NA	NA	NA	ADALSHPWFSDIRFDSLDGIGVYNWYVHCLKYYIGIKTFREIEQKKKNLLTTTMISHFLCKSNDRHGKIIFKLINDTFKNLGGYKKSGRRSFAIFSDKYAKDERNANGFIKRASIKVLNDMKEKNVIETKEEMSFYDDSTNYMTPPAPTTSKRRKFNRSSYHAVNPDTSYELATSMRVKRNLSIPDFSSPGRKKQRRKAHFKSATTTNRAAVHPLPTFQGFT	NA
f3ebf3b8-3bd8-4f40-a6f1-953b1015a821	Pv_Sal1_chr11	+	616	1	genic	PVX_115360	PVX_115360	novel	NA	NA	NA	NA	640	502	mono-exon	FALSE	NA	NA	NA	NA	NA	3	NA	NA	NA	NA	NA	NA	A	coding	32	99	16	114	125361	125459	NA	10	CGGTTTCTTCTCGCTTAACT	NA	NA	NA	NA	NA	NA	ENNEVMNTSWIEDLFNINSWKNEENRVGKICINPRCR	NA
f5e433aa-b925-4a19-b3ee-6dbd1fa970e4	Pv_Sal1_chr11	+	344	1	full-splice_match	PVX_113775	PVX_113775	PVX_113775.1	1089	1	960	-215	960	215	mono-exon	FALSE	NA	NA	NA	NA	NA	8	NA	NA	NA	NA	NA	NA	A	non_coding	NA	NA	NA	NA	NA	NA	NA	25	TTTTTAAACTTTGCTAATTT	NA	NA	NA	NA	NA	NA	NA	NA
f941ef4a-3ebf-454c-af9e-565eac489f33	Pv_Sal1_chr11	-	744	1	genic	PVX_114960	PVX_114960	novel	NA	NA	NA	NA	587	287	mono-exon	FALSE	NA	NA	NA	NA	NA	10	NA	NA	NA	NA	NA	NA	A	coding	94	285	173	457	460381	460097	NA	30	TGGGCGATTCGCAGAGAAAG	NA	NA	NA	NA	NA	NA	MDISDEVLRENNSHISLLLNDECLQASCVVLVFNTFNDVDSVDEATKNQLFVKYKVKDLINHYGNRIHHIFVDCKNCKLDKNWIGLMQQISCYF	NA
fb7bc0e7-3763-4e30-8210-ef63a77259a0	Pv_Sal1_chr11	-	428	1	full-splice_match	PVX_113855	PVX_113855	PVX_113855.1	753	1	578	-253	578	253	mono-exon	FALSE	NA	NA	NA	NA	NA	3	NA	NA	NA	NA	NA	NA	A	coding	57	174	2	175	1438177	1438004	NA	30	AAAAGTTTTTTTTGGAATTT	NA	NA	NA	NA	NA	NA	IDNINKQRKLHQLSYVNDLSALQNERNEYKRKNDIVLEEIKRLHSENLRLRYRRNVE	NA
fb85f2c0-f431-45d1-af1b-983980318f8b	Pv_Sal1_chr11	-	725	1	full-splice_match	PVX_114820	PVX_114820	PVX_114820.1	12027	1	11740	-438	11740	438	mono-exon	FALSE	NA	NA	NA	NA	NA	5	NA	NA	NA	NA	NA	NA	A	coding	85	258	30	287	598483	598226	NA	30	TTGCGAGTTAAACGATTGGA	NA	NA	NA	NA	NA	NA	NRVEVNDRSMDTHHQRSGSTMSIKRMGSKTSLEKAPCQSNSKEANAVIRKAKKVSIRDYANVGLSDIHVAVDHHRKSFLVSAAPIEPRSHVKVV	NA
fc1bcdcb-3874-42c8-be88-8c9e30fe374a	Pv_Sal1_chr11	-	296	1	full-splice_match	PVX_114235	PVX_114235	PVX_114235.1	520	1	343	-119	343	119	mono-exon	FALSE	NA	NA	NA	NA	NA	4	NA	NA	NA	NA	NA	NA	A	non_coding	NA	NA	NA	NA	NA	NA	NA	40	CATTTTGCAGATGAAAAGGA	NA	NA	NA	NA	NA	NA	NA	NA
fcbc578d-d93b-4b03-87b0-fc6b6e56a661	Pv_Sal1_chr11	+	458	1	genic	PVX_115275	PVX_115275	novel	NA	NA	NA	NA	12995	304	mono-exon	FALSE	NA	NA	NA	NA	NA	4	NA	NA	NA	NA	NA	NA	A	coding	25	78	77	154	199377	199454	NA	25	TCACTTCCTCCACCTCAAAT	NA	NA	NA	NA	NA	NA	DGHKNDLDVCKIVNKPVLLRDPRIKMKFLKILDRHKNIKDIFKKLGVDIK	NA
115e3fd7-71ff-444f-9541-2c90f0650e48	Pv_Sal1_chr13	-	701	1	full-splice_match	PVX_085920	PVX_085920	PVX_085920.1	2077	1	1865	-489	1865	489	mono-exon	FALSE	NA	NA	NA	NA	NA	14	NA	NA	NA	NA	NA	NA	A	coding	67	204	9	212	1632678	1632475	NA	5	TTCCATTTTTTTCTCTTTTT	NA	NA	NA	NA	NA	NA	FLMINIGSTSIGCRVTGIKSELAKLELTGPVCTKIGDKIALSRRVDKHWRLIGWGQINKGKPLELQEPI	NA
1b4a2508-ab48-4f9f-9695-1011056fadfc	Pv_Sal1_chr13	-	2118	1	full-splice_match	PVX_086080	PVX_086080	PVX_086080.1	3921	1	2319	-516	2319	516	mono-exon	FALSE	NA	NA	NA	NA	NA	15	NA	NA	NA	NA	NA	NA	C	coding	142	429	1174	1602	1811598	1811170	NA	40	AATGACCAAACGGAGAGCCC	NA	NA	NA	NA	NA	NA	TKRNDVESHGFTGTSKSFSVSIPTRSIIQEERKSNRKYEGGNAAGESSNGDDLSDERGNDSLVAPPIAKLPNGHLPARGLGTQPTFQWTPPTGFHGFNGKETDFVNCTNLPNEKYIKSLSNFTFIIYFTLSGGGGNWRTLLSHSLCDGISISVNEENELIIEQNCNPHLIKTKFKPVLGQTYHLAVAFNKTNKGVTLYINGKELTLEKAKYDFTLNGDLIIGRSNQTTTDYFIGSIHLVEVYKFVLADDEIRQSASAALSLDYLSRGSDGNYNGGGKNKRGKKKRGSNRKTVDGRQCTTPCKPKSIINKELQINGEQINLSCQDDLLSHQFDGKIGSQFLVHCSDDCTKSKLIVKGSNNYYTPDSSICKAAIHAGVYRPNRKNGDENNSFIMRIVNGLFEYKAARGHLGIVSKSERQSQLRSFSVFPENDDNILTCSSNGHLFLNLPVGTKRTIMCPSGCDKMEGKIWGTNVYAPSSTLCKAAIHSGVLSNQGGLVDLSLGSAVDEFTGSTQNGVESHSSARRSRSLTFSTHS	NA
230ff47e-6e31-4176-a3bc-e4f9295b1046	Pv_Sal1_chr13	-	1010	1	full-splice_match	PVX_086115	PVX_086115	PVX_086115.1	1767	1	1083	-326	1083	326	mono-exon	FALSE	NA	NA	NA	NA	NA	6	NA	NA	NA	NA	NA	NA	A	coding	207	624	61	684	1839614	1838991	NA	15	GGAGCGGTAGGCGGTGAGCC	NA	NA	NA	NA	NA	NA	NYKQYKFKFSSFNWVLQDGQMEKGSEQEKSAEVSPAASSPDASSPVASPPAASPPAASPPAASPPAASPPAASPPAASPPAASPPAASPPAASPPDNVQQADLLKPLRNNKLNIPVALLFSDDEVMPNFVSILSTMKYYNAEWAHFSYRSFMRPVVMNGNKRNKIVTSANHFIEMLHNNKKKIMIYWGTEDKDEYEDLLLYIKMGVDSICPNNIDVARQARLHASSE	NA
252d6ca1-5f30-48fa-af90-1139cc182c36	Pv_Sal1_chr13	+	721	1	full-splice_match	PVX_086315	PVX_086315	PVX_086315.1	2559	1	2304	-466	2304	466	mono-exon	FALSE	NA	NA	NA	NA	NA	8	NA	NA	NA	NA	NA	NA	A	coding	55	168	88	255	2000466	2000633	NA	75	AATAAAAAAAATAATAACAT	NA	NA	NA	NA	NA	NA	IEAYSCIDLNYIGQKLNLDLNKIISKLSEMILDKKLNATLDQNVGILILYEDMPETKMYQNVLEIINNLTESVDILYQKAQLTV	NA
3331b313-08d8-41bb-a0be-db1d9eb593f4	Pv_Sal1_chr13	-	810	1	full-splice_match	PVX_086160	PVX_086160	PVX_086160.1	1554	1	991	-247	991	247	mono-exon	FALSE	NA	NA	NA	NA	NA	3	NA	NA	NA	NA	NA	NA	A	coding	127	384	180	563	1884835	1884452	NA	30	TCTTTTCACATTTCAAGAAG	NA	NA	NA	NA	NA	NA	NILKQILSSSKKNIFSFTKINEALVSLLWSKNLEIYRGKGVFVAFNDDVYSLKSKLTLNMYYYQSVGDLYEIDLVLSDLHTFFLSALDGLQTQLGSGAELADKGEDHPAENANQGDDISDVEDYLSDSSKGEGSDTSGTRGGSGGGEYNVKNILSGGGVFTSRFLFIGKHIDVEGVKRKLNDCMCG	NA
3c6152a9-a6da-44bd-b6fe-d6710b3aa032	Pv_Sal1_chr13	-	574	1	full-splice_match	PVX_085985	PVX_085985	PVX_085985.1	1191	1	825	-208	825	208	mono-exon	FALSE	NA	NA	NA	NA	NA	4	NA	NA	NA	NA	NA	NA	C	coding	117	354	13	366	1713116	1712763	NA	30	CCAGCAGAGGACCTTCAATT	NA	NA	NA	NA	NA	NA	QSSIMSKQCAEKCNILRLMDRRFTGIAKGVGTKSILGKIHMVDIKIGNYFYAVSLTIIDEYDIDFIFGLDLLRRHQCRIDLKKNALVIEDNEIPFLPEKDIIANSSHSIDFDDTKESTGGA	NA
3fb0423c-dc5c-4d4e-aeba-ac2fb421ca1c	Pv_Sal1_chr13	+	879	1	full-splice_match	PVX_086005	PVX_086005	PVX_086005.1	1061	1	566	-384	566	384	mono-exon	FALSE	NA	NA	NA	NA	NA	6	NA	NA	NA	NA	NA	NA	A	coding	162	489	7	495	1725747	1726235	NA	15	GCGAAGCCTTTTTGGCTAGC	NA	NA	NA	NA	NA	NA	VKMITVHGRTKEEKGTNIKQCDYEIIKIIKERLNIPIIANGSIEHFEDIQKCLNYTKADAVMCAEILLEKPYFFSNQNVHTVDVVNEYYDLFLQYESNTKYLKGHLFKMLYKYFQVHTDLRDMLNNCHSLDDYVNFRSILNEKRSSGVLTESSLSWYRRYRKTE	NA
50042c08-a793-49a5-b883-6eee2d151372	Pv_Sal1_chr13	-	436	1	genic	PVX_086095	PVX_086095	novel	NA	NA	NA	NA	1012	307	mono-exon	FALSE	NA	NA	NA	NA	NA	5	NA	NA	NA	NA	NA	NA	A	coding	29	90	40	129	1824481	1824392	NA	5	CACCGTGTGTTTTCCTCTGG	NA	NA	NA	NA	NA	NA	QPWLSQPTPSFILMAVAKSSIVVYVYEEKNGKTNVEMSELQK	NA
523482aa-bb93-48ff-987b-0fc46f2d4c62	Pv_Sal1_chr13	+	963	3	novel_in_catalog	PVX_084275	PVX_084275	novel	737	6	NA	NA	613	0	intron_retention	FALSE	canonical	NA	NA	NA	NA	17	NA	NA	FALSE	NA	NA	NA	A	coding	55	168	174	341	136417	136799	FALSE	35	ACACATTTGTAACTCCAATT	NA	NA	NA	NA	NA	NA	MIEVEYLNGEKEKINIEYFSDRQKKEIVDKWKYTAALDPFPEVLAPTLEKPKEDL	NA
533f94b0-21fc-426c-95fc-5efede9ad1b4	Pv_Sal1_chr13	-	700	1	genic	PVX_085905	PVX_085905	novel	NA	NA	NA	NA	2253	545	mono-exon	FALSE	NA	NA	NA	NA	NA	8	NA	NA	NA	NA	NA	NA	A	non_coding	NA	NA	NA	NA	NA	NA	NA	60	AAAAAATTTTTAAAATACCA	NA	NA	NA	NA	NA	NA	NA	NA
62f7352b-e606-4be1-93c0-280c0b9fc52b	Pv_Sal1_chr13	+	587	1	full-splice_match	PVX_086025	PVX_086025	PVX_086025.1	3617	1	3338	-308	3338	308	mono-exon	FALSE	NA	NA	NA	NA	NA	5	NA	NA	NA	NA	NA	NA	A	coding	62	189	91	279	1761864	1762052	NA	45	TTAAACGGAAGAACGTTAGA	NA	NA	NA	NA	NA	NA	GSAKQGEGGKEDSLKDANTQSIATQHFNDVMTADQLKIVWRMLVNLINNFFPVQEKEKCFFVLQKRFKERTTDFDELEKYVYNYRLEKIEII	NA
656cc25d-a4c5-47cd-bd34-2cd366130080	Pv_Sal1_chr13	+	545	1	full-splice_match	PVX_086310	PVX_086310	PVX_086310.1	1647	1	1584	-482	1584	482	mono-exon	FALSE	NA	NA	NA	NA	NA	4	NA	NA	NA	NA	NA	NA	A	coding	8	27	37	63	1997161	1997187	NA	45	TATCAGAGGGAATTGCAAAA	NA	NA	NA	NA	NA	NA	KKVDFAKRSIKGMKNKKKIS	NA
6b3b1756-577a-4e87-8847-8c2e93e4f0dd	Pv_Sal1_chr13	-	1261	1	full-splice_match	PVX_085930	PVX_085930	PVX_085930.1	1923	1	1175	-513	1175	513	mono-exon	FALSE	NA	NA	NA	NA	NA	19	NA	NA	NA	NA	NA	NA	A	coding	213	642	107	748	1639845	1639204	NA	25	TTGTTTAACATTTTAATGCC	NA	NA	NA	NA	NA	NA	NGLTYKSKKLINKLFNEIQKNPEPIFEKLTWIYENMYHLKRDYTFLAFKTVCDKYVSHNSIYTSLQGMTSYIIEYTRLYGACFKNITIYNAVISGIHEQMKNLMKLMPRSGLLSDVHFEALLHKENKKITRTDYVLNDYDPSVKAYALTQVERLPMVSVINSFFEAKKKALSKMLAQMKLDLFTLTNEDLKIPNDKGANSKLTAKLISIYKAEIKKYFKEMRDDYVFLIKARYKGHYKKNYLLYKRLE	NA
6c7d1c7d-b63e-4bc5-b2fc-bbe8aba49c40	Pv_Sal1_chr13	-	717	1	full-splice_match	PVX_085985	PVX_085985	PVX_085985.1	1191	1	1147	-673	1147	673	mono-exon	FALSE	NA	NA	NA	NA	NA	9	NA	NA	NA	NA	NA	NA	C	non_coding	NA	NA	NA	NA	NA	NA	NA	35	CCGAATTACTACTGCCAAAG	NA	NA	NA	NA	NA	NA	NA	NA
7a26d014-3000-4bc0-93d4-681548c43ba1	Pv_Sal1_chr13	-	943	1	full-splice_match	PVX_086210	PVX_086210	PVX_086210.1	1750	1	1278	-471	1278	471	mono-exon	FALSE	NA	NA	NA	NA	NA	14	NA	NA	NA	NA	NA	NA	A	coding	122	369	104	472	1926112	1925744	NA	35	CTACGACTTCTGCAAAAACC	NA	NA	NA	NA	NA	NA	HYLEIIHSTFKDEAYAHEILLKSLHCLAKRKHLRMVINAARFEYKYANKERGKSYFEKLIQEYPKRSDVWFTYLDIHINSLTKSEIKGKKKKLNLNQLEFVRNIFERFSSCKFKTRVMKMIFTKWLLFEKNHGSVASQKMVQKKAYDYVESLNALA	NA
82b617f9-ddc1-4832-91fb-93ff8b4f58b5	Pv_Sal1_chr13	-	1574	6	novel_in_catalog	PVX_085140	PVX_085140	novel	1347	7	NA	NA	308	389	intron_retention	FALSE	canonical	NA	NA	NA	NA	26	NA	NA	FALSE	NA	NA	NA	A	coding	120	363	635	997	939059	938403	TRUE	25	CTATCCCAAATCTACCTCTT	NA	NA	NA	NA	NA	NA	SSFFFVSYYILHVLKYERVRSLFSVNYDYYEKILNYNLKDVNIKSLFQNGISEKNYLVNLVYSFKFFFNIFFLNDASLTQTVFTSFFVFVLLSLYAKRVSRAVFIISTLTSAVLSGFVLVFFLKKFLNVEYDQCGEEIFSFLFLIFFYITNPYLSVFQYNDRSLHPYHGTELRLYIHLLFFVRYVTYEGTFYEVKALVAVIICAIVFLRQAMESFEVHTFAKLIWLAAYYFVNNYVPFAFSGNFTLSKLFDSGVVELLRLEGWAGGGCTHAHVHRRIGVYVYVLGFPLKKPHLSVTDEPPFLPPPHAATSSKTTFRSTTSTSFRKYRSTIW	NA
95de89ec-8af1-492e-8c4c-8e24380d20f9	Pv_Sal1_chr13	-	658	1	full-splice_match	PVX_086320	PVX_086320	PVX_086320.1	564	1	201	-295	201	295	mono-exon	FALSE	NA	NA	NA	NA	NA	4	NA	NA	NA	NA	NA	NA	A	coding	112	339	25	363	2001543	2001205	NA	25	CACCATGCAGGGTGCATACC	NA	NA	NA	NA	NA	NA	TYHGKIITMNDLNSGSSKTSKMRGSAFHGPERTDVFRLILFNRLKQKHPQRIVPDAEHLKDANKVEVSIVWFLWSFVLFYCTMCMYGSNYIIKNKSTSFPWMPKRTDGSKGEGPMFWYLE	NA
9c4bb3f7-d179-4df8-aa79-ab7a8b4f608f	Pv_Sal1_chr13	+	530	1	genic	PVX_085935	PVX_085935	novel	NA	NA	NA	NA	12522	360	mono-exon	FALSE	NA	NA	NA	NA	NA	4	NA	NA	NA	NA	NA	NA	A	coding	47	144	27	170	1658558	1658701	NA	25	CGAGGTGAAGCATGCTGTGA	NA	NA	NA	NA	NA	NA	ILADNYADMDEELNFFIAGFDVIYVKGKNNNFELTVFAILLNNILFCYKLNFQYY	NA
9fd6bd63-00da-41c2-ba34-91af67ab056c	Pv_Sal1_chr13	-	504	1	genic	PVX_086280	PVX_086280	novel	NA	NA	NA	NA	2876	440	mono-exon	FALSE	NA	NA	NA	NA	NA	4	NA	NA	NA	NA	NA	NA	A	coding	20	63	2	64	1972766	1972704	NA	20	CTCGTTTGGATATTTCAATG	NA	NA	NA	NA	NA	NA	KKGHEEKQNIPHNFASISPE	NA
PVX_084175.1	Pv_Sal1_chr13	-	1053	6	full-splice_match	PVX_084175	PVX_084175	PVX_084175.1	6060	6	5406	-399	5406	399	alternative_3end5end	FALSE	canonical	NA	NA	NA	NA	8	NA	NA	FALSE	NA	NA	NA	A	coding	182	549	106	654	69178	67881	FALSE	10	ACTGCGACCGTGTGGGGTGC	NA	NA	NA	NA	NA	NA	AKEQNGSVNQGTVKDQKKDKSCVHLLRGARTKKKRMKKKYREQNDDEEERQLHMKIIGARKMKHETEKAKVEKLESKAAEQENKYKSPKEVTINFEEINEEEMKDKMSELKKLVCTPKEGDNLVFAIPMCAPYSAIQNQKYKVKLVPGNAKKGKVAESCISYFLKMSTEEKEKELIKNISVDELGNCIITNSTPDLKELKPATKHNFVQKGKGKKAK	NA
PVX_084185.1	Pv_Sal1_chr13	+	1143	3	full-splice_match	PVX_084185	PVX_084185	PVX_084185.1	273	3	-186	-684	-186	684	alternative_3end5end	FALSE	canonical	NA	NA	NA	NA	26	NA	NA	FALSE	NA	NA	NA	A	coding	90	273	187	459	80894	81511	FALSE	15	CTTTTGCGTAACGTTGTACG	NA	NA	NA	NA	NA	NA	MKNPDCYEIVVTTESENVQKYIADCLERMKIGNIKIVGRQHGIVKAFTLLELLKKEAKKINHTILYQNLKATGSDRRRALEINIFLSLRN	NA
PVX_084200.1	Pv_Sal1_chr13	-	465	2	full-splice_match	PVX_084200	PVX_084200	PVX_084200.1	1065	2	885	-285	885	285	alternative_3end5end	FALSE	canonical	NA	NA	NA	NA	6	NA	NA	FALSE	NA	NA	NA	A	coding	30	93	88	180	93703	93611	FALSE	20	GTTTGTTTTTTTTTCAAAAT	NA	NA	NA	NA	NA	NA	NDRQSGKAASFGKPGRNVFTNLNVRKKRIMESSEESDENCHSVKKIIDYVKKKKKQRKG	NA
PVX_084260.1	Pv_Sal1_chr13	-	1405	13	full-splice_match	PVX_084260	PVX_084260	PVX_084260.1	1260	13	221	-366	221	366	alternative_3end5end	FALSE	canonical	NA	NA	NA	NA	39	NA	NA	FALSE	NA	NA	NA	C	coding	260	783	257	1039	130760	128618	FALSE	15	CTCATTTGAGTGCCTCCACT	NA	NA	NA	NA	NA	NA	TVLFLFLVLCKKRPLVDGVIQKQDAYLDDEFRSFTYFFASSPSASFLSRIVHSDESRFTQTQSKIDIWSKTVDKAYSINQFSSGIMKVYMSLLLLLLLPLFAYVGVFGHTRNQTTFTLSAICAYFTLLVVFFLTNGILSVGLVCSLPLVFAVFAFNLAHSDYTIKSLSKFTRYVFPFVLSKFLYDIATHLGGDKANAFDYGLSGYLYMSLLKGNYYLALKAVHLLVLSVSALIIRKLFPRIFDDGELKSPQSAQSDKYIVSFLCALPIAASVTQIYCLASQAMNPIDPSIFFMIPSSVNFSSPSTIFSLWVLAITTYVLTVLRNLVETDYNHALNKIPSNLSEFL	NA
PVX_084400.1	Pv_Sal1_chr13	-	763	6	full-splice_match	PVX_084400	PVX_084400	PVX_084400.1	418	6	0	-345	0	345	alternative_3end	FALSE	canonical	NA	NA	NA	NA	39	NA	NA	FALSE	NA	NA	NA	A	coding	112	339	80	418	274312	272809	FALSE	20	GACATTATTCCTGCCATGCG	NA	NA	NA	NA	NA	NA	MMKRVVLLIFLFLLFAEISLTLRNENGETRPKDGMFVQIDRDMNEPPYSVINVYYTESLINEDLEKEIENNRKIEQNKMKNYFRKNLTGNKYFMDYSKKQREQMESLLDLSG	NA
PVX_084420.1	Pv_Sal1_chr13	-	1546	9	full-splice_match	PVX_084420	PVX_084420	PVX_084420.1	1248	9	0	-298	0	298	alternative_3end	FALSE	canonical	NA	NA	NA	NA	128	NA	NA	FALSE	NA	NA	NA	A	coding	373	1122	127	1248	284937	282590	FALSE	30	TTTTGTGCGGAAAAAGCTTA	NA	NA	NA	NA	NA	NA	MLFRLKFLVPCAVLASSILQIILCEDENTGWPIDYEFNSKTLPSIEVKLSPPENPLPQVAAEIKLLESARLKLEEGMMQKLEDEYNKSLSSAKIKIQDTVEKSLSIFNDPNMLGSVISNSVKMLRSENVKKRTENVQAKHNLKKMQTVNQAKSGPLPPPELRKHTSFLEQNYVNRVLPSVKISLSELTEPSVEIKEKIEEMEQYRTDEEVAMFEMAISEFSILTDITILELEKQIQLQLNPFLVDKKVVHRALTKELKELEQREEKQKIKENFQRQSSFIEAGEDEDTGNILNVKISQTDYGYPTVDELVMQMQKRRDISEKLERQKILDLQMKLLKAQSEMIKDALHFALSKVIAQYSPLVETMKLESMRML	NA
PVX_084465.1	Pv_Sal1_chr13	+	448	3	full-splice_match	PVX_084465	PVX_084465	PVX_084465.1	1337	3	1048	-159	1048	159	alternative_3end5end	FALSE	canonical	NA	NA	NA	NA	3	NA	NA	FALSE	NA	NA	NA	A	coding	80	243	47	289	333946	334456	FALSE	45	ATTTAATTTTATAAATATGA	NA	NA	NA	NA	NA	NA	KTEEEKKKAVANLCGMHLKDDADKWLLENCLKLLKNHQTQIPLVVCLDKTISLCPTFGLIYIPVDFCVRDFFSFLEGNLFRARSIRKKVLESFDM	NA
PVX_084580.1	Pv_Sal1_chr13	+	660	3	full-splice_match	PVX_084580	PVX_084580	PVX_084580.1	5034	3	-224	4598	-224	-4598	alternative_3end5end	FALSE	canonical	NA	NA	NA	NA	6	NA	NA	FALSE	NA	NA	NA	A	coding	145	435	225	659	444830	445664	FALSE	15	CTCACAGTGTGATGGGGGTG	NA	NA	NA	NA	NA	NA	MDVNKNDEKNMNLDGLQVEASSKEEAIRVCTRIRPLFEKEINSGHLKAWKMNETDMQLVVEPLSLTEMINARVQKKGNKVEFKKNVEKSEGQKAVLQRYYAFDRCFDDNVGNEEVYKHLARDIVLDTFKGINGCILAYGQTGSGK	NA
PVX_084610.1	Pv_Sal1_chr13	+	712	2	full-splice_match	PVX_084610	PVX_084610	PVX_084610.1	8574	2	8383	-521	8383	521	alternative_3end5end	FALSE	canonical	NA	NA	NA	NA	5	NA	NA	FALSE	NA	NA	NA	A	coding	16	51	61	111	482111	482161	FALSE	25	CACGCCCTTTTGAGAGAGAC	NA	NA	NA	NA	NA	NA	APAASARSCPRFLSGAAITKMKSYRITGREEFTFTK	NA
PVX_084620.1	Pv_Sal1_chr13	+	1389	2	full-splice_match	PVX_084620	PVX_084620	PVX_084620.1	1565	2	336	-160	336	160	alternative_3end5end	FALSE	canonical	NA	NA	NA	NA	10	NA	NA	FALSE	NA	NA	NA	A	coding	381	1146	84	1229	488939	490576	FALSE	15	ATCGCAAGGCTTGTGTTGTG	NA	NA	NA	NA	NA	NA	MQIFVKTLTGKTITLDVESSDTIENVKSKIQDKEGIPPDQQRLIFAGKQLEDGRTLSDYNIQKESTLHLVLRLRGGMQIFVKTLTGKTITLDVESSDTIENVKAKIQDKEGIPPDQQRLIFAGKQLEDGRTLSDYNIQKESTLHLVLRLRGGMQIFVKTLTGKTITLDVESSDTIENVKAKIQDKEGIPPDQQRLIFAGKQLEDGRTLSDYNIQKESTLHLVLRLRGGMQIFVKTLTGKTITLDVESSDTIENVKAKIQDKEGIPPDQQRLIFAGKQLEDGRTLSDYNIQKESTLHLVLRLRGGMQIFVKTLTGKTITLDVESSDTIENVKAKIQDKEGIPPDQQRLIFAGKQLEDGRTLSDYNIQKESTLHLVLRLRGGF	NA
PVX_084687.1	Pv_Sal1_chr13	-	533	3	full-splice_match	PVX_084687	PVX_084687	PVX_084687.1	495	3	149	-187	149	187	alternative_3end5end	TRUE	canonical	NA	NA	NA	NA	3	NA	NA	FALSE	NA	NA	NA	A	coding	8	27	320	346	542377	542351	FALSE	20	GCCGACTTACATGGTCCATT	NA	NA	NA	NA	NA	NA	KKALSLSPHREETYLEAVQSNIVKATRGVNSPCGLAIITLALGSLVGLLYKRRKATTGEGPHGPSARGDLFKYKCVKCNLVIFPAKGRDQKFVKENFICPNCGQSNMNKHLTKE	NA
PVX_084790.1	Pv_Sal1_chr13	-	1354	4	full-splice_match	PVX_084790	PVX_084790	PVX_084790.1	1344	4	540	-550	540	550	alternative_3end5end	FALSE	canonical	NA	NA	NA	NA	21	NA	NA	FALSE	NA	NA	NA	A	coding	188	567	238	804	641179	640049	FALSE	15	CTTTTGGCTTCATTTTGAGA	NA	NA	NA	NA	NA	NA	VQRDKQPSSYISRGSKEEVQEGVVQSNDPISDVLDDMCEIVAPEGKGKFLKFIGENYVYVLLENGTYNCYPLDLLKLNRSYLKTNAMFNLRLNYKDRALNHTRNVFKDKIASLQRKETPLNAQKGTSNEFVAFPAHMDHLRDYIMKNDSEEEKVFSRNYLENHLENEESCGGEHHRSYIPGHHNLAKKTVNVKSLNSRYTLEGSKWYAPTDLKIASEENCTACC	NA
PVX_084825.1	Pv_Sal1_chr13	+	915	2	full-splice_match	PVX_084825	PVX_084825	PVX_084825.1	697	2	140	-358	140	358	alternative_3end5end	FALSE	canonical	NA	NA	NA	NA	27	NA	NA	FALSE	NA	NA	NA	A	coding	149	450	108	557	682270	683268	FALSE	25	TCGCTCGAAGGAGAAGCGCG	NA	NA	NA	NA	NA	NA	MADKLTEEQISEFKEAFSLFDKDGDGTITTKELGTVMRSLGQNPTEAELQDMINEIDTDGNGTIDFPEFLTLMARKMKDTDTEEELIEAFRVFDRDGDGYISADELRHVMTNLGEKLTNEEVDEMIREADIDGDGQINYEEFVKMMIAK	NA
PVX_084895.1	Pv_Sal1_chr13	+	694	2	full-splice_match	PVX_084895	PVX_084895	PVX_084895.1	475	2	329	-548	329	548	alternative_3end5end	FALSE	canonical	NA	NA	NA	NA	4	NA	NA	FALSE	NA	NA	NA	A	coding	47	144	3	146	756989	757273	FALSE	40	AATGAACGGAGTGTTAACGA	NA	NA	NA	NA	NA	NA	DANGKRVYTVKPVVDGKVTFSAHPCRFSPDDKFSSQRVTLKKRLNLL	NA
PVX_084920.1	Pv_Sal1_chr13	-	883	2	full-splice_match	PVX_084920	PVX_084920	PVX_084920.1	1455	2	1094	-522	1094	522	alternative_3end5end	FALSE	canonical	NA	NA	NA	NA	6	NA	NA	FALSE	NA	NA	NA	A	coding	89	270	92	361	771765	771278	FALSE	30	GACAATTTTGTAGGGGATGA	NA	NA	NA	NA	NA	NA	GYSVELLKRLSDVFDLDVDYIVGTSERGRFMGEVADAVRGVSSILIVFGNKQGLEDLLIKEREEQKKKSYAVEKRSKVLSKMLKKFHLFVNTCPHQTSRTIRTEEAIAITLSLFHSILV	NA
PVX_084955.1	Pv_Sal1_chr13	-	951	3	full-splice_match	PVX_084955	PVX_084955	PVX_084955.1	794	3	131	-288	131	288	alternative_3end5end	FALSE	canonical	NA	NA	NA	NA	26	NA	NA	FALSE	NA	NA	NA	A	coding	170	513	151	663	806932	806026	FALSE	20	CGTTTTAAGATGGGTACTGT	NA	NA	NA	NA	NA	NA	MPRVELTEEEKLNIQNKDLLFKRFVEPGRLCLIEYGPYAGKLCFVVDIVTLTRVIVDGAFITGVPRMVIPLKRLKLLKERIKINKNCKSGFLQKTIKSTNILGEFKKSNLGKKLTIKKKRDLATDYERFQIYHAKRELKKKMNMLKSKKDSSTKGDKKKKAKKVKKAVKK	NA
PVX_084990.1	Pv_Sal1_chr13	+	1092	2	full-splice_match	PVX_084990	PVX_084990	PVX_084990.1	791	2	435	-736	435	736	alternative_3end5end	FALSE	canonical	NA	NA	NA	NA	3	NA	NA	FALSE	NA	NA	NA	A	coding	104	315	42	356	832129	832663	FALSE	25	TTTTTCCCGTTGAACTGAAA	NA	NA	NA	NA	NA	NA	PVGADRIKYIYEEMKKNRRNFKQYLHIARKFNLLDENDQLISDVEFDSLQEHARRDLWKRDDEEEIQVDPELIKRYEQFGEPMLAGPTKGREPFYVDLPLPSHVERAFLNYRKKFKP	NA
PVX_085050.1	Pv_Sal1_chr13	-	930	3	full-splice_match	PVX_085050	PVX_085050	PVX_085050.1	3936	3	3469	-463	3469	463	alternative_3end5end	FALSE	canonical	NA	NA	NA	NA	6	NA	NA	FALSE	NA	NA	NA	A	coding	145	438	30	467	871351	870150	FALSE	100	AAAAAAAAAAAAAAAAAAAA	NA	NA	NA	NA	NA	NA	FISSHLFRVMWSEFEWENKINISTSIRDAFELLKLIIKHTNMTIVEKFMPLEYYEKEAKNRPEQANVSPIDIYISYISSLEDLKCLVNNSAFFAVNLFSRSIFGEDSLANLSVQKNPDGRLSGSIRVRSRTQGIALSLGDKITLVQTGLSMETQ	NA
PVX_085170.1	Pv_Sal1_chr13	-	1479	7	full-splice_match	PVX_085170	PVX_085170	PVX_085170.1	4443	7	3194	-230	3194	230	alternative_3end5end	FALSE	canonical	NA	NA	NA	NA	5	NA	NA	FALSE	NA	NA	NA	A	coding	406	1221	29	1249	970664	968670	FALSE	45	CACATGTACTTTTAAGAAAA	NA	NA	NA	NA	NA	NA	SSEHIGSKNMFPSLKYQYASANYENSFFLNFDKIFFETIKNRKSSFNFYFDTIYNTQYLFNFLLHNFLFYSKDADEYSKKYLLNILLHNNITRSSDISFYSNKIKNLNSQFNESQSRLELYKQDLERYKDVINVLNKEIEEKQNAHNALIQKIRKENELEINRKLQENNNLENIISQKNDIIDELQRKYEEVYLQKKEAEEENVNIKNRTVSMESLLKSLQTKYTQIQTQNKTLNNKLTDQTNRINEGINVINSLTSENEKLKTIEENQNNELEGTFKKLIVVVKELSDKKKELDDKDKNIKKYSSDIQELKSIINKSDNDLKEQALIIENFTGLNKNLSEELNNANKNLEISKRYIMNYEKNDEEMKSRIMKLEKELYEKNEECEIKTQKLILKEKELADKEIQLKKIASVIIN	NA
PVX_085250.1	Pv_Sal1_chr13	-	560	2	full-splice_match	PVX_085250	PVX_085250	PVX_085250.1	561	2	136	-135	136	135	alternative_3end5end	FALSE	canonical	NA	NA	NA	NA	19	NA	NA	FALSE	NA	NA	NA	A	coding	42	129	297	425	1045060	1044932	FALSE	15	TTGGACGACTCGCCGGATCG	NA	NA	NA	NA	NA	NA	ARPVLDFQKIEPSYFLTNDLSRRPAGGEAAWEKEEEGGPREEITFEKEVDEEREHKKRITLFDLSEEQKEKVKHFKIKKVLQNEVYLKKNKILKYLVHMFVCDLLREKPDDIYEFAACYFTHPQLRQSVARRLRGMIGGP	NA
PVX_085420.1	Pv_Sal1_chr13	+	735	3	full-splice_match	PVX_085420	PVX_085420	PVX_085420.1	318	3	-179	-238	-179	238	alternative_3end5end	FALSE	canonical	NA	NA	NA	NA	38	NA	NA	FALSE	NA	NA	NA	A	coding	105	318	180	497	1160517	1161204	FALSE	40	CTGCCACCAAAGGGAAGGAA	NA	NA	NA	NA	NA	NA	MPPKERKTKEQIAAAAAASGRSKKKKWGKGKNKEKLNHAVFIDKALQSKILESKNMKVITPSTISEKYKVNLSVARSVIKYLAEQNLIKEVCIQSHSQKLYTKVA	NA
PVX_085440.1	Pv_Sal1_chr13	+	965	4	full-splice_match	PVX_085440	PVX_085440	PVX_085440.1	1020	4	261	-206	261	206	alternative_3end5end	FALSE	canonical	NA	NA	NA	NA	6	NA	NA	FALSE	NA	NA	NA	A	coding	184	555	205	759	1172097	1173065	FALSE	100	AAAAAAAAAAAAAAAAAAAA	NA	NA	NA	NA	NA	NA	EGHNKYLKYDNCILVEHEEEESKIAKEENCVKDKNIVRVIQEIRKNIRSNVLYKNDGKNALFNEPLYNMFPLKCVRDKKVDQISYVCRVTSEEDATACLKKIQDIVSKMYAQNMLIEKDFLEDLLSVFMELCRQVSVTCFQRGSLLRQLFNYNSMLLFHYHKLVRSSLTFNLKKEIKRSHTMSELRQEMERKKEAINSLRSEILDTDRLIEEERANAEREMSEVNIIYQNKIDKLKKNNQRKRDEFTRLLQL	NA
PVX_085560.1	Pv_Sal1_chr13	+	698	4	full-splice_match	PVX_085560	PVX_085560	PVX_085560.1	1075	4	634	-257	634	257	alternative_3end5end	FALSE	canonical	NA	NA	NA	NA	13	NA	NA	FALSE	NA	NA	NA	A	coding	144	435	7	441	1280176	1281311	FALSE	20	GTTTTACACCCGCGACTGCA	NA	NA	NA	NA	NA	NA	FKMNKKCEEIKLNYYTCLNRSKRNPGKCRDVEAELRECSKTTGESYCIDEINNLMDCSRTPDPTACAKEFFLFRECNRPDGRHMMIEDGKYVIAKEHLDKYNVSSAIIGPVDAPERVNSNTAAFLEKMKETLHLKNFKEKFVAYKW	NA
PVX_085585.1	Pv_Sal1_chr13	-	497	3	full-splice_match	PVX_085585	PVX_085585	PVX_085585.1	3003	3	2835	-329	2835	329	alternative_3end5end	FALSE	canonical	NA	NA	NA	NA	4	NA	NA	FALSE	NA	NA	NA	A	coding	53	162	7	168	1324590	1324131	FALSE	15	GTTTCCCCCCATTTTGAACT	NA	NA	NA	NA	NA	NA	LSMIFVVDCKEDYLNLTQNLKLIDPSIFEVYDEEPQYTFRSELNYDTDDSGLVLF	NA
PVX_085650.1	Pv_Sal1_chr13	-	1000	4	full-splice_match	PVX_085650	PVX_085650	PVX_085650.1	663	4	0	-337	0	337	alternative_3end	FALSE	canonical	NA	NA	NA	NA	4	NA	NA	FALSE	NA	NA	NA	A	coding	220	663	1	663	1395999	1394882	FALSE	10	TTGGCTTTTTAATTGTTCTC	NA	NA	NA	NA	NA	NA	MDFQRIATYCFLISYLIFCHIVWNGCYNIYSSTEDEVYNFLYYRKREKRPIKLEIRRELKVDHVKKVYVKKAPCPVLPRPIKSLFHLNWFRKSSDLVPISIQLYSMFDEKNNFLGFILLSSAIFTILEWMYIVYLASMLLWDGIIKPICKLLYLAISVYLILRFTVIFLPFTKSYMSQENYKYISSYVFNFYNIIMKISKEVSTLVNRVMQENGTINKEL	NA
PVX_085655.1	Pv_Sal1_chr13	+	785	2	full-splice_match	PVX_085655	PVX_085655	PVX_085655.1	489	2	0	-296	0	296	alternative_3end	FALSE	canonical	NA	NA	NA	NA	9	NA	NA	FALSE	NA	NA	NA	A	coding	162	489	1	489	1397763	1398585	FALSE	70	AAAAAAATAATTTAACCAAA	NA	NA	NA	NA	NA	NA	MGRRRLDKNANDAATTNSGKNVKNTSIGKNVKSAKKRKRKKSSDSEDDDDIEITNTNVNLNRNVAVSCKFKQREKVDINLILAQDEADASKTKTYCWTKVNGGQSSLARRKFCIVCGFEGKYKCLKCYEHKPVSFIRYYCSLKCKKVHDESSCCKSKMLDTW	NA
PVX_085690.1	Pv_Sal1_chr13	-	734	3	full-splice_match	PVX_085690	PVX_085690	PVX_085690.1	500	3	0	-234	0	234	alternative_3end	FALSE	canonical	NA	NA	NA	NA	13	NA	NA	FALSE	NA	NA	NA	A	non_coding	NA	NA	NA	NA	NA	NA	NA	45	TCCAAATTTGTAAAAGCGAA	NA	NA	NA	NA	NA	NA	NA	NA
PVX_085785.1	Pv_Sal1_chr13	+	1006	3	full-splice_match	PVX_085785	PVX_085785	PVX_085785.1	370	3	133	-769	133	769	alternative_3end5end	FALSE	canonical	NA	NA	NA	NA	49	NA	NA	FALSE	NA	NA	NA	A	coding	38	117	72	188	1518389	1518744	TRUE	20	CGTCGTGACATATATCTGGG	NA	NA	NA	NA	NA	NA	KEQNGVPKKYVSRTAEEEGPTVAMFKVIRIVKRPLHLLFYVHISVRPHEHNDIPVLLLQGL	NA
PVX_085885.1	Pv_Sal1_chr13	-	648	2	full-splice_match	PVX_085885	PVX_085885	PVX_085885.1	1560	2	1276	-364	1276	364	alternative_3end5end	FALSE	canonical	NA	NA	NA	NA	4	NA	NA	FALSE	NA	NA	NA	A	coding	74	225	60	284	1598154	1597218	FALSE	0	TTCTCTGGGCTGCGGTTGCT	NA	NA	NA	NA	NA	NA	KQIVKWSKNSDDSYKDVKVMLSTLSDVLWEDSEWRQVPMSELISNSATVKKAYKSAILLCHPDKHRGKPVERVLRAEMIFQALNNAYKEKKNM	NA
PVX_085925.1	Pv_Sal1_chr13	+	756	2	full-splice_match	PVX_085925	PVX_085925	PVX_085925.1	639	2	473	-590	473	590	alternative_3end5end	FALSE	canonical	NA	NA	NA	NA	5	NA	NA	FALSE	NA	NA	NA	A	coding	54	165	2	166	1637457	1637815	FALSE	5	TTCTATTTTCTCCCTTTTTT	NA	NA	NA	NA	NA	NA	EKVSEEASPEDTSKQTLLFWNRSPGARYPKKANNGARPDCRSVRKIRKRLKTGK	NA
PVX_085990.1	Pv_Sal1_chr13	+	953	3	full-splice_match	PVX_085990	PVX_085990	PVX_085990.1	885	3	192	-260	192	260	alternative_3end5end	FALSE	canonical	NA	NA	NA	NA	10	NA	NA	FALSE	NA	NA	NA	A	coding	162	489	205	693	1716690	1717362	FALSE	55	AAAAGGGAGAGTAAAACGGA	NA	NA	NA	NA	NA	NA	MSQERSALSTSSSVQLSGHQSEDYQSDEESDKLILNDSDEDEPDEGEESQVEMSTADGVTDEEVITKCEDGGNVGRTHLGESTPTHEQSCESQSDNKTAHLRKRNKYDPDTVVIYNDLIDLPPGMCSPPLSEEEIEQVNSGGGGSPLEKYSCAVVYAKKARS	NA
PVX_086090.1	Pv_Sal1_chr13	+	1391	3	full-splice_match	PVX_086090	PVX_086090	PVX_086090.1	1177	3	110	-324	110	324	alternative_3end5end	FALSE	canonical	NA	NA	NA	NA	69	NA	NA	FALSE	NA	NA	NA	A	coding	284	855	213	1067	1822147	1823603	FALSE	20	TTCCGCATAGCCTCCAATGC	NA	NA	NA	NA	NA	NA	MWFTTRQDGLDDNCHTNRGPCFQISGFFGTTLRIGFFLEFIALTFLFMAYWSSGGKGLFSYDLKNMKDEYRLDQTFRNSITLWSGVYLIGAIFIMSFQVLLADDTCWARGYRAGSKILRLASFLDTISATLQFIFYLYISKFYTRKWYVHFNEGGSEWVFFIFVRLVHAFSCLLYGLAAYLLEVYHDEGAGDLHAYINGVMFAFAGLTEIFVIFCNSGCYSNFLLWLALGAVSLWSYYFEPEVNHVSPALHETELTNDVEQQVEKFSRYTPYPQEQNQNAYYPA	NA
PVX_086225.1	Pv_Sal1_chr13	-	678	2	full-splice_match	PVX_086225	PVX_086225	PVX_086225.1	658	2	493	-513	493	513	alternative_3end5end	FALSE	canonical	NA	NA	NA	NA	30	NA	NA	FALSE	NA	NA	NA	A	non_coding	NA	NA	NA	NA	NA	NA	NA	25	GATAATGGTACGTTTTATCG	NA	NA	NA	NA	NA	NA	NA	NA
PVX_086235.1	Pv_Sal1_chr13	-	752	2	full-splice_match	PVX_086235	PVX_086235	PVX_086235.1	1146	2	846	-452	846	452	alternative_3end5end	FALSE	canonical	NA	NA	NA	NA	3	NA	NA	FALSE	NA	NA	NA	A	coding	79	240	61	300	1937621	1937152	FALSE	30	GCAACACGACTGTCACATTT	NA	NA	NA	NA	NA	NA	TSPHLIPKEFYNKDPHELTEMTNSTSDKIVHFFKEINMYNLDKKEKIQMIDINCVNFVDLYVIMNYGEKKCEENNIEHMLHLLKKVHISNADTPPEENT	NA
PVX_086255.1	Pv_Sal1_chr13	-	979	3	full-splice_match	PVX_086255	PVX_086255	PVX_086255.1	617	3	0	-362	0	362	alternative_3end	FALSE	canonical	NA	NA	NA	NA	20	NA	NA	FALSE	NA	NA	NA	A	coding	116	351	261	611	1951283	1950557	FALSE	30	TTTGCCGAAGTACATATTAT	NA	NA	NA	NA	NA	NA	MNRKRENQENEGEYENILKDRKLKYEKLRKKSALHNRFITPIVNLINSVINFLKTLFNILAIFFKTLFGLSNGSNTLSGRNNDGDDDFFNKKKKTGNLQKSRIMELKNLGTCLGST	NA
PVX_086305.1	Pv_Sal1_chr13	+	591	3	full-splice_match	PVX_086305	PVX_086305	PVX_086305.1	814	3	441	-218	441	218	alternative_3end5end	FALSE	canonical	NA	NA	NA	NA	13	NA	NA	FALSE	NA	NA	NA	A	coding	20	63	311	373	1994078	1994140	FALSE	35	TTAGTTAAAGAATGCACTCC	NA	NA	NA	NA	NA	NA	KEKISELKGIPCEVQKLFKNGRQLEDEELIELDEAEFEYTIDLTFGLLGGGKKKKKKVYKKPKKEKHKKKKVKLAVLKFYKVGDDGKVFRLKKQCDNCAPGTLMAAHFNREYCGRCHLTIMKK	NA
b4c01c15-360b-4e2e-ba4c-87b7333083f0	Pv_Sal1_chr13	-	690	1	full-splice_match	PVX_086080	PVX_086080	PVX_086080.1	3921	1	3749	-518	3749	518	mono-exon	FALSE	NA	NA	NA	NA	NA	25	NA	NA	NA	NA	NA	NA	C	non_coding	NA	NA	NA	NA	NA	NA	NA	30	TGACCAAACGGAGAGCCCTC	NA	NA	NA	NA	NA	NA	NA	NA
bc9df69c-3e11-4e80-820e-bf4d576ea4aa	Pv_Sal1_chr13	-	1264	1	full-splice_match	PVX_086220	PVX_086220	PVX_086220.1	498	1	-350	-416	-350	416	mono-exon	FALSE	NA	NA	NA	NA	NA	3	NA	NA	NA	NA	NA	NA	A	non_coding	NA	NA	NA	NA	NA	NA	NA	35	CTAACATTGCGAACGACTGA	NA	NA	NA	NA	NA	NA	NA	NA
c429ea36-8ddc-435c-9604-8f9f22361376	Pv_Sal1_chr13	+	689	1	genic	PVX_086245	PVX_086245	novel	NA	NA	NA	NA	4425	261	mono-exon	FALSE	NA	NA	NA	NA	NA	3	NA	NA	NA	NA	NA	NA	A	coding	138	417	12	428	1945554	1945970	NA	20	CACTTGTTTATCACGCAGTT	NA	NA	NA	NA	NA	NA	DNEMGKNSERKRHALLDGDTSSCSSRPGFYSPTLDDASLQVGGNLRGTNGLERPGGARRAVDGNAGGRKSDHGGAVNMYGDPFGDSSKALNTEVKKRKSLTNTVDYACEVKRKSVEKERRRRSVRQTSFEKTCEADFELSD	NA
c6852efe-48d1-4ad8-96c5-f908ad384e0f	Pv_Sal1_chr13	-	914	1	full-splice_match	PVX_086022	PVX_086022	PVX_086022.1	501	1	0	-413	0	413	mono-exon	FALSE	NA	NA	NA	NA	NA	5	NA	NA	NA	NA	NA	NA	A	coding	166	501	1	501	1756578	1756078	NA	30	GATCACATTATTTACGTGCA	NA	NA	NA	NA	NA	NA	MSEGEKDIPVNQSTEDEKSNNHGSANMDSTPQENNDNIFANNDELQKEIDKMIQRNVVYLNIKNKDSTIKTIKKNNVSGKKKNHKNTHLKRLIKAGKDMENDMLDEISERRKKNKIKKEQKKAKKLEGELKVGNMTVIKDISKMRKCDKKAKNKIYKLSSDVVHKI	NA
e7e3a7f3-bfef-422b-b304-04ca8bdec4cf	Pv_Sal1_chr13	-	835	6	novel_in_catalog	PVX_084260	PVX_084260	novel	1260	13	NA	NA	1573	368	combination_of_known_splicesites	FALSE	canonical	NA	NA	NA	NA	24	NA	NA	FALSE	NA	NA	NA	C	coding	114	345	123	467	129886	128618	FALSE	20	CATTTGAGTGCCTCCACTGA	NA	NA	NA	NA	NA	NA	SKFTRYVFPFVLSKFLYDIATHLGGDKANAFDYGLSGYLYMSLLKGNYYLALKAVHLLVLSVSALIIRKLFPRIFDDGELKSPQSAQSDKYIVSFLCALPIAASVTQIYCLASQAMNPIVLAITTYVLTVLRNLVETDYNHALNKIPSNLSEFL	NA
f91740f7-aed7-42a8-a715-c574fb9c7a0a	Pv_Sal1_chr13	-	598	1	full-splice_match	PVX_086170	PVX_086170	PVX_086170.1	2877	1	2792	-513	2792	513	mono-exon	FALSE	NA	NA	NA	NA	NA	4	NA	NA	NA	NA	NA	NA	A	non_coding	NA	NA	NA	NA	NA	NA	NA	10	CCTCTTCGATTTGTTCCATC	NA	NA	NA	NA	NA	NA	NA	NA
fed630ef-8056-498b-a49a-4923f04c7b1e	Pv_Sal1_chr13	+	742	1	genic	PVX_086070	PVX_086070	novel	NA	NA	NA	NA	1351	532	mono-exon	FALSE	NA	NA	NA	NA	NA	3	NA	NA	NA	NA	NA	NA	A	coding	38	117	94	210	1806314	1806430	NA	10	TTTGATTCCCCCCTCACCGT	NA	NA	NA	NA	NA	NA	EEQNEIIIDLQDHTDKTQNNVKEVNVEIKKVMKKHSQTTWCCRISLVIILIILVMITSNVISNKFIKSL	NA
02868888-31eb-4731-9e3e-396ae4db86ac	Pv_Sal1_chr09	-	572	1	full-splice_match	PVX_091280	PVX_091280	PVX_091280.1	2204	1	1756	-124	1756	124	mono-exon	FALSE	NA	NA	NA	NA	NA	5	NA	NA	NA	NA	NA	NA	A	coding	91	276	173	448	381422	381147	NA	20	CCTGCTTTTTTAACAATTTT	NA	NA	NA	NA	NA	NA	GNIKAAILYLTKSLKNGEDPLYICRRLIRIASEDIGLANHDVLSICINTHYACKAIGMPECQTALIYAVIVLCKSSKSNYIYLVENNAKQICNEYSFDVPFHLRNTSNRYVYTNQPEILTFEEHLKKYKDVQKYLPDYIEKLELLPEL	NA
044970da-e343-4fc3-a8cf-0d389df27d39	Pv_Sal1_chr09	-	913	1	genic	PVX_092550	PVX_092550	novel	NA	NA	NA	NA	5811	352	mono-exon	FALSE	NA	NA	NA	NA	NA	6	NA	NA	NA	NA	NA	NA	A	coding	86	261	301	561	1480364	1480104	NA	25	TAATGCTTTGCACCGTTAAG	NA	NA	NA	NA	NA	NA	VKRNLKKNYNKVTEENDYINLKKNEICLLYTLCFKKNHLHKLPLFLNVECLNNDNTTIKLKIALPLPHLFLLKPNSFYLNHFVKNFSGKHKYYYKSYYYNMLDFSTFKDFINSIKLYNSFNVFHFDSYNILYSTYPVNAKSKMLLLIVCDFVKKKNGASNDTVKLHFVSLSNSLISFSVNLFKQIL	NA
04e7f85e-b05b-42e9-a1ff-7bd91dbfa570	Pv_Sal1_chr09	+	512	1	full-splice_match	PVX_091275	PVX_091275	PVX_091275.1	1272	1	951	-191	951	191	mono-exon	FALSE	NA	NA	NA	NA	NA	4	NA	NA	NA	NA	NA	NA	A	coding	88	267	55	321	380335	380601	NA	40	CCGCTGCAAATCAATGCAAA	NA	NA	NA	NA	NA	NA	KKCEIPLLVCNDQDGTKRMCLILSALHAIKEKLKKKKKTNNPHYESLFNFNIKVTNTDLKDFAYITRYLLNRVLKERKAHLKGVLNDIQMLTYNPVVDIRQGKVGR	NA
05d7a343-20e0-470d-ad27-f3c9b5a2d4a1	Pv_Sal1_chr09	+	1173	1	full-splice_match	PVX_092250	PVX_092250	PVX_092250.1	964	1	-711	502	-711	-502	mono-exon	FALSE	NA	NA	NA	NA	NA	12	NA	NA	NA	NA	NA	NA	A	non_coding	NA	NA	NA	NA	NA	NA	NA	50	GTCACACGAATACATCAAAA	NA	NA	NA	NA	NA	NA	NA	NA
0ceb6262-f35f-4efc-9592-0c34da19fa0b	Pv_Sal1_chr09	-	783	1	full-splice_match	PVX_092375	PVX_092375	PVX_092375.1	1230	1	966	-519	966	519	mono-exon	FALSE	NA	NA	NA	NA	NA	3	NA	NA	NA	NA	NA	NA	A	coding	65	198	582	779	1320813	1320616	NA	15	TCGAACGTGTCACTGTGCGT	NA	NA	NA	NA	NA	NA	MHTAVHPPLLISFVKHTKLATIGKGFQPTHFFLIHAVLSFGEKFLYATLHVYYFEKRLRIKKKKF	NA
0e1c6d1a-4af2-418e-b2cd-f73edd0d6fa9	Pv_Sal1_chr09	-	815	1	genic	PVX_092235	PVX_092235	novel	NA	NA	NA	NA	943	377	mono-exon	FALSE	NA	NA	NA	NA	NA	6	NA	NA	NA	NA	NA	NA	A	coding	5	18	421	438	1201120	1201103	NA	35	CAAACGGGTGAATAAGTTTG	NA	NA	NA	NA	NA	NA	ERDRDRGRDRSYSRDRDRTQRRDRDRGRDRRYSRERHRERTKRRENKLTEHRGHKKKRPSSEGRRSYSASESAETRRREKKRRRAGEESDSDEEKRKKKEKREKERKKKKRQEKDHSDVEESNKDALSVERWNKIRKDLGMKPLK	NA
0efbf803-4fb4-4da6-99ae-43c2cf45c90b	Pv_Sal1_chr09	-	1095	1	full-splice_match	PVX_092155	PVX_092155	PVX_092155.1	785	1	625	-935	625	935	mono-exon	FALSE	NA	NA	NA	NA	NA	9	NA	NA	NA	NA	NA	NA	A	coding	113	342	650	991	1132775	1132434	NA	20	GGGGAGGGGTGGAAAGGTGT	NA	NA	NA	NA	NA	NA	MAQSAKSNKHKKGMHSTEKKNMNCSEKKNLPSSEKKKYAQFRKKMCTVQKKICTVQQMHVNCSGKMLAAAREERAPTAARCRSTLRSERDTVKSRLPFFWFTYFSPSFFFFTL	NA
111aae5f-110a-4e04-9fe5-c1f1eb89c7a6	Pv_Sal1_chr09	+	418	1	full-splice_match	PVX_091310	PVX_091310	PVX_091310.1	1035	1	990	-373	990	373	mono-exon	FALSE	NA	NA	NA	NA	NA	5	NA	NA	NA	NA	NA	NA	A	coding	121	366	45	410	424314	424679	NA	40	TGTTTGAAAAGGCTAACATA	NA	NA	NA	NA	NA	NA	SQAAGQEGSQQDQVMGGWLLEVLSRCSGFIGVPTMSMLLMQLMLMGRVSSAVLARRAPFRTPFLLALSFAILRTVFRTFFAPFLHHFVHLLCIFFSTACSPPAHPLLAPLRWPENANSSTNGKRLHLLCPFLNCK	NA
143128cb-1958-4c6a-9a5c-e97ec1d1125c	Pv_Sal1_chr09	-	868	1	genic	PVX_091180	PVX_091180	novel	NA	NA	NA	NA	1713	721	mono-exon	FALSE	NA	NA	NA	NA	NA	8	NA	NA	NA	NA	NA	NA	A	coding	32	99	756	854	325108	325010	NA	15	CTGCATTCTTTATGCACTTC	NA	NA	NA	NA	NA	NA	VHVLDGLQELLLESRVAGLPGELLLANVQQVMYAVLRDFDIFCLIVVDIFLQQKKEQNYIIVV	NA
16b248e3-16fd-4f5e-8c40-5ee8cd3d58a5	Pv_Sal1_chr09	+	1517	1	full-splice_match	PVX_091805	PVX_091805	PVX_091805.1	3651	1	2831	-697	2831	697	mono-exon	FALSE	NA	NA	NA	NA	NA	6	NA	NA	NA	NA	NA	NA	A	coding	128	387	434	820	862207	862593	NA	20	GGCTACATACCACTGTTCGT	NA	NA	NA	NA	NA	NA	SLEEIDSILQDCAIQQRIYNNLERNEERYNVLVLSIERHNENVKRKKEQLKNLGKELETNGKQIQFVLSNWVNQIDECILFLNHNLEKFISFINPEYGAKIELVKKNELFERCELYIKVKFKKTAPFLLLSVSHQSGGERSLTTMLYILSIQKLTKNGFYVLDELNQGLDHTNEKKIFELLSCLSNPSMYKQHFMHHYDYRHIQIDYQSKPQYFILTPQIIRDIFFRDITVHYLFNGFGVLSGQFDEVEPAAGVEAAGVAEAAAEDLLGDDF	NA
1cf721ae-abc4-4659-8bc9-e8fa8be8357b	Pv_Sal1_chr09	+	429	1	full-splice_match	PVX_091455	PVX_091455	PVX_091455.1	1356	1	1313	-386	1313	386	mono-exon	FALSE	NA	NA	NA	NA	NA	37	NA	NA	NA	NA	NA	NA	C	coding	47	144	43	186	535168	535311	NA	10	TCACCTGTTTATGGGTCGTC	NA	NA	NA	NA	NA	NA	PRGGKDRQAQEQAVMAAMAAMAAMAAVAVVAVVAVVAAVVAVVAVVAVVAVVAVAHAKCFF	NA
1d13a20c-27be-4db8-85b2-16c6c0eda90b	Pv_Sal1_chr09	+	601	1	full-splice_match	PVX_090995	PVX_090995	PVX_090995.1	566	1	459	-494	459	494	mono-exon	FALSE	NA	NA	NA	NA	NA	3	NA	NA	NA	NA	NA	NA	A	coding	5	18	90	107	155887	155904	NA	20	CCTTTTTTACGCAAATTTGG	NA	NA	NA	NA	NA	NA	DFANKDGLKNVLQFLNRGNIKCTKCSAANMWHAK	NA
23883fc3-1e4d-4c0c-b2ee-1515a7d8e117	Pv_Sal1_chr09	-	801	1	full-splice_match	PVX_092710	PVX_092710	PVX_092710.1	8926	1	8412	-287	8412	287	mono-exon	FALSE	NA	NA	NA	NA	NA	3	NA	NA	NA	NA	NA	NA	C	coding	164	495	20	514	1659737	1659243	NA	15	TATTTTTTCTGCATCTCCAG	NA	NA	NA	NA	NA	NA	KVRNSLMYMNENEEKNKNVKKIFSNDLTSISLDKEFNQKSKFSFSQKVEKQKVKNGRGKVPAEENNFIKLKKSSLDKLGPKVDASKARPFASAAGMTMGATAAPSVTPITTSVATSVATPAATPVEGSLPKKVFKKNVNADDKHKAADQMKRGKGKAKDGGVANGSRPNK	NA
26ce43b9-8569-4f2b-8077-9ea22666aab3	Pv_Sal1_chr09	-	696	1	full-splice_match	PVX_091555	PVX_091555	PVX_091555.1	912	1	455	-239	455	239	mono-exon	FALSE	NA	NA	NA	NA	NA	3	NA	NA	NA	NA	NA	NA	A	coding	127	384	74	457	609099	608716	NA	55	AAAAAAAAAAATTCTCCTTT	NA	NA	NA	NA	NA	NA	ITNGDSDVNGIKFLNEIFTFVIRSMDYNHSKPSVEIFNIAENILKKKNFHFEIHQWMHVGDDVYTDIMGAKNKNINCAWITMFRDGSEVPPNDWYPYLKLKLEENGDSHLSQYDPFADGLFSRFRRRDVVLPYEYIDIEIRHCRDLDAILA	NA
2c984983-b178-4513-9469-00b183121176	Pv_Sal1_chr09	+	488	1	full-splice_match	PVX_092835	PVX_092835	PVX_092835.1	1134	1	908	-262	908	262	mono-exon	FALSE	NA	NA	NA	NA	NA	13	NA	NA	NA	NA	NA	NA	A	coding	69	210	17	226	1753100	1753309	NA	5	TCTTTCCTCCGAGTTTGGTG	NA	NA	NA	NA	NA	NA	KQVKKMHVFDLDKAKISMFKIFEREGKKGVPFSVFAKSFSIPSNYIKNILDEIAVKKKRVTDKKPVYFLKDCIG	NA
2cd2ca1b-9868-41d5-aabe-1abce5c69a4d	Pv_Sal1_chr09	-	2076	1	full-splice_match	PVX_092140	PVX_092140	PVX_092140.1	4842	1	2985	-219	2985	219	mono-exon	FALSE	NA	NA	NA	NA	NA	9	NA	NA	NA	NA	NA	NA	C	coding	600	1803	55	1857	1121896	1120094	NA	30	TCAGAAGTGCCCGAACATGC	NA	NA	NA	NA	NA	NA	SSSHGDKERYSNRRLNISMYNKLVREKEECRSVISDCKKKIIQANEQINKSNYELELNKKKVASLLIKKGIFQKEVEGKLATIKSYEERIAKIRDVQMKKKMDSLDGYEAELMKERKGLASFQKDSFKALNERFQIENIYEAIERSSKEMEKIDDQIDRIKNNIKKLNDDLNELTDKRNEIELFQKKEKAANQEENIQLDIYKLSEEEKEHSHKMNQTESAIREREAERDNHLKNLSQINQELNNLRESISSNFEKYEAMQSRVDNCRKKIRIYGTMVRDLIGECDMNGVNVFAAGLAIADEGGGKLPSPRGGGPPPRKGRASKLLQGSDESGEVSGGEVSGDVSGSGSGSGSEGGGGGADLTLANVSFDALPDELKQMDSEQQIDAQREKLEKEIERKKKLLKMRNVNASAEKEYEQLLSKLKQIDASLSNERKECNLFERNFRILQKKRSYKFLHCFNYIKNVIDNVYNNLTYSVKHHVGGQAFLDLFNLNEFNKDDEPFYCGIRYNNMPPMKRFFEISELSGGEKSMSALALIFSIQKYISNSFIILDEVDANMDPIKMSSLARYLNSINSQVIVISLKEKFFSKSQTLIGVYKSKHKKCSRTVTLDICRYRQGE	NA
2f7ed5f8-cfd0-4cd7-91e6-4ff3096d5f94	Pv_Sal1_chr09	-	544	1	full-splice_match	PVX_092785	PVX_092785	PVX_092785.1	1189	1	925	-280	925	280	mono-exon	FALSE	NA	NA	NA	NA	NA	6	NA	NA	NA	NA	NA	NA	A	coding	44	135	130	264	1723109	1722975	NA	10	CGTTTCCATGAGCTCTCCCG	NA	NA	NA	NA	NA	NA	RERKNEKKNKKNNSSHSNNLKNNFLKITKTTKDNVKRASIATVMLENLSNRDPDSDFGSEFSSGNSGSGENGDRSENHYRDGTDNLS	NA
328c5042-63f3-40e7-a773-99b27305ae73	Pv_Sal1_chr09	-	1034	1	genic	PVX_092935	PVX_092935	novel	NA	NA	NA	NA	8252	527	mono-exon	FALSE	NA	NA	NA	NA	NA	6	NA	NA	NA	NA	NA	NA	A	coding	72	219	289	507	1832554	1832336	NA	25	TCCCTACGCATCATACACTG	NA	NA	NA	NA	NA	NA	DVPSAHHQHNQPHHNQLQLQHQHNQLQHHHHHEGGSYPDLREEGPPNGGTLGNLPPTGYYHQPTTPYFFNSNPNAFKANFANTANKRKGKNQPKSQMSSFNGNNADTKTALNLSQILEGNNNFINISNTFINTKFAKELHQTNDLLVNQNNFDLNVMSGGLNANQFTP	NA
3368099e-d7ab-44a1-900f-e7474c90d3b2	Pv_Sal1_chr09	+	1000	1	full-splice_match	PVX_091325	PVX_091325	PVX_091325.1	1143	1	422	-279	422	279	mono-exon	FALSE	NA	NA	NA	NA	NA	3	NA	NA	NA	NA	NA	NA	A	coding	114	345	377	721	432694	433038	NA	20	ACCGCGTGAGCACCTGGGGA	NA	NA	NA	NA	NA	NA	NKGKNAPLENSDGRNVPSNPRNWGLFFINEIDEYEIGKKTPGDQTGDIKVEDHSQGNIPSGGVNVEDYSKGNIPSGGVNAEDNFPGDIPVEEPPNQVIPIENIKDFFTIDYGTASCTINREILTPMIQQISDGKNNNLKNLNSAGENSNVRKKRTLDGSIKWNEKSDTVKEATTKADDLSNAQERAVPKSPPNLSNVNSAQKSNVPSIGKNIPILGRTDNYLNFNKPKKKKKKNILDIL	NA
398c7170-078b-4197-a2ca-0de38624f0a6	Pv_Sal1_chr09	-	1025	1	genic	PVX_091700	PVX_091700	novel	NA	NA	NA	NA	1644	2	mono-exon	FALSE	NA	NA	NA	NA	NA	15	NA	NA	NA	NA	NA	NA	A	coding	25	78	202	279	730440	730363	NA	5	GCTGTCGCTTTGGTCAGCGT	NA	NA	NA	NA	NA	NA	MMMEAAVAPNQRHEHEWKSSFGQSV	NA
3a7d5fa0-cc90-4558-9c2d-d97b212cb937	Pv_Sal1_chr09	-	779	1	full-splice_match	PVX_092685	PVX_092685	PVX_092685.1	789	1	242	-232	242	232	mono-exon	FALSE	NA	NA	NA	NA	NA	4	NA	NA	NA	NA	NA	NA	A	coding	158	477	71	547	1644489	1644013	NA	0	TTTTTTTTTCTTTTCCCTCC	NA	NA	NA	NA	NA	NA	SIFKEEKLLLIERKGKLGLGSAYMDALKIVSGNFVIIMDADLSHHPKYINDFITKQKETNCDIVTGTRYNKQGGISGWSFKRVIVSRVANFLSQFLLFTNLTDLTGSFRLYKTDVLREVIQLVQGRGYVFQMEVIVRANKMGKKIEEVGYVFVDRMFGQSKLSPNEIFQYLFGLLRLFWTV	NA
3aaa16f3-3dc2-4a0f-b059-dd0152c64a91	Pv_Sal1_chr09	+	388	1	full-splice_match	PVX_092650	PVX_092650	PVX_092650.1	9150	1	9136	-374	9136	374	mono-exon	FALSE	NA	NA	NA	NA	NA	10	NA	NA	NA	NA	NA	NA	A	non_coding	NA	NA	NA	NA	NA	NA	NA	40	AAAATTATCCTTCGAACAGT	NA	NA	NA	NA	NA	NA	NA	NA
3bcad864-28ba-4492-aca8-b1a12ad3d1b3	Pv_Sal1_chr09	+	1001	1	genic	PVX_092675	PVX_092675	novel	NA	NA	NA	NA	-159	-709	mono-exon	FALSE	NA	NA	NA	NA	NA	4	NA	NA	NA	NA	NA	NA	A	coding	47	144	160	303	1638946	1639089	NA	30	GCATTTTTATTAACGAGGTA	NA	NA	NA	NA	NA	NA	MKNEIRKIEHDYGIEYVSERREKKREVFLAILTLTAYYLYCLYSVWK	NA
3bd5b279-f706-4bf3-8b85-9ae9b7c8fa8c	Pv_Sal1_chr09	-	790	1	full-splice_match	PVX_091415	PVX_091415	PVX_091415.1	1464	1	1323	-649	1323	649	mono-exon	FALSE	NA	NA	NA	NA	NA	3	NA	NA	NA	NA	NA	NA	A	coding	46	141	1	141	500483	500343	NA	25	AAAGCGTTTACGTTTACGCT	NA	NA	NA	NA	NA	NA	KRYYYIVKNSWGVSWGEKGFIRLETDINGYRKPCSLGTEALVALVD	NA
3ce3ea2e-1742-4c27-a0d3-52d483c46b69	Pv_Sal1_chr09	-	592	1	full-splice_match	PVX_091055	PVX_091055	PVX_091055.1	3201	1	3110	-501	3110	501	mono-exon	FALSE	NA	NA	NA	NA	NA	7	NA	NA	NA	NA	NA	NA	A	coding	29	90	2	91	215415	215326	NA	80	AAGAAAAAAAAAAAAAAGTG	NA	NA	NA	NA	NA	NA	AIESKLRGLAASDEAYARLIGVLLEWLAN	NA
4058778c-6a1e-48e7-ad5c-66e170095ca6	Pv_Sal1_chr09	-	695	1	genic	PVX_091675	PVX_091675	novel	NA	NA	NA	NA	-624	-5026	mono-exon	FALSE	NA	NA	NA	NA	NA	4	NA	NA	NA	NA	NA	NA	B	coding	39	120	3	122	714663	714544	NA	5	GCACGTCTCTCCCTTGGGCG	NA	NA	NA	NA	NA	NA	EHSLSVKRKKKKKIEQKVSKKWAKNGQNVKWHFRTLALV	NA
4392c04f-5ac8-4196-9248-4c639664040a	Pv_Sal1_chr09	-	1055	1	full-splice_match	PVX_092115	PVX_092115	PVX_092115.1	282	1	-203	-570	-203	570	mono-exon	FALSE	NA	NA	NA	NA	NA	24	NA	NA	NA	NA	NA	NA	A	coding	93	282	204	485	1102788	1102507	NA	20	GGTGTGCACAGTGAGGGGCA	NA	NA	NA	NA	NA	NA	MPKQITDIRKFLKISRKPDTTAVIIMKKKSKTKKNTIITKLKLRTKKYLYTMVFADKKKAERIENSLLPSLKRIYYPQKKVVQPVKKMKYSKG	NA
4742a3ba-636a-4cb8-8dab-f15dae8c77c1	Pv_Sal1_chr09	-	398	1	full-splice_match	PVX_091235	PVX_091235	PVX_091235.1	2412	1	2257	-243	2257	243	mono-exon	FALSE	NA	NA	NA	NA	NA	5	NA	NA	NA	NA	NA	NA	A	coding	30	93	63	155	353600	353508	NA	30	TTTGTGTCGTAAAAGGGACA	NA	NA	NA	NA	NA	NA	VVSFWGEYCGFIHFDKPSQEMCSQTCIHLFFFCSPETIYVTMMNTQDRVF	NA
47a63541-132c-428a-bca9-7f5d5d278360	Pv_Sal1_chr09	-	475	1	genic	PVX_092958	PVX_092958	novel	NA	NA	NA	NA	427	325	mono-exon	FALSE	NA	NA	NA	NA	NA	5	NA	NA	NA	NA	NA	NA	A	non_coding	NA	NA	NA	NA	NA	NA	NA	40	TCGTTGGACAGCAATTAAAA	NA	NA	NA	NA	NA	NA	NA	NA
48149e17-ac26-41ef-b100-4af8bc7dac1d	Pv_Sal1_chr09	-	1113	1	full-splice_match	PVX_091845	PVX_091845	PVX_091845.1	1422	1	1379	-1070	1379	1070	mono-exon	FALSE	NA	NA	NA	NA	NA	15	NA	NA	NA	NA	NA	NA	A	non_coding	NA	NA	NA	NA	NA	NA	NA	20	TTGTGAAGGGGGAGTTTGCA	NA	NA	NA	NA	NA	NA	NA	NA
4b379f6d-6c3d-4a34-aad9-f72fd361063d	Pv_Sal1_chr09	-	1089	6	novel_in_catalog	PVX_092905	PVX_092905	novel	738	8	NA	NA	475	534	intron_retention	FALSE	canonical	NA	NA	NA	NA	6	NA	NA	FALSE	NA	NA	NA	C	coding	70	213	144	356	1812838	1812094	TRUE	15	TTTGGTAGGTTTGCGCATAT	NA	NA	NA	NA	NA	NA	DPQEYFTVSAVLKNDTLDFYRGSTIYDTIDLTEVVTPLAIFSTSPECMTVNMANKDAVVLCCNTEECINNWWLFLTKQILCLNSGEMRNESDEKTLEDVQHNVALKREQQKLYKRIK	NA
4e64fc17-4513-4250-8e71-0ff05cb391be	Pv_Sal1_chr09	+	826	1	genic	PVX_092290	PVX_092290	novel	NA	NA	NA	NA	2677	624	mono-exon	FALSE	NA	NA	NA	NA	NA	7	NA	NA	NA	NA	NA	NA	A	coding	58	177	3	179	1239659	1239835	NA	30	CTTCATTTGGAATGTGAAAG	NA	NA	NA	NA	NA	NA	RGETHLVAAAGVAAGVATGVAAGVATGVAAGVATGVAAGVVAEVATGVVTDVETIKGA	NA
5038c73a-6c1e-4c42-9168-cdd40d02fd15	Pv_Sal1_chr09	-	677	1	full-splice_match	PVX_091545	PVX_091545	PVX_091545.1	2775	1	2429	-331	2429	331	mono-exon	FALSE	NA	NA	NA	NA	NA	4	NA	NA	NA	NA	NA	NA	A	coding	114	345	2	346	598963	598619	NA	95	AAAAAAAAAAAAAAAAAAAC	NA	NA	NA	NA	NA	NA	LHNLPATLELNPSHTIVTSIFHLKNTNQEVAKLLVQQLYDNACIAAGILEDPRSLLTKLNELLLLTARYAYHYEKNTEGGPALQEEQSPSEVSQVSANGAAEEGSAKEAQASKL	NA
512f698c-0635-47e6-acfd-23a392ba068d	Pv_Sal1_chr09	-	1000	1	genic	PVX_091515	PVX_091515	novel	NA	NA	NA	NA	593	772	mono-exon	FALSE	NA	NA	NA	NA	NA	16	NA	NA	NA	NA	NA	NA	A	coding	75	228	1	228	580432	580205	NA	5	TTTAGGCGGTTCGCGTGGTT	NA	NA	NA	NA	NA	NA	KRNLQYYDLSARSNYNFEKPFLWLARRLSNQPNLVFVGEHAKAPEFQIDLNIVREAEKELEQAAAVAIDEEDIEN	NA
54663641-69e7-4fe3-b1d0-11d32f772322	Pv_Sal1_chr09	-	1911	1	genic	PVX_092345	PVX_092345	novel	NA	NA	NA	NA	3449	523	mono-exon	FALSE	NA	NA	NA	NA	NA	15	NA	NA	NA	NA	NA	NA	A	coding	410	1233	156	1388	1298598	1297366	NA	15	CTAATGCAGTCGCTTCTTTC	NA	NA	NA	NA	NA	NA	TEIIDLEKNHGRGEFTLGNNVRYTNSSVGSNANGANGNNSGKSNLKFQYEHMGKMLNKDGLPRVQQKIVELNPLYSYINKANELTVYEKFKGHGEYYVDCVTNYKSTRNQIAIVRLRTTRPPLVGDKFASRHGQKGVVSRLFPHEDMPFSESGIVPDVIFNPHGIPSRMTIGMLIESICGKAACIYGKRIDATPFRKYTQQRSFDNEWIDNCGVKGFLEGKNRGNNGGKKEGEKSSSAHDVNRSHKRKKKSDPPKGETQKNAKANITYDEKIDYFAKLLLNKGYDYYGTELLYSGIYGVPLQAHIFFGVIYYQRLRHMAYDKAQVRRTGPICNLTHQPLKGKKKHGGIRLGEMERDGLISHGCSFIINERFLLNSDGHECFVCPQCGLILSPIMQFTCSGEMVKGRSIGGKSKMAVCKSCGVSCKIVYVPYVLRYLLNELICLNVTIRLNIKSVESMFDMK	NA
5677c324-8e81-41d0-8a4e-ef5cde958730	Pv_Sal1_chr09	+	514	1	genic	PVX_091100	PVX_091100	novel	NA	NA	NA	NA	1437	276	mono-exon	FALSE	NA	NA	NA	NA	NA	6	NA	NA	NA	NA	NA	NA	A	coding	48	147	92	238	265186	265332	NA	15	TGGTCAATTACGCTGCTGCT	NA	NA	NA	NA	NA	NA	IQNNVDDGKKKKKKPVFAFVAGKCAPPGKRMGHAGALISGGKGTADDKIEALKSAGVHTIMNPTLMGQEIYSVMNGLA	NA
56885cc1-dfd6-4a81-8cc2-9ea87ce00de2	Pv_Sal1_chr09	-	474	1	genic	PVX_092930	PVX_092930	novel	NA	NA	NA	NA	3262	204	mono-exon	FALSE	NA	NA	NA	NA	NA	4	NA	NA	NA	NA	NA	NA	A	coding	89	270	1	270	1827868	1827599	NA	20	TATTCGCACACCAGTTTGTC	NA	NA	NA	NA	NA	NA	SLFTNIDTLANILQNVYQKKYSVVLRNGKKTLNITNYNYDEFKKLCEFAPPNQSELGDDDARLEGLDRDIVSLYRRINGKKATHGEVGS	NA
571fb379-f0a8-47af-8f91-d04ba02f8fec	Pv_Sal1_chr09	-	988	1	full-splice_match	PVX_090930	PVX_090930	PVX_090930.1	481	1	372	-879	372	879	mono-exon	FALSE	NA	NA	NA	NA	NA	33	NA	NA	NA	NA	NA	NA	A	coding	28	87	544	630	109813	109727	NA	30	GAAGTTGAGCATGACACTTC	NA	NA	NA	NA	NA	NA	MHLKGKKKKRKQNKTKEERKKKKKRTKI	NA
578604ca-785d-46e2-8592-7c0ce0ff51da	Pv_Sal1_chr09	-	469	1	genic	PVX_092870	PVX_092870	novel	NA	NA	NA	NA	-453	-1076	mono-exon	FALSE	NA	NA	NA	NA	NA	5	NA	NA	NA	NA	NA	NA	B	non_coding	NA	NA	NA	NA	NA	NA	NA	45	AAGGCGAAGCAAAGCCAAGT	NA	NA	NA	NA	NA	NA	NA	NA
5aed5377-12f0-49ac-a6ee-8343e6df0d38	Pv_Sal1_chr09	-	1351	1	full-splice_match	PVX_091662	PVX_091662	PVX_091662.1	3576	1	2607	-382	2607	382	mono-exon	FALSE	NA	NA	NA	NA	NA	43	NA	NA	NA	NA	NA	NA	A	coding	316	951	19	969	699778	698828	NA	50	CGAAATGGGGAAACCCAAAA	NA	NA	NA	NA	NA	NA	ESILSRMDISFSGIDRILSAFCEKVTERVGEATEMHAHRVVEEVATMASTHQSFVKEQRTATEERLERVAQDLLHLSEATAQRTHERVRVSSEGVLNSLIDTMQRERAHMIMHAEEIIACLKKSIEEHSSNMLANLRGVLHEKDEHMVEGLKRVSSEIDAKLAEQAKQFLSHLDWRISDAVGGRVQCVGGTYGHEHTHQVRRIPLGTKQGKPAPAARQKRYLIGGDMMANRLGSADRAEHRKRRREVKHQMGWTREMGPPNGRFGKGVSKTNPSQPQNGREATHKRKPIYVVNYLRSKNDELIEVAQHLHEKTKRVITLCGP	NA
5b20b266-d187-4543-83ad-218f19f31fb9	Pv_Sal1_chr09	+	680	1	full-splice_match	PVX_090870	PVX_090870	PVX_090870.1	1870	1	1771	-581	1771	581	mono-exon	FALSE	NA	NA	NA	NA	NA	6	NA	NA	NA	NA	NA	NA	A	coding	32	99	1	99	45883	45981	NA	10	TTTTTATTTCTTACCGTTTC	NA	NA	NA	NA	NA	NA	GEFGKLSRENFLKKNPKYLKKLKKEELQIKDT	NA
603024aa-0e83-4400-b495-1ad4588b260b	Pv_Sal1_chr09	+	838	1	full-splice_match	PVX_091500	PVX_091500	PVX_091500.1	1104	1	849	-583	849	583	mono-exon	FALSE	NA	NA	NA	NA	NA	5	NA	NA	NA	NA	NA	NA	A	non_coding	NA	NA	NA	NA	NA	NA	NA	10	TTTGCTTGTTGTGTAAGTCG	NA	NA	NA	NA	NA	NA	NA	NA
61d23ad1-0cbc-48fd-b994-d197f03f77f9	Pv_Sal1_chr09	+	382	1	genic	PVX_091240	PVX_091240	novel	NA	NA	NA	NA	1093	27	mono-exon	FALSE	NA	NA	NA	NA	NA	5	NA	NA	NA	NA	NA	NA	A	non_coding	NA	NA	NA	NA	NA	NA	NA	25	TGTCCTGACAGTTTAAGAGT	NA	NA	NA	NA	NA	NA	NA	NA
6639674f-ec50-4f9a-8cd5-3c852fc62a93	Pv_Sal1_chr09	-	1362	12	novel_in_catalog	PVX_091395	PVX_091395	novel	1012	13	NA	NA	123	350	intron_retention	FALSE	canonical	NA	NA	NA	NA	15	NA	NA	FALSE	NA	NA	NA	B	coding	167	504	209	712	483891	482531	TRUE	20	TCACCAGAACTTCGTTGTCT	NA	NA	NA	NA	NA	NA	SCFTFVELCFIRNGFSLAISRGAPQVSGVADVPNGPVDLPPERKLNLGLRKYQYSSPPQEDADNEIQTEMNEDADELEDITNKANFPYAQSENGYIKHQENYDIPPWLAEMISLSNKSKRTLESLGVENLPDVDACRAVTNLKEQMLCILDALEDIKRVYQDAKDITSLTARVLAGGRLAVRALSRLKTLASAFENRQLMKKLGTPMVEVAHMPNDDIFFFFFFFFSSHLSQVFPL	NA
6a2e3307-776a-44a1-820f-0a2fd39c69bd	Pv_Sal1_chr09	-	1034	1	genic	PVX_091105	PVX_091105	novel	NA	NA	NA	NA	889	499	mono-exon	FALSE	NA	NA	NA	NA	NA	13	NA	NA	NA	NA	NA	NA	A	coding	151	456	80	535	267143	266688	NA	10	GAGCGCCTCTCCCGCGCAGC	NA	NA	NA	NA	NA	NA	KDEELKELEINEILEHHDVNKDGRISMDEFKQTRTDDPHAKKDDDVALDDFNFFDTNKDGFIDKEEIVKVYFDPSNETGSINLTEVKDTIFEGKPITLDLWNEKALKLAVTSLTDYGDILRYPEDFKLDIGKNVVLPSTRSRAGVDDDLDQDDGASGDKDDGAEDDTTQKTPTPDEL	NA
6aff31d8-ec26-4314-8b97-14423c1f2445	Pv_Sal1_chr09	+	1535	1	full-splice_match	PVX_090935	PVX_090935	PVX_090935.1	551	1	0	-984	0	984	mono-exon	FALSE	NA	NA	NA	NA	NA	49	NA	NA	NA	NA	NA	NA	A	coding	118	357	195	551	114564	114920	NA	20	GTTGGCATGCGTGAGAGGAG	NA	NA	NA	NA	NA	NA	MVSKKPAKAKKATTGATDGKKKRKKSRYDSYGLYIFKVLKQVHPDTGISRKSMNIMNSFLVDTFEKIATEASRLCKYTRRDTLSSREIQTAIRLVLPGELAKHAVSEGTKAVTKFTSK	NA
6c331652-823f-4d0f-b41f-8a660fbe8be9	Pv_Sal1_chr09	-	1000	1	full-splice_match	PVX_091205	PVX_091205	PVX_091205.1	1050	1	457	-407	457	407	mono-exon	FALSE	NA	NA	NA	NA	NA	11	NA	NA	NA	NA	NA	NA	A	coding	122	369	225	593	337980	337612	NA	35	GTTAGCAACATGTTAGCAAC	NA	NA	NA	NA	NA	NA	RNARVILHLEHLSKIIEPLKSRCICIRVPLPTEEEIIGVLKDISESEHVSASFSSVEFFKTLINKHGRNLRKCIMALEMTVYANSAKPHQSLSVASTYINELCEFAFVNPSQIKMKECVTKIQSLITCQIPVNFIFETIIKYLLRNNYDYKLKYYFLKLCSHFSFLSESSFDKSVSLIAFIVNANTAIIKYNLARK	NA
6dbb49bd-853f-4399-a0b4-5c842de4d578	Pv_Sal1_chr09	+	547	1	full-splice_match	PVX_092890	PVX_092890	PVX_092890.1	1317	1	1007	-237	1007	237	mono-exon	FALSE	NA	NA	NA	NA	NA	3	NA	NA	NA	NA	NA	NA	A	coding	37	114	197	310	1800960	1801073	NA	45	AAAAAAAAGAGTTGCCTTTG	NA	NA	NA	NA	NA	NA	DAQVILFFDRIHSLLKEGGHFVLEYHNEIKYKVKKCDRGYYTHETKLNHKHFDAIARGAHQNSSRMKLVERTIFDANWEEGQRGKKKEPGMFSRIVCIYRRE	NA
6e20cc5e-4d7d-4b25-b791-eb549fa7e864	Pv_Sal1_chr09	+	1341	1	full-splice_match	PVX_092950	PVX_092950	PVX_092950.1	8790	1	8188	-739	8188	739	mono-exon	FALSE	NA	NA	NA	NA	NA	10	NA	NA	NA	NA	NA	NA	A	coding	186	561	42	602	1872828	1873388	NA	35	AAATGAAATTGTTTACTTGC	NA	NA	NA	NA	NA	NA	KNQGLTVIDFFLLMQQVALLIFPFISYVSAYNVSYPYNGTLFEELNNQGNSLFVSGGPDTGVGGVKKCVKSKKKGEKDRDNNAYSKRENKGCTDCNGCKSCNDVANSAKTNANGFLQKGGEVPYDPLHSELSRTNCTRNGIHHVEEKKKNNYLWHKNVCSNVYNLYEYIQIGVNPAVKNVCLETFLNFIFNKYGIIQFS	NA
6e560904-f1a0-4f2d-81b0-b6d69576ba6e	Pv_Sal1_chr09	-	966	1	full-splice_match	PVX_092140	PVX_092140	PVX_092140.1	4842	1	4705	-829	4705	829	mono-exon	FALSE	NA	NA	NA	NA	NA	9	NA	NA	NA	NA	NA	NA	C	coding	44	135	3	137	1120228	1120094	NA	25	CATCTGCATTTGAGGGGGAA	NA	NA	NA	NA	NA	NA	QVIVISLKEKFFSKSQTLIGVYKSKHKKCSRTVTLDICRYRQGE	NA
72c1a11e-2bd5-458e-8d44-644db87fe8d1	Pv_Sal1_chr09	-	913	1	genic	PVX_091675	PVX_091675	novel	NA	NA	NA	NA	4373	189	mono-exon	FALSE	NA	NA	NA	NA	NA	15	NA	NA	NA	NA	NA	NA	B	coding	235	708	17	724	709652	708945	NA	30	TTAAAGACATGACTCTTTCG	NA	NA	NA	NA	NA	NA	CSELKMRNDEMMEGFCREKAQRERSMERLSSVNDELTTKNDQLATKNDQLVTQNDQLATQNDQLTFKNDQLSDNLNEVKHELTSLQGKYEQVASQNAHLKSSEKEQRKLSHRLSDLETINRDLIRVTEKERELNIKNVSIIKSLQAQIKEQTSLYKEYTDELKDEIEKLKRVTESESNLSLSQLFNENKKLKLQNEEIATKSETMSAALDSLTKRLSFIEASIRDQDYGQEVIRRADELH	NA
741803ab-1e1f-4736-90e5-038ded776c62	Pv_Sal1_chr09	+	292	1	full-splice_match	PVX_092350	PVX_092350	PVX_092350.1	1557	1	1548	-283	1548	283	mono-exon	FALSE	NA	NA	NA	NA	NA	4	NA	NA	NA	NA	NA	NA	A	non_coding	NA	NA	NA	NA	NA	NA	NA	15	CTTTCACGCAGGGGTGACCC	NA	NA	NA	NA	NA	NA	NA	NA
74b5091a-09a6-4239-8b52-ec5edab51af6	Pv_Sal1_chr09	-	993	1	full-splice_match	PVX_091215	PVX_091215	PVX_091215.1	918	1	440	-515	440	515	mono-exon	FALSE	NA	NA	NA	NA	NA	5	NA	NA	NA	NA	NA	NA	A	coding	115	348	131	478	343580	343233	NA	20	TTTTGCTACCGCGTACTGAA	NA	NA	NA	NA	NA	NA	ERRIETLTNEANSYIKTLDGIYKTNLSNTERNARNGYNERDGLMGNSPHRDGKKAKKKLGADSAIGYLHSEREILKEVENNLNVFHVQGMSTLEMIRKQNKFLKNVRKKVIDIYNYVGLSSSLTDAINKAHKQNLLIVLVGIVLSLLFFYVLYKYVRG	NA
76f2645e-97ee-48e2-99d8-79d9ee09716f	Pv_Sal1_chr09	-	990	1	full-splice_match	PVX_091220	PVX_091220	PVX_091220.1	567	1	0	-423	0	423	mono-exon	FALSE	NA	NA	NA	NA	NA	4	NA	NA	NA	NA	NA	NA	A	coding	188	567	1	567	345834	345268	NA	30	CAATATGGTACTACCTGCTA	NA	NA	NA	NA	NA	NA	MKRRKTASKVQDLEKSLRRRGGKVKTIYEKNNDEEIKALIEEKISYIWNYIIHIDDIVSEEEFAKVEMKQKMEKKQTLRKTDHTEEIIYYNKNLNNYINIQKVRKALHHFKIQVSVDDIFYMFLYFTNNNYFEKNLKNEIYFCDHIDKRKDKNKFHSINVENLYISYDMFRQIFLNIDLNIEGNGQIW	NA
7b5d7f54-00de-4b79-b832-bcb8cf70165c	Pv_Sal1_chr09	+	840	1	full-splice_match	PVX_091495	PVX_091495	PVX_091495.1	387	1	275	-728	275	728	mono-exon	FALSE	NA	NA	NA	NA	NA	13	NA	NA	NA	NA	NA	NA	A	coding	36	111	2	112	571793	571903	NA	5	GGTGCGGACCTGTCTTCGCG	NA	NA	NA	NA	NA	NA	VSKVNSQNNVTLYLNNYVVNPLNDQVNKIVKKLKTL	NA
7cbdeea6-dcea-4f8d-9c07-ac8ed58e6f74	Pv_Sal1_chr09	+	343	1	full-splice_match	PVX_091455	PVX_091455	PVX_091455.1	1356	1	921	92	921	-92	mono-exon	FALSE	NA	NA	NA	NA	NA	9	NA	NA	NA	NA	NA	NA	C	coding	114	342	1	342	534734	535075	NA	5	TCATTTGCGGCTTCTTCCTC	NA	NA	NA	NA	NA	NA	QGLKKTLILTTLISFPVYISPIVLTERINSYFGISNELFVLSGGFLIEAITEIQLLPLFILTANICQPGLEASVFATILSVKNLGSLTKKGTSSLLTYLLKIDSYNFENLSLYI	NA
7de31f1c-6ef8-4485-93a1-c55b52d32f67	Pv_Sal1_chr09	+	388	1	full-splice_match	PVX_092920	PVX_092920	PVX_092920.1	1240	1	1162	-310	1162	310	mono-exon	FALSE	NA	NA	NA	NA	NA	10	NA	NA	NA	NA	NA	NA	A	coding	25	78	1	78	1820331	1820408	NA	35	GTGCAAAGGAAAGGCGCACC	NA	NA	NA	NA	NA	NA	ALQRFNGNRIDRQGAAGPTRKNPSQ	NA
7f14936b-2c5c-4d08-bae0-d1f3d665d647	Pv_Sal1_chr09	-	609	1	full-splice_match	PVX_092980	PVX_092980	PVX_092980.1	657	1	445	-397	445	397	mono-exon	FALSE	NA	NA	NA	NA	NA	3	NA	NA	NA	NA	NA	NA	A	coding	64	195	18	212	1900673	1900479	NA	50	ACGAAACAGGACCTATAACA	NA	NA	NA	NA	NA	NA	NGRASMIRQLCPLTHVDNDETVIKTLTGKIPNVVQIYGNLNTTDPSNFFTSLQAFTQVICAVASVEGIN	NA
84c3e22d-cd84-437c-8f1e-f23419dbe49c	Pv_Sal1_chr09	+	776	1	genic	PVX_091035	PVX_091035	novel	NA	NA	NA	NA	2930	352	mono-exon	FALSE	NA	NA	NA	NA	NA	8	NA	NA	NA	NA	NA	NA	A	coding	140	423	2	424	191092	191514	NA	25	ACAACACAGTGTGTTCGTTG	NA	NA	NA	NA	NA	NA	MENPQVKSDNTLKSGHLTREQKGETKDLPIGSDSVKKCQPTTSETERVQTAAGGNTGGEKKKKLKLVYNEELKKKLFEDTSDDVKIEKIFYKEASGPWIFAKKTLQRELFIFPDDSKISLSKAQHDVRHLMDLHFANIYV	NA
8664616f-f68d-4867-b2ba-8a5a71f85fdc	Pv_Sal1_chr09	-	1139	1	genic	PVX_091890	PVX_091890	novel	NA	NA	NA	NA	1279	250	mono-exon	FALSE	NA	NA	NA	NA	NA	11	NA	NA	NA	NA	NA	NA	A	coding	294	885	5	889	928643	927759	NA	15	GTTGGTTCGTACGGCAGGCA	NA	NA	NA	NA	NA	NA	IMQRLLLCSSSKLTELADKWNEKNSAFVQLDKWRQEMAIKRYKRGARGGSNTDSNTESSSNIRSGSSSDIRSDGAPPLPNQSNAGSASEDKPGSSDLVLAHESAWDKFGSKLKDMPFLNNFFENPILGKLFGETELAAALREMKMQDKNFKLCELMYLFEFVISKHIVESYLIGDEETLRLHCGQSAFNSLNASINERKKKKVYLDTNVLIYKNHELKGAQRMEESSPWFIFTFHTQQINCLKNANDEIVEGHIDDIREVVYTIALSKHPEPEREGLLYPYLVREFAIIGNTPSW	NA
8a54359a-a4a4-4950-9af8-13713126a9ff	Pv_Sal1_chr09	-	736	1	genic	PVX_091136	PVX_091136	novel	NA	NA	NA	NA	4168	627	mono-exon	FALSE	NA	NA	NA	NA	NA	37	NA	NA	NA	NA	NA	NA	A	coding	29	90	20	109	279310	279221	NA	15	TCGGCGAAGGGGTCAGGGGT	NA	NA	NA	NA	NA	NA	KNLQILMAYKESDVYTSSLSLNTLLSRGSTQRPRE	NA
8c4fb613-6647-4ace-ab0a-d45ec223394f	Pv_Sal1_chr09	-	1190	1	full-splice_match	PVX_092000	PVX_092000	PVX_092000.1	4554	1	3901	-537	3901	537	mono-exon	FALSE	NA	NA	NA	NA	NA	4	NA	NA	NA	NA	NA	NA	A	coding	82	249	405	653	1013300	1013052	NA	35	TGTAGGAGGCAAAAGTGATG	NA	NA	NA	NA	NA	NA	KNKRKEHERKYFYENIYLRENFLNLKNNKNLEEEVFHPAGVTLEHQQRGEQREEQGEKQEEKQDDSRVGQEGGEESPEDGGVNVANTIGGVAEEGLTHPRGSKKRASSNQSDELHPLKQGDSNGEEKNVNPSSSMSANLSDSKQRRKGSSGNEDEEKNLCVMIPPMEKYSFEFTYQSLKGVYEHMPKYASSPILTFLDNSYNRIVTIIDASKNGQL	NA
8e5e24b5-f15a-4af1-ba6b-e7297e265c93	Pv_Sal1_chr09	-	845	1	full-splice_match	PVX_090960	PVX_090960	PVX_090960.1	2638	1	2448	-655	2448	655	mono-exon	FALSE	NA	NA	NA	NA	NA	6	NA	NA	NA	NA	NA	NA	A	coding	62	189	2	190	129476	129288	NA	20	CCGTGGAGCATTGCGACGAG	NA	NA	NA	NA	NA	NA	IFLTTSHTIIFVSNNDSYGQDSGASIHFYTSILKEKYYQSFAVDSIVFNIENSSRFSYYLDQ	NA
91d90012-66c0-46ab-ab26-71f05d200b93	Pv_Sal1_chr09	+	1222	1	full-splice_match	PVX_092420	PVX_092420	PVX_092420.1	2016	1	933	-139	933	139	mono-exon	FALSE	NA	NA	NA	NA	NA	147	NA	NA	NA	NA	NA	NA	A	coding	315	948	136	1083	1359285	1360232	NA	15	CAGTGGGGGCGGCAAGTTGG	NA	NA	NA	NA	NA	NA	CESSFERKKSVQENGGNKSVYVNGYKKGITETLHFEEHQRDDCIGMVNLFNNCSTVRRSVFAGLPLTHCAEQSEKYLCSRRLHKMEDKNYIYTCSDVVVPYLLGASNRGKTYSQMCHDVNGYANLLKNEKNEFLKKKKKIQENVKHIKLTQKLYKITEHIFQALQEEVEKCNPDLLHLFNLLKNVKIVLPKKYMLKLNEITDGMTHLEDAVRKMGYPSLDGDNVEENVLLVNEAKAAIEGFLSLQRGIVLAARQVNEYIRRETTTRGVTTSANGVTARATDSPLGDRASLLSLDELEKLQKMHKRINERVEDYADRRSHSVFQYQNSMMKDFHNDIGKLNGLIEIYTSQISLLIGKGLVA	NA
9448b6b8-4fe0-4028-a817-1de41a49dc16	Pv_Sal1_chr09	+	810	1	genic	PVX_091540	PVX_091540	novel	NA	NA	NA	NA	549	613	mono-exon	FALSE	NA	NA	NA	NA	NA	6	NA	NA	NA	NA	NA	NA	C	coding	14	45	153	197	597926	597970	NA	25	ACTGAGGCGGCCAACTCGCA	NA	NA	NA	NA	NA	NA	DKYFGNVCELDLIFNFHKAYYLLDEILVTGELQESSKKNILRVVSAQDSLMEDTKSSKKLGSLI	NA
9784d555-db08-4a57-9128-bc1a7c76a020	Pv_Sal1_chr09	-	926	1	genic	PVX_092670	PVX_092670	novel	NA	NA	NA	NA	2773	556	mono-exon	FALSE	NA	NA	NA	NA	NA	11	NA	NA	NA	NA	NA	NA	A	coding	29	90	1	90	1634753	1634664	NA	45	AATACATCAACTGTAACATC	NA	NA	NA	NA	NA	NA	KEHTRVLANRKAKQKEPREKKNKTKPILQ	NA
9a1e737f-7bdc-404c-ba68-b46972dd748d	Pv_Sal1_chr09	+	880	1	full-splice_match	PVX_092205	PVX_092205	PVX_092205.1	3560	1	3257	-577	3257	577	mono-exon	FALSE	NA	NA	NA	NA	NA	11	NA	NA	NA	NA	NA	NA	A	coding	82	249	55	303	1177086	1177334	NA	0	TTTTCCCTTCCCCCGCGGGT	NA	NA	NA	NA	NA	NA	STPLNILESHVNKLDLRSMSEAIKLLSSGGSGGGSGGGIFGGSAQSEQEHLCNLYAEQLNSLRGMGFTDEQKCIKALVSTQGNIERAIDFLLADMNADQS	NA
9a86edd2-b632-4f3c-9481-07af3a4b152a	Pv_Sal1_chr09	+	853	1	full-splice_match	PVX_091620	PVX_091620	PVX_091620.1	2037	1	264	920	264	-920	mono-exon	FALSE	NA	NA	NA	NA	NA	4	NA	NA	NA	NA	NA	NA	A	coding	124	372	481	852	655368	655739	NA	25	ACTACTCCAGCATGGCCGAT	NA	NA	NA	NA	NA	NA	NGVIYVNEKQYERIIKRRLQKIKQDIERNREIRAYVAIQSKSCLNVSQPYADQPYADQPYADQPYVDQFRADHFLANQLHPEQLHAEQLRAEQLHPEQLHPNQFNTSLYNYDLNSNESFLKGKGARQNGVSTGLLISGGGPTALCPNVGSNGNYLPLYDSMRTVVDVKPGNTYDKRSAVYLNQYAPPYSAGLNLLENQNHHSHHSHHSHHSHHNHHNAMNNMANMANAANMTHLTNVSSASHRTNLNALNQGSHGEDLQGAAETYAEANDATQMGNSSNVANLA	NA
9e3902c9-5171-4bcf-8c3f-a0a9619c9895	Pv_Sal1_chr09	-	1197	1	full-splice_match	PVX_091405	PVX_091405	PVX_091405.1	1455	1	798	-540	798	540	mono-exon	FALSE	NA	NA	NA	NA	NA	31	NA	NA	NA	NA	NA	NA	A	coding	149	450	208	657	492653	492204	NA	15	GGGGACGCGGCAAGTCGCGG	NA	NA	NA	NA	NA	NA	DWREHNAVSEIKNQNLCGSCWAFGAVGAVESQYAIRKNQHVLISEQELVDCSDKNFGCFGGLASLAFDDMIDLGYLCSESDYPYVGFKPRKCEIKKCKEKYTIKSYVKIPEEKYKEAIQFLGPLTLGLTVNDDFYDYKEGIFSSECTEEPNHEVMIVGYGVEEMFNSESNASEKHYYYIIKNSWGENWGEKGFMRIETDELGLQKTNNMTEAYVPLLD	NA
9fb9d5dc-ae98-4038-a13e-8a08d0aeb1c6	Pv_Sal1_chr09	-	764	1	full-splice_match	PVX_091625	PVX_091625	PVX_091625.1	627	1	323	-460	323	460	mono-exon	FALSE	NA	NA	NA	NA	NA	5	NA	NA	NA	NA	NA	NA	A	coding	29	90	1	90	657993	657904	NA	40	TTAAAAATGTTACCTGGAAG	NA	NA	NA	NA	NA	NA	DERSVAKEQIPLPSGRKELPQEKNKARWY	NA
PVX_090845.1	Pv_Sal1_chr09	-	815	2	full-splice_match	PVX_090845	PVX_090845	PVX_090845.1	1066	2	584	-333	584	333	alternative_3end5end	FALSE	canonical	NA	NA	NA	NA	40	NA	NA	FALSE	NA	NA	NA	A	coding	119	360	123	482	24331	23579	FALSE	20	CTTTTTTTTTTTTAACGACA	NA	NA	NA	NA	NA	NA	MAAVPVAELAECEKQELLCTYAALILHEEKMSITSENIVKLIKKSNNTVLPYLPMLFEKALKGKDIEGLLSNLSVGGGAPAAAAQAAADKPSDDKKEAKKEEKVEEEEEEDDLGFSLFG	NA
PVX_090955.1	Pv_Sal1_chr09	+	686	3	full-splice_match	PVX_090955	PVX_090955	PVX_090955.1	933	3	500	-253	500	253	alternative_3end5end	FALSE	canonical	NA	NA	NA	NA	3	NA	NA	FALSE	NA	NA	NA	A	coding	76	231	203	433	127959	128461	FALSE	80	AGAAAAAAAAAAAAAAACGC	NA	NA	NA	NA	NA	NA	LFDTNKCGYIDIREFYFALKSLGLNFKKEEVKNLFLQVKKNIDDKLNFDEFFEIATKHIHKRYNEEEMDHMFALFDPNDTGKITLTSLRKVCAEIGEHIDDAELNHMIEFADRNNDKVIDKEEFKRVLLSAWKNDPLSDVDSD	NA
PVX_091145.1	Pv_Sal1_chr09	+	1073	2	full-splice_match	PVX_091145	PVX_091145	PVX_091145.1	588	2	0	-485	0	485	alternative_3end	FALSE	canonical	NA	NA	NA	NA	15	NA	NA	FALSE	NA	NA	NA	A	coding	113	342	247	588	294316	295005	FALSE	25	TTTCTCCGTGGTAAAATTAG	NA	NA	NA	NA	NA	NA	MGRKSTIKPATGIAVGFNSGHVVTKRNLKKSIKKKPKSKKKELINDVVREITGFSPYEKRLIELIKIGTSAATKRSLKYAKKKLGTHKRGKAKREEIQKIVIMQRRKAATEKH	NA
PVX_091150.1	Pv_Sal1_chr09	+	752	2	full-splice_match	PVX_091150	PVX_091150	PVX_091150.1	384	2	0	-368	0	368	alternative_3end	FALSE	canonical	NA	NA	NA	NA	10	NA	NA	FALSE	NA	NA	NA	A	coding	81	246	139	384	295779	296465	FALSE	20	CGTTTTTATGGATCGAATTC	NA	NA	NA	NA	NA	NA	MKKFLWENGVKVSFGVLGIIYVLYLKRFLIQEWGIYQMKKRERDITTNKIQIYEDHENVKHILDEEKSKTHRRAFDYGRKG	NA
PVX_091160.1	Pv_Sal1_chr09	+	1839	2	full-splice_match	PVX_091160	PVX_091160	PVX_091160.1	4525	2	2970	-284	2970	284	alternative_3end5end	FALSE	canonical	NA	NA	NA	NA	3	NA	NA	FALSE	NA	NA	NA	A	coding	500	1503	53	1555	304528	306199	FALSE	30	CGTAAGGAGTGGCCCCAAAG	NA	NA	NA	NA	NA	NA	ELAREALKIHKRFDKLYMIAGQIELEMMRAEVDSLGGGGLIHENGVDTASCAPTSFSSNHSRSGSNARSVQEGGSPEGKQHQPQAKQPQEKQPQEKQPQEKLPQTKQPQREPPHGSSTANPSDHYSSAQKIYDEGLRHCPASINLWLCAIDLQIEKKNYTSARALVEKAKIKIKSIHAANSNSHVLKNKEIIESNEFAYEEEFNRNGDEDAKGAANVNNLAGAKNDLGKNTSIGAPINASIRVIENYDLLWIKLIEIESHCNRNNVSPVISEALKECPSSGILWSKAIEFENKNLQNSKSVTAFNNCGNNAYVILTVAKLFWQHFKTQKARKWFYRVISLNPHFGDGWATFLAFEIDQQNEVNQKDIINKCTKAEPNRGYMWNKITKRVENWRLKYPQKLYKYIKELFPEVLKKKISEQIWHIISDENVGLPISPSNPAVEVEEVEEAVEAVEAVEAVEAVEAVEAVEAGGTEQTDDKTHSAKRGKAKSAERKTNKRKGTNEEGEEPEKADRRKRKK	NA
PVX_091210.1	Pv_Sal1_chr09	-	867	2	full-splice_match	PVX_091210	PVX_091210	PVX_091210.1	1737	2	1522	-652	1522	652	alternative_3end5end	FALSE	canonical	NA	NA	NA	NA	7	NA	NA	FALSE	NA	NA	NA	A	coding	25	78	138	215	340611	340534	FALSE	20	TGTGCTTTAGGGGGTAGAGA	NA	NA	NA	NA	NA	NA	ADFLKKSNWVKHDSDERANYEALLKRLSQDVSYQRLKCVPEDREEMVKTRIGELKEEHKKNKNLAERLNR	NA
PVX_091230.1	Pv_Sal1_chr09	+	749	3	full-splice_match	PVX_091230	PVX_091230	PVX_091230.1	2613	3	2236	-372	2236	372	alternative_3end5end	FALSE	canonical	NA	NA	NA	NA	9	NA	NA	FALSE	NA	NA	NA	A	coding	42	129	249	377	352820	352948	FALSE	70	AAAAAAAAAAAAACACTCGC	NA	NA	NA	NA	NA	NA	CFLPTYKKNGNRPVINRDDANWVQKEYKLVHNIKWYKGGRQESRIPSWTDRIFKWSCEKTRSCLIFVPNSYLSPLPEEQSILMASDHSPVSCCFQMYMMKNEREIPLTKVTLAKSIEGSPAEYS	NA
PVX_091250.1	Pv_Sal1_chr09	+	684	4	full-splice_match	PVX_091250	PVX_091250	PVX_091250.1	352	4	0	-332	0	332	alternative_3end	FALSE	canonical	NA	NA	NA	NA	59	NA	NA	FALSE	NA	NA	NA	A	non_coding	NA	NA	NA	NA	NA	NA	NA	20	TGTCGTGTGGTTGAACACAC	NA	NA	NA	NA	NA	NA	NA	NA
PVX_091265.1	Pv_Sal1_chr09	-	1358	2	full-splice_match	PVX_091265	PVX_091265	PVX_091265.1	2772	2	1964	-550	1964	550	alternative_3end5end	FALSE	canonical	NA	NA	NA	NA	7	NA	NA	FALSE	NA	NA	NA	A	coding	104	315	494	808	374041	373549	FALSE	35	TCAAACCCGTATATGATGGA	NA	NA	NA	NA	NA	NA	VSGVLASGRSTDGPPAASTQSILFYSKKQRKQYEAINAIFNFKSYPLPPAKELKGNFLTFLIDEIKEVVVEDNKHLEEAQKIHEKYGHAFLSAALYYIQKKKLFKKNLKKKDYSNVTFIVERNTQLHTKGTVLTFLNELLNLKKNVGDINFFVQNYVYCKRGYIMTVPEDIYNVMHKNKSAGANAGRWAHLHMYILYNNYEKRFRATHLRRGVYKSKKSLRRLKKRVNMKMERVEMSKLKSWMSSTFKLNRRNVKRDASPGGTAGQPT	NA
PVX_091350.1	Pv_Sal1_chr09	+	1448	4	full-splice_match	PVX_091350	PVX_091350	PVX_091350.1	1268	4	157	-337	157	337	alternative_3end5end	FALSE	canonical	NA	NA	NA	NA	5	NA	NA	FALSE	NA	NA	NA	A	coding	276	831	281	1111	447407	448860	FALSE	30	GACTTGCATTTTCCAAATGA	NA	NA	NA	NA	NA	NA	MSNIHTLAEYRDDYGENLPFNRKYYQSQSSFIQRSKPIDVVNLIFPHFTWKSFIMAVSIIQIIVFIISVSIKPADFLTPSDSLLITLGANVASRIKQGEIHRLILPIFLHANIFHTFFNVFFQLRMGFTLEKNYGIVKVIILYFLTGIYGNILSSSVTYCPIKVGASTSGMGLLGVVTSELILLWHVIRHRERVVFNIIFFSLISFFYYFTFNGSNIDHVGHLGGLLSGISMGILYNSQMENKPSWYDHMKMASYACLALLAIVPPIVLFAVPRTC	NA
PVX_091390.1	Pv_Sal1_chr09	+	877	3	full-splice_match	PVX_091390	PVX_091390	PVX_091390.1	780	3	253	-350	253	350	alternative_3end5end	FALSE	canonical	NA	NA	NA	NA	10	NA	NA	FALSE	NA	NA	NA	A	coding	149	450	78	527	480680	481488	FALSE	20	TCAAATGGTGTATCCTCCTT	NA	NA	NA	NA	NA	NA	MGVAKQIFEHDQVRLLNIGSFAEALSSLGSVPSLKRFFFPKDGTNYNRVRHNCRTSSVLILRANEYLRKLIESISVVFWKGRKWKGTYWPSKWKWYHRHGYWATRKKLLSFDKYRPYRYHEVKGHGKPKLQFWQDHSYYRPLKQTTKFW	NA
PVX_091420.1	Pv_Sal1_chr09	+	1075	4	full-splice_match	PVX_091420	PVX_091420	PVX_091420.1	723	4	294	-646	294	646	alternative_3end5end	FALSE	canonical	NA	NA	NA	NA	7	NA	NA	FALSE	NA	NA	NA	A	coding	61	186	244	429	505284	505606	FALSE	30	CAAAGACAACGTGCCTTCCG	NA	NA	NA	NA	NA	NA	DPENRFHPVHLSRAKEVTIRKDYFDAVNENIKYEPLNEQWEVFWFENDKLNAKPFPIKKYGIESAKREAIKFYESLKQNNRMKDRPHYESGVEGVHYDVVTNCWVAFYRQRNFPVCRSFSAEYHGFETAKKMAIERVKKCRE	NA
PVX_091425.1	Pv_Sal1_chr09	-	904	3	full-splice_match	PVX_091425	PVX_091425	PVX_091425.1	725	3	0	-179	0	179	alternative_3end	FALSE	canonical	NA	NA	NA	NA	7	NA	NA	FALSE	NA	NA	NA	A	coding	193	582	144	725	507236	506146	FALSE	55	GAAGCGATTAAAATGTAAAA	NA	NA	NA	NA	NA	NA	MNKLFATVLAIFVLLQRSCIKAENHEITHKTYFDVSINNKPIGRITFGLYGKVAPKTVENFVSICKGTVVNGKMLNYTNSIFHRIIPNFMAQGGDITHFNGMGGLSIYGEKFPDENFTLKHTKRGMLSMANAGKNTNGSQFFILFIPTPWLDGRHVVFGEVIDGLDKLVQIEAVGTDSGAPVKRVLVTKSGVL	NA
PVX_091540.1	Pv_Sal1_chr09	+	1051	2	full-splice_match	PVX_091540	PVX_091540	PVX_091540.1	602	2	0	-449	0	449	alternative_3end	FALSE	canonical	NA	NA	NA	NA	3	NA	NA	FALSE	NA	NA	NA	C	coding	155	468	135	602	597359	597970	FALSE	65	AAAAAAAAAAAACGCTCACG	NA	NA	NA	NA	NA	NA	MIHFVLLISRQGKTRLAKWYIPLSQKEKAKIIRETSQITLNRTPKLCNFVEWREYKLVFKRYASLFFIACIDKGDNELITLEIIHHYVEILDKYFGNVCELDLIFNFHKAYYLLDEILVTGELQESSKKNILRVVSAQDSLMEDTKSSKKLGSLI	NA
PVX_091635.1	Pv_Sal1_chr09	+	2208	6	full-splice_match	PVX_091635	PVX_091635	PVX_091635.1	2922	6	1390	-676	1390	676	alternative_3end5end	FALSE	canonical	NA	NA	NA	NA	6	NA	NA	FALSE	NA	NA	NA	A	coding	413	1242	291	1532	668884	671241	FALSE	35	ATAAGTTTCCTAAATTGAGT	NA	NA	NA	NA	NA	NA	AKKEAEAKAKKEAEEKAKKEAEEKSTKEAEEKAKKEAEEKAKKEAEEKSTKEAEEKATKEAEAKDTQGKDAEEAAANDAKPAEGAPKKKFVPKRVIMYQLEQKEKEERNQKLLEEQKRQREMKLQLLKSRAQGSSTFIPTAKLLHMEAQKEGKQNEANKEALAGAEEGPKGATPPSKAEWSGKAEPLNKAEPLNKAEPPSKAHTQTDEGTPKMRPTSEQRKSATLIKRGSQVEQKNVKSIIEEIAEKTENAKIVEKMDIEEVTKKRREELYKKQMNKIAKRNEENEKYNNIYKHDSEGIKRFYLQVKEKIEQDHSITQDECEGLCCPLRTDECNYLESHVPLFVAIAVFILSLPQKCADEVYLKKAANLRRLFLHLKESSKIENHDEYILNDVVKICDELKYPHLSEETSLVEAAFDALLFSGVISKGSFVKWFDEDNADSELKSKAMLQLIYWHKWLTEEEPQDVEDEEEEAELEVEEAEDEEAKNEDDMQENLPKSYLFKKIKKKVF	NA
PVX_091640.1	Pv_Sal1_chr09	+	1484	3	full-splice_match	PVX_091640	PVX_091640	PVX_091640.1	1096	3	120	-508	120	508	alternative_3end5end	FALSE	canonical	NA	NA	NA	NA	17	NA	NA	FALSE	NA	NA	NA	A	coding	250	753	224	976	672924	674111	FALSE	20	CATCCCCGTTAAGCATTGCG	NA	NA	NA	NA	NA	NA	MTTYTLVLLRHGESTWNKENKFTGWTDVPLSEQGEQEAIAAGNYLKEKNFRFDVVYTSVLKRAITTTWNVLKTGDMLHVPVIKTWRLNERHYGSLQGLNKSETAKKYGEEQVKIWRRSYDIPPPKLDKEDSRWPGHNVVYKNVPKDTLPFTECLKDTVERVLPFWFDHIAPDILANKKVLVSAHGNSLRGLVKHLDSLTEADVLELNIPTGVPLVYELDENLKPIKHYYLLDSEELKKKMDEVANQGKAK	NA
PVX_091680.1	Pv_Sal1_chr09	-	756	2	full-splice_match	PVX_091680	PVX_091680	PVX_091680.1	581	2	230	-405	230	405	alternative_3end5end	FALSE	canonical	NA	NA	NA	NA	32	NA	NA	FALSE	NA	NA	NA	A	coding	79	240	112	351	715436	715197	FALSE	40	TTCCATGTAACAAAAGGCGA	NA	NA	NA	NA	NA	NA	YEHTANFEERADQVVRQIKSALFRQAIYKIQNVEVVAMRECKEDRVLESIRKVKGYEKLKLQSTKVLSDELWTIKRCNRKMSYWVRCYEQDQNGYSLSILPTQVRNILGFLKYYYF	NA
PVX_091760.1	Pv_Sal1_chr09	+	1274	2	full-splice_match	PVX_091760	PVX_091760	PVX_091760.1	15996	2	14950	-228	14950	228	alternative_3end5end	FALSE	canonical	NA	NA	NA	NA	9	NA	NA	FALSE	NA	NA	NA	A	coding	266	801	246	1046	814199	815190	FALSE	20	GAAGGGTTGCTCAGCAGCGT	NA	NA	NA	NA	NA	NA	VSGKQEGHPAGSIATAKQGSHPKESAQGGKKDRHKANAEAESGKNETTKIIYDIINRLLNELPEKIDVSDLKIEDAETNTFMVIALKESEKFNALIDCIHDTLVEIKLVLDGILNMNIKIQLSIKALLLHNIPEVWKSYSYPSKKKLLPWFEDFKLRVIFLQEWVAKIRCNVFLPSSVWLSALFNPISFLTAIKQKFSHENKVPIDKLKLKWHVTNITKVEDLNNKNNSLYIHGLFLQGASWLINSQNDSFTFDMDHLSENVSYGNLVESVPKNIFFPMPLVYVYCVTNEQDEQLARASEARYLESPLYITSDRGATFVCPVDLNLETDDVEDKWILAGVALFLSDD	NA
PVX_091825.1	Pv_Sal1_chr09	-	1546	4	full-splice_match	PVX_091825	PVX_091825	PVX_091825.1	1330	4	173	-389	173	389	alternative_3end5end	FALSE	canonical	NA	NA	NA	NA	25	NA	NA	FALSE	NA	NA	NA	A	coding	358	1077	81	1157	877477	876115	FALSE	20	TTTGGAGGGGGGAGCAACCC	NA	NA	NA	NA	NA	NA	ANPENDGQTGDRRIPHAYCTEDATEDMAQYYLEMCNGNCNDALQLYYEINGGPPTQGGQPKETTTDGDATQVGSHQKQSRVEESCSTQGDDSVREPDKHFNQALIHDMDDANFLHINAKNKNEKKKEMELGDTFGKLFSAPTSLICSLSLEEARKKAKAENKYILASIQDSEFDSLKLNRDIWNNEMVQDIIKDFFIFWLRHEHDQDALLFTSTYKVTKLPHICALCKRTGRKIKVWNIKNFQDPICAQSQLYEFIEMMVSRSEAGPLAGAAAGGGAAGGAESKGAHPFELPNEVAPTGANHNNMCSAVQANGSFNPLKGTPPPGAGEAQAVDSKRKGSGSPEGSLKATDEPTAEGGKNTVEYNQINNELSELHKLRLQRFRKG	NA
PVX_091830.1	Pv_Sal1_chr09	+	1812	3	full-splice_match	PVX_091830	PVX_091830	PVX_091830.1	1764	3	660	-708	660	708	alternative_3end5end	FALSE	canonical	NA	NA	NA	NA	5	NA	NA	FALSE	NA	NA	NA	A	coding	150	453	652	1104	884004	884766	FALSE	15	CCTGATTTTTAAGTTCTCCT	NA	NA	NA	NA	NA	NA	KRELLRLDELLLEAKRWKGEGLSSSLKREGSHERRQGNLSYLDNSEDPNGGCLYHAEDGSQEEGKSLTRADGGVGIHCDRSELSKGDEFPPGGGVGGTQGRPKEGYTHLDSASEKGNKTNNEVEKELRSGVDDEERIQLCEEVLTNLKKSFYEQIINIENNFKNLSNKIEESNCFYFQCILDKLQNGRYENVFLIYNDIYLYVNNLLFLSKPSSFIWMKLHELSTQINACISELQQRKEKKKSSYTQGAQGPLQEQVEKDDGEKEKALHLPPPGEDTIEQSINEEEKLAFQLLLGKLHQDIHFELFRKFKNKAVWKTLEGGEIELDDKLTKADVFREMYNWCKVQLELKSKRSDVSESESDSSKDSY	NA
PVX_091865.1	Pv_Sal1_chr09	+	830	4	full-splice_match	PVX_091865	PVX_091865	PVX_091865.1	773	4	135	-192	135	192	alternative_3end5end	FALSE	canonical	NA	NA	NA	NA	55	NA	NA	FALSE	NA	NA	NA	A	coding	124	375	264	638	913085	914084	FALSE	20	CGCATCGTTTAACTGCTCAC	NA	NA	NA	NA	NA	NA	MSNVKAFQLRPLKKQELLDKLEDYKKELSGLRISKAIGNSAKNSKICSVRKNIARVLTVYNQRRKMELRKKYKNKKFKPYNLRKKLTKAKRLELTPKQKVAMTLKMKKKVENFPKRKYLLVHKA	NA
PVX_091870.1	Pv_Sal1_chr09	-	811	7	full-splice_match	PVX_091870	PVX_091870	PVX_091870.1	863	7	256	-204	256	204	alternative_3end5end	FALSE	canonical	NA	NA	NA	NA	9	NA	NA	FALSE	NA	NA	NA	A	coding	157	474	134	607	915759	914550	FALSE	40	TTTCCCCACCGGAAAAAAAT	NA	NA	NA	NA	NA	NA	PKIYPNFEYGELRKSQDFDYVISTNIAQKNYKIPDVGYLYNVEEMGTGRTDDVHTPIEMVFGERDVDPKEVEKIKAVLNTFDQGNGMGICTLMGAKRAHFAFKYNGYLSHFHGVKSYLRFLINKHYPGAKVTLISEHWIDPIDESVCVRHSNIPFSKIGHQRRLVFNKYDYIYENDKNRRIYKAENRSNVWAFHDDPQMLT	NA
PVX_091900.1	Pv_Sal1_chr09	-	893	2	full-splice_match	PVX_091900	PVX_091900	PVX_091900.1	252	2	0	-641	0	641	alternative_3end	FALSE	canonical	NA	NA	NA	NA	8	NA	NA	FALSE	NA	NA	NA	A	coding	83	252	1	252	933965	933470	FALSE	25	TGAGGTGAGCATAGTGCGTA	NA	NA	NA	NA	NA	NA	MVFIPVEEIFKYFPSFSKDRVKFLRRYSFLSLMLGAAAVVKSHKPDFSVRNYTPSYFYKYHLGKLKDKGVIDEEKYSKLLNAQ	NA
PVX_091910.1	Pv_Sal1_chr09	-	1667	4	full-splice_match	PVX_091910	PVX_091910	PVX_091910.1	1701	4	544	-510	544	510	alternative_3end5end	FALSE	canonical	NA	NA	NA	NA	3	NA	NA	FALSE	NA	NA	NA	A	coding	315	948	210	1157	940481	938945	FALSE	95	AAAAAAAAAAAAAAAAAAAG	NA	NA	NA	NA	NA	NA	NFIRYVPGINLFEKIRLNSEDITPRAFHSGNVISEDNKKSIVVFGGINENEEILDETFKFDFQAKKWERMESATKPSARYKHASFNFNDAIFVHGGLNANNVALSDLWCLSGGAWKEINQLDKIPEARYGHSLIFSLYGNAKLVFLFGGNRKSFHGALADTWIFNLNTFKWKEITNTTGPKPCARWAHSAQLFDNEWMIVYGGITNGWIDNYALSDMYALNIYTFSWFEVDISTSKSFNRGYYGSLCLVHYKKSLHVFGGSDETNEFSDAFSMSPLVTYVSYKTLTGKIEQLNTKMKNINENSNDSEHVNLAEFELKIAELKEDVNNINNMMKTFEMKFSALEKLNEQCEKLLSKNMNAEALEKLEQRIRKLESSNVLMKHDSI	NA
PVX_091925.1	Pv_Sal1_chr09	-	641	2	full-splice_match	PVX_091925	PVX_091925	PVX_091925.1	845	2	481	-277	481	277	alternative_3end5end	FALSE	canonical	NA	NA	NA	NA	33	NA	NA	FALSE	NA	NA	NA	A	coding	115	348	17	364	954564	953933	FALSE	20	CTTTTACGATTAAGTGGGTG	NA	NA	NA	NA	NA	NA	GIGKRMATVICKQANVDSTKRAGELTTEEINNIVHIMNAPSQFKIPDWFLNRRKDVKEGKNLHVIANQLDSYLREDLERMKKIRLHRGLRHHWGLRVRGQHTKTTGRRGRTVGVSKKKGA	NA
PVX_092025.1	Pv_Sal1_chr09	-	1268	3	full-splice_match	PVX_092025	PVX_092025	PVX_092025.1	744	3	0	-524	0	524	alternative_3end	FALSE	canonical	NA	NA	NA	NA	9	NA	NA	FALSE	NA	NA	NA	A	coding	247	744	1	744	1038066	1036957	FALSE	30	CTAAGGGAAGAACCCCCCCT	NA	NA	NA	NA	NA	NA	MACDLEKIEEKEREQPNVVIQLNALGLDELISLTLKLEEEWKQIKKNYAILEGAVVTYDKCKNSVEQLNPSKFEAKNFNAFMNELERSELIKLCNKEQSAGRRLLTEGEEPRAKDSLQQLDTLIDQIDISKKDAEAEKKALDVHIPLTSLVYIPGKIVDTENFLIRMGTNYYVQRNAQQTIEYFNTKIGKLNEQIKKLKITIIEKKNEIDLCKNYIQLKRQMQMTGGGAAPVGASANGQQATPRAAN	NA
PVX_092145.1	Pv_Sal1_chr09	+	561	2	full-splice_match	PVX_092145	PVX_092145	PVX_092145.1	1530	2	1238	-269	1238	269	alternative_3end5end	FALSE	canonical	NA	NA	NA	NA	5	NA	NA	FALSE	NA	NA	NA	A	coding	47	144	149	292	1128231	1128374	FALSE	15	TTAATTATGCCCCTCCCGCG	NA	NA	NA	NA	NA	NA	DLESLEPVFLKATAKLAKYCICQFAKIIPKSPAHKKAFIKSGCLKRLQEMKNSEEAKKVEMEINAINKSFPEDVVNYYTPGYSETLIKRIDQAGKS	NA
PVX_092595.1	Pv_Sal1_chr09	+	751	4	full-splice_match	PVX_092595	PVX_092595	PVX_092595.1	597	4	183	-337	183	337	alternative_3end5end	FALSE	canonical	NA	NA	NA	NA	4	NA	NA	FALSE	NA	NA	NA	A	coding	80	243	172	414	1556849	1557400	FALSE	50	TTAAGCGAAAGTAAGGAAAG	NA	NA	NA	NA	NA	NA	PFLNLAFTLVENHYKGKEERIIGYYHISVEDSKNDDIKNVKVCELVANKLVKNYSDAMICLVQLSKLESDDANCLNVFMQDDATEEWKNCDVEVTRNNKDFLKMSLSNNEYLNLHDFDDHLNCINHDFMNSNLFNNV	NA
PVX_092600.1	Pv_Sal1_chr09	-	755	4	full-splice_match	PVX_092600	PVX_092600	PVX_092600.1	729	4	334	-360	334	360	alternative_3end5end	FALSE	canonical	NA	NA	NA	NA	5	NA	NA	FALSE	NA	NA	NA	A	coding	129	390	6	395	1561990	1560488	FALSE	35	CGTAGAAGGAGCCATTTGAA	NA	NA	NA	NA	NA	NA	IMTSRRHKFFNETDLKIYIIGDEDSVVGFLLAGIGFRDGLGKKNFFIVNSKTNKTEIEEVFKEYTSKNDCGVILMNQQIADEIRYLVDTHDKILPTVLEIPSKDKPFDPNKDSIIQRVKLFFGGDISNLK	NA
PVX_092615.1	Pv_Sal1_chr09	+	690	2	full-splice_match	PVX_092615	PVX_092615	PVX_092615.1	725	2	527	-492	527	492	alternative_3end5end	FALSE	canonical	NA	NA	NA	NA	31	NA	NA	FALSE	NA	NA	NA	A	coding	56	171	28	198	1571754	1571924	FALSE	25	CTTGCTAAAGGGCCAACTGT	NA	NA	NA	NA	NA	NA	GIPADYPYQMFNGANPMYGGIPQYYGGVNMPMNPYYDPYGIINPLSCAPLNLEKNKKKSKKFYCC	NA
PVX_092660.1	Pv_Sal1_chr09	-	1045	2	full-splice_match	PVX_092660	PVX_092660	PVX_092660.1	777	2	103	-371	103	371	alternative_3end5end	FALSE	canonical	NA	NA	NA	NA	6	NA	NA	FALSE	NA	NA	NA	A	coding	111	336	339	674	1632992	1632502	FALSE	10	GTGGCTGGAGCGCACTGTGG	NA	NA	NA	NA	NA	NA	MGFHIQGYVAMMGRGINPKTWKKMWANYKNKQIIDVYNGAAHFTNNQIAQVVRVYQYRYWWWANPFGMGLIFYLGYKAWYMVYMNHKQRKVAQVVASAYGQGGQWLNPVPK	NA
PVX_092730.1	Pv_Sal1_chr09	-	1014	3	full-splice_match	PVX_092730	PVX_092730	PVX_092730.1	757	3	0	-257	0	257	alternative_3end	FALSE	canonical	NA	NA	NA	NA	10	NA	NA	FALSE	NA	NA	NA	A	non_coding	NA	NA	NA	NA	NA	NA	NA	35	TTATGCAACACATACGCGGA	NA	NA	NA	NA	NA	NA	NA	NA
PVX_092735.1	Pv_Sal1_chr09	-	662	3	full-splice_match	PVX_092735	PVX_092735	PVX_092735.1	682	3	189	-169	189	169	alternative_3end5end	FALSE	canonical	NA	NA	NA	NA	24	NA	NA	FALSE	NA	NA	NA	A	coding	146	441	53	493	1686917	1685792	FALSE	35	TAACATCACCGTCACCACAT	NA	NA	NA	NA	NA	NA	MDKTKSKKQIGNAKGKKPAKKVIKKVVKKVLGKKKKTVKKLKAVRLYEKGVILGYKRSQRNQDPNFTLISIRNVHTKKHAQFYVGKKIAYVYRTNKHHDGVKIKCIWGKVCRTHGNSGVIRARFRTNIPPKAFGDRVRILMYPSNI	NA
PVX_092780.1	Pv_Sal1_chr09	-	1295	2	full-splice_match	PVX_092780	PVX_092780	PVX_092780.1	2958	2	2112	-449	2112	449	alternative_3end5end	FALSE	canonical	NA	NA	NA	NA	3	NA	NA	FALSE	NA	NA	NA	A	coding	262	789	58	846	1719919	1718940	FALSE	80	AAAAAAAAAAAAAAGTTACA	NA	NA	NA	NA	NA	NA	VLSTYSGQVLRLSPDNCSLMRNIKLKIKIEKAPIQVESDNVYVLFHFTDEHKNEVFKFSKGRLRRGGNYIYTKVPSILEGDIPDGGGGAATGKHDGAEVNSATSDGGNSNTRGESAILNSCMDAPPGEDAIITHRFTKCNVHYSLGHSFYASSLPLTIIKPDILNITPNFVHIHDNRPIRMNMLHLSSSFEHIFVTLSNPRLPIIRTKAYYDCEEGNFFFAVPPIPTGVFQRAQLGFLTLHVFVSYNNVEYSQNEVILTISNVNQEGRGEDTNGGNGEGKA	NA
PVX_092805.1	Pv_Sal1_chr09	+	528	2	full-splice_match	PVX_092805	PVX_092805	PVX_092805.1	607	2	427	-348	427	348	alternative_3end5end	FALSE	canonical	NA	NA	NA	NA	61	NA	NA	FALSE	NA	NA	NA	A	coding	45	138	43	180	1735967	1736519	FALSE	55	AAAAAAATGTGCAACGGAAG	NA	NA	NA	NA	NA	NA	IPAKEHGAVQINVGMVNKNGVYTGEMETFAIAGHVRQKGESDACLNRLLHEKTMLSFSN	NA
PVX_092810.1	Pv_Sal1_chr09	-	773	3	full-splice_match	PVX_092810	PVX_092810	PVX_092810.1	523	3	0	-250	0	250	alternative_3end	FALSE	canonical	NA	NA	NA	NA	3	NA	NA	FALSE	NA	NA	NA	A	coding	122	369	155	523	1737820	1737152	FALSE	10	CCTTTGCGATGGAGCTTCCG	NA	NA	NA	NA	NA	NA	MNGYPFFRCTDINRRVALSSLFFLVPKRGVLQSKFKKKNETSFNFPFKVSRTTSGNLPVYPKIRRHGTIVTTVVRHIYGDVKAFKEHLRTICEAPVREHIGYIEVKGIHTMKIKQWLQHIGF	NA
PVX_092820.1	Pv_Sal1_chr09	-	695	2	full-splice_match	PVX_092820	PVX_092820	PVX_092820.1	327	2	0	-368	0	368	alternative_3end	FALSE	canonical	NA	NA	NA	NA	21	NA	NA	FALSE	NA	NA	NA	A	coding	32	99	261	359	1740506	1740060	FALSE	45	TAGGTACGGATAATGAAAGA	NA	NA	NA	NA	NA	NA	VEEKENETIAKEEKKDETEIEVISTTSQQLLF	NA
PVX_092885.1	Pv_Sal1_chr09	-	691	3	full-splice_match	PVX_092885	PVX_092885	PVX_092885.1	2097	3	1680	-274	1680	274	alternative_3end5end	FALSE	canonical	NA	NA	NA	NA	4	NA	NA	FALSE	NA	NA	NA	A	coding	135	408	10	417	1796179	1795363	FALSE	20	CTAAACATTTTTTTGTCTGC	NA	NA	NA	NA	NA	NA	GSLMKNFAHSYKPSMKEETVGEDQHATGGTNGEAKLSLSGEEPQGGRNGGKSLHFLKNQDFYIDNERIDVHQVIAAPVFGLDESIIAVVVALNAKDKVSFTDKDAQFLSMFCSHLAQELEGAKGLPGTLRLCKKIVYD	NA
PVX_092905.1	Pv_Sal1_chr09	-	1182	8	full-splice_match	PVX_092905	PVX_092905	PVX_092905.1	738	8	0	-444	0	444	alternative_3end	FALSE	canonical	NA	NA	NA	NA	35	NA	NA	FALSE	NA	NA	NA	C	coding	175	528	211	738	1813370	1811767	FALSE	0	TTTTTTTTTTCTTTTCCCCT	NA	NA	NA	NA	NA	NA	MHFLNFATLSAFLIAAYTFCATENDPSFCKKTHRGILKYHKKKDPQEYFTVSAVLKNDTLDFYRGSTIYDTIDLTEVVTPLAIFSTSPECMTVNMANKDAVVLCCNTEECINNWWLFLTKQILCLNSGEMRNESDEKTLEDVQHNIISNNNFDGVSINIQQGLEDIPNVVIKAES	NA
PVX_092970.1	Pv_Sal1_chr09	+	1011	3	full-splice_match	PVX_092970	PVX_092970	PVX_092970.1	1871	3	1342	-482	1342	482	alternative_3end5end	TRUE	canonical	NA	NA	NA	NA	15	NA	NA	FALSE	NA	NA	NA	A	coding	32	99	431	529	1890923	1891151	FALSE	30	GAAAGGTTATCATCTTCATT	NA	NA	NA	NA	NA	NA	VKSSNLYLTISSSSESIFRNQVIKRASFPGIEGYFTVTNNHSPLVTLLRNGIITVEFDEKEKKQFFISDGIFIYKKSNDNSSSNNAEIVGVEIVPLEYLDKNKTVKVLQQMCAVNDATDDKWRKIKTMLGKELCSSILRVTS	NA
a080e8f4-4638-44e3-ad4a-e669d4f388e8	Pv_Sal1_chr09	-	1649	1	full-splice_match	PVX_092180	PVX_092180	PVX_092180.1	1427	1	341	-563	341	563	mono-exon	FALSE	NA	NA	NA	NA	NA	73	NA	NA	NA	NA	NA	NA	A	coding	258	777	310	1086	1149709	1148933	NA	5	CCTCTGCTCTGCAGCGGGTT	NA	NA	NA	NA	NA	NA	MDGAYGMRTVLNSSRLEEEPKYTLNPADLPHSSMNANNMMNGAVLTNGYHTSDYVINRESYPPDMMPQFKIDQGGSAYNNTMPMNSIIHTDPNESINMQGMKTCLETTTGFDSYRNLMNYNNTQNTIQASQVPFHLDDYNSGADLMYMSHPHTGDNFSPDYLNNLRSTETDPMTYGNNFNIPNGQFNSMLGENNNYNSLPYSMPIFENMNNPQMYMQQMNSKQALSGPTQKMDHTCSIRKMPAVSKRKIKPKKFFPCC	NA
a0f6c76b-0c05-4fb5-8777-61bc6eab8b30	Pv_Sal1_chr09	-	1000	6	novel_in_catalog	PVX_091395	PVX_091395	novel	1012	13	NA	NA	1270	350	intron_retention	FALSE	canonical	NA	NA	NA	NA	3	NA	NA	FALSE	NA	NA	NA	B	coding	37	114	145	258	482750	482531	TRUE	20	TCACCAGAACTTCGTTGTCT	NA	NA	NA	NA	NA	NA	ALEDIKRVYQDAKDITSLTARVLAGGRLAVRALSRLKTLASAFENRQLMKKLGTPMVEVAHMPNDDIFFFFFFFFSSHLSQVFPL	NA
a2d29548-aa0b-47a9-a770-14f19b69c115	Pv_Sal1_chr09	+	414	1	full-splice_match	PVX_091270	PVX_091270	PVX_091270.1	573	1	568	-409	568	409	mono-exon	FALSE	NA	NA	NA	NA	NA	8	NA	NA	NA	NA	NA	NA	A	non_coding	NA	NA	NA	NA	NA	NA	NA	20	TTTTCCACCAAGCGCATGCT	NA	NA	NA	NA	NA	NA	NA	NA
a4868911-62a7-4b58-b23e-aa677429453d	Pv_Sal1_chr09	+	582	1	full-splice_match	PVX_092030	PVX_092030	PVX_092030.1	411	1	304	-475	304	475	mono-exon	FALSE	NA	NA	NA	NA	NA	5	NA	NA	NA	NA	NA	NA	A	coding	34	105	3	107	1039725	1039829	NA	15	TACGGGGGGTGACCCCCATT	NA	NA	NA	NA	NA	NA	VIKEYENGKAIPNNVIIQKLNRVLGINLPSPKKK	NA
a9ab4e43-039e-4a62-a800-6ea21c94da8e	Pv_Sal1_chr09	+	478	1	genic	PVX_091170	PVX_091170	novel	NA	NA	NA	NA	5173	292	mono-exon	FALSE	NA	NA	NA	NA	NA	5	NA	NA	NA	NA	NA	NA	A	coding	61	186	1	186	318567	318752	NA	15	CCCTCGATCTGCGTGACGCA	NA	NA	NA	NA	NA	NA	QGTYYSNSKNVSKASEKEKTEAKAEIQAIPKKAIVTTVKTNNVSIKKNRYECLDDGDESDK	NA
aa01142e-6af0-4a96-984f-09e4a765598a	Pv_Sal1_chr09	+	845	1	full-splice_match	PVX_091550	PVX_091550	PVX_091550.1	4570	1	4145	-420	4145	420	mono-exon	FALSE	NA	NA	NA	NA	NA	3	NA	NA	NA	NA	NA	NA	A	coding	130	393	33	425	607652	608044	NA	15	ATTTTTTTTTTTTTTTTTAA	NA	NA	NA	NA	NA	NA	MEEILGSLRKDVKVGPICSLSVAQLFHFLKDYDVAAALGNGGAAVDLASGAATDLLSGTTANLLSGAVARPVCFANVDDDEEDDDDDEDDDDDYGDGGGPVGGEDYSASSADSTCSVLSEDDSYPGYSEG	NA
ab4d1cf8-3ff8-41d9-a5d6-2c533369a8f5	Pv_Sal1_chr09	-	1839	2	full-splice_match	PVX_092995	PVX_092995	PVX_092995.1	1332	2	176	-683	176	683	alternative_3end5end	FALSE	canonical	NA	NA	NA	NA	25	NA	NA	FALSE	NA	NA	NA	A	coding	358	1077	80	1156	1922847	1921661	FALSE	30	CAGTTGCTGCACTTAATATA	NA	NA	NA	NA	NA	NA	MKALFFYPLASIAALFVLSSAEGESQGCSGYRLPPPKRWFTFTSRPYCKTAAYYELKHMPYYVDAVSASENVKHEKWNNWLKEMKISLTEKLEKESQEYMEKLEQQWDEFMKNSEDKWRHYNPQMEEEYQCSVYPLGLKWDDEKWTAWFYEKGLWCLKKSFKTWLTDSKKGYNTYMKNLLQEFGKQFYEDWCRRPEKRREDKICKRWGQKGLRNDNYYSLKWMQWRNWKNRNHDQKHVWVTLMKDALKEYTGPEFKLWTEFRKEKIDFYKQWMQAFAEQWTQDKQWNTWTEERNEYMKKKKEEEAKKKAASKKKAASKKGGAAKKAPAKKAPTKKAAPGTKAPAKKAAPKKVAAPNAA	NA
ad8642dd-70bc-463b-82a1-d3ce6a10eee2	Pv_Sal1_chr09	-	1545	1	full-splice_match	PVX_091045	PVX_091045	PVX_091045.1	1053	1	0	-492	0	492	mono-exon	FALSE	NA	NA	NA	NA	NA	32	NA	NA	NA	NA	NA	NA	A	coding	350	1053	1	1053	211906	210854	NA	25	TTCGTCACGATCTGCAAATT	NA	NA	NA	NA	NA	NA	MKPANTREDATHKFSNNNAVDEIEEEHLYSGPLKIEQLLAKGFVKRDLELLKEGGLQTVECVAYAPMRTLCAIKGISEQKAEKLKKACKELCNSGFCNAIDYHDARQNLIKFTTGSKQLDSLLKGGIETGGITELFGEFRTGKSQLCHTLAITCQLPIEQSGGEGKCLWIDTEGTFRPERIVAIAKRYGLHPTDCLNNIAYAKAYNCDHQTELLIDASAMMADARFALLIVDSATALYRSEYIGRGELASRQSHLCRFLRGLQRIADIYGVAVIITNQVVAKVDAMSMFGGHEKIPIGGNIIAHASQTRLYLRKGRGESRICKIYDSPVLPEGEAVFAITEGGIADYEEK	NA
b30d1da8-f642-47ca-956a-dbed908a03be	Pv_Sal1_chr09	+	592	1	genic	PVX_092430	PVX_092430	novel	NA	NA	NA	NA	3818	357	mono-exon	FALSE	NA	NA	NA	NA	NA	4	NA	NA	NA	NA	NA	NA	A	coding	77	234	2	235	1370024	1370257	NA	20	CTTTAATTATGTTCTTTACG	NA	NA	NA	NA	NA	NA	KERNGAYYHVVFYDYEQFTTNKNVKSVNEDIVSSGICYVDNRSDTKIFEKLKKEEVVAKKAKLVIWAYGDIDYDDES	NA
b678eebc-5e35-418d-86b9-2b2e851a68cf	Pv_Sal1_chr09	-	696	1	full-splice_match	PVX_090975	PVX_090975	PVX_090975.1	1642	1	1293	-347	1293	347	mono-exon	FALSE	NA	NA	NA	NA	NA	3	NA	NA	NA	NA	NA	NA	A	coding	66	201	149	349	144477	144277	NA	35	TGAGAAAACTGTGCAGGTAT	NA	NA	NA	NA	NA	NA	TDNIEPHGIPVDLLDRLIIVKTFPYTLKEVVQILALRAHTEKINISEEGMNYLAKIGSQSSLRFAMLLLEPSRIIASIEGKPVIDVKHIEQADALFMDAKTSAHRVAEQFNKFVS	NA
bba17092-da71-4de3-8265-83b084b15f8f	Pv_Sal1_chr09	-	672	1	genic	PVX_091065	PVX_091065	novel	NA	NA	NA	NA	5906	333	mono-exon	FALSE	NA	NA	NA	NA	NA	7	NA	NA	NA	NA	NA	NA	A	coding	112	339	1	339	224002	223664	NA	15	CTTTTTAAGTTCCAGCTGCG	NA	NA	NA	NA	NA	NA	SGGNSGGNGGGNGGGNSGGSGGGNGGGSGGGKTSSRKSALSGSGNFPLNSLVDSYGAGAENNGKQPLNSSRVLSSSIGLPNKYIRNLQFPAIDSHTVSNFLEAVTDDQKISS	NA
bf5b0dc0-00d4-448d-b04f-454da8ac036c	Pv_Sal1_chr09	-	483	1	full-splice_match	PVX_092050	PVX_092050	PVX_092050.1	1752	1	1550	-281	1550	281	mono-exon	FALSE	NA	NA	NA	NA	NA	4	NA	NA	NA	NA	NA	NA	A	non_coding	NA	NA	NA	NA	NA	NA	NA	90	AAAAAAAAAAAAAAATTAAA	NA	NA	NA	NA	NA	NA	NA	NA
bf6ee123-f33d-4f95-8186-151eb121a933	Pv_Sal1_chr09	-	685	1	full-splice_match	PVX_091110	PVX_091110	PVX_091110.1	1650	1	1421	-456	1421	456	mono-exon	FALSE	NA	NA	NA	NA	NA	3	NA	NA	NA	NA	NA	NA	A	coding	75	228	2	229	270224	269997	NA	10	TTTTTTTGGAACCCCCCTGC	NA	NA	NA	NA	NA	NA	ILDSFGLANECRHANCLFLVAFRPKRQKFRLLDGEVNVNSVHKFVEDVVSGGLSINQAVKRGLRFVSAPHYSDEL	NA
c3f7b1cf-920e-48fb-9319-394563c4cb01	Pv_Sal1_chr09	-	1547	1	full-splice_match	PVX_091710	PVX_091710	PVX_091710.1	5070	1	4156	-633	4156	633	mono-exon	FALSE	NA	NA	NA	NA	NA	5	NA	NA	NA	NA	NA	NA	A	coding	297	894	21	914	739485	738592	NA	70	AAAATAGGAAATAAAAAACG	NA	NA	NA	NA	NA	NA	RYNDGYMVEVKPFFARYGLSGLLFVIQSFEKDVEKLEAHICTFVKYVIFQLMNIGTSDLVKKLESMKEYYIINNSIFTFDQEYASITDQLTSGMECFDKKYKIIKIFDELINCPKMIINKMNAILKNSKKAIFKEYKAAKAVDAPSSKSDEVDDANSYVCNYSRKAPAKLSSVQLAANSRSAKKKQPKERTLRKDTLRMRKPHKMANFISVSNFVEIKRKGFFQYVIDYFRSNVNSPLNDSSYLDFKSCDEEMSKRNFRVFYNFANDVNKIREYFLLKFASDKEVREKCSVDYEEIRQYCSGH	NA
c4341615-e866-478b-9601-b9a496b11883	Pv_Sal1_chr09	+	1070	1	genic	PVX_092310	PVX_092310	novel	NA	NA	NA	NA	3187	891	mono-exon	FALSE	NA	NA	NA	NA	NA	3	NA	NA	NA	NA	NA	NA	A	coding	28	87	93	179	1255754	1255840	NA	40	AAAACACCGCTGAGGAGCGA	NA	NA	NA	NA	NA	NA	LREKLSSEDLEAIKDATKQLQEKSWAISQEMYKNNASQGAQQEQPKGEGKTEENKDNA	NA
c5d0ee97-4c49-4a4b-8eaa-9cd1ddf770c6	Pv_Sal1_chr09	-	758	1	full-splice_match	PVX_091410	PVX_091410	PVX_091410.1	1488	1	1162	-432	1162	432	mono-exon	FALSE	NA	NA	NA	NA	NA	5	NA	NA	NA	NA	NA	NA	A	coding	61	186	141	326	496746	496561	NA	35	AAAGAAGCACATGTGTGTGT	NA	NA	NA	NA	NA	NA	KEAIKFLGPISVSICANDDFVYYEGGLFDGSCGFSPNHAVILVGYGMEEMYDAMSRKNEKRYYFWLKNSWGEKWGEKGYMKIQTDEYGLMKTCSLGAQAFVALIDEV	NA
c7c095d7-d50e-4f81-98a0-25b1d62f27c0	Pv_Sal1_chr09	+	488	1	full-splice_match	PVX_092520	PVX_092520	PVX_092520.1	713	1	575	-350	575	350	mono-exon	FALSE	NA	NA	NA	NA	NA	4	NA	NA	NA	NA	NA	NA	A	coding	23	72	67	138	1451117	1451188	NA	75	AAAAGGAAAAGAAAAAGAAG	NA	NA	NA	NA	NA	NA	LNEKAKIKPGIIVLINEYDWEIMHMYEYQIRDGDKLCFLSTLHGG	NA
c8fbf02a-7cf7-4c30-b632-bb5e9aabc3de	Pv_Sal1_chr09	-	571	1	genic	PVX_092575	PVX_092575	novel	NA	NA	NA	NA	2721	473	mono-exon	FALSE	NA	NA	NA	NA	NA	4	NA	NA	NA	NA	NA	NA	A	coding	22	69	30	98	1537955	1537887	NA	0	TTTTTTTTTTTTTTTTTTTT	NA	NA	NA	NA	NA	NA	VLISLVDFLMALQRAIQKEVLNKSKLLDQKK	NA
ca2acbd8-b572-4226-9cc0-dc5874144c1d	Pv_Sal1_chr09	-	1109	1	full-splice_match	PVX_092865	PVX_092865	PVX_092865.1	6111	1	5752	-750	5752	750	mono-exon	FALSE	NA	NA	NA	NA	NA	66	NA	NA	NA	NA	NA	NA	A	coding	34	105	255	359	1772831	1772727	NA	25	GGAAAGGGTGTTTTTTTATA	NA	NA	NA	NA	NA	NA	RDSRGDSRSGGVHDRKPSAFLHPSSYTKATIRLDETIRDNFNKTSSSSTYDYSDFDFHCSSNKDNIVDSFNTEYKLTTTREKAVMQRQKQGEKPGEKQEEKQERLCYHQTGARFQVPN	NA
cc41280c-1847-4ff9-bcdf-41625b8a0ff6	Pv_Sal1_chr09	-	939	1	full-splice_match	PVX_092485	PVX_092485	PVX_092485.1	1371	1	778	-346	778	346	mono-exon	FALSE	NA	NA	NA	NA	NA	8	NA	NA	NA	NA	NA	NA	A	coding	128	387	207	593	1423603	1423217	NA	35	TGTACCACTCTGCTTAAAAA	NA	NA	NA	NA	NA	NA	FFEEIDFFISNNITVKGISCGHSFSAALSTDGEVYVWGRNDYGQLGIENSIGDLYSHEVYPNKVKYFDMENIKIKFIACGDNHMIACSENNVIFFWGSRAWLEPKAITLSPLYQNSVIKKNIDKIEAGGNTYYYSMLLSDNKLYSWGKYNSSCLALGDKKNHNEPTLVDSKLFNDEIVCDISCGRGRVLAKTLAAD	NA
d0e38b92-6682-47fb-acc2-d51130934bf6	Pv_Sal1_chr09	+	546	1	full-splice_match	PVX_091875	PVX_091875	PVX_091875.1	1482	1	1320	-384	1320	384	mono-exon	FALSE	NA	NA	NA	NA	NA	15	NA	NA	NA	NA	NA	NA	A	coding	5	18	145	162	918640	918657	NA	30	GTGACCAACCTGGAAATGGG	NA	NA	NA	NA	NA	NA	NRFGFYTNEEELPLVVPRDEHSGRAADSLNRAVAEANRQARERHLQAFMRAFQ	NA
d8ffe284-3612-43aa-a69e-5d1a2cd95244	Pv_Sal1_chr09	-	1043	7	novel_in_catalog	PVX_092905	PVX_092905	novel	738	8	NA	NA	204	534	combination_of_known_splicesites	FALSE	canonical	NA	NA	NA	NA	9	NA	NA	FALSE	NA	NA	NA	C	coding	102	309	7	315	1813370	1812363	TRUE	15	TTTGGTAGGTTTGCGCATAT	NA	NA	NA	NA	NA	NA	TKMHFLNFATLSAFLIAAYTFCATENDPSFCKKTHRGILKYHKKKDPQEYFTVSAVLKNDTLDFYRGSTIYDTIDLTEVVTPLAIFSTSPECMTVNMAATQRSA	NA
daf7c3ca-0c2a-4ed7-a4c0-f08d32ce0ed9	Pv_Sal1_chr09	-	1946	1	full-splice_match	PVX_092700	PVX_092700	PVX_092700.1	1800	1	256	-402	256	402	mono-exon	FALSE	NA	NA	NA	NA	NA	68	NA	NA	NA	NA	NA	NA	A	coding	490	1473	72	1544	1655298	1653826	NA	20	TGTGGCCACGTTGAGCAGCA	NA	NA	NA	NA	NA	NA	MERTAATKNGADGEQSALSLNRSIPPFSRDRTYANGQTKETKLIDSANHDFAGKAIDTQTYIPHNKTKVIEVPELRFIDKIEYDPFVIEKLRYVPKQVTKYNIIEKPIIKNIVTDRKVDVLYVQEKISFKDQEIVEEVYNYVDKDNQRILADQGGPSPSRAVLPLGGTTRGECDSSASCPYINGDIIRNSMHHCNNHNDSRSSMGGAPDGVLPPLLEPFGPQVNVTENKIFENVFVPKVEKVVEVKKKIDIPINLPIPYIVPKPKIVDVDIPVFKFNDKYVPVPVRQRIIPKVTWTDRVYKVDCVVEKPYLVYHDIVKIVPTDTQISVREYPKGITKINPEELYEVDNLALWMRVNADLKEEKDALKKTQDNCSDRTCECSIADSFEECSSTSELNSSQDGATTIKSSNENVLDTLPIHPGHPLEMVHLQNKWMQQDTTRMMELYQDGFFDAHRNAVFNLATRIPREAEIEVRQISQLQRRMEKRECGTD	NA
dd569fab-3897-45ca-a4ef-25ff3bcd806b	Pv_Sal1_chr09	-	674	1	full-splice_match	PVX_092860	PVX_092860	PVX_092860.1	3033	1	2716	-357	2716	357	mono-exon	FALSE	NA	NA	NA	NA	NA	4	NA	NA	NA	NA	NA	NA	A	coding	98	297	21	317	1767399	1767103	NA	30	TTTCAAAATTAACTCCTCTG	NA	NA	NA	NA	NA	NA	KHIWDSMESLNSEAVSKFSLNFENIQLAVVGLLNTLNMMACDQTDSVEANSSSHNMLLSARFMNESHVLCKASLILSQQYGCLLKIVCRSRERPLSETLLKSLE	NA
e19d6fd4-c83f-45ac-a3c6-c4635a6b0707	Pv_Sal1_chr09	-	846	1	full-splice_match	PVX_091790	PVX_091790	PVX_091790.1	3636	1	3531	-741	3531	741	mono-exon	FALSE	NA	NA	NA	NA	NA	5	NA	NA	NA	NA	NA	NA	A	coding	18	57	49	105	848299	848243	NA	15	TGACCGCGGATTGCACGTCG	NA	NA	NA	NA	NA	NA	WCIIWVLIFAVIVFYLMRNSNLLGALFKQRKLHL	NA
e1ff61e9-306f-4e31-831f-d5d4166295a4	Pv_Sal1_chr09	+	572	1	full-splice_match	PVX_091915	PVX_091915	PVX_091915.1	715	1	427	-284	427	284	mono-exon	FALSE	NA	NA	NA	NA	NA	4	NA	NA	NA	NA	NA	NA	A	coding	95	288	1	288	944037	944324	NA	40	TTTGTTTTTCTAAAAATAAA	NA	NA	NA	NA	NA	NA	MDHPTTQPFLNDPNMPEEEKKVLVDANTRKEWESTGQWMKRKEFLLKMLNYHKQNNLKIDVDKFAKMGHMYYNMKYLSCTYSAQVAEEMRMYEQG	NA
e3dac505-fd91-4072-9ba6-4bc9e45aa4e6	Pv_Sal1_chr09	-	1311	1	full-splice_match	PVX_091040	PVX_091040	PVX_091040.1	11604	1	10710	-417	10710	417	mono-exon	FALSE	NA	NA	NA	NA	NA	14	NA	NA	NA	NA	NA	NA	A	coding	287	864	31	894	193396	192533	NA	5	GTTGCAGCTGTTCTTCGTTC	NA	NA	NA	NA	NA	NA	LAFKNSHQAFMNNEGASGGNAAGGAGSSGGGAFFSSLNSRFPAKEKSGSSGSPSEGKFFMRNFNLKKSPVGSGAVGSGPTGGGAIGSAANSAANDAAGKTEEQPNDAPMTATASPSTESVSGSGSPNDGAEKGAPTAGSPSAGANGASDDYAFTEEYLPKVNEILELSTITGSDEWETLTKKIENLNVPPKFNEKLQKHILKLTLKKYACNKNVEKSAEYFDWLISIVLLNKIDLESFKPCWKAFMLQDDENGYECTKEDYPLLPFLAKNFIKAIELHDTNHLLYDAATVDEMKSVI	NA
e3e46464-7317-49fd-ae17-e4185fa30e16	Pv_Sal1_chr09	-	687	1	full-splice_match	PVX_092710	PVX_092710	PVX_092710.1	8926	1	8680	-441	8680	441	mono-exon	FALSE	NA	NA	NA	NA	NA	6	NA	NA	NA	NA	NA	NA	C	coding	75	228	19	246	1659470	1659243	NA	15	TTAGCCTCCCCCTTTACCGA	NA	NA	NA	NA	NA	NA	FASAAGMTMGATAAPSVTPITTSVATSVATPAATPVEGSLPKKVFKKNVNADDKHKAADQMKRGKGKAKDGGVANGSRPNK	NA
e54e21b8-4d64-47b2-a80a-eb1f8382a4c8	Pv_Sal1_chr09	+	175	1	full-splice_match	PVX_091455	PVX_091455	PVX_091455.1	1356	1	745	436	745	-436	mono-exon	FALSE	NA	NA	NA	NA	NA	3	NA	NA	NA	NA	NA	NA	C	non_coding	NA	NA	NA	NA	NA	NA	NA	40	CCAAGGGCTGAAGAAGACAC	NA	NA	NA	NA	NA	NA	NA	NA
e90e92f2-ce95-4347-bf07-fa27e4bfd1f9	Pv_Sal1_chr09	-	458	1	genic	PVX_092495	PVX_092495	novel	NA	NA	NA	NA	1934	420	mono-exon	FALSE	NA	NA	NA	NA	NA	3	NA	NA	NA	NA	NA	NA	A	coding	36	111	1	111	1427904	1427794	NA	30	TCAAAATGGTATCCACTCCG	NA	NA	NA	NA	NA	NA	KTKIPLIILFACNDCAVCVGRSTIANISIGQNTPGE	NA
eec374b2-8792-4a1d-9cc6-7beaa5bfc314	Pv_Sal1_chr09	-	874	1	full-splice_match	PVX_092365	PVX_092365	PVX_092365.1	2559	1	2513	-828	2513	828	mono-exon	FALSE	NA	NA	NA	NA	NA	7	NA	NA	NA	NA	NA	NA	A	non_coding	NA	NA	NA	NA	NA	NA	NA	15	TCATAATTGCTTTTCCTTGT	NA	NA	NA	NA	NA	NA	NA	NA
f02b47aa-f9b1-4e38-85ea-dbeb56be4779	Pv_Sal1_chr09	-	689	1	full-splice_match	PVX_092380	PVX_092380	PVX_092380.1	816	1	707	-580	707	580	mono-exon	FALSE	NA	NA	NA	NA	NA	3	NA	NA	NA	NA	NA	NA	A	coding	14	45	65	109	1324394	1324350	NA	30	TTTAAAAACTCCCATCTTGG	NA	NA	NA	NA	NA	NA	KVDDKGEKSTIDDAFKNEHRPMNVDQLNDVVKVFC	NA
f0fc1aa3-ed7b-4108-b4ba-409932a44326	Pv_Sal1_chr09	-	616	1	full-splice_match	PVX_091695	PVX_091695	PVX_091695.1	1596	1	1466	-486	1466	486	mono-exon	FALSE	NA	NA	NA	NA	NA	5	NA	NA	NA	NA	NA	NA	A	coding	42	129	2	130	727537	727409	NA	30	TTTGTCCCAAAGTTAAGTTA	NA	NA	NA	NA	NA	NA	NGRNIQRDTFSVPKLTNLFHVRQEEAEKLQRYFYQFNRVPKS	NA
f1279163-da9f-4c31-85e6-5a8979837794	Pv_Sal1_chr09	-	738	1	full-splice_match	PVX_091075	PVX_091075	PVX_091075.1	4974	1	4972	-736	4972	736	mono-exon	FALSE	NA	NA	NA	NA	NA	5	NA	NA	NA	NA	NA	NA	A	non_coding	NA	NA	NA	NA	NA	NA	NA	35	AACGTCAAACGGGGGGTGAA	NA	NA	NA	NA	NA	NA	NA	NA
f60106e6-57b6-4983-b59a-90bce62643f1	Pv_Sal1_chr09	-	504	1	full-splice_match	PVX_092435	PVX_092435	PVX_092435.1	2571	1	2305	-238	2305	238	mono-exon	FALSE	NA	NA	NA	NA	NA	3	NA	NA	NA	NA	NA	NA	A	coding	87	264	3	266	1371047	1370784	NA	95	AAAAAAAAAAAAAAAAAGAA	NA	NA	NA	NA	NA	NA	GPIDRNKKKRKRSKKAKNKKDGAGTHAGYDPEKWLPKHEKTGFKKSKKKKQKTSEAPPKPKVVVVEEPKSAPAGSSKLQGLKKRRKK	NA
fad049a9-b7c0-4d7b-8eda-0009387ceee6	Pv_Sal1_chr09	-	939	1	genic	PVX_091450	PVX_091450	novel	NA	NA	NA	NA	1545	598	mono-exon	FALSE	NA	NA	NA	NA	NA	6	NA	NA	NA	NA	NA	NA	A	coding	51	156	50	205	529621	529466	NA	20	CACAGCGTGCCTCGGCTAAG	NA	NA	NA	NA	NA	NA	SFRYLRRAWKFFLILLMVLSVCIILLDFFNVGYDLRMRDIIQGRAGMAKTKKKGPKPARGPTASDEL	NA
fe006ddd-a8b0-4f3c-bcb2-d438fbcb06fb	Pv_Sal1_chr09	+	1224	1	full-splice_match	PVX_092635	PVX_092635	PVX_092635.1	2820	1	2129	-533	2129	533	mono-exon	FALSE	NA	NA	NA	NA	NA	6	NA	NA	NA	NA	NA	NA	A	coding	222	669	23	691	1604133	1604801	NA	35	TTAAGAAGTTCGAGAGGGGA	NA	NA	NA	NA	NA	NA	PEQLFQVMTDVFVDKSVLVNSKIAIFYVYNHLIQELRNNLKNDLMKYYSIAERGLQIFVVPVLRCVLHEQVNVEMINKFYRCIAIWNERNVYSKIVCEQLKLLQKNPQKKIDFTVKNVASQAHSLLSNELSKFVPINFILKMPSVNNEHRKALEDKTLSALFQDISKDTLKGYDEAAVEEASRLSDKVMRMYGQELILINSQILELSSLICDNNDHLVKLQSALEKLRD	NA
013f73a0-2eeb-49cf-8d2e-1e4e730c1bd7	Pv_Sal1_chr10	-	666	1	full-splice_match	PVX_080000	PVX_080000	PVX_080000.1	2475	1	2317	-508	2317	508	mono-exon	FALSE	NA	NA	NA	NA	NA	11	NA	NA	NA	NA	NA	NA	A	coding	33	102	57	158	287185	287084	NA	15	TAATGGGGGTATCCCTTTTG	NA	NA	NA	NA	NA	NA	NKDFTAVDYCAETPAWAVMGAEERGFNPCDERVYTKGKNKNKPPLAESASR	NA
05510891-61ea-40fa-8076-667e82649b19	Pv_Sal1_chr10	-	1016	1	full-splice_match	PVX_080020	PVX_080020	PVX_080020.1	741	1	279	-554	279	554	mono-exon	FALSE	NA	NA	NA	NA	NA	5	NA	NA	NA	NA	NA	NA	A	coding	153	462	1	462	301961	301500	NA	10	CCGCTTTCTTCACTACGGTT	NA	NA	NA	NA	NA	NA	EIILKKDASSGRRGFTLGSERVNKIIESLKELTLLEASELVKQIEATFSVDTRQSIGASSTDQDSRKNAADANAEEEEDDENKVYDLVLENIEPNKKIPIIKIVKEIKKDLNLKQAKDLVDNLPQTLFEKINKETADKWKTKLTEAGGIVKLK	NA
0a05df46-fbb5-4645-b242-48992001fa46	Pv_Sal1_chr10	-	755	1	full-splice_match	PVX_097950	PVX_097950	PVX_097950.1	3633	1	3207	-329	3207	329	mono-exon	FALSE	NA	NA	NA	NA	NA	6	NA	NA	NA	NA	NA	NA	A	coding	139	420	7	426	1024040	1023621	NA	20	CCATGCAAGGAGTGTTTCGC	NA	NA	NA	NA	NA	NA	GDMDKQAGEMMIRTYPQRMKAVFLHHVKGKDDNTLLPSDYFIKSVPIFFFRTYIGAATKAHAYNLIDKKGLTRVLVQAVLDLEKSKAPASSSKWEDLIKDIILSDAMDELDKYNAETVNRTKKIIAQRMREISERKLHFIS	NA
0f582bf1-cb81-490e-8c09-da4fced343e6	Pv_Sal1_chr10	-	931	1	full-splice_match	PVX_098070	PVX_098070	PVX_098070.1	2214	1	1512	-229	1512	229	mono-exon	FALSE	NA	NA	NA	NA	NA	8	NA	NA	NA	NA	NA	NA	A	coding	106	321	382	702	914469	914149	NA	20	TTCTGCGCCACACCGTTGAA	NA	NA	NA	NA	NA	NA	KTRANIHESLYINEENISDCALFCTVYKKARFYVFTKKAISEQELDDRDVYNEQPSKNDLNSFLSSPIKKVEQSNKEYRSAIIYTTLGEIHIALFHKECKRTVENFAIHSTNGYYNNCIFHRVIKNFMIQTGDPLGDGTGGESIWGKEFEDEFFDHLNHSKPFMVSMANCGPNTNGSQFFITTVPCPWLDFKHTVFGKVTQGTKVVLDIEKVRTDKRDKPLDDIKILNIKMCH	NA
18fa2330-4743-4b4d-ae8a-0f2af0b2abad	Pv_Sal1_chr10	-	1173	1	full-splice_match	PVX_098010	PVX_098010	PVX_098010.1	8331	1	7515	-357	7515	357	mono-exon	FALSE	NA	NA	NA	NA	NA	6	NA	NA	NA	NA	NA	NA	A	coding	113	342	475	816	976235	975894	NA	15	TTTTTTTTCTTCCACATAGC	NA	NA	NA	NA	NA	NA	EEEEEDEVESEGEEEVDSAEEDVEGEEDGEESDAEEEDDADGEDYDEANHADDADDEADAEEPARAHKNAPKQNTQGQGVLLRKSTNCEEENWGDANSYLQGSAHTINSEAVRRESNESHTLQEGTFLSSPSHSDGETDSFAHTSGGHPSSERPSRDTMARSGVSGCSSEEYIEEHHTNAGEKHLHPGASFPNEHKKDNVRDADGSYKYLDEIAKQMELEKKSNEELKKKLQEQILIQRGLVRIKEQQQVYLELLKKNDAQNPRGKAPDPQ	NA
1a5400cd-2e52-41b3-8c22-e1f289de4644	Pv_Sal1_chr10	+	411	1	genic	PVX_080095	PVX_080095	novel	NA	NA	NA	NA	2416	290	mono-exon	FALSE	NA	NA	NA	NA	NA	5	NA	NA	NA	NA	NA	NA	A	non_coding	NA	NA	NA	NA	NA	NA	NA	20	TTTTCCCAACGGAGTGGAGG	NA	NA	NA	NA	NA	NA	NA	NA
23427dcd-dcff-4b0e-bb79-732eb81c3860	Pv_Sal1_chr10	-	855	1	full-splice_match	PVX_080280	PVX_080280	PVX_080280.1	1641	1	959	-173	959	173	mono-exon	FALSE	NA	NA	NA	NA	NA	7	NA	NA	NA	NA	NA	NA	A	coding	191	576	107	682	545396	544821	NA	15	TGGGCTGCTCCGCAGCGAAG	NA	NA	NA	NA	NA	NA	GVVNILLYACVYTPLKRRTPYNTHVGSIVGSIPTLMGCTAVAQNLLAPEPWILFITQLLWQFPHFYSIAYLYKEDYSKGKYKMFPLEDNQNGLYTAKLCRPYLILLSSLPFLFFFCGYTSYMYILTSLLPNVYIFYKFQAIFRNPSKGNIRSFFKHSLWHIILLLALSSYHTQIPDNSKRGGETGAEQVDGGIPRSEAKPEELADTPEYAITKFKKRLLKFCIVFS	NA
29f05c5c-47f0-4182-be57-820051b0f27f	Pv_Sal1_chr10	-	1165	1	full-splice_match	PVX_080510	PVX_080510	PVX_080510.1	4146	1	3057	-76	3057	76	mono-exon	FALSE	NA	NA	NA	NA	NA	9	NA	NA	NA	NA	NA	NA	A	coding	339	1020	70	1089	730819	729800	NA	10	GTGCTGGCCAATCGCGTTTT	NA	NA	NA	NA	NA	NA	KWKPLHILNSANEREEKEGTTLPMRQTNNNHSTEEGHTKSPAKRNSYIAHTASHLQRMRKKKKKKKKKKFHLNRSGKNDSRKKKVLKKFSRMFCLSFVQVLAIFSKTLNTPNLHLTNESTLQLCLSRRNEREKIDKHRLQNNAVRYIVLLNEEKKKILNRFATCTKRKSCSEEVLPNREKGETGGERPCPVHTKGYKNKLVNELNEQVKQLEVENFEQVAKDPPPPCVQLEKEKKRNKRGGRKDEKKGPKGIHSDVEQFPQVMSHEGGHAHVRIKRKSQVRVALHRLRKRFAHARKNYMNVLDYYNMCVTPYELGLFFLRFVRVVRRKRGINSSYGDALFFFVFHVLLRRAFRLARRARAHP	NA
2d0cbbee-5562-4d08-8835-915808641b05	Pv_Sal1_chr10	+	939	1	full-splice_match	PVX_080550	PVX_080550	PVX_080550.1	624	1	282	-597	282	597	mono-exon	FALSE	NA	NA	NA	NA	NA	4	NA	NA	NA	NA	NA	NA	A	coding	75	228	115	342	758761	758988	NA	15	GAAGTTGGTTTGCGAGGGGG	NA	NA	NA	NA	NA	NA	TDRSSFLHIKEWLNEIEKYTSEETCKLLVGNKSDCKDEMEVSTTEGENKAKELNIAFIETSAKDATNVELAFTMITEELIKKKKKKSVSSLGASQSKVKLAAEDHGPGALCSC	NA
304d7de7-72ba-49d0-963c-6228681eab29	Pv_Sal1_chr10	+	383	1	full-splice_match	PVX_080600	PVX_080600	PVX_080600.1	3972	1	3809	-220	3809	220	mono-exon	FALSE	NA	NA	NA	NA	NA	6	NA	NA	NA	NA	NA	NA	A	non_coding	NA	NA	NA	NA	NA	NA	NA	20	CGCATGCCCGTGCAGAACGG	NA	NA	NA	NA	NA	NA	NA	NA
30c9e205-81cd-47df-8739-71486309d9c9	Pv_Sal1_chr10	-	1000	1	full-splice_match	PVX_080480	PVX_080480	PVX_080480.1	5340	1	4751	-411	4751	411	mono-exon	FALSE	NA	NA	NA	NA	NA	3	NA	NA	NA	NA	NA	NA	A	coding	180	543	47	589	710516	709974	NA	30	TTCGCCCCTAATCGAAAAGG	NA	NA	NA	NA	NA	NA	IKKNYKGEIRQYFIEMSTDSKSPLGFDAIILDNFISSCAGYSVITYLLGIGDRHLDNLMVSRDGCFFHIDFGYIFGEDPKPFSPPMKLCKEMIEAMGGAHSVGYEQFLKKCCLAYKYLRYHSKLIISLLDCMCESGLKDMKMSPELCVLKVQEKFRLDLNDEAAEVYFLSVINASVKTLFPVVVDKLHEWALNWK	NA
36f5e705-757f-4d71-8501-8972b986f6b8	Pv_Sal1_chr10	+	527	1	genic	PVX_080650	PVX_080650	novel	NA	NA	NA	NA	3548	215	mono-exon	FALSE	NA	NA	NA	NA	NA	31	NA	NA	NA	NA	NA	NA	A	coding	56	171	213	383	825097	825267	NA	20	TCACCCCAGGTTAACCTTCT	NA	NA	NA	NA	NA	NA	MITARSVRLVNRWRGEEAEVAEPAEAWVFEGEEEKKKKKKKKKSNKKKKKNERVHN	NA
41d76b05-6aad-4b7a-8cb9-e222bb516add	Pv_Sal1_chr10	-	889	1	full-splice_match	PVX_080105	PVX_080105	PVX_080105.1	5808	1	5660	-741	5660	741	mono-exon	FALSE	NA	NA	NA	NA	NA	12	NA	NA	NA	NA	NA	NA	A	coding	83	252	22	273	370405	370154	NA	20	CGTTGCTAAGTCATCGTGCA	NA	NA	NA	NA	NA	NA	GNYASKSMLLSMRPGNKKIALFDDHRVIAATGAAPTFGCQLLCAKLSRLMGCVGATREHVIAVWVTLIRKEAQMNGEARIREGVKTDCAN	NA
4819d558-7bbc-4b29-8d18-3d7f8cfc5e7e	Pv_Sal1_chr10	-	874	1	full-splice_match	PVX_080590	PVX_080590	PVX_080590.1	1192	1	710	-392	710	392	mono-exon	FALSE	NA	NA	NA	NA	NA	35	NA	NA	NA	NA	NA	NA	C	coding	159	480	3	482	786961	786482	NA	20	AAAAGCTCCTCTCTTGGGGC	NA	NA	NA	NA	NA	NA	MIVHETFSSSASTKGWSGDNFNNVTSVCGGVNLLGGYGKLSKGRVRKTFENIPSHTQIRIKANFHFIDDWNSHTAFLKVGRDDQEDLFYVWTDSHSQVGLENAVNICGKATGESKFSSLIDVVIPHNSSRLIVEFGTTIQVDDPKSVSWGVSNFQLFTV	NA
4ec56fe2-a3eb-4cb8-9f3c-88d9095f6ad8	Pv_Sal1_chr10	+	949	1	full-splice_match	PVX_080175	PVX_080175	PVX_080175.1	1979	1	1515	-485	1515	485	mono-exon	FALSE	NA	NA	NA	NA	NA	3	NA	NA	NA	NA	NA	NA	A	coding	116	351	114	464	450540	450890	NA	40	AATGTGTCAAAAGGGGTACA	NA	NA	NA	NA	NA	NA	NSYNVTSTDFLVNAELFTDNNKHLNNFELTQENKKIIMNLYDKILELKIKYTEKMGDTKENEKFRHLEKITDRIDEYVNVLNVNKSIDFRNKELDFFTSLYLEYFSFLAMDIHATIPTKLQMMYTDNTELRLDNVKQFLMQVYDDLKLKLRGL	NA
5a7eecdb-b20c-4159-8c40-d20b1d6efbe9	Pv_Sal1_chr10	-	897	1	genic	PVX_080680	PVX_080680	novel	NA	NA	NA	NA	1038	553	mono-exon	FALSE	NA	NA	NA	NA	NA	57	NA	NA	NA	NA	NA	NA	A	non_coding	NA	NA	NA	NA	NA	NA	NA	30	CTAGCTTAAGTGTAAGGCTA	NA	NA	NA	NA	NA	NA	NA	NA
6815437f-3cbc-4b8c-b1e5-48c09c9bc775	Pv_Sal1_chr10	-	1522	1	genic	PVX_080475	PVX_080475	novel	NA	NA	NA	NA	1545	281	mono-exon	FALSE	NA	NA	NA	NA	NA	59	NA	NA	NA	NA	NA	NA	A	coding	275	828	414	1241	705572	704745	NA	25	TTAGGAAGCCGATTTTTTGA	NA	NA	NA	NA	NA	NA	LEINQVLEEELHKRENEKGGLAYPTKEDSNAFSRSEEDYTSRYAAFVNSSKGTSQESLPCGSDSREAEGGIVPTGGPYEGGDLDGSFAANLGGDLDGSFTGSLAGPPPPRSVAHGSSSIYADGQMGGSGRSGPQPHGATWEPSPPMGGTIYPMGGTHHPVNSVDPQKRSNKNVYLNSNYTAILKNEDAHRYVSSLQKDLDSVKVIIMSDNAVKRVISGGGVTKGSGGGSFAKSPLKSGAYYGREKLTCMDPNNMNRSVSFGQAQQGGGSVAHHLGGSPERKNTRYVDKNVGSMRNGNHFFHVNGVKDKKEEVAHQREPLFRNNLVHAAQGGVPSVASPVGASAVGASAVGASAVGTSTIGTSAIGASPFDASHLGAPAHRGGDPGRPLLRKIMDKFAVL	NA
6ac2a69e-bdee-435f-85f5-3e5ac403afe3	Pv_Sal1_chr10	-	549	1	genic	PVX_079750	PVX_079750	novel	NA	NA	NA	NA	4031	430	mono-exon	FALSE	NA	NA	NA	NA	NA	5	NA	NA	NA	NA	NA	NA	A	non_coding	NA	NA	NA	NA	NA	NA	NA	55	AAAGACAATTTTAAAATTGA	NA	NA	NA	NA	NA	NA	NA	NA
6c3065be-4a7e-428d-8fc7-643e2d69cab9	Pv_Sal1_chr10	-	1400	1	genic	PVX_080555	PVX_080555	novel	NA	NA	NA	NA	1752	285	mono-exon	FALSE	NA	NA	NA	NA	NA	86	NA	NA	NA	NA	NA	NA	A	coding	369	1110	6	1115	761299	760190	NA	10	CCGCGCTGTTGGGGCATTTA	NA	NA	NA	NA	NA	NA	YMNAGFVKRGNKYYCDVNYDDLTVEGEDRFFTVSIYNGVRQDIRKCFYLRYDSSLEPVNIVHRIENVYEYSNFKLYTLYIKKDVEAYFLKDMTLDCYLGEDFYLSLHINFKNNFILDNTDVNQSVVNLFPKNIIYLKLPDARSQNLLSKVSFPPNTRYIKVDDYYYIFKLPSFVASQSTTQMLFLSNNGSQKTQNKNVTFHAGGVKEPILGVDFSRTSKICAYAGDESNCDRVKVRGNKVSVTVNMGVAADPAADPVTKPPSEPPTKITLGIICPVNKKNKNTCFNEIYDKKKKIFIRDHLKDSQGYLTIYPKTYVHTSSPGAEMFEESLLVLTPQFIERYNANRAKYNGTFHCKCYANGRAYEVAFSFA	NA
6d9f1d7e-2ad5-4008-bd8e-9ba183650790	Pv_Sal1_chr10	+	269	1	full-splice_match	PVX_080360	PVX_080360	PVX_080360.1	720	1	579	-128	579	128	mono-exon	FALSE	NA	NA	NA	NA	NA	3	NA	NA	NA	NA	NA	NA	A	non_coding	NA	NA	NA	NA	NA	NA	NA	20	CCACTCCCTTATGAACTCGC	NA	NA	NA	NA	NA	NA	NA	NA
726c941c-0a27-4959-bcad-ee03fa9144cb	Pv_Sal1_chr10	-	997	1	full-splice_match	PVX_080530	PVX_080530	PVX_080530.1	2073	1	1475	-399	1475	399	mono-exon	FALSE	NA	NA	NA	NA	NA	3	NA	NA	NA	NA	NA	NA	A	coding	168	507	92	598	745728	745222	NA	25	TCCAAATTTGATTCCTCACG	NA	NA	NA	NA	NA	NA	NLIPSEYGTKKRDTFYGEEGASQKGEGDSQMDTGYMNDMIWLDLSDLLLYLLRSCSYVGIVRHVWSLFDEIMQRGGDPVGTSHYGSHREDYHHEEAESSHFVLVGQGSLKLHRSITAKVWHLYKDMHRRLHMLIQHEEYDAFWALFFSPFNTKLSERNVGTLRRGCGAPFRKFLNCLVTSRDFWVFLFLNLVGSIPGG	NA
75e3e2bc-013d-446b-ac04-397e782b16d0	Pv_Sal1_chr10	-	1256	1	full-splice_match	PVX_079715	PVX_079715	PVX_079715.1	2302	1	1354	-308	1354	308	mono-exon	FALSE	NA	NA	NA	NA	NA	4	NA	NA	NA	NA	NA	NA	A	coding	243	732	217	948	35927	35196	NA	25	ACGTTACTCCATGAATTTGT	NA	NA	NA	NA	NA	NA	KLTVDLENAQSVHHWVSRIRNENFVTHFCRKVFPKGVTEEELKKVIIEKYKYRKVQLTGVLDTTNEFFVGPKMYEHDKKKKYYYVICPIFLKNGKCILVNRGLISEDMLEEKKKEIPKVVTIRGVLDPGELYECSFRKLKNLSNKNVYSNYLYYYDIAEICHYANVAHFEGSSFFIANIYDIIVHEDYNSDIIKDHYSNCSKDGTKLLNSHLNKLNGITLDDMDRESQERIKRLLKRGPNCGGATNDKKETNTSSTNRKPFRYDEHFIHKKKREYFKFYADETTHFNYACQWFLFSFVFSTISMFKFLQFKRWVF	NA
8002beb8-15c6-4db1-8f3b-7f6482afe75c	Pv_Sal1_chr10	-	885	1	full-splice_match	PVX_080315	PVX_080315	PVX_080315.1	3939	1	3581	-527	3581	527	mono-exon	FALSE	NA	NA	NA	NA	NA	7	NA	NA	NA	NA	NA	NA	A	coding	49	150	209	358	572196	572047	NA	30	AACGTTCCATGTGAAGTGCA	NA	NA	NA	NA	NA	NA	QTYRGHKQGRFIVHSTFGGKKEDYVISGSEDSLIYIWHKTKGFLLDVINGHASTVSIAIWPLASSKFPYMVSASDDHTVMVWNVHPKATTIRRDSRRRRKKFLHPFLRELTKFRPVTR	NA
8be7402a-5e95-4f97-93ad-3a55c57b615b	Pv_Sal1_chr10	+	501	1	full-splice_match	PVX_098085	PVX_098085	PVX_098085.1	2805	1	2684	-380	2684	380	mono-exon	FALSE	NA	NA	NA	NA	NA	22	NA	NA	NA	NA	NA	NA	A	coding	9	30	92	121	908571	908600	NA	10	CGCAGTCCCGTTCGCATGTG	NA	NA	NA	NA	NA	NA	PRITVAFCKRFEIPIEKIFNRSLRLKFPWAMFVTKNFTF	NA
8d3a32e1-a070-4632-bbe7-80fca753e5ce	Pv_Sal1_chr10	-	1239	1	full-splice_match	PVX_080700	PVX_080700	PVX_080700.1	1092	1	208	-355	208	355	mono-exon	FALSE	NA	NA	NA	NA	NA	14	NA	NA	NA	NA	NA	NA	A	coding	268	807	78	884	893211	892405	NA	55	TAAATTAGTGAAAAAAGTAG	NA	NA	NA	NA	NA	NA	NTNFKGVNNVFSLRNKNKKTKNKKDMYEKKGNTKYHEPQNVDTNMFERNVEPFNLINFEGHSKVKPLQNTCSEGEMCTIYSNLQNTNTHRAIRKLEHFDYLMYNVIKNEQEKKSQLKKNIESKNNIIIVNNLYSNRTQMVDNRTLNLVQINKNIVNSERIREENNRKLQDSKCSLIENDNVMNQIKMSNGYNAKKDRKSSAKSGKEDDLLVDYENGLRKEQSLSIIDAHKKTVAGGIKGNTDQYSALGQHDIFDDIDPLINEKIKKRKKKNTGTCFFSLNNFSCHFLMTCDKT	NA
90a6f655-78a3-44f9-88bd-4245d8d332cb	Pv_Sal1_chr10	-	598	1	full-splice_match	PVX_079855	PVX_079855	PVX_079855.1	2413	1	2250	-435	2250	435	mono-exon	FALSE	NA	NA	NA	NA	NA	17	NA	NA	NA	NA	NA	NA	A	coding	8	27	137	163	150553	150527	NA	25	GAACAGGCTCTCTATTTTGA	NA	NA	NA	NA	NA	NA	GVKGCSYCGGLGHRITQCSKLESQRNKQISFTNKDILSSSNKHNNMHAYTGDW	NA
9556aaf2-93ae-4705-970b-6e071065d820	Pv_Sal1_chr10	-	1403	1	full-splice_match	PVX_080590	PVX_080590	PVX_080590.1	1192	1	0	-211	0	211	mono-exon	FALSE	NA	NA	NA	NA	NA	18	NA	NA	NA	NA	NA	NA	C	coding	271	816	377	1192	787297	786482	NA	40	AAAAAGGAAGTCCGGTGGAG	NA	NA	NA	NA	NA	NA	MLRGLLRIAVMLPLLSAQVRCENDISVKGSLTVANLKISSKDNKENGILFQSKEVEYKMGMNPLGQFIISRKNKPLISIDEHDNLNLLNQDLVVKALTIDGTFKVRHVNQFQMIVHETFSSSASTKGWSGDNFNNVTSVCGGVNLLGGYGKLSKGRVRKTFENIPSHTQIRIKANFHFIDDWNSHTAFLKVGRDDQEDLFYVWTDSHSQVGLENAVNICGKATGESKFSSLIDVVIPHNSSRLIVEFGTTIQVDDPKSVSWGVSNFQLFTV	NA
985d1e30-14f2-40fc-af00-1e16866dfe56	Pv_Sal1_chr10	+	1708	1	full-splice_match	PVX_080575	PVX_080575	PVX_080575.1	1056	1	0	-652	0	652	mono-exon	FALSE	NA	NA	NA	NA	NA	4	NA	NA	NA	NA	NA	NA	C	coding	245	738	319	1056	774415	775152	NA	25	CTACCGCTCGTTCAAGGAAC	NA	NA	NA	NA	NA	NA	MEGEMQRHIKLTKAQTTPVVLVVGDPGRVDKVKVLCDSYVDLAYNREYKSVECTYKGQKFLCVSHGVGSAGCAICFEELMNNGAKVIIRAGSCGSLQPTQMKRGDICICNAAVREDRVSHLMIYSDFPAVADYEVYATLNQVAEELKVPVFNGISLSSDMYYPHKIIPTRLEDYSKANVAVVEMEVATLMVMGTLRKVKTGGIFIVDGCPLKWDEGDFDNNLVPERLENMIKISLETCARLAKKY	NA
a17f8c4a-4d50-4db4-97c6-9d13b86273dd	Pv_Sal1_chr10	+	1207	1	full-splice_match	PVX_080335	PVX_080335	PVX_080335.1	840	1	109	-476	109	476	mono-exon	FALSE	NA	NA	NA	NA	NA	11	NA	NA	NA	NA	NA	NA	A	coding	140	423	309	731	587545	587967	NA	35	CGAATGGATATTTTAGCAAT	NA	NA	NA	NA	NA	NA	MDSIRRNILSGRLCTTLGIKFQPRDFPKFYAKNHFSTDNEEKSETKGKHTNVKEKKPNGLQIDCEIKSPLKEFLNTDTASRVFVLKYAWKYIKENNLQNPNTKRKIIPDEKLKNVLEKDEVDMLEVPKLLFRHMSSIRKE	NA
a3285c74-1c62-469c-87f7-a23ea6b84627	Pv_Sal1_chr10	-	1027	1	full-splice_match	PVX_079920	PVX_079920	PVX_079920.1	3765	1	3187	-449	3187	449	mono-exon	FALSE	NA	NA	NA	NA	NA	8	NA	NA	NA	NA	NA	NA	A	coding	133	402	177	578	216594	216193	NA	10	TATGCGTTTTTGCGGGGAGT	NA	NA	NA	NA	NA	NA	PLKKEKKRSTKRGTVKSTYDSFNFLDARASVKKKKKKTRNNVESSAKSGECKAEEKTAMMTDTVSCISRPNLKKMLLYKPLENYEHLEVDGGKLHDEKNISLSEYPYCVSDLNRNDDRDYFFKREYFTMPNIINDFLSLLPEEDAGLNVSDSSIDYLITSLQNLTIPKLKEFPYEPIPVKEIIQIKSEMNG	NA
a600f365-1462-4ee6-ac62-a0cf8bd46d4a	Pv_Sal1_chr10	+	513	1	full-splice_match	PVX_079765	PVX_079765	PVX_079765.1	931	1	441	-23	441	23	mono-exon	FALSE	NA	NA	NA	NA	NA	14	NA	NA	NA	NA	NA	NA	A	non_coding	NA	NA	NA	NA	NA	NA	NA	35	TGTAATAAGGAACGTGCCAC	NA	NA	NA	NA	NA	NA	NA	NA
a96a1a22-8e74-4fb4-96e9-1b30ed80987b	Pv_Sal1_chr10	-	906	1	full-splice_match	PVX_080100	PVX_080100	PVX_080100.1	4395	1	3525	-36	3525	36	mono-exon	FALSE	NA	NA	NA	NA	NA	4	NA	NA	NA	NA	NA	NA	A	coding	256	771	100	870	362471	361701	NA	40	CACAGATCATATGTATATAC	NA	NA	NA	NA	NA	NA	RPNVPIYKDLTFSCESKKTTAIVGETGSGKSTVMSLLMRFYDLKNDHHIVFKNEQTGESSKEQMQQGDEEQNVGMKNANEFSSSKEGADGQSSTLFKNSGKILLDGVDICDYNLKDLRNLFSIVSQEPMLFNMSIYENIKFGKENATREDVKRACKFAAIDEFIESLPNQYDTNVGPYGKSLSGGQKQRIAIARALLREPKILLLDEATSSLDSNSEKLIEKTIVDIKDKADKTIITIAHRIASIKRSDKIVVFNNPDRTGSFVQAQGTHEELLSVQDGVYKKYVKLAK	NA
aec47df2-1940-4984-be7c-0e8c714a662b	Pv_Sal1_chr10	+	593	1	genic	PVX_097930	PVX_097930	novel	NA	NA	NA	NA	840	404	mono-exon	FALSE	NA	NA	NA	NA	NA	4	NA	NA	NA	NA	NA	NA	A	coding	58	177	13	189	1042940	1043116	NA	20	TTGGCGTATTTAGGCATATT	NA	NA	NA	NA	NA	NA	GDKKMSEIVKACGDYIYLKNLRMVIFTIKENVDINFLRSFFRVLINSDVCVEFNQRASLQDG	NA
b34c34ff-67da-42e9-96a5-2638ed34636f	Pv_Sal1_chr10	-	620	1	full-splice_match	PVX_097990	PVX_097990	PVX_097990.1	813	1	801	-608	801	608	mono-exon	FALSE	NA	NA	NA	NA	NA	6	NA	NA	NA	NA	NA	NA	A	coding	64	195	3	197	995195	995001	NA	40	AAAAGGAGTGGGGATGAGCA	NA	NA	NA	NA	NA	NA	IKLVIICGEATRGSLWRGEQKSAATGRKDTCNRAQREQEKEKRRNEGTKKTKVLQPNFVETYQG	NA
bb4cc097-e961-4977-86ee-5a775cb60d73	Pv_Sal1_chr10	+	553	1	full-splice_match	PVX_080460	PVX_080460	PVX_080460.1	1395	1	1207	-365	1207	365	mono-exon	FALSE	NA	NA	NA	NA	NA	48	NA	NA	NA	NA	NA	NA	A	coding	58	177	12	188	691890	692066	NA	40	GAAAAAGCAGCGGCAGCAGC	NA	NA	NA	NA	NA	NA	TSRMDSSSNKTSHAGMSGDESRRGSRMSDAKAGGRGASFQSKSKLSRNYSSKKQELVDSQA	NA
bc0a8bd2-3834-4a58-8b2a-89122adfb59f	Pv_Sal1_chr10	+	281	1	full-splice_match	PVX_079820	PVX_079820	PVX_079820.1	1058	1	1013	-236	1013	236	mono-exon	FALSE	NA	NA	NA	NA	NA	6	NA	NA	NA	NA	NA	NA	A	non_coding	NA	NA	NA	NA	NA	NA	NA	20	CTTGTCCCCATTGAACGGTA	NA	NA	NA	NA	NA	NA	NA	NA
bff0adf9-b957-446b-9267-a56e3dabd179	Pv_Sal1_chr10	+	671	1	full-splice_match	PVX_079720	PVX_079720	PVX_079720.1	7887	1	7624	-408	7624	408	mono-exon	FALSE	NA	NA	NA	NA	NA	8	NA	NA	NA	NA	NA	NA	A	coding	86	261	3	263	46249	46509	NA	25	TTTGTTTCGCTTCACAAATA	NA	NA	NA	NA	NA	NA	LGYKEKEVGNIQVQDFFKELWKFVQSIEFNRKTINETTLKELKKKEKELENVKKGAVLSKKQNFTIVKKQEKEPKTQLEKKTFKIF	NA
c0f962e9-f982-42b0-a2b4-aeb11ead5842	Pv_Sal1_chr10	-	842	1	full-splice_match	PVX_098035	PVX_098035	PVX_098035.1	1314	1	921	-449	921	449	mono-exon	FALSE	NA	NA	NA	NA	NA	5	NA	NA	NA	NA	NA	NA	A	coding	74	225	169	393	950575	950351	NA	15	ATGGGAGCCACTTTCTCCCG	NA	NA	NA	NA	NA	NA	GERNEELSREEPNEELSREKLNEEELGRVKLNEELGPPPPGAPLERRQLSTWVSQLMQISGLSEDASIKIAQTFHTPFDLIMHFKKKNDEECLKDFMISSSYGDRRLGRALSRKVFRVFSPGAHPHSYVS	NA
c1b9ddd6-459d-407b-ae15-4b41984ddc15	Pv_Sal1_chr10	-	569	1	full-splice_match	PVX_080365	PVX_080365	PVX_080365.1	2803	1	2470	-236	2470	236	mono-exon	FALSE	NA	NA	NA	NA	NA	5	NA	NA	NA	NA	NA	NA	A	coding	76	231	103	333	607328	607098	NA	15	CATCCCCGATGCGGGGCATC	NA	NA	NA	NA	NA	NA	FQFFFRPHPKSLFSDKQKLEIKNNLKDYSKKFDVMDEKVRHAKRNQLISDRKTVEASFNQRMEKVTQLFHSFKEYEEFKKNWEQFESQFEWEEKTVVIEHVLSVKQEIFA	NA
ca1a8bc2-70b4-4ff6-a611-6803e2ccf03e	Pv_Sal1_chr10	-	500	1	genic	PVX_079865	PVX_079865	novel	NA	NA	NA	NA	2092	472	mono-exon	FALSE	NA	NA	NA	NA	NA	3	NA	NA	NA	NA	NA	NA	A	non_coding	NA	NA	NA	NA	NA	NA	NA	75	AAAAAGAGGTGAAAAAAAAA	NA	NA	NA	NA	NA	NA	NA	NA
cf958aec-5598-4dc4-b662-5a25e162fdfa	Pv_Sal1_chr10	-	787	1	full-splice_match	PVX_097940	PVX_097940	PVX_097940.1	2463	1	2045	-369	2045	369	mono-exon	FALSE	NA	NA	NA	NA	NA	3	NA	NA	NA	NA	NA	NA	A	coding	106	321	237	557	1033653	1033333	NA	15	CCATGATGTGTGCATGCCCT	NA	NA	NA	NA	NA	NA	MGRLAAMGRLEAMGKLAAMGRLEAMGKLEAMGKLEAMGKLEAMEAVPTTTEATQPADPIIKCRLFLPPVRGEAPSCREFIRADVGRIPRGRGSIFFSAQGRYTRMR	NA
d95b89fe-97fa-4e23-b2c4-32ce355cb024	Pv_Sal1_chr10	+	379	1	full-splice_match	PVX_080575	PVX_080575	PVX_080575.1	1056	1	-297	974	-297	-974	mono-exon	FALSE	NA	NA	NA	NA	NA	7	NA	NA	NA	NA	NA	NA	C	non_coding	NA	NA	NA	NA	NA	NA	NA	10	CCTCCACGTTTGTCGTTTGA	NA	NA	NA	NA	NA	NA	NA	NA
e6354bdf-f457-45ca-b742-8ea31e92beae	Pv_Sal1_chr10	-	915	1	full-splice_match	PVX_080295	PVX_080295	PVX_080295.1	1353	1	803	-365	803	365	mono-exon	FALSE	NA	NA	NA	NA	NA	25	NA	NA	NA	NA	NA	NA	A	coding	38	117	434	550	553944	553828	NA	45	AAAAAAGGGCCACTTATCAG	NA	NA	NA	NA	NA	NA	DVVRAGDDLDEGDNGGGDVGDNGGGDVGDNGGGDVGDYGDGDCEAGRHARPPGRILDKPLFFLPHNFSGTILNNKFVVIKRDALEDSLQSLKKNYEGKYRPLYERYCALYLTPIGGDSNQEEQSQTSDVAVFAKGAKDVSADDVMKTYLEKQKGQASQYLRRVDVKSPTRSSCPGDKMKKRF	NA
ec640b39-6ad1-4524-8b2e-0f136fda67cf	Pv_Sal1_chr10	+	575	1	full-splice_match	PVX_080375	PVX_080375	PVX_080375.1	2418	1	2176	-333	2176	333	mono-exon	FALSE	NA	NA	NA	NA	NA	15	NA	NA	NA	NA	NA	NA	A	coding	79	240	3	242	616388	616627	NA	20	TTTTTTTGGTTAATGTTACA	NA	NA	NA	NA	NA	NA	LWVKSDALIRNLHLDGALIIGGGNSEDAVSLPIVLEKNLCVRNRGDELVALSDRGEENSEQLRIRGYKLVRSEALLISS	NA
ee9221f2-f667-48c2-abcd-3c4dfe27422b	Pv_Sal1_chr10	-	491	1	genic	PVX_097980	PVX_097980	novel	NA	NA	NA	NA	1199	110	mono-exon	FALSE	NA	NA	NA	NA	NA	21	NA	NA	NA	NA	NA	NA	B	coding	109	330	52	381	1004083	1003754	NA	85	AAGGAAAAAAAAAGAAAAAA	NA	NA	NA	NA	NA	NA	KQPDGEATGQENPPSVDMAEGIELYEESADDPFFGDKIDGEGTSLAQLIGGDEAPSGAASGAASEAAKEAVNEAANEAADQTAAEIAETADAAEAEQLAHIKTLEMDVTNVLYEDVNYETYDNDDI	NA
f50b18dd-6c8f-47ac-9f5c-92b228a90ceb	Pv_Sal1_chr10	-	354	1	genic	PVX_080140	PVX_080140	novel	NA	NA	NA	NA	1129	303	mono-exon	FALSE	NA	NA	NA	NA	NA	3	NA	NA	NA	NA	NA	NA	A	non_coding	NA	NA	NA	NA	NA	NA	NA	35	GGTATGAGCAAACAAGTTGC	NA	NA	NA	NA	NA	NA	NA	NA
f840dec3-9282-4403-bc2e-d80182e69dc7	Pv_Sal1_chr10	-	550	1	full-splice_match	PVX_080525	PVX_080525	PVX_080525.1	3144	1	2790	-196	2790	196	mono-exon	FALSE	NA	NA	NA	NA	NA	3	NA	NA	NA	NA	NA	NA	A	coding	117	354	1	354	741736	741383	NA	5	CTCTTTTGTTCGATTCGCCT	NA	NA	NA	NA	NA	NA	TNSFDFFYKGIEIISGSQRINHLPLLLFKVVNTCGPDENPQRKPSSCALPIREKSNFSISDYLKKGEELIDGDSTLGKYINSFRFASKPHGGLALGFERYLLAALNLGNVKRAVFCD	NA
PVX_113250.1	Pv_Sal1_chr11	+	1288	4	full-splice_match	PVX_113250	PVX_113250	PVX_113250.1	938	4	189	-539	189	539	alternative_3end5end	FALSE	canonical	NA	NA	NA	NA	19	NA	NA	FALSE	NA	NA	NA	A	coding	224	675	75	749	1980501	1981551	FALSE	0	TTTTTTTTTTTTTTTTTTTT	NA	NA	NA	NA	NA	NA	MVDNKNNCSGGSHGFSNGSAGSLNKVNTFLKVFVFTLVILAIQCFNESISASVQKSSGNGAIVASRLLKDDFNDSTGTLAIFEEDGSSENLSVDGSESQLDEFGSAGNLSLCSTLDGEVQVPEEDVPEKKRKSSKENVHVHKLMGETTMADMEYEENFMKECRNEKRKGKFHKRVLRFLKKHHYTLPAVLAIILGITIGKEVAIGVIVVYVVLLVLRFVHKKYV	NA
PVX_113270.1	Pv_Sal1_chr11	-	694	2	full-splice_match	PVX_113270	PVX_113270	PVX_113270.1	4164	2	3856	-386	3856	386	alternative_3end5end	TRUE	canonical	NA	NA	NA	NA	7	NA	NA	FALSE	NA	NA	NA	A	coding	97	294	15	308	1947911	1947435	FALSE	60	AAAAAAAAAAAACTCGCGCG	NA	NA	NA	NA	NA	NA	VSNKMNECGMNINLKDYLDKFKSAIMPIVLQWVRGYSFMEILTDSQIYEGSIIRTLRRLDELLRQMICAFRGINNDSMCDILTEATKKLRRGIPFSPSLYL	NA
PVX_113375.1	Pv_Sal1_chr11	-	1016	3	full-splice_match	PVX_113375	PVX_113375	PVX_113375.1	708	3	0	-308	0	308	alternative_3end	FALSE	canonical	NA	NA	NA	NA	3	NA	NA	FALSE	NA	NA	NA	A	coding	93	282	427	708	1857914	1857132	FALSE	30	TGAACTGCCGTAAGCACATT	NA	NA	NA	NA	NA	NA	MIKLDVFKLAKMGPSKGKGPLIAKYAPVGFKKGFGAIGLGRHTKKGFFIINKMLVPNFRVPDLSDCNLKPYVSKKTPLIVMKKQLGPRRKILN	NA
PVX_113385.1	Pv_Sal1_chr11	-	891	4	full-splice_match	PVX_113385	PVX_113385	PVX_113385.1	737	4	327	-481	327	481	alternative_3end5end	FALSE	canonical	NA	NA	NA	NA	98	NA	NA	FALSE	NA	NA	NA	A	coding	130	393	18	410	1853872	1853048	FALSE	20	TGCAAAGTCGGGGTCAGCTC	NA	NA	NA	NA	NA	NA	NQIRKMYNALNEKRANLPLYLFANDHEEEKRKLLKDLFLRGHLDFLQGLNTPLSKYYLSMRSERRAHRTQVEAKIRNERDLINGLSVENKKRHVEEKLREYRFLKANLLQLYSTIEKRFKSVDSLMARLDANPKN	NA
PVX_113430.1	Pv_Sal1_chr11	+	1075	6	full-splice_match	PVX_113430	PVX_113430	PVX_113430.1	636	6	-100	-339	-100	339	alternative_3end5end	FALSE	canonical	NA	NA	NA	NA	8	NA	NA	FALSE	NA	NA	NA	A	coding	211	636	101	736	1816170	1817526	FALSE	15	CATGATACGCCTCCCTGTGT	NA	NA	NA	NA	NA	NA	MIPTPVSKKIRSRLSLSIHRKPHFLFRQNLLLDKGEKWEPKLRKGHPEFAKQFDILNRQVTGFRKYKPPPVKREETKKDYDITNFHEVKSKFRFEMNGFFEDEGNVFCQELYRTAKRMFLVGWIKCRRRFAMGHFQGDAYAISYLRHWFDMYSSQTNRIDKLRIFDENHGIASFDYYNITVVKDYRSPAKKKMHLIQSQEFLKTKALFNLK	NA
PVX_113435.1	Pv_Sal1_chr11	-	1423	4	full-splice_match	PVX_113435	PVX_113435	PVX_113435.1	1591	4	553	-385	553	385	alternative_3end5end	FALSE	canonical	NA	NA	NA	NA	8	NA	NA	FALSE	NA	NA	NA	A	coding	339	1020	19	1038	1815153	1813663	FALSE	35	TTTTCTAAAAGGGCACACGA	NA	NA	NA	NA	NA	NA	KATCRDMALKSSLHSFTFSLKDFDIAGFLGDGAHGSVFLACERRTNFICVLKCISKSHLVKSTQEALLRKEIELQAHLKHPHIACMYTWFHTSSHVFFVMEYCSNGDLFTYLNEHGPFAEKKVAEMLFEIIWAIRTCHDKRIAHLDLKPENVLVNHEEKCKLADFGLSAHIGSKHKKKGISHYRGTHDYWSPEQCARHQKKKQNFGEFDQKTDIWTLGILAFELKFGRPPFGSTNEERETVIMNRIQDYHWSQLFCEKMKQDLIDKLSPEFKDFLNLCLDKNPKKRPTAETLIQHPFIFLHNKSRPCIKSYATQPRGKQGPKLSHKGFNEQDGSFLTPIWFHNKG	NA
PVX_113445.1	Pv_Sal1_chr11	+	1403	2	full-splice_match	PVX_113440_PVX_113445	PVX_113445	PVX_113445.1	1659	2	1121	-865	-887	206	alternative_3end5end	FALSE	canonical	NA	NA	NA	NA	14	NA	NA	FALSE	NA	NA	NA	A	coding	134	405	134	538	1811868	1812439	FALSE	20	GTTTGCCTTTTCGCAAAATT	NA	NA	NA	NA	NA	NA	VIPFVKAKKLKEEVNELFNEINPWIHKSLTLSKLRNLKIDLFNLMSTIPQIDISTICCAWVFFERLVIKGYVHKSNRKLYAATCLILSLKFYQHDDMQILEKLLLYIQKLDKKENLTPSLIFSVEFLVYRLLDFSLQHTYEHIRPHIHQYLESKELKFEDVYGISEEVYLCSNYPSEA	NA
PVX_113490.1	Pv_Sal1_chr11	+	594	5	full-splice_match	PVX_113490	PVX_113490	PVX_113490.1	378	5	0	-216	0	216	alternative_3end	FALSE	canonical	NA	NA	NA	NA	45	NA	NA	FALSE	NA	NA	NA	C	coding	123	372	7	378	1770007	1770864	FALSE	55	AACGAAGCGAAGCAAAAGGA	NA	NA	NA	NA	NA	NA	GTMGLAVFENDKNLSFNGVDKIVDDVYKDNLNFLQKSKSELERKETDQFSFSIDNLLILLEEEEQRRHGERDKMKEAFQNIALQLKNVKKSVKKAEKYLEKKENGEMIAGSHQALEDIKKRIDEL	NA
PVX_113545.1	Pv_Sal1_chr11	+	935	5	full-splice_match	PVX_113545	PVX_113545	PVX_113545.1	2313	5	1646	-268	1646	268	alternative_3end5end	FALSE	canonical	NA	NA	NA	NA	23	NA	NA	FALSE	NA	NA	NA	A	coding	174	525	143	667	1721852	1723037	FALSE	10	TCAGGCGGTTCCTTGCTGAG	NA	NA	NA	NA	NA	NA	INNSNLENELKKYKDRNGKLEKEINIAIDEINKGNDIITKLQTQLRKMKDKLKSKTIEHINVEKVSSQNVSEIGKLQGEVKALQDKLAQRESAEEALRREVDVLQRRNDEMAKELSISREVNLRLNKEITNNNLDMYAAKLNMGGPPNVVPGANFRVDANLLDKDLFTKLKANLKSSTTPGPGPAYAMEGNMNLNLMNGKIDTLDINDRYSKPVKFIPPGI	NA
PVX_113580.1	Pv_Sal1_chr11	+	773	2	full-splice_match	PVX_113580	PVX_113580	PVX_113580.1	520	2	0	-253	0	253	alternative_3end	FALSE	canonical	NA	NA	NA	NA	11	NA	NA	FALSE	NA	NA	NA	A	coding	105	318	203	520	1685396	1685850	FALSE	35	AAAGGGGAGCAGCTGAGCAG	NA	NA	NA	NA	NA	NA	MKCLRAIVCKGRQAARGGSAPFHIKNNFNLLGRRDFNMGMKHLNKDPPGEGKSYTTNQPKAVRVPIMRFFYGGIILMAAVPICQTLYETNKYYEENKHLYERGQS	NA
PVX_113605.1	Pv_Sal1_chr11	-	1055	2	full-splice_match	PVX_113605	PVX_113605	PVX_113605.1	2538	2	1863	-380	1863	380	alternative_3end5end	FALSE	canonical	NA	NA	NA	NA	3	NA	NA	FALSE	NA	NA	NA	A	coding	61	186	490	675	1667567	1667228	FALSE	25	TGCACAACTTCACATGCTGG	NA	NA	NA	NA	NA	NA	GLNAPVLLDNILKKIFILYVYHFLERASFHFYESVLFFDEGEQQEFAQPGKNILWLLREQHQEGSEEQTGKQHPEGSDEQTGQPHLEGSDVKAGQLQGERQDDAREPPLHRARRTQKHAFLNAYFLHLLFLLKSIKHYVDKSLTYIIILLFEESFKRVVKKLVMIYLGNQNMNFKYSTFHLIVESLFKIIFPFSFSFLSRVFQVDTSRSTESIFHVLDSYGVGA	NA
PVX_113620.1	Pv_Sal1_chr11	-	1118	2	full-splice_match	PVX_113620	PVX_113620	PVX_113620.1	1983	2	1266	-401	1266	401	alternative_3end5end	FALSE	canonical	NA	NA	NA	NA	7	NA	NA	FALSE	NA	NA	NA	A	coding	153	462	256	717	1638686	1638036	FALSE	15	CCCTCAGGGGGGAGCGGCAC	NA	NA	NA	NA	NA	NA	SAYPPRRTSSADPTSHTISYSSGGANCRAEGHASRDSPEELARKVNRYKFVLGEWKSLSVRRKKKEDAELKETKKLLSQQVAKNEMLERNNQTLLERVRSLDRGAQGGGAVGSGMDSHLGNGMISRQEGDHPQTKELLDEVNFLAREVERLREDQLLLQEDVKKKSTIIVHLIKKHALSEEHFRLDSSLPILKNQLTYAEMRKIMEETLVENIRLRSDLATLAKCVKGDGAGQDNPRG	NA
PVX_113731.1	Pv_Sal1_chr11	+	994	5	full-splice_match	PVX_113731	PVX_113731	PVX_113731.1	9258	5	8546	-282	8546	282	alternative_3end5end	FALSE	canonical	NA	NA	NA	NA	13	NA	NA	FALSE	NA	NA	NA	A	coding	148	447	266	712	1550518	1551638	FALSE	15	AAAGTGTTCCCTTTTTGGGG	NA	NA	NA	NA	NA	NA	VHNFRAEHPNKPQKLTLVLNQKVIDELEVVYQRIKKVKCADGDQINFSACRKINREEFEAIWSYLAGTLDGSCAKNRKLKIVKVVRSTMLQQVFYEKGDKPKVITLDFHVNSSGEMCDVQGGVLRLETSFITSETTKRELDTLVKGNFDITLDSVSLCSSPVFNMYRSSSNFSMLSSYRGEIIKLHVSTAKAFKGVIELHEDASGFENTEKKFLITTRANCPDLHEFLNSFYEFIF	NA
ffd95aea-5517-4e37-bd18-bfbf607ed144	Pv_Sal1_chr11	+	791	3	novel_in_catalog	PVX_113490	PVX_113490	novel	378	5	NA	NA	0	216	intron_retention	FALSE	canonical	NA	NA	NA	NA	22	NA	NA	FALSE	NA	NA	NA	C	coding	81	246	323	568	1770467	1770857	FALSE	55	AACGAAGCGAAGCAAAAGGA	NA	NA	NA	NA	NA	NA	VDDVYKDNLNFLQKSKSELERKETDQFSFSIDNLLILLEEEEQRRHGERDKMKEAFQNIALQLKNVKKSVKKAEKYLEKKVPPKMLKSNTALSNAYLCSPCIPPFLFRSISGKRGDDCGLAPGAGGHQKAHR	NA
0114a781-586a-472b-86f5-8b95c8500182	Pv_Sal1_chr05	+	519	1	full-splice_match	PVX_089635	PVX_089635	PVX_089635.1	1207	1	1152	-464	1152	464	mono-exon	FALSE	NA	NA	NA	NA	NA	7	NA	NA	NA	NA	NA	NA	A	non_coding	NA	NA	NA	NA	NA	NA	NA	15	GTTTGGAGGGAGGTGGCACC	NA	NA	NA	NA	NA	NA	NA	NA
07ecf4f1-2e75-46e1-96e5-a3f900c7379d	Pv_Sal1_chr05	+	454	1	full-splice_match	PVX_089260	PVX_089260	PVX_089260.1	758	1	304	0	304	0	mono-exon	FALSE	NA	NA	NA	NA	NA	5	NA	NA	NA	NA	NA	NA	A	coding	85	258	197	454	421579	421836	NA	10	CTCGGTGCACTGGGTGGGGA	NA	NA	NA	NA	NA	NA	NYNVFGINHQVERRVEDLDSDELLYDVKKNLKNEFIKLFKKYKESFFDLFDDIVNNRRDDKTKIKMLIKVHVNLFHILAKLRYHQGVNNVINILKVQLKRRQIAIDKMKLSLLRIYCYINFVQENFSSARAIEEDDEGGSPKRRRKLTVQ	NA
097816dd-40da-4962-bc75-e1702c3c666d	Pv_Sal1_chr05	-	1237	1	full-splice_match	PVX_089045	PVX_089045	PVX_089045.1	2009	1	1393	-621	1393	621	mono-exon	FALSE	NA	NA	NA	NA	NA	13	NA	NA	NA	NA	NA	NA	A	coding	151	456	161	616	249200	248745	NA	5	TTTTCGCGCGGGGGTATTCG	NA	NA	NA	NA	NA	NA	GWSSVFVNNGADIGKWYYEIKIEEPVQNFHFLGYKDKVIKVNPYIRVGFACRYMRYDYPIGTDKYSYCVNSKNGRIFNNSISYDCMEPIKVGDIIGCYLNLKNKNTYNFDPRSDKKLYEYLQNGILCDPKDPPILKKNYGSSIFFSLNGQIKKNAFVDIYEGFYHPSVSLYMGASAKINLGPHFAYNHLNDYIPCVFMEPPIIL	NA
12d0d72c-de22-4bae-baf0-9009a0cdb0fa	Pv_Sal1_chr05	+	524	1	genic	PVX_089535	PVX_089535	novel	NA	NA	NA	NA	2758	63	mono-exon	FALSE	NA	NA	NA	NA	NA	10	NA	NA	NA	NA	NA	NA	B	coding	151	456	6	461	646932	647387	NA	5	TTGGCCCCGCCAGTTCGTTC	NA	NA	NA	NA	NA	NA	RMLFACRDLERLIEEQHCVLDMLENDLREVNASLKMPPSWSNFNHFEVLQESILQSEGGQGVPLNNTPFFIKGKVALIPKNLDSFFDKAAVAATKANAAKAANAANAANVAGAPPSGAYSQPEGPPSNSKYMPKFAKAKVKPKVSLLLKRGA	NA
18a9aa22-cf76-4dc9-8ee9-62d6091cefa5	Pv_Sal1_chr05	+	420	1	full-splice_match	PVX_089185	PVX_089185	PVX_089185.1	2577	1	2395	-238	2395	238	mono-exon	FALSE	NA	NA	NA	NA	NA	149	NA	NA	NA	NA	NA	NA	A	coding	45	138	45	182	367777	367914	NA	20	GTTGGTCGAAGGGGCGCAAG	NA	NA	NA	NA	NA	NA	NVCRNESGRRRSNFMPSYANSNGQAIVSVRPATILEYVPKQRKAKLRFCGFINRCCGAE	NA
20643ef0-89b0-4791-a895-c6cf2b940a83	Pv_Sal1_chr05	+	733	1	genic	PVX_089730	PVX_089730	novel	NA	NA	NA	NA	814	512	mono-exon	FALSE	NA	NA	NA	NA	NA	6	NA	NA	NA	NA	NA	NA	A	coding	26	81	141	221	792875	792955	NA	15	GAGTTGGTCGATTCGTACGT	NA	NA	NA	NA	NA	NA	SAAPYYERNVKQRTTLYPSFSQPGDFRVNRPVHLKPTVTLYPNVQHMMAYNRNKNSGGLYSFHSKRGGKRRT	NA
24e78b69-347c-47e7-b75c-7a51c9f4def8	Pv_Sal1_chr05	-	650	1	full-splice_match	PVX_088915	PVX_088915	PVX_088915.1	3135	1	2901	-416	2901	416	mono-exon	FALSE	NA	NA	NA	NA	NA	6	NA	NA	NA	NA	NA	NA	A	coding	35	108	127	234	156343	156236	NA	55	AAAAAAACAAAAGGGGGTGG	NA	NA	NA	NA	NA	NA	GASQSDDDGEDAPTGEATPTGGGAEQRAEQVPLEKRVFKQIQMESLKEKLALLFECFQSHGDNAVVREIYHVIEASE	NA
28dd125c-f315-4f49-bb31-f1a5b17cbd0b	Pv_Sal1_chr05	-	1458	1	full-splice_match	PVX_088990	PVX_088990	PVX_088990.1	1080	1	0	-378	0	378	mono-exon	FALSE	NA	NA	NA	NA	NA	5	NA	NA	NA	NA	NA	NA	C	coding	211	636	445	1080	209762	209127	NA	10	TGACCGGGCGTATGCGCTCC	NA	NA	NA	NA	NA	NA	MKRTNLIAPLCMYLLLGSCLLCLCGKVRKNKQVRNLLKSLTERVDTDDGENEYARLTQTPVVSMRLSKVKFKTSLQNVLVEPYTERVKDFVAKNNYEIRMERALLDEIKNANQNMNRIGDVLSARGGKQGKTRDNHIIMSRYFHYLKDKDEDFGLSFFPVYKTFKSNASHFGDNLSSSLYPHELLQMGSMSSESFLKNSPKRISFPERGDS	NA
29fab56f-5be2-466e-a1be-83a5fc230a3e	Pv_Sal1_chr05	+	275	1	full-splice_match	PVX_088940	PVX_088940	PVX_088940.1	2316	1	1936	105	1936	-105	mono-exon	FALSE	NA	NA	NA	NA	NA	7	NA	NA	NA	NA	NA	NA	C	coding	71	213	63	275	173720	173932	NA	35	GAGAAGACGCCCGAGGATAC	NA	NA	NA	NA	NA	NA	FIKKTELELLELICQAIKNQMESLKKSVYDESGTERTLERQLKDAEGKLNKITKKKATKTKAEGGAPEGELDEAPEEAPEEAPEETPEKTP	NA
30870202-1392-4924-ab35-dca43e577a8a	Pv_Sal1_chr05	-	574	1	full-splice_match	PVX_089610	PVX_089610	PVX_089610.1	1977	1	1664	-261	1664	261	mono-exon	FALSE	NA	NA	NA	NA	NA	3	NA	NA	NA	NA	NA	NA	A	coding	70	213	101	313	695687	695475	NA	45	AAAAGTGGACTCAACGTTAA	NA	NA	NA	NA	NA	NA	KVLCEHSDVSFPSLSKNNSYNRGKYNTVDHTTGMVKIVFLKDSKEILGMFIVGSYASILIHEGVLALNLKLSAVDLAHMVHSHPTISEVLDAAFKAIARVRTH	NA
3648ea1f-a6cd-462d-acc4-3258bbc3d029	Pv_Sal1_chr05	-	412	1	full-splice_match	PVX_088890	PVX_088890	PVX_088890.1	1197	1	1100	-315	1100	315	mono-exon	FALSE	NA	NA	NA	NA	NA	5	NA	NA	NA	NA	NA	NA	A	coding	31	96	2	97	136471	136376	NA	0	CGTTTCGCCGTTTGTTTCGC	NA	NA	NA	NA	NA	NA	AAKEIAENLSKSKNVTYLPASSNILLNPKNF	NA
403ac30c-0d85-4d07-86cb-fdc648bda72b	Pv_Sal1_chr05	-	1191	1	genic	PVX_089685	PVX_089685	novel	NA	NA	NA	NA	499	713	mono-exon	FALSE	NA	NA	NA	NA	NA	10	NA	NA	NA	NA	NA	NA	A	coding	78	237	242	478	761367	761131	NA	45	CAAAGGAGGGTGCGTAAAAA	NA	NA	NA	NA	NA	NA	VRNARRRPTYSPTARKINLETEEEEEEDKLSTDNSDEHISAKDIKEEKIKQYRKTLTKVVKIKTAIFHETVKVTCSKDGKMLEWYKGKAEGDGKKKPIGSFSLNKITSVRTKVDNLKSLEIAVSSVNISTYLFIFKTREERESWQNNLESFRKIMSMK	NA
407e3aa7-0b99-4851-8d23-cfb814061e34	Pv_Sal1_chr05	-	695	1	full-splice_match	PVX_088985	PVX_088985	PVX_088985.1	1511	1	1203	-387	1203	387	mono-exon	FALSE	NA	NA	NA	NA	NA	7	NA	NA	NA	NA	NA	NA	C	coding	98	297	12	308	207228	206932	NA	25	ATATGCTCTTCTTTTAAGAG	NA	NA	NA	NA	NA	NA	IHNMIRPSLELKHLKRHFTDYLNRFCSLKFETFYKHRGNYKRENMLRNILKTKKLSKRPEVQEEVRRIEEEKESRRLNKYDPLADFDPVANECFIREHFYV	NA
422828dc-a068-4635-8af9-0b99575e25d2	Pv_Sal1_chr05	+	472	1	genic	PVX_089675	PVX_089675	novel	NA	NA	NA	NA	1640	289	mono-exon	FALSE	NA	NA	NA	NA	NA	10	NA	NA	NA	NA	NA	NA	A	coding	28	87	97	183	756765	756851	NA	10	TGCATTTTTTGCATTTTTTG	NA	NA	NA	NA	NA	NA	FLNLKKRYNKRKNDLQAKNDKKKKNNSKEEEEMNCPSSDREKSSSSHPSKKNIKTFFCVK	NA
429542dc-dc77-4242-b29d-2aec6d98657d	Pv_Sal1_chr05	+	959	1	full-splice_match	PVX_089015	PVX_089015	PVX_089015.1	3546	1	3290	-703	3290	703	mono-exon	FALSE	NA	NA	NA	NA	NA	5	NA	NA	NA	NA	NA	NA	A	coding	33	102	367	468	228118	228219	NA	20	TTCGCTTATCAAGGTCATTG	NA	NA	NA	NA	NA	NA	MAKRAKMAKMAKMAKMAKMAKMAKIAESANKTF	NA
52e62877-80e8-4301-9ace-18948ea224c0	Pv_Sal1_chr05	+	842	1	full-splice_match	PVX_089050	PVX_089050	PVX_089050.1	2130	1	1847	-559	1847	559	mono-exon	FALSE	NA	NA	NA	NA	NA	4	NA	NA	NA	NA	NA	NA	A	coding	59	180	104	283	254827	255006	NA	20	TATGCACCGTGTGTGTACAT	NA	NA	NA	NA	NA	NA	GLNHIPVLILCGEKDNICSVHVFKNTSKFFINCHMIIFRNASHLVLVEKSKEINSCVVTFFHFPNNADLRAVHHMFPVDTLGNSVLYQRADLF	NA
57aab050-837b-4823-bc35-b830826e9d25	Pv_Sal1_chr05	-	588	1	full-splice_match	PVX_089035	PVX_089035	PVX_089035.1	3828	1	3716	-476	3716	476	mono-exon	FALSE	NA	NA	NA	NA	NA	3	NA	NA	NA	NA	NA	NA	A	coding	36	111	2	112	239732	239622	NA	10	CACTGGCTCAGTGTGTGCGG	NA	NA	NA	NA	NA	NA	EQEGFLGHEDDAQGPKGQSEQPVESPPGGAKENEQQ	NA
583220be-0ec8-45d1-8b98-2f63767d557a	Pv_Sal1_chr05	+	523	1	genic	PVX_089535	PVX_089535	novel	NA	NA	NA	NA	2981	285	mono-exon	FALSE	NA	NA	NA	NA	NA	31	NA	NA	NA	NA	NA	NA	B	coding	21	66	173	238	647322	647387	NA	20	GACAGTTTCTCCATTTGGGA	NA	NA	NA	NA	NA	NA	VALIPKNLDSFFDKAAVAATKANAAKAANAANAANVAGAPPSGAYSQPEGPPSNSKYMPKFAKAKVKPKVSLLLKRGA	NA
64dc5f06-e914-4321-b787-1c99ee487021	Pv_Sal1_chr05	+	459	1	full-splice_match	PVX_089595	PVX_089595	PVX_089595.1	639	1	382	-202	382	202	mono-exon	FALSE	NA	NA	NA	NA	NA	10	NA	NA	NA	NA	NA	NA	A	coding	72	219	39	257	690774	690992	NA	10	CTACGCCGAGTGCTTTCCCC	NA	NA	NA	NA	NA	NA	HKENNEVSLKEDMLDDLFEAFDYDSQMVAEEEELVTKVLEGMGIQMNAKLEDIPSPGELPKTQVDHLGVSDLEARINNLRLGKS	NA
6711da5d-6136-4931-a705-cad43fc54ecc	Pv_Sal1_chr05	+	1521	1	full-splice_match	PVX_089430	PVX_089430	PVX_089430.1	1285	1	144	-380	144	380	mono-exon	FALSE	NA	NA	NA	NA	NA	4	NA	NA	NA	NA	NA	NA	A	coding	347	1044	98	1141	547347	548390	NA	45	CATTTTAAGGAAAACAATTT	NA	NA	NA	NA	NA	NA	MLRRNIRLRKEYLYLKKVEEEKKKYAEKIKSVKKSYRENKKIQGDLKNEENELRKQMNLYDEKAINRKFDDEYFFCGVENPRVLITTSRNPSSQLECFAKEFKLLIPNSEKINRGSYFIKDILNFARKNNITDVIIIHEYKGIPRNLIICHLPFGPTLFCTIKDCKMRHEFTDQLGSVSSCNPHLIFHNFNTDLGKRIMSIFKYLFPPVKMRMNKRRVALSRRKGQRGASNEEQTDLQNNSGKVHTIDVGDDQEDDELQITFKNNEYFDLQKFENNRVITFFNKNDVIYFRHYNWETSEKGEIVLNEVGPRFSFMVYKINKETVDSLNEDYEYVYRPFLNSRKAQLA	NA
69b959db-cac7-4208-9c81-68236af6ed06	Pv_Sal1_chr05	-	1464	1	full-splice_match	PVX_089070	PVX_089070	PVX_089070.1	1776	1	1197	-885	1197	885	mono-exon	FALSE	NA	NA	NA	NA	NA	114	NA	NA	NA	NA	NA	NA	A	coding	189	570	10	579	297486	296917	NA	40	TTAACGGCATTCAGATAAAT	NA	NA	NA	NA	NA	NA	KKKMTYLWNALELPIKLIGSVEQCFLFAYKNSNQILCTDSRLKTASWVNSLAEASTCYHFGIRGMLVNTNNVKSVQEKIGKNRKKDAGDKLLVVDLKPEEGTTRVFVNDREQNVQDANGGVIDLNKIKKNMEDEEKKRRGTREEVPSGAEAGEEEMGDAEVVDEDASNDSGTTDDGDATDDGGAQAGDEDAE	NA
6fcc3acc-62a1-4e3a-a172-275c1c785d60	Pv_Sal1_chr05	+	541	1	full-splice_match	PVX_089080	PVX_089080	PVX_089080.1	258	1	206	-489	206	489	mono-exon	FALSE	NA	NA	NA	NA	NA	3	NA	NA	NA	NA	NA	NA	A	coding	63	192	12	203	301220	301411	NA	10	TTTTTTTCCGTTCCTTTTAA	NA	NA	NA	NA	NA	NA	ISSMGILKCWVTPSRDDSVGGGREGTQMALLKCSKSGEKGRKWDGHTANKKIYIYIYVINECTRST	NA
70098234-b0b3-4dc7-b5e3-7356321f9eab	Pv_Sal1_chr05	-	864	1	genic	PVX_088835	PVX_088835	novel	NA	NA	NA	NA	730	668	mono-exon	FALSE	NA	NA	NA	NA	NA	5	NA	NA	NA	NA	NA	NA	A	coding	33	102	95	196	62696	62595	NA	25	TTGTTTTAACTACCAATTTG	NA	NA	NA	NA	NA	NA	LNENLKNNLSDATNEEANREKEKIKSILYSYMEKIDAMHEDKLFYKLFRKCREEENDENPTRFF	NA
7780d268-fe11-42fb-a07f-7f961c80d284	Pv_Sal1_chr05	-	1261	1	full-splice_match	PVX_088990	PVX_088990	PVX_088990.1	1080	1	371	-552	371	552	mono-exon	FALSE	NA	NA	NA	NA	NA	65	NA	NA	NA	NA	NA	NA	C	coding	211	636	74	709	209762	209127	NA	20	CTTTATTGCGCAAGTGTGTA	NA	NA	NA	NA	NA	NA	ATVYTGNRIYRQPLIYATAVLPCPMKRTNLIAPLCMYLLLGSCLLCLCGKVRKNKQVRNLLKSLTERVDTDDGENEYARLTQTPVVSMRLSKVKFKTSLQNVLVEPYTERVKDFVAKNNYEIRMERALLDEIKNANQNMNRIGDVLSARGGKQGKTRDNHIIMSRYFHYLKDKDEDFGLSFFPVYKTFKSNASHFGDNLSSSLYPHELLQMGSMSSESFLKNSPKRISFPERGDS	NA
7fbfff9a-143b-44a6-88d0-b93e2669600e	Pv_Sal1_chr05	+	680	1	genic	PVX_089210	PVX_089210	novel	NA	NA	NA	NA	1957	618	mono-exon	FALSE	NA	NA	NA	NA	NA	7	NA	NA	NA	NA	NA	NA	A	coding	19	60	3	62	386750	386809	NA	85	AAAAAAAAAAAAAAATAGCA	NA	NA	NA	NA	NA	NA	LGEAKWCNEELFCDLDLDV	NA
85627610-7bea-4d8e-bcc9-5b61daa5e87f	Pv_Sal1_chr05	-	964	1	full-splice_match	PVX_089565	PVX_089565	PVX_089565.1	1080	1	401	-285	401	285	mono-exon	FALSE	NA	NA	NA	NA	NA	8	NA	NA	NA	NA	NA	NA	A	coding	188	567	113	679	668901	668335	NA	10	GTCCTACGCGTTAGCGCCCG	NA	NA	NA	NA	NA	NA	VITISALLKEYILESEETGGGTRPSEDNESIERIKKCMNDGSLVSDDTVIKVFMHRLEKYINGEEPCAGILVNGFPRSYEQALLFAKNGTQVASFIHIQVKKETLMSRVSNRMADPLTHMNYNAKGVEVIMKKKKGVQLTPEEELLLSSQGDAFKNVTDEVLARLARRADDDEATFLKRFHLYEQSQEKIVSLFPTVYRSVDGNGSIEETFAQICAIIDAGGASE	NA
8afa8395-e078-4aa7-98d0-addae73936b2	Pv_Sal1_chr05	+	479	1	genic	PVX_089592	PVX_089592	novel	NA	NA	NA	NA	3803	396	mono-exon	FALSE	NA	NA	NA	NA	NA	3	NA	NA	NA	NA	NA	NA	A	non_coding	NA	NA	NA	NA	NA	NA	NA	20	TAATCTGCGAAGCGGCTCCC	NA	NA	NA	NA	NA	NA	NA	NA
8c133d58-cadd-4508-9f5d-2ae6582e7db0	Pv_Sal1_chr05	+	676	1	full-splice_match	PVX_089615	PVX_089615	PVX_089615.1	4224	1	3865	-317	3865	317	mono-exon	FALSE	NA	NA	NA	NA	NA	5	NA	NA	NA	NA	NA	NA	A	coding	11	36	324	359	703651	703686	NA	35	AAACAGCCTGATCGCACACG	NA	NA	NA	NA	NA	NA	IKELGKSTFLNIPEEEYKERVSQAEQFYLNEVKESNKKLQEAAGKLTDFIKLSNEKKLCVNVISKIEGLQLRFEGEDNFNALTVSNLAAIFEEYKLLVRLKNEILRDMQEHEQALSAG	NA
8eda5778-f5c3-4646-af69-f1f352a9fdf2	Pv_Sal1_chr05	-	1348	1	full-splice_match	PVX_088815	PVX_088815	PVX_088815.1	1128	1	100	-320	100	320	mono-exon	FALSE	NA	NA	NA	NA	NA	18	NA	NA	NA	NA	NA	NA	A	coding	200	603	426	1028	45335	44733	NA	30	TAACGTAGATTCTGATTAGT	NA	NA	NA	NA	NA	NA	VRNAIGIIILIHGLGSHARLTFLRHNVEIVSKDKAILKDGNNFYVYKDSWIEHFNKSGYSVYALDLQGHGLSDGWDNLKANVKKFDDFAFDVLQYIAKIQDSLAYGDNKYGGTSSDNVNQRINKKRLPTYIVGMSMGGNIALRTLQLLGKSNSDANKRLNIKGCVSISGMISVELLTSPGSHTYQLIFLPLSNIISDIFQNSRLISVLPFQRYPYINDILKFDKIRFKGGITYRFGRELLNAMGNLDMDIEYTPRSIPILFIHSKDDPFCYWGGVVSFYNRLKVRYKELHLLENMEHVLTVEPGNMSVLNSVLEWLASISGGAVKDKPNDDQQ	NA
913f75e4-aad9-4a13-bffe-1943f8b1f6f2	Pv_Sal1_chr05	-	929	1	full-splice_match	PVX_089725	PVX_089725	PVX_089725.1	627	1	127	-429	127	429	mono-exon	FALSE	NA	NA	NA	NA	NA	8	NA	NA	NA	NA	NA	NA	A	coding	141	426	75	500	790734	790309	NA	15	CACATGTGCCCACTGGCCCC	NA	NA	NA	NA	NA	NA	PSRDSISYPFEDTYNNLRTVEDQKMFENDITEKARKLGGNSSETEVLILSKFTVLYLLINDVSIYIVGDEGDNEIILHEIMQTVQQCLESVTNNQIGRKQLLEKLDSIYLILDEIADSGIIMETNPNVIINRLYMHESDLQEHTPLNQAISSAKENIIRSLLSGT	NA
a12b5ea1-6f6f-439c-8de0-18447279de8e	Pv_Sal1_chr05	-	822	1	full-splice_match	PVX_089065	PVX_089065	PVX_089065.1	2428	1	2195	-589	2195	589	mono-exon	FALSE	NA	NA	NA	NA	NA	18	NA	NA	NA	NA	NA	NA	A	coding	67	204	30	233	291499	291296	NA	35	CTGTGGCCACGTACCAAAAA	NA	NA	NA	NA	NA	NA	TQNKNKRGNMNNKKKGYKFAKDEKIRGLLRTATNEDDLVKAIGFAKNAGLHFEAKLGSKKLNKLKLEGEDGAPSEV	NA
a223c194-648b-45a1-83ae-588146a48cba	Pv_Sal1_chr05	-	704	1	full-splice_match	PVX_089555	PVX_089555	PVX_089555.1	2286	1	1995	-413	1995	413	mono-exon	FALSE	NA	NA	NA	NA	NA	5	NA	NA	NA	NA	NA	NA	C	coding	93	282	10	291	663777	663496	NA	15	CCTTCAGGGGGGGGGAGATG	NA	NA	NA	NA	NA	NA	NEAMRCGAVSGGKSGAVNGVGGGDRPPAFLPFERHKTHLRRALKHLLFIKRHRHLLTFDIIAEELRLAVAALNAIIGGFSQARILNEILETFCVGK	NA
a40001a3-644c-4dbc-8a17-5479dedbbf57	Pv_Sal1_chr05	-	782	1	genic	PVX_088855	PVX_088855	novel	NA	NA	NA	NA	903	649	mono-exon	FALSE	NA	NA	NA	NA	NA	9	NA	NA	NA	NA	NA	NA	A	coding	43	132	2	133	82977	82846	NA	10	TTTTTTTCTTCCGCATTATG	NA	NA	NA	NA	NA	NA	ADLAVKGISKLFQKEESLLSGLIFDKWSFNNLKKKNLLIESLE	NA
a5890062-46b1-4372-8571-ae8dd737b4f5	Pv_Sal1_chr05	-	638	1	genic	PVX_089655	PVX_089655	novel	NA	NA	NA	NA	3115	582	mono-exon	FALSE	NA	NA	NA	NA	NA	18	NA	NA	NA	NA	NA	NA	A	non_coding	NA	NA	NA	NA	NA	NA	NA	40	ATCGTATTCTCATAAACAGA	NA	NA	NA	NA	NA	NA	NA	NA
ac00d111-9011-48f3-9fae-a1c730d11cb1	Pv_Sal1_chr05	+	1116	1	full-splice_match	PVX_089090	PVX_089090	PVX_089090.1	701	1	0	-415	0	415	mono-exon	FALSE	NA	NA	NA	NA	NA	3	NA	NA	NA	NA	NA	NA	A	coding	159	480	222	701	307011	307490	NA	35	AGCCACGTAGCCAAGTAACC	NA	NA	NA	NA	NA	NA	MSKKKKSAKRKNGSSIVYSHPKITSTILLCSCYFFYGIFGVVYVILILIAIIFLNLDHSSDGGGGGGSGGNAISAYSIFNKGRKYLIGDLRMNQIETELRNRKFKNEDSDDNFIRYDDINKNKFYVKGSSKYNNKLCTCGSNRKFKKCCGAMKDDSSDY	NA
b55f27e6-04c4-4219-8cfd-36c53416fc5e	Pv_Sal1_chr05	+	655	1	full-splice_match	PVX_088940	PVX_088940	PVX_088940.1	2316	1	2089	-428	2089	428	mono-exon	FALSE	NA	NA	NA	NA	NA	13	NA	NA	NA	NA	NA	NA	C	coding	74	225	3	227	173813	174037	NA	25	TTCAACCGGATGGAGAGCCT	NA	NA	NA	NA	NA	NA	ITKKKATKTKAEGGAPEGELDEAPEEAPEEAPEETPEKTPEKTPEDTPEKASEETPEKTPEETPEESPEVGGDT	NA
bb1e80f3-78c0-4137-9da3-f23a2cfa71d0	Pv_Sal1_chr05	-	1091	1	full-splice_match	PVX_089000	PVX_089000	PVX_089000.1	3603	1	3064	-552	3064	552	mono-exon	FALSE	NA	NA	NA	NA	NA	25	NA	NA	NA	NA	NA	NA	A	coding	89	270	270	539	215561	215292	NA	15	CTTTTTTACATCTTCGCCAC	NA	NA	NA	NA	NA	NA	QESSKDYHCHRSADGSNPNDAPPNRKKKKEKNSSSQKEFSGTNKQKRKKKKKKILNVQKYYESNSANLFWSDLRNLGIPQVEQLTGVAEMTQVERLTQVEQLTHAMHAGGGSREDGPIQDNQFGNVNLQSTHIKKYELRTKRKVKYAWPSIIKKLRRDDSRLVYDPFLYNSTWRIKKA	NA
c46c8204-c10b-4fd1-94db-a5b0fc38b226	Pv_Sal1_chr05	-	700	1	full-splice_match	PVX_089405	PVX_089405	PVX_089405.1	1989	1	1635	-346	1635	346	mono-exon	FALSE	NA	NA	NA	NA	NA	3	NA	NA	NA	NA	NA	NA	A	coding	71	216	139	354	530393	530178	NA	35	CAAACATGTGATGAGGCACC	NA	NA	NA	NA	NA	NA	CRSNVASCGVPPKVGENSHGFLWVNCLPSNKQLLLETLESKSFSEKMHLNDNALVRLECSRGKFIIAGFAVDYTASSVEDYLICPVGSSACELKVRVQQVRSQEVHAPLMFIVCSSL	NA
c68c61d6-ef6e-4b0c-a8c6-e5bcd67cb2cc	Pv_Sal1_chr05	-	721	1	genic	PVX_089640	PVX_089640	novel	NA	NA	NA	NA	858	46	mono-exon	FALSE	NA	NA	NA	NA	NA	7	NA	NA	NA	NA	NA	NA	A	coding	220	663	13	675	717324	716662	NA	15	TTTGGAGAGGCGGCCACTTC	NA	NA	NA	NA	NA	NA	IEPPMGILIYGPPGTGKTMLVKAVANETQVTFIGVVGSEFVQKYLGEGPRMVRDVFRLARENSPSIIFIDEVDAIATKRFDAQTGADREVQRILLELLNQMDGFDKSTNVKVIMATNRADTLDPALLRPGRLDRKIEFPLPDRKQKRLIFQTIISKMNVSSDVNIENFVVRTDKISAADIAAIAQEAGMQAIRKNRYIITANDFEQGYRTHVRKQLRDYEFYNV	NA
c905fcec-03a1-44c1-b5a3-eae6f9876562	Pv_Sal1_chr05	-	220	1	full-splice_match	PVX_088985	PVX_088985	PVX_088985.1	1511	1	-143	1434	-143	-1434	mono-exon	FALSE	NA	NA	NA	NA	NA	5	NA	NA	NA	NA	NA	NA	C	non_coding	NA	NA	NA	NA	NA	NA	NA	45	AAAAGCGAACGGGTGAAACT	NA	NA	NA	NA	NA	NA	NA	NA
cdb00f33-4b7c-422f-9b5f-ea0e772df5b1	Pv_Sal1_chr05	+	319	1	full-splice_match	PVX_089075	PVX_089075	PVX_089075.1	897	1	875	-297	875	297	mono-exon	FALSE	NA	NA	NA	NA	NA	134	NA	NA	NA	NA	NA	NA	A	non_coding	NA	NA	NA	NA	NA	NA	NA	15	GGGGGGAATTTTTCACTTTT	NA	NA	NA	NA	NA	NA	NA	NA
d4698f4d-cfba-4861-a09a-2668b4fa0b86	Pv_Sal1_chr05	-	418	1	full-splice_match	PVX_089555	PVX_089555	PVX_089555.1	2286	1	1855	13	1855	-13	mono-exon	FALSE	NA	NA	NA	NA	NA	4	NA	NA	NA	NA	NA	NA	C	coding	89	267	150	416	663777	663511	NA	15	CGTGGGCAAGTAGCTCCTCC	NA	NA	NA	NA	NA	NA	RRNIKEILKRKLKTHRLRRIHRNVWRTIFFVSSKEGRNVGALLRGLNEAMRCGAVSGGKSGAVNGVGGGDRPPAFLPFERHKTHLRRALKHLLFIKRHRHLLTFDIIAEELRLAVAALNAIIGGFSQARILNEILETF	NA
d4c1c813-a1de-4aa6-8acf-890d2a01a173	Pv_Sal1_chr05	-	488	1	genic	PVX_089325	PVX_089325	novel	NA	NA	NA	NA	3061	227	mono-exon	FALSE	NA	NA	NA	NA	NA	4	NA	NA	NA	NA	NA	NA	A	coding	31	96	166	261	468060	467965	NA	40	GAAGAAGTGCCAAAATGGGG	NA	NA	NA	NA	NA	NA	QQLKRDNPGWDIAVPQVFYTGRDVYAAQSAGDLNLHLYQLDEFLLDAFNLSKAHHMHAHKYAAVGERRSGVAGEEEQRSGGKADAL	NA
de81b437-7062-443d-ad5e-768d200fdf26	Pv_Sal1_chr05	+	500	1	full-splice_match	PVX_089030	PVX_089030	PVX_089030.1	1387	1	887	0	887	0	mono-exon	FALSE	NA	NA	NA	NA	NA	6	NA	NA	NA	NA	NA	NA	A	coding	50	153	148	300	238793	238945	NA	15	ACGACTCCGTCGATGCTGGT	NA	NA	NA	NA	NA	NA	MGWFYFTLAWGVGLVGITHAREAFEAALHPFTTAVRLFFSPTIVCTFHFV	NA
e452f8d0-012a-4dd6-b27c-422b272eccb4	Pv_Sal1_chr05	-	1714	1	full-splice_match	PVX_089425	PVX_089425	PVX_089425.1	2649	1	1601	-666	1601	666	mono-exon	FALSE	NA	NA	NA	NA	NA	122	NA	NA	NA	NA	NA	NA	A	coding	268	807	242	1048	542091	541285	NA	5	TTTTGCCTTGGGAGGCGGCG	NA	NA	NA	NA	NA	NA	SVHEVVLVGGSTRIPKIQTLIKEFFNGKEACRSINPDEAVAYGAAVQAAILSGDQSNAVQDLLLLDVCSLSLGLETAGGVMTKLIERNTTIPAKKSQIFTTYADNQPGVLIQVYEGERALTKDNNLLGKFHLDGIPPAPRKVPQIEVTFDIDANGILNVTAVEKSTGKQNHITITNDKGRLSPEEIDRMVNDAEKYKAEDEENKKRIEARNSLENYCYGVKSSLEDQKIKEKLQPAEIETCMKCITTILEWLEKNQLASKEEYESKQKEAESVCAPIMSKIYQDVGGAAGGMPGGMPGGMPGGMPGGMPGGMPGGGMPGGMNFPGGMPGGGMPGGAPAGSGPTVEEVD	NA
e5a61a7d-e696-4605-8219-5748fc02fc0b	Pv_Sal1_chr05	-	418	1	full-splice_match	PVX_088965	PVX_088965	PVX_088965.1	6102	1	6004	-320	6004	320	mono-exon	FALSE	NA	NA	NA	NA	NA	11	NA	NA	NA	NA	NA	NA	A	coding	12	39	60	98	188302	188264	NA	25	CTTTAAAGGTCCCATTTACT	NA	NA	NA	NA	NA	NA	KPDEPLKYHYGINYKNIKCMCNSKKCKGYIG	NA
e7328801-75f8-46d7-9f06-45c6f447c158	Pv_Sal1_chr05	+	1209	1	full-splice_match	PVX_089690	PVX_089690	PVX_089690.1	1911	1	1046	-344	1046	344	mono-exon	FALSE	NA	NA	NA	NA	NA	7	NA	NA	NA	NA	NA	NA	A	coding	236	711	155	865	764726	765436	NA	15	CGCCGAGGTATACCCCTCCC	NA	NA	NA	NA	NA	NA	YLHPFQYSLYENAITNFYKEGEAANSLSDVLNNILQIRKLITLTGKTYAGQMKYLKTCREIFSKLNEAIVDLNIILQSGRKWLDAYNSYIKCVRKIKYIDITKPAISIIGCTNVGKSSVLNSVTNAKSKVADYNFTTKEFNLGHYSFTSQNDVFTTQIMDLPGLINRPEEKRNLMEKLSLSSLKNIPSAVMYIFDPLKKDDHKFSSIKSQVDIRYYLRGLFPFRPWIDVVTKADLTTWDEINLPKDIKENALFISTEDKNSLLPLRQRINEVTFKLTDFLAKHTMEP	NA
eb8e4a3e-a0f0-4605-b121-23c16dbdb073	Pv_Sal1_chr05	-	690	1	full-splice_match	PVX_089165	PVX_089165	PVX_089165.1	973	1	727	-444	727	444	mono-exon	FALSE	NA	NA	NA	NA	NA	8	NA	NA	NA	NA	NA	NA	A	coding	67	204	43	246	356297	356094	NA	25	TTTTATCCATTTTGTGAATA	NA	NA	NA	NA	NA	NA	AVTLSLPFDFVKTCMQKMKVDPVTKKMPYKNMLDCSLQLYKKGGISIFYASYATYYVRIAPHAMITLITMDYLNNFLKKFA	NA
f60764ff-b700-4c87-8b84-97964a60e6aa	Pv_Sal1_chr05	-	614	1	full-splice_match	PVX_088985	PVX_088985	PVX_088985.1	1511	1	1094	-197	1094	197	mono-exon	FALSE	NA	NA	NA	NA	NA	3	NA	NA	NA	NA	NA	NA	C	coding	138	417	1	417	207348	206932	NA	25	CTAATCCATGTTTAACTTTC	NA	NA	NA	NA	NA	NA	MSRIYINRFEVNNNLVDRERRKYNFFRDDSIYYVLNRIHNMIRPSLELKHLKRHFTDYLNRFCSLKFETFYKHRGNYKRENMLRNILKTKKLSKRPEVQEEVRRIEEEKESRRLNKYDPLADFDPVANECFIREHFYV	NA
f896aeba-e2e3-4d6a-acc6-84bea8a98bf0	Pv_Sal1_chr05	-	1058	1	genic	PVX_089235	PVX_089235	novel	NA	NA	NA	NA	2009	616	mono-exon	FALSE	NA	NA	NA	NA	NA	6	NA	NA	NA	NA	NA	NA	A	coding	105	318	125	442	403733	403416	NA	15	TTAGCCCATGGGGAGGGGGG	NA	NA	NA	NA	NA	NA	LLQYSFESHTPVPVLLDAQSLKSNVILLLDSYFHIVVWYGEMIYQWREQGFHEKPEYEHFRQLLNAPHEDAKSILEDRFPIPKFVLCNSGGSQSRFLLAKVNPSTTHNSLSGSTFGTSSSESYIINTDDVSLKIFMDHLVKLAVQT	NA
00bf0b41-abab-4e54-9098-9a6e7dcdae22	Pv_Sal1_chr07	-	817	1	full-splice_match	PVX_099944	PVX_099944	PVX_099944.1	1128	1	573	-262	573	262	mono-exon	FALSE	NA	NA	NA	NA	NA	6	NA	NA	NA	NA	NA	NA	A	coding	136	411	145	555	1133965	1133555	NA	15	TTCCTGCGATCATTCTGACC	NA	NA	NA	NA	NA	NA	GEPGGEPGSETNTVTTTTEAQLAQFHISGELFQERVSIRTQDETVQQHMHYVTNGLGVKTILVFPHANSDISALKRNIFTVSALNANIVCMTHLDYLNPHECKLLQEKGITLHFFNLTNYLNYDYFKVADAFNYVLLSFLNGDVAIPSVPITTKSFSSIEEILASGPSSPHDKRYSVYVNRNVQ	NA
033316ba-35a4-4ae1-8ec4-c2466e55dc71	Pv_Sal1_chr07	+	423	1	full-splice_match	PVX_087000	PVX_087000	PVX_087000.1	513	1	410	-320	410	320	mono-exon	FALSE	NA	NA	NA	NA	NA	4	NA	NA	NA	NA	NA	NA	A	coding	23	72	32	103	1305868	1305939	NA	0	GTGGGGGTCTTTTCCCCGTG	NA	NA	NA	NA	NA	NA	QKLKFRYANDMFSVGHPNYARFLDKLRTPRKGT	NA
0b223d67-71af-46ea-85b5-b58badc245ea	Pv_Sal1_chr07	-	1228	1	full-splice_match	PVX_099165	PVX_099165	PVX_099165.1	624	1	0	-604	0	604	mono-exon	FALSE	NA	NA	NA	NA	NA	17	NA	NA	NA	NA	NA	NA	A	coding	207	624	1	624	561832	561209	NA	30	TTATCGATGTGAGTATTAAC	NA	NA	NA	NA	NA	NA	MNEEIEKNIKLNSNFIEFEEIIKDINTPFSFIDLVEIPCVPLVDIYGLSLLSNEAYLEYKNGLREDKLNAEDEIRLTLFFAVKLYKKNVIKIKFPSYYDIIETLKFDPVSVTIGLFNQFYFETAYELCNLLPVNEWPSTNFYDILRKAEKTRIHFLINNKTKLNSYFLEGLTNKEKKIYKYFLEGTSKERESMNRETTLFYFYEKDK	NA
0c4447e4-c664-4d21-8781-fe980881464e	Pv_Sal1_chr07	+	975	1	full-splice_match	PVX_099960	PVX_099960	PVX_099960.1	2162	1	1808	-621	1808	621	mono-exon	FALSE	NA	NA	NA	NA	NA	164	NA	NA	NA	NA	NA	NA	C	coding	113	342	13	354	1140184	1140525	NA	10	TTGTACATGCTCGTGTTTCT	NA	NA	NA	NA	NA	NA	NVDEMIRTMGLKNIYSSKWYSNIWYLFYSLKGTLNFNYFSLLFSTVVAFVALLLIQVKYLLEFIKYVDASFGINCIGEDRYVNKAMLLLNDVGYSCFVSFIFAILLWAFYIFNKAMG	NA
0c586248-125b-4717-9dc2-9f8af6c2720a	Pv_Sal1_chr07	-	748	1	genic	PVX_099420	PVX_099420	novel	NA	NA	NA	NA	-732	-2139	mono-exon	FALSE	NA	NA	NA	NA	NA	5	NA	NA	NA	NA	NA	NA	B	non_coding	NA	NA	NA	NA	NA	NA	NA	15	ATGTGCCCCTGTTGTGGAGA	NA	NA	NA	NA	NA	NA	NA	NA
0f712093-7ce9-4446-b4d8-fef494bc172b	Pv_Sal1_chr07	-	1435	1	full-splice_match	PVX_099790	PVX_099790	PVX_099790.1	582	1	-379	-474	-379	474	mono-exon	FALSE	NA	NA	NA	NA	NA	34	NA	NA	NA	NA	NA	NA	A	coding	193	582	380	961	1042485	1041904	NA	20	CTCTTGAGCTCAATGTCTAG	NA	NA	NA	NA	NA	NA	MSTHIERLQSEDEVAFKLKGEIAAIEKEIKSWFIKRRLNMELNYSLHNLFTNYNIVGLSINKKIDLKEKMLWHDIVNGKPTLEDTLSLDAKEYKADVYRKMWENSTTTDNPCRLVGSIFFRCLKGNYQLTEQEREGTCMHSFLNFTHCRKALKLQQANNIRTALTKQSAEDTQAKALFERRSALLGKLTGSAP	NA
12e32ae2-adc2-4975-a79e-f4ee78854ca3	Pv_Sal1_chr07	+	931	1	full-splice_match	PVX_099450	PVX_099450	PVX_099450.1	1614	1	1445	-762	1445	762	mono-exon	FALSE	NA	NA	NA	NA	NA	16	NA	NA	NA	NA	NA	NA	A	coding	22	69	101	169	786329	786397	NA	15	CTTTTTCATTTGGCGAAGTG	NA	NA	NA	NA	NA	NA	DKDKEKDKEKEKAASDDSSIFFPSTSLYYKYDEMYYKKLVGYVDAWVGQMVQANH	NA
14187cd5-afc5-4373-9939-b40e72dc45a2	Pv_Sal1_chr07	-	929	1	genic	PVX_086905	PVX_086905	novel	NA	NA	NA	NA	1721	621	mono-exon	FALSE	NA	NA	NA	NA	NA	19	NA	NA	NA	NA	NA	NA	A	coding	62	189	196	384	1391930	1391742	NA	15	CCCTTTGACGTATTCGCAGC	NA	NA	NA	NA	NA	NA	MAVAEKAPDMAAAGKAPDMAAVGKAPDIAAAGKDQDINLSISGSSQEPNVSSGLNVQKIICP	NA
17682645-29f1-4a8a-b978-e08a5510a9e9	Pv_Sal1_chr07	+	1818	1	genic	PVX_098635	PVX_098635	novel	NA	NA	NA	NA	3266	24	mono-exon	FALSE	NA	NA	NA	NA	NA	66	NA	NA	NA	NA	NA	NA	A	coding	350	1053	277	1329	83381	84433	NA	10	TTTTTACGCCGCCATGTGGT	NA	NA	NA	NA	NA	NA	DGRSVSGPSNWAVERFTNGNLFAAITNDRLIKSGEELYASYILQRHTKLYKGFISCDVKIPYEGNIGIVIKYRDHNNYSNFVINKKEFYFVEMTDGERSPPISKRQMKSLPFQLGAWATLFIEFGYKNVRAYINGKYVNGFETKNDSYGHVGVGMNNCKEKIFFDKIVIGSLDQAKYYNGARKSVAIPSTNDMDDFHKGEKTNHSNEKPVSEEATHIASQIACKPFTERCNLPLDTNWMVPLNTFWSIHKNFALNSIWADPKREEEQTQSVHPGGNNQIGKVDTDECYLHSAQKRKEEGDLLIPSIILLKRHNVCTNMKSFSLEMSISLKPFTKSGVIFRVLSSDDFLSVILDTTEVDGKLYLLKITNGIPYQLNAPTHMPITPEEWHHLTVSYDGEGVNVTLNDELVVNSKLNERSTELGSVGLIILTGESKFKGISFVPQ	NA
17e4a896-1c4e-4828-9c1e-13b59039a300	Pv_Sal1_chr07	+	462	1	full-splice_match	PVX_099175	PVX_099175	PVX_099175.1	3120	1	3041	-383	3041	383	mono-exon	FALSE	NA	NA	NA	NA	NA	11	NA	NA	NA	NA	NA	NA	A	coding	25	78	2	79	567521	567598	NA	20	TGGCGCGGCGTGACAAATGG	NA	NA	NA	NA	NA	NA	LEFDIDSNKFNAEELEEFEKDLLNA	NA
1c2d7aef-c711-4b69-aacd-d35ea3e7cd5f	Pv_Sal1_chr07	+	860	1	full-splice_match	PVX_099590	PVX_099590	PVX_099590.1	1230	1	948	-578	948	578	mono-exon	FALSE	NA	NA	NA	NA	NA	7	NA	NA	NA	NA	NA	NA	A	non_coding	NA	NA	NA	NA	NA	NA	NA	15	CGTTCCTCCCTATGTAACTG	NA	NA	NA	NA	NA	NA	NA	NA
1cd2202a-7597-4298-8a70-8cecf1949ea4	Pv_Sal1_chr07	+	757	1	full-splice_match	PVX_087025	PVX_087025	PVX_087025.1	2007	1	1485	-235	1485	235	mono-exon	FALSE	NA	NA	NA	NA	NA	7	NA	NA	NA	NA	NA	NA	C	coding	109	330	193	522	1294906	1295235	NA	5	CTGCGTGAGGTCTTCCCCCT	NA	NA	NA	NA	NA	NA	MILRGELQENLSFDLFKSHVLYNHKSLSPLEVYIDENRDFAYNSLAMVSNCLTPVPTLKKILQRAKMLYGTNAYMYQYNSYGVSHDHVHSALMAIEQVVGAYEGLSCEG	NA
1d9226a4-eb9f-4de7-9f03-4cecde7e027f	Pv_Sal1_chr07	+	673	1	full-splice_match	PVX_099625	PVX_099625	PVX_099625.1	2892	1	2796	-577	2796	577	mono-exon	FALSE	NA	NA	NA	NA	NA	8	NA	NA	NA	NA	NA	NA	A	coding	31	96	1	96	924314	924409	NA	10	TTTGTGCGGATGTATCCTCG	NA	NA	NA	NA	NA	NA	DDTNFEHTFETKKVKKKSKNKNEVYTDVPIA	NA
2272722d-d1a6-4b67-b268-708fd36e27e6	Pv_Sal1_chr07	-	928	1	full-splice_match	PVX_099560	PVX_099560	PVX_099560.1	1358	1	728	-298	728	298	mono-exon	FALSE	NA	NA	NA	NA	NA	6	NA	NA	NA	NA	NA	NA	A	coding	199	600	31	630	879612	879013	NA	25	TGGAAAGACTGCCCCCTCCA	NA	NA	NA	NA	NA	NA	ESVEHEPNVPMPVPLEDRNNQMAESNAIPIVTLSKNQTLHMKLIATKGIGKMHAKWIPANVSYRIDHKVAIKHHLINSLSREHKLLLANSLNKNCYVLKNAEAHDREVSLRLNENMSVVMAESCIEFLNELGYKDVVKIIYDETKFHFKVESVGSMPPEQVVEMAIEILENKLKTLEPQIKASYYSIDEVAKQLKEQGVSLYGIQLDLE	NA
24af5933-8a07-49b7-8899-aa3cf7343645	Pv_Sal1_chr07	-	1086	1	full-splice_match	PVX_099270	PVX_099270	PVX_099270.1	5814	1	5026	-298	5026	298	mono-exon	FALSE	NA	NA	NA	NA	NA	6	NA	NA	NA	NA	NA	NA	A	coding	258	777	12	788	638612	637836	NA	25	CCCATTTGAGTTAACCACGT	NA	NA	NA	NA	NA	NA	EEIMEQIGHAANGQRPRGGTSDDVRTDNHPFGDRPNGSYARLFEKTANLALKAKYPPGEPGIEHKETQDEFIDANEEASCSIQNSFETIDEVKKFSSPLDDLLDVGSAPRLAAARSDETVLQHGGGGSTRGGCSREEAIEEAVEDAKEEVAQASAQAAAEEPAEETPLREDPPNGGSAKRDRRNSPRKLTELNISSSEESPEEGDPPSSMNDFESVRDAADFDDHSSGGSGSSTHSNDSTAMVFKRLNRLKRTSYTNVVSK	NA
26b3e9a3-5975-4d31-9085-ac9c2cc4d1a7	Pv_Sal1_chr07	+	362	1	genic	PVX_087120	PVX_087120	novel	NA	NA	NA	NA	1983	205	mono-exon	FALSE	NA	NA	NA	NA	NA	6	NA	NA	NA	NA	NA	NA	A	coding	38	117	41	157	1231936	1232052	NA	20	CACCTTCTTATGGGCAATTT	NA	NA	NA	NA	NA	NA	KANKVGAEREKGEMLSCEEDPNGGQFLLNMQMYENMDMAGAFSCSLWAAYL	NA
281aee14-9cf5-452e-97ed-accb61393129	Pv_Sal1_chr07	-	2100	1	full-splice_match	PVX_099275	PVX_099275	PVX_099275.1	2007	1	338	-431	338	431	mono-exon	FALSE	NA	NA	NA	NA	NA	7	NA	NA	NA	NA	NA	NA	A	coding	434	1305	365	1669	645852	644548	NA	10	TGTGTCCCCTCGCGTGGAGA	NA	NA	NA	NA	NA	NA	KVQNIPSGVPLFVIKNFHLRWKRINVSKNELQLKYCFLIGQEFCFSEVSRDTYIGLVNNKIYLFKETEEGAFYQCVYDGGGGSDGSEGSRGGHFDGHTDDDYYQDVSDFFNLEFPLSKHVEMWRKKDKRMNEITDKIRGLRILRANSVESFFSFLCSTNNNIPRITLMIDCLRRRYGRFLATVMFHGQDVLVKVREDGDAGGMAFNTNQQRVGVKKDQQGVRLKAGEAQPVRVKGEPPRNGEPQLPVRVKEEYPQNGEAVKEYPQNGATVKEQNRDDGHDAPAGGPAGGGNRIFYEHLKTVIKEERQRKVFPFYEFPSVENLSKLKEEDLRSLGFGYRSSYVIESAKMLVKRGSEQWIEDLKKEKKTKNCIDQLVLFPGIGLKVANCICLFGLNKFDCIPIDTHIYDIIYKYYQDIVQSECAPVRGRTAVRAVEAVRAADVADAANVADAANVADAAGATALKGKKKGKAATEQVMPTSIHRALKREGENGTTPNLRQNLRQNLKPNSKQPKKALTTSLYIRLYTRLKDLLGPNCGWAQTILFASELKKFSHLFE	NA
2afc7dee-c4c0-4bbc-af53-3e0411248b40	Pv_Sal1_chr07	+	1221	1	full-splice_match	PVX_099220	PVX_099220	PVX_099220.1	654	1	-197	-370	-197	370	mono-exon	FALSE	NA	NA	NA	NA	NA	20	NA	NA	NA	NA	NA	NA	A	coding	225	678	174	851	594030	594707	NA	40	TATGGCTATAAAGTGAGATA	NA	NA	NA	NA	NA	NA	MYSAATLKMSDETSGISLIKNIEKKSLECREGNEIVVLKLCELCNCIHPIYKKIFGDGFIANLLIKDLKNSTSKVQKAVEKIPEEVKYVSTMYSHNLKKYPNLQKLKNDTDNGIVDFLWMKRTIEFIVIFLEKCYVTNCTSKLNVCARDAYDQVLKAYHGFATGKVVTLALKLSPSREALTERLQFESNEQAKAHLQGCLSIAKLLISDISKTIEQSGCNFEDKV	NA
2e970987-492d-4143-b2aa-c4b61af9ed6f	Pv_Sal1_chr07	-	1395	1	genic	PVX_087030	PVX_087030	novel	NA	NA	NA	NA	0	655	mono-exon	FALSE	NA	NA	NA	NA	NA	12	NA	NA	NA	NA	NA	NA	A	coding	6	21	720	740	1291788	1291768	NA	40	AACGATGCGAATCGACAGGA	NA	NA	NA	NA	NA	NA	VQAIIATLRQLKESRGSKWTIKGRLINFKKENNVQLFYVENAVLSFGKVVLHVPLLKMKSIDL	NA
3113eab2-772f-4828-8927-6a8cd416936c	Pv_Sal1_chr07	+	310	1	full-splice_match	PVX_099125	PVX_099125	PVX_099125.1	2418	1	2228	-120	2228	120	mono-exon	FALSE	NA	NA	NA	NA	NA	3	NA	NA	NA	NA	NA	NA	A	non_coding	NA	NA	NA	NA	NA	NA	NA	15	GCATTGCTGACGCCGACGCG	NA	NA	NA	NA	NA	NA	NA	NA
3259d5c8-3005-42c1-aca2-0ada647dd205	Pv_Sal1_chr07	+	764	1	full-splice_match	PVX_099020	PVX_099020	PVX_099020.1	1488	1	1010	-286	1010	286	mono-exon	FALSE	NA	NA	NA	NA	NA	3	NA	NA	NA	NA	NA	NA	A	coding	154	465	14	478	457023	457487	NA	85	AAAAAAAAAAAAAAACACAC	NA	NA	NA	NA	NA	NA	AKRSMREKLRAIMRSKWREPEFRKKMMKSFKKRGLEHNKKISEAVKNKWQNDVNYKKKTLDGQRRYFIRRYKNKKIAAISDKTREKISKAMKQYWVNKNKFAKTQVNNLQHIQKRKKKHKKVWEDIYSLILNQKVGDFGGYQSSLHHNLSINLQAALN	NA
327240fe-6f67-42d6-9bd1-3afa8994fbad	Pv_Sal1_chr07	-	890	1	genic	PVX_099375	PVX_099375	novel	NA	NA	NA	NA	757	245	mono-exon	FALSE	NA	NA	NA	NA	NA	10	NA	NA	NA	NA	NA	NA	A	coding	179	540	106	645	726727	726188	NA	20	TCCACCTGATGTGCATAGCG	NA	NA	NA	NA	NA	NA	KIYRPNSYNFVSKNCNHFCDDLFELLSGKRLFHTFMIYSRLGKLFGNFKNLALCGYINSMELSRSDKEMYVYALKLSRSIIRRNRSAPGKQRSGLHTGVASSLTSNLTGNLTSNLTGALPSNLPPCLTNGLPPLHFNKPSDDYSNQFCSPSPIYIIPYTPYANDSCVGQNVFYGENTFNGPVNCLPDEAQKGVFPNGQFRTVYSISTSGSFSMA	NA
39ef4f4d-a419-445e-85d7-d4e097a02566	Pv_Sal1_chr07	+	855	1	full-splice_match	PVX_099650	PVX_099650	PVX_099650.1	1896	1	1576	-535	1576	535	mono-exon	FALSE	NA	NA	NA	NA	NA	4	NA	NA	NA	NA	NA	NA	A	coding	67	204	117	320	948378	948581	NA	35	TTACCTGAACAAGTCATACT	NA	NA	NA	NA	NA	NA	YKLHGLSKEYTCEICGNYSYFGRAHFEKHFYEWRHSFGMKCLNIPNTLHFKEITKIDDALNLYERLKKQTQMHVFKPDQEVECEDSKGNVMNMKAYDDLKRQGLL	NA
39f00d1b-f6b5-4f8c-be90-5ce86df52a0b	Pv_Sal1_chr07	+	673	1	full-splice_match	PVX_087025	PVX_087025	PVX_087025.1	2007	1	965	369	965	-369	mono-exon	FALSE	NA	NA	NA	NA	NA	4	NA	NA	NA	NA	NA	NA	C	coding	209	627	47	673	1294240	1294866	NA	40	ACCCACTTCCGACACAACAA	NA	NA	NA	NA	NA	NA	SSDGIILLENEKFELMCKRMSNENINTEEINRHISLFLTYTLGLPLDFANVTGAGGSKYTNAMNAILTDLCCHPSYKLLTTRYLPQVFEENMKFEQNTFSMLLKRMHKMVVNGRILDCDAPHGGGDRFLPAENSSVEPYFTRLSSRDLHRSCAFLKRVHIPLHLRESLSKSYVNVQQSCVLLRRGAKSYSARTQGARLPQESKRGPPPGRMHQGSGSTEGPLAG	NA
3d4c9030-d340-43c0-ac54-b97ae490f744	Pv_Sal1_chr07	-	851	1	genic	PVX_099850	PVX_099850	novel	NA	NA	NA	NA	1182	578	mono-exon	FALSE	NA	NA	NA	NA	NA	14	NA	NA	NA	NA	NA	NA	A	coding	82	249	25	273	1077942	1077694	NA	10	TCACTGCCTCAGGTGGGCGG	NA	NA	NA	NA	NA	NA	NFGKLPTYMLKKKKDIVDESTDVPEGYRVLKNDERSYVLKELHSQLTEATQEYKSNKDKARKIELGKRLKEIKESIELFSKPHVLVNENF	NA
3e4eba13-7b54-4f0d-8b9f-54aa4cf851e3	Pv_Sal1_chr07	-	676	1	full-splice_match	PVX_099425	PVX_099425	PVX_099425.1	2898	1	2512	-290	2512	290	mono-exon	FALSE	NA	NA	NA	NA	NA	3	NA	NA	NA	NA	NA	NA	A	coding	121	366	21	386	764160	763795	NA	35	GTACAGCTACAGAGACTATT	NA	NA	NA	NA	NA	NA	PSVRKTMLTTMVASMPKADWIFFKDVIKTIYKSVQERKLTANHFPEFPHIPEAIFQLNYDVERILPDWFIRQMLDEYDKSVVELMKSRKPLFWKMKETNWDKTFVDQFKRLQVQQFQRHAAGAAPAD	NA
3ecdb9c3-fe19-45d4-bb71-3c4c1d58e782	Pv_Sal1_chr07	+	440	1	genic	PVX_098860	PVX_098860	novel	NA	NA	NA	NA	1095	321	mono-exon	FALSE	NA	NA	NA	NA	NA	3	NA	NA	NA	NA	NA	NA	A	coding	23	72	48	119	311413	311484	NA	60	AAAAAAAACATTCACAATTG	NA	NA	NA	NA	NA	NA	LFQLLNFYLFKSLEAMYQYFYFRYCDIFRATKFFKVFA	NA
42f2b948-f628-4016-9380-f813b091c254	Pv_Sal1_chr07	+	564	1	full-splice_match	PVX_098975	PVX_098975	PVX_098975.1	1800	1	1731	-495	1731	495	mono-exon	FALSE	NA	NA	NA	NA	NA	6	NA	NA	NA	NA	NA	NA	A	coding	22	69	1	69	416473	416541	NA	45	ACAAATCTGCTTAAAGAAGG	NA	NA	NA	NA	NA	NA	GDYQEYGDSVLERLSLQGGLLF	NA
43032db1-1052-409f-bc52-064c904a6d88	Pv_Sal1_chr07	-	697	1	genic	PVX_099810	PVX_099810	novel	NA	NA	NA	NA	2628	112	mono-exon	FALSE	NA	NA	NA	NA	NA	6	NA	NA	NA	NA	NA	NA	A	coding	39	120	466	585	1057294	1057175	NA	45	AAACTTCCGCAAAATGTGAA	NA	NA	NA	NA	NA	NA	TNRAIQRRVLCYDFYKLVADHVKAVKLLIESRCNREEYTGILLKRNNRYNIDGGVGASARSGRSSKGKKSTPVRGRHPVVRKPSQGVARVSGVTGTSGANGVGSALVYLPPTDGKASPQFANKPESKGKASQRGPPRAASKKATQSSVTPAQTAKMTGGLSSARLSSQDVRNKKKPPPKRALAAGKTSAASPKQ	NA
440b3bce-e4e8-4602-942c-6821bd7387a0	Pv_Sal1_chr07	+	437	1	genic	PVX_099515	PVX_099515	novel	NA	NA	NA	NA	3555	398	mono-exon	FALSE	NA	NA	NA	NA	NA	4	NA	NA	NA	NA	NA	NA	A	coding	38	117	3	119	832496	832612	NA	40	AACTTCTTACAAACACATGC	NA	NA	NA	NA	NA	NA	PNDEFVPHQGAVEFAARGAVEAVYEVYSAFTTYAAAKG	NA
4eeffae0-5cf8-464a-9860-0a0bc13edc81	Pv_Sal1_chr07	-	673	1	full-splice_match	PVX_086915	PVX_086915	PVX_086915.1	564	1	128	-237	128	237	mono-exon	FALSE	NA	NA	NA	NA	NA	18	NA	NA	NA	NA	NA	NA	C	coding	102	309	128	436	1383704	1383396	NA	10	TTTCCCCCCCAGCAGTGGCT	NA	NA	NA	NA	NA	NA	KKKDFKKKVLISSAILGAAILANVLAGIGYYSYKKKEQRHHEMNDHSEDCKMHAAANKHAKLTKEIMEKVNRMSEKNMAKSFKSGKPDYPKLKDIMLSMENEVKKRNANFDKYHISDMSYDVFRNLYHISELWKKNPSLIPNSK	NA
51904cc4-ad98-4ac1-84b3-b59b8437497c	Pv_Sal1_chr07	+	1905	1	full-splice_match	PVX_099310	PVX_099310	PVX_099310.1	1296	1	0	-609	0	609	mono-exon	FALSE	NA	NA	NA	NA	NA	3	NA	NA	NA	NA	NA	NA	A	coding	431	1296	1	1296	666414	667709	NA	30	TTTAAGGGTGTGCATACGAA	NA	NA	NA	NA	NA	NA	MNADKLLADLRAIEEEYGGESEGEDPSVPTQRAAFPSGSVNQKLFDEKMNHHYTIFNTKNEFRKTEINVEKTQIDIVNHFIFLLKLLRRSHDEEVVRQIMKCIEVTFETDNDEVQKLSEEKSFYLYKQYLLKNKHFFLKIWRSMKNKNFYPDVKQIIKDITRDVFSFNRQVHNGSLGFKVILSTLYKLLGKYLQCDFRRILLAFFLLSLMSRTNNTVDILYTLEYYFKNRNFSIIVPDSCFISPCELSLCKNIIMLCSHVKYFIKVTEEPSSLLRYNCYNLIYIDENQISDNFYLHIYKTLLKDYKHHYLFRDAELFGQVNFFDVKANCAKLKPKGVLPAGDPFREVPTGNDTTVYPNGGKGENTEQQGDHFATLLDDVEVSSNSTYNCSDNEIDIKKINEKNRLHRDGRDHLGKRTRNLFHQYLIIELSS	NA
5614ae41-4d71-426e-b5c3-02c4621e42b5	Pv_Sal1_chr07	-	647	1	full-splice_match	PVX_086965	PVX_086965	PVX_086965.1	579	1	292	-360	292	360	mono-exon	FALSE	NA	NA	NA	NA	NA	3	NA	NA	NA	NA	NA	NA	A	coding	21	66	222	287	1323272	1323207	NA	20	AGCCTCGCCCTTTAAGGGGA	NA	NA	NA	NA	NA	NA	GTYKSITNYKSAAGLGSRANVFTLFVQNLPNEINKSALEILFSQYPGFCEVRHIPGRNVAFVDFSSYQNGEVAMSGLQSFKVTPQHPMKISWSG	NA
571e6913-91f3-4673-8960-634bb91e9567	Pv_Sal1_chr07	-	1466	1	genic	PVX_099745	PVX_099745	novel	NA	NA	NA	NA	1490	425	mono-exon	FALSE	NA	NA	NA	NA	NA	5	NA	NA	NA	NA	NA	NA	A	coding	329	990	52	1041	1016066	1015077	NA	25	CAGAGCGGCACGCTCACACG	NA	NA	NA	NA	NA	NA	QSVIFLIFGTCGGFFATMEVKGMDVNGGGEKQLDNGNHDVGKSGKHVDTQERSLTDVERNDEQTRITTEKQKGNQNDGTNEGDNLGSRLAKSFKKKKKKKMAGMLNDEEGEEGEDGEGIPNGNKKKKQKKTKNFILFFLNMLNINTTIFSDNNVQKYYNKKCTEDVFFFFLWLSVVLFNSYINFVIMYWKIIGITYTSMEDKFITLNGSFINSMANIAGRLVWGSIYDKLQVHITVTLLGACICCACFLLPAIAHIYILYAFACALFYFCIGGSLVTIPIITLKKYGELHFPLNMSILYTTRIANTFLCSVVVRLFYSLFTLRCLSSAFGLISLLATVAMFFLTQS	NA
5ad65ca8-c0d0-4f9f-acd9-210a53711939	Pv_Sal1_chr07	+	649	1	genic	PVX_098720	PVX_098720	novel	NA	NA	NA	NA	3262	401	mono-exon	FALSE	NA	NA	NA	NA	NA	5	NA	NA	NA	NA	NA	NA	A	coding	44	135	114	248	187887	188021	NA	25	CGCTCATCCAATTTTTTACA	NA	NA	NA	NA	NA	NA	NFATEEETNLDQLIRDIGNYYKDSNKKKKISCSDFFQMLENHGETMDQNEFQRIFQIFTKSEEFLDGADMFDLDLLKDLLQ	NA
5b9dee19-794f-4e04-b33d-d6923e252562	Pv_Sal1_chr07	+	563	1	full-splice_match	PVX_099580	PVX_099580	PVX_099580.1	4250	1	3975	-288	3975	288	mono-exon	FALSE	NA	NA	NA	NA	NA	6	NA	NA	NA	NA	NA	NA	A	coding	59	180	96	275	893873	894052	NA	60	AAAAAAAAAAAACGGCTCTT	NA	NA	NA	NA	NA	NA	NSYEINEPIDVLNLKAGKSFRVPELLHLVKEMTSTKSFLDFLERRKEAQKKWKMVARNIMHEEFKLLSDSISRDVLDAKIKFLTSSLRSL	NA
5be71a89-3e3a-4cce-9d9c-2593e9d45425	Pv_Sal1_chr07	+	965	1	full-splice_match	PVX_098835	PVX_098835	PVX_098835.1	489	1	-313	-163	-313	163	mono-exon	FALSE	NA	NA	NA	NA	NA	5	NA	NA	NA	NA	NA	NA	C	non_coding	NA	NA	NA	NA	NA	NA	NA	30	TTTTGGCCCGTAAAAGTAGA	NA	NA	NA	NA	NA	NA	NA	NA
5e0280c9-c7fc-448c-99cd-3909d314c7f3	Pv_Sal1_chr07	-	985	1	full-splice_match	PVX_087115	PVX_087115	PVX_087115.1	1240	1	500	-245	500	245	mono-exon	FALSE	NA	NA	NA	NA	NA	5	NA	NA	NA	NA	NA	NA	A	coding	241	726	15	740	1233233	1232508	NA	5	AGGTGTTTTCTTTTTTTTTC	NA	NA	NA	NA	NA	NA	EHGVMLACDTRTSSGTLVSNKCSRKINRINENIYACRSGASAHSQKVIELIKHFCLSMKCENRKKGRFHEDEVITDDLANEEDIDLSAINNPFGLAQNMDPNYVTKHKYFYEDKFMDFNPLVENVAHMTKKLLYANNHFLSCGLILGGYDKEKKQQLYSVNLNGSIVQRFDYAVSGSGSVYIQSYLQDKYKKNMSKKECFELILGCVKYAMYNDNSSGGIVRIVNMTKLFVEEFTVTNTQLHFDY	NA
5f8b4dae-3676-4305-86fd-31303b1e5a36	Pv_Sal1_chr07	+	649	1	genic	PVX_098595	PVX_098595	novel	NA	NA	NA	NA	1082	397	mono-exon	FALSE	NA	NA	NA	NA	NA	3	NA	NA	NA	NA	NA	NA	A	coding	23	72	181	252	27461	27532	NA	25	TTTTAGCAGCTATGGATAGC	NA	NA	NA	NA	NA	NA	KRNLSVFGYNRGKLFVSIKKDFTSFVVNSLIIFVFLYSVYTLAPNETVSQRRKRIITERLMKEYDISASDLEMIEQLDEVAEE	NA
62a27e45-0c22-4b78-b44f-7d3facb1225e	Pv_Sal1_chr07	-	911	1	genic	PVX_099135	PVX_099135	novel	NA	NA	NA	NA	1620	841	mono-exon	FALSE	NA	NA	NA	NA	NA	5	NA	NA	NA	NA	NA	NA	A	coding	22	69	2	70	534823	534755	NA	45	CTTAATATAGAGAAAGCATG	NA	NA	NA	NA	NA	NA	QAALGNIATKYLITEKSRSEKK	NA
65bfd4f3-bac6-412e-bf2a-3b0af7f3fecb	Pv_Sal1_chr07	+	657	1	genic	PVX_099535	PVX_099535	novel	NA	NA	NA	NA	1461	409	mono-exon	FALSE	NA	NA	NA	NA	NA	11	NA	NA	NA	NA	NA	NA	A	coding	73	222	27	248	854674	854895	NA	35	TACCAACGTAGGAAATGCGC	NA	NA	NA	NA	NA	NA	NGPQGVFEMPNFAKGSIECLNLVIEATKKGAISIVGGGDTASLVEQQQKKNEISHVSTGGGASLELLEGKELPGVVALSSK	NA
6649cb2d-85e6-467b-9884-b19fb98ba52c	Pv_Sal1_chr07	+	1108	1	full-splice_match	PVX_099980	PVX_099980	PVX_099980.1	5256	1	4962	-814	4962	814	mono-exon	FALSE	NA	NA	NA	NA	NA	15	NA	NA	NA	NA	NA	NA	A	coding	48	147	148	294	1162851	1162997	NA	5	TTTTTTCACCGCGGGGTGGT	NA	NA	NA	NA	NA	NA	NAACYRYLDGTEEWRCLLTFKEEGGKCVPASNVTCKDNNGGCAPEAECKMTDSNKIVCKCTKEGSEPLFEGVFCSSSSFLSLSFLLLMLLFLLCMEL	NA
68cb77d9-eb3e-4cb0-908d-adc4a17dbcb7	Pv_Sal1_chr07	+	595	1	full-splice_match	PVX_098835	PVX_098835	PVX_098835.1	489	1	196	-302	196	302	mono-exon	FALSE	NA	NA	NA	NA	NA	5	NA	NA	NA	NA	NA	NA	C	coding	34	105	189	293	287094	287198	NA	10	TCATATGGCGGGCTCCCCCT	NA	NA	NA	NA	NA	NA	VKPKTNKSIAKRFKITKNGKVIRKKAGRNHMLRKKTSSNKASLRKTTTIASNRIAKKYKSAIHT	NA
6969651b-e551-46ef-9056-f04edc325c06	Pv_Sal1_chr07	+	1121	1	full-splice_match	PVX_099705	PVX_099705	PVX_099705.1	4242	1	3535	-414	3535	414	mono-exon	FALSE	NA	NA	NA	NA	NA	3	NA	NA	NA	NA	NA	NA	A	coding	211	636	72	707	980375	981010	NA	35	AAATTACCACAGGGTTACCT	NA	NA	NA	NA	NA	NA	ARFLRVQEPLPVYVTDLTNNVFDMFCRDMRALATVRQVDKYLLRLLACEYRVYLSTNPPCGITGGGASHGGDSPPLVTEEELTFRLDAEDAAEQHNDAGREKLKGNTRRGGSGPQAKTGQYAHGGAYWDGYGGGYQDRYAGGYQDRYAGTRVRGTTAEDGVPKEKDQRGSHPNQEDATADEDIDEEINAIIKSSILENRSCQSRRAAPQNIKNATLYGKLLGRAGIPVGAKCAK	NA
70e4a3c9-32e6-4c50-8af0-95cf0f659a3f	Pv_Sal1_chr07	-	717	1	genic	PVX_087130	PVX_087130	novel	NA	NA	NA	NA	1757	703	mono-exon	FALSE	NA	NA	NA	NA	NA	15	NA	NA	NA	NA	NA	NA	A	coding	29	90	136	225	1224229	1224140	NA	15	CGCGATGAGGTACGTGTTTG	NA	NA	NA	NA	NA	NA	ARVARVRGIAGIAGVAEIAGIASVARVATGEERGRGGGEGVHSEWMAGVQLYRNWRNVGRRVHLASNRCIILVV	NA
714da6fd-caf8-4d03-8701-38f5a2cd8484	Pv_Sal1_chr07	-	468	1	full-splice_match	PVX_098830	PVX_098830	PVX_098830.1	2284	1	1847	-31	1847	31	mono-exon	FALSE	NA	NA	NA	NA	NA	3	NA	NA	NA	NA	NA	NA	A	non_coding	NA	NA	NA	NA	NA	NA	NA	15	GCCATACGCGGGGTAGGCTG	NA	NA	NA	NA	NA	NA	NA	NA
74c26ce6-01ca-4e43-862e-da673f6df09c	Pv_Sal1_chr07	+	1140	1	full-splice_match	PVX_099190	PVX_099190	PVX_099190.1	1068	1	573	-645	573	645	mono-exon	FALSE	NA	NA	NA	NA	NA	13	NA	NA	NA	NA	NA	NA	A	coding	164	495	1	495	576510	577004	NA	30	TTTGGCGTAGCAATAGAGGA	NA	NA	NA	NA	NA	NA	KQEKEDAEGEEDQLPPDGFAEWTIKQSETTEDETGGETPAEGLPLLTNEKLPCKAKNLEKFLVHFRGRLFIGCNLVYSHFKCKTFLGTIQGRELDEGETTTQGENDLHFVKKEIQTYNLIESATYWKQDEYPDVSDANVQKFLFLTVVPALCDYAEEEPADVLF	NA
827fd587-3563-41a9-b09e-df337a197b14	Pv_Sal1_chr07	+	681	1	full-splice_match	PVX_098915	PVX_098915	PVX_098915.1	2197	1	2064	-548	2064	548	mono-exon	FALSE	NA	NA	NA	NA	NA	53	NA	NA	NA	NA	NA	NA	A	non_coding	NA	NA	NA	NA	NA	NA	NA	30	AGAGACGAGGGGCATCCCAG	NA	NA	NA	NA	NA	NA	NA	NA
84734f2b-58dd-45a5-abfe-acf1d1ccf503	Pv_Sal1_chr07	+	564	1	full-splice_match	PVX_098925	PVX_098925	PVX_098925.1	3135	1	2834	-263	2834	263	mono-exon	FALSE	NA	NA	NA	NA	NA	5	NA	NA	NA	NA	NA	NA	A	coding	99	300	2	301	365443	365742	NA	0	TTTTTCGTGTGTTTCGCGTG	NA	NA	NA	NA	NA	NA	MVDTAGAVDAAVGPEDLNEADTHNNSSAQELNLDSTGSIENATPSAPAGAPRNPDDAAKGGGPYEGSGGGSGGGSGGGNSADSSASRNVMNGGVAPRYY	NA
85086950-03f1-468c-b55e-aa6bc6e7f9c6	Pv_Sal1_chr07	+	871	4	novel_in_catalog	PVX_099528	PVX_099528	novel	978	12	NA	NA	1422	389	combination_of_known_splicesites	FALSE	canonical	NA	NA	NA	NA	6	NA	NA	FALSE	NA	NA	NA	B	coding	151	456	27	482	847111	848418	FALSE	20	ATGGATCGACGCGTGGTGAG	NA	NA	NA	NA	NA	NA	TIAQVEVQMNDAQSCGLIFRVVGERNYWGLLIDNKILKLVRVREGELFILKEFKELKIKNDEWYVLFAQEVIKDIKVKAGTYGDLSVDYLRRSEDESEYSTAKQVLRGKKWSTEYERLKKGTPSLLYNLEEIESLYENVRDWCPQASLCERSKYENGNV	NA
87b7e921-85ff-42f9-b8ff-c88a93dff9c2	Pv_Sal1_chr07	-	594	1	full-splice_match	PVX_099700	PVX_099700	PVX_099700.1	1704	1	1416	-306	1416	306	mono-exon	FALSE	NA	NA	NA	NA	NA	4	NA	NA	NA	NA	NA	NA	A	coding	85	258	31	288	973015	972758	NA	15	CCCGGAGCCGACCGCGTAGT	NA	NA	NA	NA	NA	NA	NSPEHLSRIKMKITENLRNIEHAPGVQFAYVPPDFFDSEIDDECEKNQYELKDDGGGGRAAGTRAKDHATSHHLRRKNYEDDFFDLSDRDQNVAL	NA
8e15281f-b638-434d-a65a-e40f9a654b48	Pv_Sal1_chr07	-	1049	1	full-splice_match	PVX_086915	PVX_086915	PVX_086915.1	564	1	520	-1005	520	1005	mono-exon	FALSE	NA	NA	NA	NA	NA	14	NA	NA	NA	NA	NA	NA	C	non_coding	NA	NA	NA	NA	NA	NA	NA	20	AACGCGCTTCGAATGTTTCC	NA	NA	NA	NA	NA	NA	NA	NA
928dd86b-66ab-41cc-8d1d-65e1e409f6a8	Pv_Sal1_chr07	-	753	1	genic	PVX_099405	PVX_099405	novel	NA	NA	NA	NA	3038	576	mono-exon	FALSE	NA	NA	NA	NA	NA	8	NA	NA	NA	NA	NA	NA	A	coding	58	177	1	177	742758	742582	NA	35	CGGTGAAGAAAAGATGGGCG	NA	NA	NA	NA	NA	NA	YSDEKSITIGGGDNCSLLINDDLCKGQTNRSSTYDNDLLTHDEEFEIQFLQLWVFDDS	NA
93170896-7522-4e36-a4ab-5a87b8927508	Pv_Sal1_chr07	-	1463	1	full-splice_match	PVX_099670	PVX_099670	PVX_099670.1	1341	1	782	-904	782	904	mono-exon	FALSE	NA	NA	NA	NA	NA	54	NA	NA	NA	NA	NA	NA	A	coding	43	132	428	559	956049	955918	NA	90	AAAAAAAAAAAAAAAAAGAG	NA	NA	NA	NA	NA	NA	EVPPHHLPYSHYSVKSVDSNAHGLGANQPLSGGTFVDDGLDETYRRQYISPWVVPNNSIGSGNYSGNCSGNNSGSYTTATTAANSNSLYGNDVALAGAESQQVNKGPYGNATANACYNGGLNAYPANKLPDDRDPYQVRPQQMGPYQSGVYPSVVYPLGEYQAGAYQTGAYQTGAYQAGAYQAGA	NA
9718a397-18a0-44b5-a8da-2be79e7984aa	Pv_Sal1_chr07	+	753	1	full-splice_match	PVX_099895	PVX_099895	PVX_099895.1	591	1	456	-618	456	618	mono-exon	FALSE	NA	NA	NA	NA	NA	3	NA	NA	NA	NA	NA	NA	A	coding	39	120	16	135	1106293	1106412	NA	5	GGCCATTTCGTCGGTCGCTT	NA	NA	NA	NA	NA	NA	ELTREMDEADKVGFNYFIVNDDLARTYAELREYLLGSYPQLRGG	NA
9af38d30-a131-438e-b235-3fcb67341dad	Pv_Sal1_chr07	-	1404	4	novel_in_catalog	PVX_099015	PVX_099015	novel	654	5	NA	NA	-359	619	combination_of_known_splicesites	FALSE	canonical	NA	NA	NA	NA	6	NA	NA	FALSE	NA	NA	NA	C	coding	195	588	198	785	453968	452637	FALSE	10	CCTCTATATGTGCGGCCCTC	NA	NA	NA	NA	NA	NA	MCICHATLLTRSSHPTSDIKKKRKREEERLEGANLAKEQTHSDTKGRPPPEKSKMQNAASSNLNMEKRFDHLKTFSSNIAGMVHELKDLIKIHEILIYKEKLSSTKKEQLQKHQDDLVALKMDLQSIKKENENMDGQLKYYKKIDESINYEIVNMSVNIQKMKLDINVQEKKKIEIKKDIDEMKNANRLLKGLCI	NA
9bd6b884-31b7-4937-bbc1-34256945ffca	Pv_Sal1_chr07	-	744	1	genic	PVX_098765	PVX_098765	novel	NA	NA	NA	NA	2646	300	mono-exon	FALSE	NA	NA	NA	NA	NA	10	NA	NA	NA	NA	NA	NA	A	coding	147	444	1	444	230200	229757	NA	30	AGGCGGTGGGAAATTGGAAG	NA	NA	NA	NA	NA	NA	SHNVVADNYFNDFLAGLAPQVESNGASGADEDADEDNGDATRDGARDGTRHDVLDGARHATRHAARNDNPNCSDAGRGKIKIDVTLNGGTAAINNGSNSQNGASKEQNDKSLHSFFQSLLAKGRSKSPSAPSISPQALDKRKNANPQ	NA
9eb71d52-7b8a-4742-ab77-7d38490014b3	Pv_Sal1_chr07	+	267	1	full-splice_match	PVX_087042	PVX_087042	PVX_087042.1	984	1	288	429	288	-429	mono-exon	FALSE	NA	NA	NA	NA	NA	3	NA	NA	NA	NA	NA	NA	A	non_coding	NA	NA	NA	NA	NA	NA	NA	20	AAGGGACACTCGCTGCTCTC	NA	NA	NA	NA	NA	NA	NA	NA
9f06c1e3-b381-4135-8b54-4eef80ec211c	Pv_Sal1_chr07	-	580	1	full-splice_match	PVX_098800	PVX_098800	PVX_098800.1	4083	1	3720	-217	3720	217	mono-exon	FALSE	NA	NA	NA	NA	NA	7	NA	NA	NA	NA	NA	NA	A	non_coding	NA	NA	NA	NA	NA	NA	NA	5	CTTGGACGTTTTTCCTCTTC	NA	NA	NA	NA	NA	NA	NA	NA
PVX_086990.1	Pv_Sal1_chr07	-	1099	2	full-splice_match	PVX_086990	PVX_086990	PVX_086990.1	1047	2	154	-206	154	206	alternative_3end5end	FALSE	canonical	NA	NA	NA	NA	10	NA	NA	FALSE	NA	NA	NA	A	coding	235	708	186	893	1308853	1307947	FALSE	80	GGAGAGAAAAAAAAAAAAAA	NA	NA	NA	NA	NA	NA	MALDDTEAQKQIQQMVNFILNEAKDKAHEIEAKALEDFNIEKLRIVQKMKEKIRLEFQKKSKQMEIKRSISRSSAINKARLKKMCAKDQVFKEIFKISSERLGELYKDKDKYRNLVIDLIVQSLFYMQEPHVIVRCRDVDKAIVENCLSDAIQKYNDKLKKQFNVTKNVKIEMDKSGNYLPPPPSGENEGNSCLGGVILTTPNRKINCDNTLDVRLKLAIEYCTPEIKRMFFETL	NA
PVX_087045.1	Pv_Sal1_chr07	-	1187	9	full-splice_match	PVX_087045	PVX_087045	PVX_087045.1	818	9	0	-369	0	369	alternative_3end	FALSE	canonical	NA	NA	NA	NA	4	NA	NA	FALSE	NA	NA	NA	A	coding	226	681	138	818	1278376	1276282	FALSE	25	TCATATCCCATGGTCAGGCA	NA	NA	NA	NA	NA	NA	MDNGSPPDATPHGSIPYDHLEKLKQTKVLLSEKLIRYDWSQTADRVFLTLYKKGLRESDCLHYVEERRLSVMITMEADEMYLLEKRLFSKIIPHRTAVCVTPMKVEVTLEKLQPGVEWPQLEKLAECEEDKANGLAKGRENLLNPFSGKSTHEWDKLTKSIKEDEEEGSIDTFFRKIYNEGDDDTKRAMIKSFQTSRGTVLSTNWKDVQHKNYEQDKPLPDEKETV	NA
PVX_087095.1	Pv_Sal1_chr07	+	1041	4	full-splice_match	PVX_087095	PVX_087095	PVX_087095.1	930	4	287	-398	287	398	alternative_3end5end	FALSE	canonical	NA	NA	NA	NA	99	NA	NA	FALSE	NA	NA	NA	A	coding	173	522	122	643	1247206	1248430	FALSE	20	ATTTGGTAATTGGAGGGGGG	NA	NA	NA	NA	NA	NA	MAEEEYSWDSYLNDRLLATNQVSAAGLASEEDGVVYACVAQADENDAEFDKWTLFYKEDYEIEVEDENGNKSQKTINEGQTLLTVFKEGYAPDGVWLGGTKYQFINIERDLEFEGYTFDVATCAKLKGGLHLIKVPGGNILVVLYDEEKEHDRGNSKIAALTFSKELAESGGQ	NA
PVX_087107.1	Pv_Sal1_chr07	+	946	5	full-splice_match	PVX_087107	PVX_087107	PVX_087107.1	312	5	-133	-501	-133	501	alternative_3end5end	FALSE	canonical	NA	NA	NA	NA	25	NA	NA	FALSE	NA	NA	NA	A	coding	103	312	134	445	1237729	1238938	FALSE	35	CGAATTTGAAATTTGAAGGG	NA	NA	NA	NA	NA	NA	MTLKKIYNGHFRRIPAGDKAESTFTTEKSTGEAFSESKSFEKKDYGIVDNIIYGAGMGVGAVGLSLAVISSTVIASTLLFSSYFCANTCNVNEEEEELSEQLM	NA
PVX_087160.1	Pv_Sal1_chr07	-	1089	2	full-splice_match	PVX_087160	PVX_087160	PVX_087160.1	1304	2	1061	-846	1061	846	alternative_3end5end	FALSE	canonical	NA	NA	NA	NA	13	NA	NA	FALSE	NA	NA	NA	A	coding	26	81	163	243	1205037	1204957	FALSE	35	CATACTTATGTGTATATTAA	NA	NA	NA	NA	NA	NA	SSIKLLIEKRVRPVIVNDGGDIKFICFDIDDGIVYVQLEGACVTCSQSEITLQYMIKNMLTYYISEIKEIKNVSKNGIIL	NA
PVX_098630.1	Pv_Sal1_chr07	+	2060	3	full-splice_match	PVX_098630	PVX_098630	PVX_098630.1	2216	3	156	0	156	0	alternative_5end	FALSE	canonical	NA	NA	NA	NA	74	NA	NA	FALSE	NA	NA	NA	A	coding	453	1362	67	1428	76588	78678	FALSE	40	ATTTCGGTGGAAATAAGTAA	NA	NA	NA	NA	NA	NA	MREVISIHVGQAGIQVGNACWELFCLEHGIQPDGQMPSDKAARANDDAFNTFFSETGAGKHVPRCVFVDLEPTVVDEVRTGTYRQLFHPEQLISGKEDAANNFARGHYTIGKEVIDVCLDRIRKLADNCTGLQGFLMFSAVGGGTGSGFGCLMLERLSVDYGKKSKLNFCCWPSPQVSTAVVEPYNSVLSTHSLLEHTDVAIMLDNEAIYDICKKNLDIERPTYTNLNRLIAQVISSLTASLRFDGALNVDVTEFQTNLVPYPRIHFMLSSYAPVVSAEKAYHEQLSVSEITNSAFEPANMMAKCDPRHGKYMACCLMYRGDVVPKDVNAAVATIKTKRTIQFVDWCPTGFKCGINYQPPTVVPGGDLAKVMRAVCMISNSTAIAEVFSRMDQKFDLMYAKRAFVHWYVGEGMEEGEFSEAREDLAALEKDYEEVGIETNEGEGEDEGYEADY	NA
PVX_098640.1	Pv_Sal1_chr07	+	640	2	full-splice_match	PVX_098640	PVX_098640	PVX_098640.1	1390	2	750	0	750	0	alternative_5end	FALSE	canonical	NA	NA	NA	NA	9	NA	NA	FALSE	NA	NA	NA	A	coding	131	396	45	440	86219	87136	FALSE	50	AATTAAAATGACAGACCAGC	NA	NA	NA	NA	NA	NA	MAVKKVGKIVKKRTKKFTRFQSNRFMRVKPAWRKPRGIDCRVRRRYKGTNLMPSIGYGSNKKTKFLLPNNKYKYIVRNVREMEPLIMNNTKYCVQIAHNVSSKKRREIIERAKQMNVSVINAKAKLQKTEE	NA
PVX_098655.1	Pv_Sal1_chr07	+	609	2	full-splice_match	PVX_098655	PVX_098655	PVX_098655.1	1559	2	950	0	950	0	alternative_5end	FALSE	canonical	NA	NA	NA	NA	185	NA	NA	FALSE	NA	NA	NA	C	coding	70	213	1	213	99287	99675	FALSE	30	CAGATACGGCCACATCTACG	NA	NA	NA	NA	NA	NA	DEEQENEPKGLKVRIAKSTFGSPQVKINGKSVDEVQKNGSEKGTDETENQDKDEPIESDETGDEGDEEAE	NA
PVX_098700.1	Pv_Sal1_chr07	-	863	3	full-splice_match	PVX_098700	PVX_098700	PVX_098700.1	6258	3	5848	-453	5848	453	alternative_3end5end	FALSE	canonical	NA	NA	NA	NA	3	NA	NA	FALSE	NA	NA	NA	A	coding	116	351	60	410	139726	139172	FALSE	25	CCAGTAAAGACTCCCGTCGT	NA	NA	NA	NA	NA	NA	REYVYIRKCAFRFYHLAKNMWPSNVKLESIENKSYLILSILFMKRKMFEEAFIIFSSSLIPDNMLEKLSTADYYNIDLSSNFLMTLRELCRQNYQINELVGQTTLHAVVKFLLPIKDKLDAQVVESINYLSTLSF	NA
PVX_098730.1	Pv_Sal1_chr07	+	743	3	full-splice_match	PVX_098730	PVX_098730	PVX_098730.1	4213	3	3926	-456	3926	456	alternative_3end5end	FALSE	canonical	NA	NA	NA	NA	6	NA	NA	FALSE	NA	NA	NA	A	coding	80	243	45	287	198026	198552	FALSE	30	TTTCTGCAAAATGGGAAGCG	NA	NA	NA	NA	NA	NA	NELPGGPNRLPHESMQSDVSGDPTSAGKLYRSFDEFLNIFDEDIRNILLKNTDLAKLLMSKPDVVKKMLKGPKYINEALCSLEEELKSWNRSSN	NA
PVX_098845.1	Pv_Sal1_chr07	-	993	3	full-splice_match	PVX_098845	PVX_098845	PVX_098845.1	1299	3	883	-577	883	577	alternative_3end5end	FALSE	canonical	NA	NA	NA	NA	14	NA	NA	FALSE	NA	NA	NA	A	coding	128	387	30	416	290283	289548	FALSE	20	AATTTTTGTGATTTGCCTCA	NA	NA	NA	NA	NA	NA	YLNSYVTNFMVGKEDQLHFDTSKEIEITYDLEFHLERMLKVNILRAGSRIAILLNSLFANRKFSSLRKKSEFDKVEYEQLERQKSASVYKKNAVFINLAIIFLVLAVILYFNFIFNRKNKMYLPSKAEEVELQAKCN	NA
PVX_098875.1	Pv_Sal1_chr07	-	1355	8	full-splice_match	PVX_098875	PVX_098875	PVX_098875.1	921	8	0	-434	0	434	alternative_3end	FALSE	canonical	NA	NA	NA	NA	6	NA	NA	FALSE	NA	NA	NA	A	coding	306	921	1	921	326454	324463	FALSE	20	TTTTTATCGCCGAAGGGAGC	NA	NA	NA	NA	NA	NA	MEETHKFIIFFSYVGMGFNGSAYQKDNPNTVENRLMGRLHALDLIPGLDHPFSRVSRTDKGVSARMNALTIRLKIRHPHMALQDLQRVYVKEINKKLKHMQVIDMRSVPNFFDARLNCIHRTYLYFFMDKNYNFERMKEGCKLFLGEHDFSNFCKKRKNSTCFRRTILKFEVRRMDKKFHYFKIKGTSFLYNQIRHMVAALFQLGTGNLEVEDLANMLNNHPCRDKNFKIADEDGLLLYSFKFSDLNFNVHVDNRVFSHLMEKAIQSAVLLVSLCYPRKVKRPNCGFFEDILDEDDHGEGDEKCPP	NA
PVX_098890.1	Pv_Sal1_chr07	-	1092	5	full-splice_match	PVX_098890	PVX_098890	PVX_098890.1	2400	5	1799	-491	1799	491	alternative_3end5end	FALSE	canonical	NA	NA	NA	NA	9	NA	NA	FALSE	NA	NA	NA	A	coding	185	558	44	601	333805	332640	FALSE	20	ACGCTCGCGTGCCCGTACAA	NA	NA	NA	NA	NA	NA	NLLIPSNFVYVVAAMIESTLFKSWIPFYSFPFKFGISECKTLKQRGMLDKIVYTKIAMPWIIKDRFLLMDVWICEDFKFSKGIFLYASNFPKNSENMTNLVLDTDSCMEIDMAIHAFIAPRTFDQTVVKCYVEISPNINLNEFFISFLTKVFIKSCISHFVNACRNFQSNEEYNSELRKSGLFYDRLRKAAEECKIYNT	NA
PVX_098905.1	Pv_Sal1_chr07	-	1038	7	full-splice_match	PVX_098905	PVX_098905	PVX_098905.1	396	7	-227	-415	-227	415	alternative_3end5end	FALSE	canonical	NA	NA	NA	NA	19	NA	NA	FALSE	NA	NA	NA	A	coding	131	396	228	623	343303	341742	FALSE	15	CCTCGCGTTGTAAGGCTTAT	NA	NA	NA	NA	NA	NA	MNAEKAEANSRLLELSKRNLENKTKKELEQKQKQEEQLEQRRIIMKSLLTPDAHARLSRIAIVKEEKARRIEDIIIRNSQMGLLHRKIDDEQLIKIIEQVSEQIYKKEPVIEIRRRKQFDDDDDFNEEDYT	NA
PVX_098930.1	Pv_Sal1_chr07	+	740	3	full-splice_match	PVX_098930	PVX_098930	PVX_098930.1	351	3	-141	-248	-141	248	alternative_3end5end	FALSE	canonical	NA	NA	NA	NA	3	NA	NA	FALSE	NA	NA	NA	A	coding	116	351	142	492	367055	367705	FALSE	30	AAGAGTAGTATTTCTTTATG	NA	NA	NA	NA	NA	NA	MSVGIPIKLLHEGIGHTISVETKAGVLYRGTLLFAEDNMNCLLENVSVVKKDGKQILLEQVYIRGGSVSFMIFPDMLRYAPIFKVNKAKTKTNFATIRRAMEVHARMASKNREAKA	NA
PVX_098985.1	Pv_Sal1_chr07	-	624	2	full-splice_match	PVX_098985	PVX_098985	PVX_098985.1	1644	2	1314	-294	1314	294	alternative_3end5end	FALSE	canonical	NA	NA	NA	NA	6	NA	NA	FALSE	NA	NA	NA	A	coding	63	192	139	330	419623	419305	FALSE	10	CTACTCATTTTGGGGGTCCT	NA	NA	NA	NA	NA	NA	CSKIINNFPVPSSGDTHGCPFKNFDEAHLRSLLFFFGLSDEQIRNIMPLKRSNEYQMACVTFFMETHPGSSADGVGNHPNSYYIESRKYYKAKATNGASGTGAEKATGS	NA
PVX_099015.1	Pv_Sal1_chr07	-	1129	5	full-splice_match	PVX_099015	PVX_099015	PVX_099015.1	654	5	144	-619	144	619	alternative_3end5end	FALSE	canonical	NA	NA	NA	NA	17	NA	NA	FALSE	NA	NA	NA	C	coding	150	453	58	510	453605	452637	FALSE	10	CCTCTATATGTGCGGCCCTC	NA	NA	NA	NA	NA	NA	SSTKKEQLQKHQDDLVALKMDLQSIKKENENMDGQLKYYKKIDESINYEIVNMSVNIQKMKLDINVQEKKKIEIKKDIDEMKNKCSKSLKQKHLLDHNLLQLAKHKQGSRADVSTNRANRLTGHAVKVGKENTKGVTDKSAKGRTTVPHRGLRDAPKSEANRLLKGLCI	NA
PVX_099080.1	Pv_Sal1_chr07	+	1106	2	full-splice_match	PVX_099080	PVX_099080	PVX_099080.1	1478	2	804	-432	804	432	alternative_3end5end	FALSE	canonical	NA	NA	NA	NA	6	NA	NA	FALSE	NA	NA	NA	A	coding	96	291	384	674	495441	495731	FALSE	35	CGGCGAAATGCCCTTACAAA	NA	NA	NA	NA	NA	NA	WYTTGSNIKPNDIFINEIFYKYHHAPIFLLVNVHTDQSVFPVNAYVAIEKAISDNKFRKTFIHIPVTIGAFEAEDVGVEFLLKELKSVSTSTLATKVGDKLSSLKSLIAKLHEISAYLSDILSGNIEMNIKILYNLQNVFSLLPDTENPELVEAFMVKNNDIMLNVFIGSITRSVIALHNLINNKIENKINAEKKKQLDVSKDAEEDKDRDADKEREKQKKKN	NA
PVX_099145.1	Pv_Sal1_chr07	+	1038	6	full-splice_match	PVX_099145	PVX_099145	PVX_099145.1	750	6	0	-288	0	288	alternative_3end	FALSE	canonical	NA	NA	NA	NA	114	NA	NA	FALSE	NA	NA	NA	A	coding	249	750	1	750	544690	546775	FALSE	10	GTTTGTCCCCCTAGACGCGC	NA	NA	NA	NA	NA	NA	MSNAGTTDLSWLPSDADEQLALGFKIVTNAYKTRVTSQEAEIRSLKGQLTEKLEQLSSIQKKYSNLEVQLIESTQRGNQLADENKQLITTIKKLNRDIDRLENLKKAVLNSIQEEHDVEDAHKYYSADDMLQTTAPRTMLEINGNEDSCQTLINKIVNSDAHNIINGSFNSPYLGAGSPGEKNTDGRAFFRNARSRLTYEQFNQFLSNIKKLNNHQQKREETLKKAQAIFGETNADLYEEFKVLISKHS	NA
PVX_099155.1	Pv_Sal1_chr07	+	1508	2	full-splice_match	PVX_099155	PVX_099155	PVX_099155.1	309	2	-415	-784	-415	784	alternative_3end5end	FALSE	canonical	NA	NA	NA	NA	5	NA	NA	FALSE	NA	NA	NA	A	coding	102	309	416	724	554868	555303	FALSE	20	GCAACACGGTTGGTTCGACG	NA	NA	NA	NA	NA	NA	MARSKVKKVKPRKKKPVKLDKQFNCPFCSYKKSVDIKLHRSKGIGELTCLKCGVKYASQITSLDECIDVYSEWVDKCLDANKKGCNELFFNDELAALNNLDD	NA
PVX_099215.1	Pv_Sal1_chr07	-	948	2	full-splice_match	PVX_099215	PVX_099215	PVX_099215.1	1108	2	386	-226	386	226	alternative_3end5end	FALSE	canonical	NA	NA	NA	NA	17	NA	NA	FALSE	NA	NA	NA	A	coding	190	573	150	722	592406	591674	FALSE	45	AAAGTTTCGTAAAGTAGAAT	NA	NA	NA	NA	NA	NA	MIFKSATRLSNKVCDVLVSFGVRQNKTTFISHPGVMAVSQLLEMKLITRPRANLTQENVNAMVEFDYELAKKAQIAVDNNLPVNFFDLEYIDKPEYLAQLLEEKNILEKTREEVLKREKGNYKTPEILKNYKRVEVPREWRQELEIDEKILKAQPGLKENIELQKIMHNYVQSKFKSKVPGQPQKKHVKG	NA
PVX_099320.1	Pv_Sal1_chr07	-	1753	2	full-splice_match	PVX_099320	PVX_099320	PVX_099320.1	1625	2	0	-128	0	128	alternative_3end	FALSE	canonical	NA	NA	NA	NA	140	NA	NA	FALSE	NA	NA	NA	A	coding	395	1188	438	1625	676069	674882	FALSE	20	GACTCAAGGGCTAGCTGCGT	NA	NA	NA	NA	NA	NA	MNFCKTVFNVFFVLLFISSYEIKCQLRFASLGDWGKESKSQLLNAKYFKQYIKNERVTFIVSPGSNFLDGVKGLDDPSWKSLYEDVYAEETGDMYMPFFTVLGTRDWAGNYNSELLKGQGMYLNKDGQTSIEKDIDKTPYPKWIMPNYWYHYFTHFTVSSGPSIVKTGHKDMAAAFIFIDTWILSSNFPYKKIHQRAWSDLKAQLNVAKKIADYIIVVGDQPIYSSGSSRGNSYLAYYLLPLLKDAQVDLYISGHDHNMEVLEDSEIAHITCGSGTLSGAKGTMKNGKSLFYSNDIGFCIHELSSNGIITKFVSGKSGDVIYTHKLNLKGKKSLDKVNSLQYFASLPKVQHVDIPASGPMGNKDSFVRIVGTIGILIGSVIVFIGASSFLSKNIK	NA
PVX_099365.1	Pv_Sal1_chr07	-	1144	3	full-splice_match	PVX_099365	PVX_099365	PVX_099365.1	1102	3	231	-273	231	273	alternative_3end5end	FALSE	canonical	NA	NA	NA	NA	17	NA	NA	FALSE	NA	NA	NA	A	coding	288	867	5	871	718060	716781	FALSE	90	AAAGAAAAAAAAAGAAAAAA	NA	NA	NA	NA	NA	NA	KMKRDRSENSVENTTDPKHTKIDNDDPLIPFMKDFEDIQKDIEQLDIKCAHEQMNIQKQYDEKKKPLFEKRDEIIEKVPGFWANTLRKHPALSDIVPEDIDILNCLVKLDLKDNMDNNGSYKITFTFNEKAKEYMEPLTLVKHVTFDNNQEKVVECTRIKWKEGKNPIAAVSNNRSDLDNEMPKWSIFEWFTTEELQDKPDVGELIRREIWHNPLSYYLGLEDFDDFDEDFDEEFDDDDEEDDDEDDDEDDEDEEEEEEDEDDEKDDDDEKDDDDMDGDDDGKEDENDD	NA
PVX_099430.1	Pv_Sal1_chr07	+	819	4	full-splice_match	PVX_099430	PVX_099430	PVX_099430.1	561	4	172	-430	172	430	alternative_3end5end	FALSE	canonical	NA	NA	NA	NA	34	NA	NA	FALSE	NA	NA	NA	A	coding	115	348	42	389	768294	769037	FALSE	15	TATTTTTTTTTTTTTTTTAA	NA	NA	NA	NA	NA	NA	DDKPQDDLADAFDMNTLHAQEGELGALVKGQTELSRQMREDLRGRTRKNRRMSIRYNHGEKGAGGGDSTEANADGDHFDVDTEIDVPTELMREPVVLVKIPAVNIYDQMEMLHDVGELMDINNEDVFY	NA
PVX_099440.1	Pv_Sal1_chr07	+	692	5	full-splice_match	PVX_099440	PVX_099440	PVX_099440.1	576	5	140	-256	140	256	alternative_3end5end	FALSE	canonical	NA	NA	NA	NA	5	NA	NA	FALSE	NA	NA	NA	A	coding	56	171	266	436	778033	778403	FALSE	15	TTTGTATCGTGTCATGGCGA	NA	NA	NA	NA	NA	NA	LKVKPTEGLLLEKIDFEEFSIIIWDSRYSIEDDASINRLDIDAVIYCIDLSDHGRLKIAKKGFYKVLQDYNHVDDFLVVASKQDKKSCMLLQHVRSELKIDHIVDRNCHLAECSSKTGHGVEPAMNWLFNQLMNRRKRNLCFIK	NA
PVX_099465.1	Pv_Sal1_chr07	-	768	6	full-splice_match	PVX_099465	PVX_099465	PVX_099465.1	699	6	214	-283	214	283	alternative_3end5end	TRUE	canonical	NA	NA	NA	NA	10	NA	NA	FALSE	NA	NA	NA	A	coding	93	282	204	485	793407	792693	FALSE	50	TTATTTAAAAAAAAATTTCC	NA	NA	NA	NA	NA	NA	VARELLKKQFIELSRDHNAGFSVGLVDDANFFEWNVCFEGPKNTLYEGGIYNATLSFPTDFPNHPPQMKFTQDMWHPNVFPDGRVCISILHPPGVDIYNEQEKSEERWRPIWSVEGILVSVISMLNEPNLESPANVDAAVQIKNNLNEYKKKVRALARMC	NA
PVX_099475.1	Pv_Sal1_chr07	+	1962	5	full-splice_match	PVX_099475	PVX_099475	PVX_099475.1	717	5	-404	-841	-404	841	alternative_3end5end	FALSE	canonical	NA	NA	NA	NA	13	NA	NA	FALSE	NA	NA	NA	A	coding	296	891	231	1121	799300	800823	FALSE	15	CTCGGAGTTGGCACAGCGCC	NA	NA	NA	NA	NA	NA	MGENSHLFVGGGQVNCGDAKRGRGGRGVVGVDKVLSTGGMHTEGIMTAEVPTGGMLRKMNFFSEDFNMASVLEELQRHYSERKHLLSEVNHEVLATQKRREGLSKYEANLLQKQTQIILHMRNSYQKLNNVNYVKYHLPYCVQPKTNNTDMCASKNGLQKNAKKKNILRELNVRKRLAEYKVDHFVRKYTGKIKGSNLLHTQMAQLYEEKSAVEIFVKSERGDRNSFDHIVGHIVFFDYRANVLLENAVLVAASGERRLPWMFIQSGSILFLRKARGNSRARLPGQGVEDFPLPIC	NA
PVX_099490.1	Pv_Sal1_chr07	-	701	2	full-splice_match	PVX_099490	PVX_099490	PVX_099490.1	798	2	372	-275	372	275	alternative_3end5end	FALSE	canonical	NA	NA	NA	NA	6	NA	NA	FALSE	NA	NA	NA	A	coding	125	378	49	426	812020	811420	FALSE	15	CTACACCGTTATGTGCTCGG	NA	NA	NA	NA	NA	NA	SSNSVTVSQVIKKTLKMYIRNEKNEEPNVIITNFDEINEENIHSCLSDLKPYFDFLKVKVVITDLMKNKENINNSVSLVFKKADLEGGSDADGEADVEAGRSADPYADPDAEPVKIPFSVKSEITERLKQKFPTLTVNFEN	NA
PVX_099585.1	Pv_Sal1_chr07	+	804	2	full-splice_match	PVX_099585	PVX_099585	PVX_099585.1	834	2	432	-402	432	402	alternative_3end5end	FALSE	canonical	NA	NA	NA	NA	26	NA	NA	FALSE	NA	NA	NA	A	coding	116	351	52	402	897372	897886	FALSE	35	AGACAATACAATTGTGTTGT	NA	NA	NA	NA	NA	NA	EELAKSETPKFRSVQDSMDENLNLEFLRSSSENYTYKITSRGPVCYSALYRDDKYVYRHIILSDNVRQYAESKVRKTNAFLTEHCIVNELQIDIGKGWKHFMIYDGKIRELILRKVLTAEDKLRMAVQAQKYN	NA
PVX_099655.1	Pv_Sal1_chr07	+	1000	6	full-splice_match	PVX_099655	PVX_099655	PVX_099655.1	472	6	0	-528	0	528	alternative_3end	FALSE	canonical	NA	NA	NA	NA	19	NA	NA	FALSE	NA	NA	NA	A	coding	106	321	152	472	949278	950234	FALSE	40	ATGGACACTCACGGCGAAAA	NA	NA	NA	NA	NA	NA	MADQANLKLLKIKSSIAIDEANSPVVIDRQGMEKTSKLKERKRKRYKTRVKWDQRETERLIDGINKYGVSNWRKIMEAYSFSESRTNVSLKDKYRNFKKVFIIEKD	NA
PVX_099690.1	Pv_Sal1_chr07	+	902	5	full-splice_match	PVX_099690	PVX_099690	PVX_099690.1	402	5	-114	-386	-114	386	alternative_3end5end	FALSE	canonical	NA	NA	NA	NA	7	NA	NA	FALSE	NA	NA	NA	A	coding	133	402	115	516	968851	970052	FALSE	30	CATATACACATGTTTATGTG	NA	NA	NA	NA	NA	NA	MNGLRQRLGKVSAPALMGMTRRCNFTEINKIDDYLQKVQSGKLVVAQFGASWCAPCKKMKPLVKKLGEENEDVESLYVDIDELPELGENEDINELPTVLLRKNGKYLDKVVGMNEEQVLRAVSAHRAPKEADA	NA
PVX_099695.1	Pv_Sal1_chr07	+	880	2	full-splice_match	PVX_099695	PVX_099695	PVX_099695.1	869	2	334	-345	334	345	alternative_3end5end	FALSE	canonical	NA	NA	NA	NA	13	NA	NA	FALSE	NA	NA	NA	A	coding	128	387	149	535	971493	972005	FALSE	30	GGGGGGAAGCAGGATAGCAT	NA	NA	NA	NA	NA	NA	MGRSFKVFLSNYVYSCSECGNHLSDPTELVSTSFRGRTGPAWLFSKVINVCEGQYEDRMMTTGQHTIVDIYCNNCRNNVGWKYEDSSEESQKYKKGKYILEKALLSFLVIDQHGKEHEFELKSSDCDF	NA
PVX_099830.1	Pv_Sal1_chr07	+	1383	2	full-splice_match	PVX_099830	PVX_099830	PVX_099830.1	1085	2	0	-298	0	298	alternative_3end	FALSE	canonical	NA	NA	NA	NA	9	NA	NA	FALSE	NA	NA	NA	A	coding	280	843	243	1085	1069522	1070512	FALSE	15	CTTGGCCTCTTAATTTCACC	NA	NA	NA	NA	NA	NA	MHLVKAARVLVRRDDVGHFQRKFLFNASSMSKCRQIEKNPFSCFTNKVQRRKYLHFARTLPEDYELPLDTFPENINEVLTKDKKTLDFIQSYWYWKIRSESNLLNYEKLVKKSYKQLAVDMGMQIANPDNEHMLALLEFYEYLKSSPFVGPFGTIENPVIVPSVHTERVVCCTGGTGENEHVPLFFRCREGFLYRCGECDQMFMHVRVLYSLEDGNDPFPNDPDVDDVFDLNLIEENMSLYNDDQYVRWPTGNVTYRQMFLQGKWGNEKPNSASYVASEK	NA
PVX_099845.1	Pv_Sal1_chr07	+	678	4	full-splice_match	PVX_099845	PVX_099845	PVX_099845.1	591	4	281	-368	281	368	alternative_3end5end	FALSE	canonical	NA	NA	NA	NA	39	NA	NA	FALSE	NA	NA	NA	A	coding	92	279	32	310	1076182	1077115	FALSE	25	GATACTTTACCCATTTTGCA	NA	NA	NA	NA	NA	NA	TAAHYLNPKLMKNYDELTAHNPHSSDPRFLQMNQFNHCAYRYTMFCRCARELGEDNPRCRFQYYRAQIACTAEQLEDWDDHRQKGTCAMDVLPDRLTAHLRQ	NA
PVX_099940.1	Pv_Sal1_chr07	-	1157	2	full-splice_match	PVX_099940	PVX_099940	PVX_099940.1	822	2	177	-512	177	512	alternative_3end5end	FALSE	canonical	NA	NA	NA	NA	74	NA	NA	FALSE	NA	NA	NA	A	coding	213	642	4	645	1131535	1130674	FALSE	60	AATTAAGTAAATTAATCAAA	NA	NA	NA	NA	NA	NA	FMEYVCRFVDENGQLDLKHVEGYMTSKKWLSKLKCCGDNPLTVDEMKALVLMFLKKISDTYVDDQAKWMNKMRSSQEEQGKALEEAMNEYEKNILFNHALKEQQLLHNNKKISEWNETIENAYEAQQEVLRQFEAKKREDKKKMALEKNNELIIAKDYIDKIKEAATDSRYANSKCFVYPASSAPCGACTSAGAIAPYRRFKEPRRKKQYSLCL	NA
aac80c96-eebf-4625-96e4-84ade21378ea	Pv_Sal1_chr07	-	760	1	genic	PVX_098615	PVX_098615	novel	NA	NA	NA	NA	7240	474	mono-exon	FALSE	NA	NA	NA	NA	NA	3	NA	NA	NA	NA	NA	NA	A	coding	94	285	2	286	51716	51432	NA	5	TTTTTTTTTTTTCTACTGTG	NA	NA	NA	NA	NA	NA	IKEEKVCLKNSYILDYFIHGKYNVLRSKNDLGQYSWYIVDRFIQALNNIEHFLHGVKKDSLLLSSDVFYTYLNTLKDVLEKYFKSINSVQAQND	NA
bca8fc8a-f0e8-47c4-be09-7f35e781bd58	Pv_Sal1_chr07	-	952	1	full-splice_match	PVX_099255	PVX_099255	PVX_099255.1	2767	1	2361	-546	2361	546	mono-exon	FALSE	NA	NA	NA	NA	NA	21	NA	NA	NA	NA	NA	NA	C	coding	79	240	167	406	626068	625829	NA	35	ACCTTTTCGTCCGAAAAAAC	NA	NA	NA	NA	NA	NA	GGNHTDSRINRGEDPTDVYVQVLDIYNIADQVGEHSKLKRKYKLINDKGTFDIFFMNDKAKEYFSHVSFFFQADTLFCLTSCNACKEELLTIVGNFNRTSAKSQLTLFDEIRYETITFGGVKGQIITTLIFACS	NA
bd680d64-e4f6-4f81-8b10-5ed230a5d749	Pv_Sal1_chr07	-	964	1	full-splice_match	PVX_098645	PVX_098645	PVX_098645.1	1332	1	873	-505	873	505	mono-exon	FALSE	NA	NA	NA	NA	NA	7	NA	NA	NA	NA	NA	NA	A	coding	147	444	16	459	88637	88194	NA	25	TATTTTTTCCCCACACACAG	NA	NA	NA	NA	NA	NA	RKQIEMERLLTDDEIIFSDEEEDDLDDDDEGDADEECTDGGDADLTQSEQGDKSDHAGGSENADGSDNADSSENAEGSENAESSENAEGSENAEGSDHAEKPLHVELNKLQLDEANKAKPEDAKEKAFSSGEAQTGDKKSVEKRECEEADFI	NA
c077201b-9ab8-4c9a-85d4-8ab0c7c53375	Pv_Sal1_chr07	-	318	1	full-splice_match	PVX_098810	PVX_098810	PVX_098810.1	1671	1	0	1353	0	-1353	mono-exon	FALSE	NA	NA	NA	NA	NA	4	NA	NA	NA	NA	NA	NA	C	non_coding	NA	NA	NA	NA	NA	NA	NA	30	TTTACAAATGTATGAGCGGG	NA	NA	NA	NA	NA	NA	NA	NA
c08fc08c-a559-44e3-92b9-80ecb28ac39b	Pv_Sal1_chr07	-	504	1	full-splice_match	PVX_098810	PVX_098810	PVX_098810.1	1671	1	1510	-343	1510	343	mono-exon	FALSE	NA	NA	NA	NA	NA	6	NA	NA	NA	NA	NA	NA	C	coding	34	105	57	161	268746	268642	NA	35	ATAAAAATTCCTCTTTGAGC	NA	NA	NA	NA	NA	NA	PTEKKQPWQEEVQEASANMGRNSPRGNSLNVNEQGFLNIKENYSSSGSDCGQ	NA
c0ff2b9b-c085-454b-bb19-4d59ab375e45	Pv_Sal1_chr07	+	491	1	full-splice_match	PVX_098935	PVX_098935	PVX_098935.1	4182	1	3905	-214	3905	214	mono-exon	FALSE	NA	NA	NA	NA	NA	3	NA	NA	NA	NA	NA	NA	A	coding	77	234	44	277	373068	373301	NA	35	GGAAAAAGTGGGCGTTCACA	NA	NA	NA	NA	NA	NA	ISSEEHWKLCSFKIMFIAYKWALGVSFAELLEQSELEEGLIVRSILRLDDLCRKVKIAFLYLGNVDLAERLETTCTLLRRDIIFMTSLYLQ	NA
cabeb569-672b-4a45-964f-50db3a1a0901	Pv_Sal1_chr07	+	556	1	full-splice_match	PVX_099765	PVX_099765	PVX_099765.1	2604	1	2548	-500	2548	500	mono-exon	FALSE	NA	NA	NA	NA	NA	7	NA	NA	NA	NA	NA	NA	A	coding	64	195	228	422	1034944	1035138	NA	5	GAGGTTGCCTTCCTTTTTGT	NA	NA	NA	NA	NA	NA	MSWSSSLRFCVSSKLMDVFRIFWLIARCSRASLTLRTPLTFLRGADWAAFASLVTFPLSSVPVS	NA
cf7804ae-ee24-4b74-ac72-35d4b7de730d	Pv_Sal1_chr07	+	388	1	full-splice_match	PVX_099110	PVX_099110	PVX_099110.1	3144	1	3096	-340	3096	340	mono-exon	FALSE	NA	NA	NA	NA	NA	7	NA	NA	NA	NA	NA	NA	A	non_coding	NA	NA	NA	NA	NA	NA	NA	55	GAAGAGGAAAAGGAAAAGGG	NA	NA	NA	NA	NA	NA	NA	NA
d387457f-a6f8-484b-8abe-83351fe6a32d	Pv_Sal1_chr07	+	956	1	full-splice_match	PVX_087143	PVX_087143	PVX_087143.1	696	1	353	-613	353	613	mono-exon	FALSE	NA	NA	NA	NA	NA	8	NA	NA	NA	NA	NA	NA	A	coding	39	120	34	153	1216827	1216946	NA	60	AAAACAACGAATGAGCGAAA	NA	NA	NA	NA	NA	NA	EHQGGINLPTYMPFYPFYLHPYFGNFDIPTLFEGVYTIHSAKQSEVQRNV	NA
d3ce47b5-409e-472a-b8ca-a5d2c80f73b5	Pv_Sal1_chr07	-	978	1	full-splice_match	PVX_098965	PVX_098965	PVX_098965.1	4860	1	4155	-273	4155	273	mono-exon	FALSE	NA	NA	NA	NA	NA	8	NA	NA	NA	NA	NA	NA	A	coding	163	492	214	705	405972	405481	NA	15	CCCGTTTTTTCTCACCCAAG	NA	NA	NA	NA	NA	NA	FFPSILVKRKRQSSSAAEQNDHVDKLIDGNGLTTDKNIFDSIINKRVKKEAQIKEEFNCCYVSYRNILEHVMEKLKGLTTLREGQHVCANESANDAIFCHSYVIRSLYEMNRESERGVLYTYTKGIISSYISHYNNLFQKHDCRNDAADRYYLLKFVAAVVDSLCEELHRRRLLDVLHKFLKNFKHVWCFSCAEEAGEEKEERKESEKGEKGEKSKKSSFPPLFHRTMVKYGVY	NA
d48d68a6-c3ce-41e0-bab0-a6bb9729ad1e	Pv_Sal1_chr07	+	510	1	genic	PVX_099820	PVX_099820	novel	NA	NA	NA	NA	1685	265	mono-exon	FALSE	NA	NA	NA	NA	NA	26	NA	NA	NA	NA	NA	NA	A	coding	37	114	132	245	1066508	1066621	NA	25	TCGCGGATGAGTCAGCAGGA	NA	NA	NA	NA	NA	NA	SHFSDPFVSSNSNRVNSRLKEIAVGKSTKEYKNYVKVVKYEERMDDDPSTPNAYENVTNAKFQAKYNLWRKKLHRFDSIG	NA
d547c50e-975f-44ac-a239-ee14ce90c9c0	Pv_Sal1_chr07	-	860	1	full-splice_match	PVX_098705	PVX_098705	PVX_098705.1	3360	1	2886	-386	2886	386	mono-exon	FALSE	NA	NA	NA	NA	NA	9	NA	NA	NA	NA	NA	NA	A	coding	119	360	115	474	148948	148589	NA	40	CTTACTGCTACAGAAAAATG	NA	NA	NA	NA	NA	NA	INKLENSSISDLSENHDRKVGDSFSFTGAKCDNVQLKNMWLGNYNSDDKKERRRNEFFNKPFNHITSYFVCAGIGGGIAAVVTNPLDVIKTRIQTECFNAKGFNFYRVVSNLYHKEGFRSFFKGSMARMALCIPASAISWGTYETMKRFFKVNFNSA	NA
d88dc855-9e1c-4c1e-b282-5a3067648b59	Pv_Sal1_chr07	+	349	1	genic	PVX_098655	PVX_098655	novel	NA	NA	NA	NA	1568	182	mono-exon	FALSE	NA	NA	NA	NA	NA	28	NA	NA	NA	NA	NA	NA	C	non_coding	NA	NA	NA	NA	NA	NA	NA	20	TCGGCAGTTCCCAATGCAGC	NA	NA	NA	NA	NA	NA	NA	NA
db3dc81b-685c-4b59-b146-b995ad9fe94a	Pv_Sal1_chr07	-	634	1	full-splice_match	PVX_099255	PVX_099255	PVX_099255.1	2767	1	336	1797	336	-1797	mono-exon	FALSE	NA	NA	NA	NA	NA	9	NA	NA	NA	NA	NA	NA	C	non_coding	NA	NA	NA	NA	NA	NA	NA	35	ATATAATAACTTTCTACTCC	NA	NA	NA	NA	NA	NA	NA	NA
dc12e42b-6c6d-46f1-b027-d7c1b81abaab	Pv_Sal1_chr07	+	587	1	full-splice_match	PVX_086995	PVX_086995	PVX_086995.1	660	1	297	-224	297	224	mono-exon	FALSE	NA	NA	NA	NA	NA	6	NA	NA	NA	NA	NA	NA	A	coding	76	231	133	363	1307346	1307576	NA	60	AAAAGGGGGAGCGAAAAAAA	NA	NA	NA	NA	NA	NA	DYPWNLLPHWKFWKKRKYNVVYGEVPWFVSKVKGVSYYQRLNVWMVQWVEEGVHRIRRFRCAFGVLQAKLAAEQFRRNLEESGRVDNRKSERQLRMDYIQKRDERLLRKKRYSKVSKGQF	NA
ddfcc03b-965b-45cb-ae0e-4325d3b9888e	Pv_Sal1_chr07	+	493	1	full-splice_match	PVX_099295	PVX_099295	PVX_099295.1	1977	1	1840	-356	1840	356	mono-exon	FALSE	NA	NA	NA	NA	NA	17	NA	NA	NA	NA	NA	NA	A	coding	19	60	78	137	660121	660180	NA	20	TTTCGAGCAGCCACTTGCCA	NA	NA	NA	NA	NA	NA	SSFKNASFINQAQLNVALSNENKDEMTKYLNECIAAAKIWAQTV	NA
de0d5564-0afb-43de-8f23-d6ae313e1cf7	Pv_Sal1_chr07	-	658	1	full-splice_match	PVX_087165	PVX_087165	PVX_087165.1	1416	1	1399	-641	1399	641	mono-exon	FALSE	NA	NA	NA	NA	NA	10	NA	NA	NA	NA	NA	NA	A	non_coding	NA	NA	NA	NA	NA	NA	NA	25	GTCGTTATATTTTTGATAGA	NA	NA	NA	NA	NA	NA	NA	NA
df39ea35-96fb-42e9-8e8d-38c77e43f577	Pv_Sal1_chr07	-	732	1	full-splice_match	PVX_099825	PVX_099825	PVX_099825.1	924	1	492	-300	492	300	mono-exon	FALSE	NA	NA	NA	NA	NA	6	NA	NA	NA	NA	NA	NA	A	coding	67	204	229	432	1067368	1067165	NA	20	ACAGTCGTCCGCTTAACGGG	NA	NA	NA	NA	NA	NA	GLSPSFNQITDLNKINRFQEIPRNGSLCDVLWSDPNDKNGWDKSPRGAGHLFGPDIVHKFCHLNDIEVIARAHQLVMEGYKWWFDRKLVTVWSAPNYCYRCGNIASIMEIDENEIFDFKCFGPSAAESGAGPSVKKYPPIYFS	NA
e09418c4-6e36-449c-876d-39b41eaf2e3a	Pv_Sal1_chr07	-	861	1	full-splice_match	PVX_099040	PVX_099040	PVX_099040.1	4380	1	3736	-217	3736	217	mono-exon	FALSE	NA	NA	NA	NA	NA	5	NA	NA	NA	NA	NA	NA	A	coding	210	633	12	644	467298	466666	NA	20	CACTTAATTTTCCGCTGGAC	NA	NA	NA	NA	NA	NA	MFVQYVNVKLNLSGGGAESSGGGTGGDEGEGGAGGTGGTGGHGKRRGSRRDRSSAIQGNPHRGRTPAREAANLHCESFQELFYNFVIATMSLFYYLKIIHIPSSFVKGKDEAQVSPSFSCRERGASSADKENRTIYANANGDSPSAQRDQKGARVLSTSGGGRPTTDEEAATHPMPHANGEADQKYKNYILDMLGSINIRRLIYGRGYAA	NA
e49ba741-591b-47a5-82d9-dc32e566e16a	Pv_Sal1_chr07	+	1339	1	full-splice_match	PVX_099960	PVX_099960	PVX_099960.1	2162	1	1142	-319	1142	319	mono-exon	FALSE	NA	NA	NA	NA	NA	4	NA	NA	NA	NA	NA	NA	C	coding	320	963	58	1020	1139563	1140525	NA	5	GTTATTTCGCTTTTTTTTCT	NA	NA	NA	NA	NA	NA	VDNHNIIFHLFRSKGNVALMSYQDCVQFFPFRPLLSAYYLNGRGDAGDAAAEKEKKNSQNSQNGQASQTEGKNIKIGLASQTEGENKKIGLASQTARKNKKIGLASQTGEKKKKNSVLSSIVEFFRKKKSEEGEITKKEIGTNQRREFHPLGGGNTPKGTPPGKHHTDAHPATWTKQKTILDEVYMDEGQRKIGQIEKTFNYSIIDTHTHTSPCVLHMHCLRNVDEMIRTMGLKNIYSSKWYSNIWYLFYSLKGTLNFNYFSLLFSTVVAFVALLLIQVKYLLEFIKYVDASFGINCIGEDRYVNKAMLLLNDVGYSCFVSFIFAILLWAFYIFNKAMG	NA
e504ab92-35a1-4d72-9408-e28f68a36604	Pv_Sal1_chr07	-	801	1	genic	PVX_098920	PVX_098920	novel	NA	NA	NA	NA	1621	472	mono-exon	FALSE	NA	NA	NA	NA	NA	4	NA	NA	NA	NA	NA	NA	A	coding	107	324	6	329	355592	355269	NA	20	CCTAGCACCCACCTTTACCT	NA	NA	NA	NA	NA	NA	KMLFTPLIDFFKLYLNKDDANYIMYEFLLYGLIKNSAQVASYELKELLFLDVLRDVSKTVNRLSIGEVIQVVTKLNILLKKLRSREDITHVKEYVRRDFDLDYINNEL	NA
e8092d2c-042a-4a31-8db0-930c2e8df21c	Pv_Sal1_chr07	+	565	1	genic	PVX_099785	PVX_099785	novel	NA	NA	NA	NA	372	243	mono-exon	FALSE	NA	NA	NA	NA	NA	4	NA	NA	NA	NA	NA	NA	A	coding	97	294	29	322	1041458	1041751	NA	15	AGGGCAGTCCTTATGTTGTT	NA	NA	NA	NA	NA	NA	MESFLEGELSGLIDEGCSYWFIEDKSLHILLTKVRKAETWSSVFKGHKCINAVDEDNTRKQILLERFQHEYPTFDFSSAAFNGQVPDARTFMGGLKY	NA
e9a17c69-9911-43a8-bc69-448923054eda	Pv_Sal1_chr07	+	1363	11	novel_in_catalog	PVX_099528	PVX_099528	novel	978	12	NA	NA	0	389	combination_of_known_splicesites	FALSE	canonical	NA	NA	NA	NA	21	NA	NA	FALSE	NA	NA	NA	B	coding	223	672	303	974	846568	848418	FALSE	20	ATGGATCGACGCGTGGTGAG	NA	NA	NA	NA	NA	NA	MDNEKAVIEYKGKDSCRESNHPFPFGWLDNRMSTRTSLIKRDFFCKKTIAQVEVQMNDAQSCGLIFRVVGERNYWGLLIDNKILKLVRVREGELFILKEFKELKIKNDEWYVLFAQEVIKDIKVKAGTYGDLSVDYLRRSEDESEYSTAKQGAFGLLANKGNCKFRNIVLRGKKWSTEYERLKKGTPSLLYNLEEIESLYENVRDWCPQASLCERSKYENGNV	NA
ed9d4471-bd22-4d54-a9f8-b61046e7ab75	Pv_Sal1_chr07	+	513	1	genic	PVX_099240	PVX_099240	novel	NA	NA	NA	NA	3213	230	mono-exon	FALSE	NA	NA	NA	NA	NA	3	NA	NA	NA	NA	NA	NA	A	coding	92	279	5	283	610961	611239	NA	85	AAAAAAAAAAAAAAAAATCC	NA	NA	NA	NA	NA	NA	FMPDLLTQSESNSIDLSKLISTYKLPFVNIENPKLYIDDVVSYRDKGIYHIKINTPSKTFLSYQNENLPFLQSGNNVVRYLCIDFSKVCRGGG	NA
eeda8196-2133-4a7e-899b-fadfe0c14761	Pv_Sal1_chr07	+	520	1	full-splice_match	PVX_087145	PVX_087145	PVX_087145.1	2673	1	2605	-452	2605	452	mono-exon	FALSE	NA	NA	NA	NA	NA	4	NA	NA	NA	NA	NA	NA	A	coding	116	351	152	502	1215703	1216053	NA	25	CGATGACGATTGGGTGAATT	NA	NA	NA	NA	NA	NA	VATFPSTGQHSARELILASQAKRSQAARRFVFPFVDTFFYPSFYHFVYLFFHQYVYHFVYFIFTLLFITLFTFFPPLGVPLFPRWKRSGDTPALSGSAPKYTQHSFTRCSKKLLLF	NA
f22d4ff1-b21a-4146-a903-87740bb12e2f	Pv_Sal1_chr07	+	668	1	genic	PVX_099315	PVX_099315	novel	NA	NA	NA	NA	2520	560	mono-exon	FALSE	NA	NA	NA	NA	NA	18	NA	NA	NA	NA	NA	NA	A	coding	35	108	1	108	672769	672876	NA	0	GCGGCGTTTGCCCTGGGGGT	NA	NA	NA	NA	NA	NA	DVEAVCQPIIVKLYGQPGANSPPPSADEDVESDEL	NA
f315726f-637b-4878-850b-cdbaa3cf338c	Pv_Sal1_chr07	-	725	1	genic	PVX_098945	PVX_098945	novel	NA	NA	NA	NA	4105	433	mono-exon	FALSE	NA	NA	NA	NA	NA	4	NA	NA	NA	NA	NA	NA	A	non_coding	NA	NA	NA	NA	NA	NA	NA	5	CTTCTTTTTTTTTTTCCACC	NA	NA	NA	NA	NA	NA	NA	NA
ff7402a8-ab81-4ff9-bb8c-f6f1662d55fc	Pv_Sal1_chr07	-	883	1	genic	PVX_099685	PVX_099685	novel	NA	NA	NA	NA	2702	341	mono-exon	FALSE	NA	NA	NA	NA	NA	22	NA	NA	NA	NA	NA	NA	A	coding	59	180	363	542	964540	964361	NA	20	CATTTTGTTTAGCTACACGC	NA	NA	NA	NA	NA	NA	YDGDYNAWRYITDAFDYLPLTAIISNQIFCDHGGISPYLHTINQINNLDRFKEIPQDGPICDLLWSDPAGPEDGIIEGWKASPRGAGVVFSEERTNAFLRLNKLSCICRAHQLVQDGFLWMHNDKVVTIFSAPNYCYRCGNSASLMLVDEYMEKDFVTFNTAPLRANAKALRRNVGYML	NA
02c35815-6332-4966-a71a-dddf8ec03261	Pv_Sal1_chr10	+	1300	4	novel_in_catalog	PVX_097875	PVX_097875	novel	783	5	NA	NA	0	200	intron_retention	FALSE	canonical	NA	NA	NA	NA	35	NA	NA	FALSE	NA	NA	NA	B	coding	80	243	403	645	1082033	1082477	TRUE	20	ATGGGTGCCATCCCAAGCGG	NA	NA	NA	NA	NA	NA	MENPLARMCRAKYLFALAVCVIALLMRGHSSVKCTRAGAPQGKISLFLETKLADLGIADPPYTVFNFATEAANTTDVLEG	NA
0468e794-39dc-46b6-b297-9d14c58d3c1c	Pv_Sal1_chr10	+	1506	1	full-splice_match	PVX_097905	PVX_097905	PVX_097905.1	1782	1	694	-418	694	418	mono-exon	FALSE	NA	NA	NA	NA	NA	17	NA	NA	NA	NA	NA	NA	C	coding	287	864	225	1088	1057370	1058233	NA	25	CACGACGTTTTGAATGAGCG	NA	NA	NA	NA	NA	NA	EESAFDRHFIGTSASDKGWPTNKVEENPDGRGESSWDSVNTRVYNQLGGLNTNYIRNYGELYRLFWSVYLHGGFMHIIFNVICQIQILWMIEPDWGFLRTMMLFFTSGVTGNLLSAVCDPCGVTIGSSGALYGLIGALFTYYIEYWKTIPRPCCVLIFMVIVIIFGIFIGMFGYTDNYAHMGGCLGGILYGFATITTVSAADKCTLGERMLTSPPFSWFLSSETKELINAKAREKKIRGENYRKKQIANKVHKEDAFHVVMSLMKNRINEDGRPPCKMKLREWVVRITAASALIILWIVLFVYLLNETAYKSYTPMGQIKFTGVHTCFCCEVAKEKFPFISVANFYWCFTNEEATKYYCGK	NA
0490023b-b3cb-400b-b76f-89bbc9da4578	Pv_Sal1_chr10	-	848	1	full-splice_match	PVX_097583	PVX_097583	PVX_097583.1	711	1	509	-646	509	646	mono-exon	FALSE	NA	NA	NA	NA	NA	30	NA	NA	NA	NA	NA	NA	A	coding	60	183	20	202	1327039	1326857	NA	25	TATTTACGTTATCACTGTAC	NA	NA	NA	NA	NA	NA	GSYVKGMLQLVQNNYLVLLLIGLLVINGILFYNYFTSVSDNKTQSKEEKLKKKMKAKAEKLDKEDI	NA
12173cbf-ba8c-4f9f-a6d0-3f220e855f15	Pv_Sal1_chr10	-	1512	1	full-splice_match	PVX_097675	PVX_097675	PVX_097675.1	2709	1	1460	-263	1460	263	mono-exon	FALSE	NA	NA	NA	NA	NA	16	NA	NA	NA	NA	NA	NA	A	coding	340	1023	227	1249	1258750	1257728	NA	20	CTTCTGCATGGTGGCACATA	NA	NA	NA	NA	NA	NA	VHLAKQEVTRLVQLADEEKNKAKKAAETAENAKNAAEKVSDKVSKNVKNASEILAAVESAKTEAQTAKTEGKNAEMEAADAVEEALMLEYLLSKATDAANKAKEANGDNITSTLETAQQDALKTLGQADHIAMETFNLTQKAIEASKKAQKAAEVAKAEAAKAEAYKAIEEVKKEEQKIKQLVAKAKESKATEEVKAAEAAEKVAKAEVDKATSEAEKAKTAAGEAKNASTLEAAKAKAMNAINALKEARTSIYKTEYEYLKLIKQDVLEPLKVSTEASDNVFDKNEQVAQEVEDRGSEENDAAEEDAAPSDVEEDEGELEDEEEEEEEVEQLEQPQEQQTDASSKDKGTAETQKSEDVLDDEGAHKLLAGELNTANKSNNAENALFKTVFDEVRDDTIQNLKQDVGQFFKGKEK	NA
3d7a17e5-d2b9-4940-939f-9ee88224b8c2	Pv_Sal1_chr10	-	563	1	full-splice_match	PVX_097690	PVX_097690	PVX_097690.1	3381	1	3306	-488	3306	488	mono-exon	FALSE	NA	NA	NA	NA	NA	4	NA	NA	NA	NA	NA	NA	C	coding	61	186	123	308	1243501	1243316	NA	75	AAAAGTGAAAAAGTAAAAAA	NA	NA	NA	NA	NA	NA	RRRRSHRNAQGFRERYESVHFEHVTCCKWNVSSLWATPSVMRPFTAFKAVSKMDAIIVRQIMGEPPLRIKETNKEHQNEKKKNPWCVHYRVKLRLIKVHPR	NA
44c360ca-bcde-47e1-82b9-e8d7e724564e	Pv_Sal1_chr10	+	849	1	full-splice_match	PVX_097845	PVX_097845	PVX_097845.1	1650	1	1426	-625	1426	625	mono-exon	FALSE	NA	NA	NA	NA	NA	10	NA	NA	NA	NA	NA	NA	A	coding	12	39	186	224	1097558	1097596	NA	40	GCCAACCGAAACGGGGAACA	NA	NA	NA	NA	NA	NA	FVWGFFFVSVAYRCTVFVLTLPIRPCLRKRGNRSRKAYRRHEERTCANPERVSYQQQEIKKMHRGHSVHQRRG	NA
44e53c84-de91-4a18-8608-08f868aba5d7	Pv_Sal1_chr10	-	912	5	novel_in_catalog	PVX_079725	PVX_079725	novel	897	10	NA	NA	1098	231	intron_retention	FALSE	canonical	NA	NA	NA	NA	5	NA	NA	FALSE	NA	NA	NA	C	coding	79	240	174	413	47812	47386	TRUE	10	TTACCCCTTTGTTTTCGCCA	NA	NA	NA	NA	NA	NA	NEAEFIDPDIICERDYNTPCPNDYNYIGSVHQIDEEICAPSSTYDGPCVGEPLNIKDMAEKTKETWSKKCQTFWPCKKCVRNFTSYCPAKWEKVKGTLRSCEPSLLYHGPCKFQVNFSGYTIQMLEDWSLKCHAWW	NA
517aca41-f501-47ea-bb79-ad6eced42f89	Pv_Sal1_chr10	+	1228	1	genic	PVX_097557	PVX_097557	novel	NA	NA	NA	NA	4555	789	mono-exon	FALSE	NA	NA	NA	NA	NA	19	NA	NA	NA	NA	NA	NA	A	coding	141	426	14	439	1374877	1375302	NA	30	TATACTTATAATGGCCCATT	NA	NA	NA	NA	NA	NA	GVATMASLAPDVAAFAGSCAFETASSFLGGGLNLGGLLSSFSTGATCAANLAVKTASVTAKAVVDATAAATSAGATHVMIQFTFPILIALAVVIIVEVLFQIFLYLDNKGSLDFIDKYKRRFKRFMVERKYKMSKPNYLYRRYGR	NA
5e6f0c24-58ba-4f0f-a6ec-be2bbd934131	Pv_Sal1_chr10	-	882	9	novel_in_catalog	PVX_097805	PVX_097805	novel	1154	11	NA	NA	557	190	combination_of_known_splicesites	FALSE	canonical	NA	NA	NA	NA	29	NA	NA	FALSE	NA	NA	NA	A	coding	99	300	7	306	1137869	1136603	TRUE	5	TCGCGCTGCTATCGTTTTTG	NA	NA	NA	NA	NA	NA	DFMRNTEINKKDNKFPYCVVFAYLPCASTFIPVVGHVGIGTSSGVIHDFSGSYTISVDNMEFSDPMKYWQLDKNKLPLAITDKFYDDAIYQADDVFSKRKQ	NA
5fb28ab8-fad6-4e4f-b7b3-c6a964122aee	Pv_Sal1_chr10	-	515	1	full-splice_match	PVX_097840	PVX_097840	PVX_097840.1	1369	1	1255	-401	1255	401	mono-exon	FALSE	NA	NA	NA	NA	NA	5	NA	NA	NA	NA	NA	NA	A	coding	37	114	1	114	1098539	1098426	NA	40	GAGACTTGCTTAAACTTAAA	NA	NA	NA	NA	NA	NA	SIDEEKLKAGQNYLENKFFSENVERKVYEHNVRKRAP	NA
6865c1b3-feed-4ba4-a205-1000091ecdb3	Pv_Sal1_chr10	-	869	1	full-splice_match	PVX_097665	PVX_097665	PVX_097665.1	2604	1	2325	-590	2325	590	mono-exon	FALSE	NA	NA	NA	NA	NA	7	NA	NA	NA	NA	NA	NA	A	coding	66	201	79	279	1267848	1267648	NA	35	CACAGGCGAAGGGGAGAAGT	NA	NA	NA	NA	NA	NA	EGNTIDQAIEHFEELGILTNCKKNQKMKERKSCVKVPKGLTPRFANMKNNKNFSSQNKMNTVYYFNLPVCVIKQTLKEISSILSSFDRSGQF	NA
72fb3fcf-aa74-4493-925d-ce76edbbe9df	Pv_Sal1_chr10	-	1491	1	full-splice_match	PVX_097790	PVX_097790	PVX_097790.1	1020	1	0	-471	0	471	mono-exon	FALSE	NA	NA	NA	NA	NA	9	NA	NA	NA	NA	NA	NA	A	coding	339	1020	1	1020	1162436	1161417	NA	35	CCTGTGCAAAGCAAAATGGG	NA	NA	NA	NA	NA	NA	MHAFRSLSTTSNGEKKKMNMFTAINSAMHNVFEKDPNAILLGEDVAFGGVFRCSLDLLNKYGNKRVFNTPLCEQGIIGFAIGLAENGFTTIAEIQFGDYIFPAFDQIVNDVAKYRYRSGNSFDVGKLTIRSTWGAVGHGGLYHSQSPEAFFAHAAGIKIIVPSDAYKAKGLLLSAIKDPNPCLFFEPKILYRSSVCEVPVEAYELEIGKADVVKEGTDLTIVTWGSLVHKMKKAADTLLTKHKIDCEVIDLQTIIPWDIETVQKSVEKTGRLLITHEAQVTNGFGAEIAAKIQERCFYNLHTPIRRVCGYDTPFPHVYEPFYMPDEHKVVYEAQKMMTN	NA
872d8490-8de2-4dcb-a987-b399598b649d	Pv_Sal1_chr10	+	734	4	novel_in_catalog	PVX_097875	PVX_097875	novel	783	5	NA	NA	229	200	combination_of_known_splicesites	FALSE	canonical	NA	NA	NA	NA	33	NA	NA	FALSE	NA	NA	NA	B	coding	116	351	174	524	1082033	1083381	FALSE	20	ATGGGTGCCATCCCAAGCGG	NA	NA	NA	NA	NA	NA	MENPLARMCRAKYLFALAVCVIALLMRGHSSVKCTRAGAPQGKISLFLETKLADLGIADPPYTVFNFATEAANTTDVLEEQSHEAIQARLERKEGANRKLADQPFEELPSLFRRRA	NA
PVX_079700.1	Pv_Sal1_chr10	-	2614	2	full-splice_match	PVX_079700	PVX_079700	PVX_079700.1	1272	2	-423	-919	-423	919	alternative_3end5end	FALSE	canonical	NA	NA	NA	NA	8	NA	NA	FALSE	NA	NA	NA	A	coding	429	1290	406	1695	23478	22046	FALSE	25	TCTGAACAGATTTTACTTCT	NA	NA	NA	NA	NA	NA	MQRGEKMVEVKSYRFKKKPPDLISKFKVIKEDWYDFVKYMSDLRNMYKCPLQMNGHCKDIHGEDHIITVSKKAIYENIHDVMKIKEWNNDIEFDDHPICKDSSSDSCSHSEESGSVYNFNKYKIIHNNIYSNNANLKRQKVHANYRSICIPREKREVKEEKKKYSHEICYKRRTRKKNILNSSCNNDELNNKNNKLAKNDAAAPNEQCDLYHKKILRRSLTKLSRNIFYPKSKSSAYISYPDEYDYTYGWKEYDVSYDPNEYDLESNEFVDTNESRKYNKLRKCTYKEKVDSGKKDKRRKRQYFNNDEFSRSNSLSNLSAHDNISANDVPKEKKNNIFVKKNNKYEVYSNAVNKAHKDDSQMVSKHSKKDAQFDEAVQNNPHFDGSYAYNFAYMDKNDRSGGSTPVEAVHGTIMNLDEEIRNYNFRRHK	NA
PVX_079725.1	Pv_Sal1_chr10	-	1128	10	full-splice_match	PVX_079725	PVX_079725	PVX_079725.1	897	10	0	-231	0	231	alternative_3end	FALSE	canonical	NA	NA	NA	NA	22	NA	NA	FALSE	NA	NA	NA	C	coding	250	753	145	897	49161	47034	FALSE	10	TTACCCCTTTGTTTTCGCCA	NA	NA	NA	NA	NA	NA	MNKLFPFFLFLFFCFEIALCENEKKGELFSDTELENIGGSAGDIITSSSRSPTTINGRPSNTNLAGELLKELKTIPPPNVELNEAEFIDPDIICERDYNTPCPNDYNYIGSVHQIDEEICAPSSTYDGPCVGEPLNIKDMAEKTKETWSKKCQTFWPCKKCVRNFTSYCPAKWEKVKGTLRSCEPSLLYHGPCKFQVNFSGYTIQMLEDWSLKCHAWWACDHVNVLDDCPDGDMPITAAATRWRLKKNYQ	NA
PVX_079727.1	Pv_Sal1_chr10	+	608	3	full-splice_match	PVX_079727	PVX_079727	PVX_079727.1	279	3	0	-329	0	329	alternative_3end	FALSE	canonical	NA	NA	NA	NA	11	NA	NA	FALSE	NA	NA	NA	A	coding	92	279	1	279	49638	50213	FALSE	0	TTCCGGCGTTTTCGCTCTCG	NA	NA	NA	NA	NA	NA	MLTRGQAIVIIFFFSTILWIYKFDKYKKSNSLVKWILIPLYLIAAISAYAIVSISISLYNFNNVPNAQEDLLNELKNIKKELERRKFTFRQK	NA
PVX_079805.1	Pv_Sal1_chr10	+	1226	9	full-splice_match	PVX_079805	PVX_079805	PVX_079805.1	887	9	0	-339	0	339	alternative_3end	FALSE	canonical	NA	NA	NA	NA	30	NA	NA	FALSE	NA	NA	NA	A	coding	89	270	618	887	120005	120583	FALSE	25	CATTTCAACTGGCTTAACGG	NA	NA	NA	NA	NA	NA	VTSGFNFDQGITQKKYLVLPKSYFDCKNYNVISKRRSSLSVNHGEQYCDEDPFCNYFLYSGPKQEIRLCYDKKFVLKRPRYDELWLTSVKEKIFEQFSPALVNTQGICNHKVEKFSFQTLNEAIKKAKEKMQNFMVLNFQPILKGGNKMENKIEGYFCEVIDYFVDRESYVVFDFAKLENPHQSCLRTKKCGARGSIQPDDSKHEEGVNPGNVVEAHKF	NA
PVX_079845.1	Pv_Sal1_chr10	+	1132	8	full-splice_match	PVX_079845	PVX_079845	PVX_079845.1	2793	8	2020	-359	2020	359	alternative_3end5end	FALSE	canonical	NA	NA	NA	NA	3	NA	NA	FALSE	NA	NA	NA	A	coding	112	339	435	773	147620	148368	FALSE	5	TTTTGTTCGACTGGTGCGGC	NA	NA	NA	NA	NA	NA	DDEASNAKPRRSAPPVKLVQVLSPEDTGLKGQTGLSILSSINRIEGKIQLKIAVTNQTPNPVVISGVQINKNSFGLSSPNNLDIQNVSFGETKEILILLVPNLLNSNTPPSTPLFLQVAIRTSIDIFYFNVPYDIFIVFVENFNMEKDIFKKKWQLIEDSKESILMASSPMVITSDILIKRMKIFNISLIARRNVNNMELYYFACLTTNNLVILSEVAIQPEKKVVKLCVRTDSTSVIPLYKLLFVKAFSLSVTQT	NA
PVX_079890.1	Pv_Sal1_chr10	+	663	2	full-splice_match	PVX_079890	PVX_079890	PVX_079890.1	2916	2	2628	-375	2628	375	alternative_3end5end	FALSE	canonical	NA	NA	NA	NA	3	NA	NA	FALSE	NA	NA	NA	A	coding	92	279	10	288	184414	184812	FALSE	55	AAGTGAGAAAAAATTGCACA	NA	NA	NA	NA	NA	NA	ETFMIDDAQKPSDKSSPLDVKEVERLIVENVTLNDPGDGLRDEELLDLIILGNKHKMPQLAKLDIGTLRKIINSLNEMDGAPIYYVKKDKIVYKC	NA
PVX_079895.1	Pv_Sal1_chr10	-	1754	4	full-splice_match	PVX_079895	PVX_079895	PVX_079895.1	642	4	-845	-267	-845	267	alternative_3end5end	FALSE	canonical	NA	NA	NA	NA	5	NA	NA	FALSE	NA	NA	NA	A	coding	213	642	846	1487	186508	185323	FALSE	45	AACTTGCGCACATAACATAA	NA	NA	NA	NA	NA	NA	MVKGTKISLYLPLLLLLLLSYTCVQAAYFYVKEGVDKCFVESVASNVVITSSYDNFGLKELKCHINIKDQQGRVVYSHDTSAISKGKVSYLTKKNGLYYICISCPSSNWFKSTAIKWSLSIEVGGSDVDIENVAKKSELSETLSILLNLKKKFTSMKLQQIYQKQMATNLYEHNKSVHNKMFYCYILEIIILVAITVYSIVHLKNYFRAQKLM	NA
PVX_079950.1	Pv_Sal1_chr10	-	1741	8	full-splice_match	PVX_079950	PVX_079950	PVX_079950.1	867	8	-296	-578	-296	578	alternative_3end5end	FALSE	canonical	NA	NA	NA	NA	11	NA	NA	FALSE	NA	NA	NA	A	coding	288	867	297	1163	238034	235807	FALSE	20	GTCGTAAAGTACTTTGTTTG	NA	NA	NA	NA	NA	NA	MTTSTSRKIGPYEVVKSIGRGSFGIVTAVKNAQGEIFVVKQLDMSCMNHKEKMNVVNELRALIEVSVHPFIVRYKEAFLEDNILYVAMDYCSKGDLSKYIKRYKKTNTLIPERKIKRWLLQIITAIKFMHDRKLIHRDLKCNNIFLDDDERAKVGDFGLAKIFENTEQTTTVCGTIGYMAPEICRNAAYSFPADIWSLGVILYELMSLRHPFKSEHSNMLSTAQKICEEEPEPLPTSYSNDLIHLCQWMLKKNSEERPTSCDIISTDYLQTEAHLLKREILSRRGREK	NA
PVX_079960.1	Pv_Sal1_chr10	-	1090	2	full-splice_match	PVX_079960	PVX_079960	PVX_079960.1	741	2	436	-785	436	785	alternative_3end5end	FALSE	canonical	NA	NA	NA	NA	13	NA	NA	FALSE	NA	NA	NA	A	non_coding	NA	NA	NA	NA	NA	NA	NA	30	TTTACGCAGCAATTTGGCAA	NA	NA	NA	NA	NA	NA	NA	NA
PVX_080085.1	Pv_Sal1_chr10	+	868	3	full-splice_match	PVX_080085	PVX_080085	PVX_080085.1	449	3	0	-419	0	419	alternative_3end	FALSE	canonical	NA	NA	NA	NA	29	NA	NA	FALSE	NA	NA	NA	A	coding	130	393	57	449	353215	353936	FALSE	35	TCATCGTTTGTCAATTAAAA	NA	NA	NA	NA	NA	NA	MKISKLRNIKLNYMNSSKCFFSGYTGKHISDKELVKKDDNWYIEETNFCLGRVTKLRFSEKDDMARRVLKIMDSQLSKMYTRMRDGTVIPYMSFYLNDVIDKPAPNHQFVEQPLIKWTWDEAYDEAYEEN	NA
PVX_080110.1	Pv_Sal1_chr10	+	1055	3	full-splice_match	PVX_080110	PVX_080110	PVX_080110.1	793	3	0	-262	0	262	alternative_3end	FALSE	canonical	NA	NA	NA	NA	4	NA	NA	FALSE	NA	NA	NA	A	coding	141	426	368	793	380653	381485	FALSE	35	CTAAACATTGAATGACTTCC	NA	NA	NA	NA	NA	NA	MNSRKPPEGWSKVESFLDEMNKKMRSLENEDTSKKRKSEILWPIFQINHQTSRYIYELYYKRKEISRELYDYLVQEKYVDGALISKWRKQGYENLCCLKCIQVSDSNFSNTCICRVPKSNLGDRVLQCVNCGCRGCSSGDK	NA
PVX_080125.1	Pv_Sal1_chr10	-	854	3	full-splice_match	PVX_080125	PVX_080125	PVX_080125.1	501	3	0	-353	0	353	alternative_3end	FALSE	canonical	NA	NA	NA	NA	3	NA	NA	FALSE	NA	NA	NA	A	coding	166	501	1	501	388474	387622	FALSE	35	ATACCAGTTAAGGCATGCAT	NA	NA	NA	NA	NA	NA	MKIHILFFFLCKNLLAYVLKQGMSGEGILNRSSFKTVLHNRSNSLLAHTNKNFRKLGRDRAQRRALLRALTTSLLRHGKIVTTEAKAKEARRKVDRIITFAKKHDDNRQYAYRLIANYVYDRELALNIVKQAPVRYKERNGGYTRIKLLPKSRKGDAARMATLELV	NA
PVX_080275.1	Pv_Sal1_chr10	+	413	2	full-splice_match	PVX_080275	PVX_080275	PVX_080275.1	887	2	764	-290	764	290	alternative_3end5end	FALSE	canonical	NA	NA	NA	NA	27	NA	NA	FALSE	NA	NA	NA	A	coding	40	123	1	123	543700	544054	FALSE	30	TTTTTAAATCGCAAATGTGG	NA	NA	NA	NA	NA	NA	REGLITKENKPGRRAAKELKNRRKKVRGTAKTKVSGAKKK	NA
PVX_080330.1	Pv_Sal1_chr10	+	1779	4	full-splice_match	PVX_080330	PVX_080330	PVX_080330.1	1626	4	279	-432	279	432	alternative_3end5end	FALSE	canonical	NA	NA	NA	NA	16	NA	NA	FALSE	NA	NA	NA	A	coding	241	726	622	1347	584772	586334	FALSE	40	CATATAACCCTTTTAAAAGG	NA	NA	NA	NA	NA	NA	MEILPLSDCSGEKKQEEREAVVEHGRGFKRWNPYVDNGGTVIGVTGKDYVILAADTRLSLSYSIYTRHCPKISKLTDKCIIGSSGMQSDIKTLHSLLKKKIELFVLEHAHYPDIHVIARLLCVILYSRRFFPYYTFNLLAGVSNDSKGVLYNYDAIGSYCEATHSCVGSGSALILPILDNRMEQKNQLIKNLNFNLRDDLDFVKDAITSATERDIYTGDSTEIYIIDQMGVNTTSLELKQD	NA
PVX_080400.1	Pv_Sal1_chr10	+	955	2	full-splice_match	PVX_080400	PVX_080400	PVX_080400.1	701	2	119	-373	119	373	alternative_3end5end	FALSE	canonical	NA	NA	NA	NA	19	NA	NA	FALSE	NA	NA	NA	A	coding	165	498	85	582	634625	635616	FALSE	80	AAAAAAAAAAAAAAGAAGCT	NA	NA	NA	NA	NA	NA	MAKRPDPNEIKYVYIRQVGGEVGASSVLSPKLGPLGLSPKKIGDDIAKETQSWKGLKICVKLTIQNRQAKIEVVPTSASLVLKELNEAPRDRKKVKNIKHNGNLKIDQVYSIARIMKDKSRAKEFKGTVKEILGTCNSIGCTVDGKKPTTVQEMIDSGEIDVPDC	NA
PVX_080405.1	Pv_Sal1_chr10	+	1290	2	full-splice_match	PVX_080405	PVX_080405	PVX_080405.1	1088	2	240	-442	240	442	alternative_3end5end	FALSE	canonical	NA	NA	NA	NA	12	NA	NA	FALSE	NA	NA	NA	A	coding	260	783	66	848	637570	638578	FALSE	95	AAAAAAAAAAAAAAAAAAAC	NA	NA	NA	NA	NA	NA	MGRVIRGQRKGRGSIFKSHNHHRKGAAKLRHLDFCEKKGYIKGLIKDIIHDPGRGAPLAKIVFKKTEKYGKKEELMVATEGMFTGQYISCGIKAPLSVGNILPIGKMPEGTLICNLEHRTGNRGTLVKASGCYATVVGQSEDGKKTKVRLPSGAKKTIDARARAMVGVVGAGGRIDKPILKAGVAHHKYRVKRNCWPKVRGVAMNPVDHPHGGGNHQHIGHPSTVSRSAPAGQKVGLIAARRTGLLRGAKKTKLVGKTED	NA
PVX_080425.1	Pv_Sal1_chr10	-	1891	6	full-splice_match	PVX_080425	PVX_080425	PVX_080425.1	1505	6	0	-386	0	386	alternative_3end	TRUE	canonical	NA	NA	NA	NA	128	NA	NA	FALSE	NA	NA	NA	A	coding	442	1329	177	1505	669530	667466	FALSE	45	AAAAAACTACTGACACGGTT	NA	NA	NA	NA	NA	NA	MDVTSTLLDKSDSVAGDPSDAVPGAKKFFFSSIGKAHMINVLYGVGYTVQIAMLPYMLISSGAGIEHNGYLLTLFSLLQFVGSTFFGRLADIWGVKKSFYLSLCSSSLMYLMLPACRATWAYYVSFLPSFFMQTFQASSLLVCLKTDSEKRTAAIGYLNLSYGMGIILGSLIAGLMVNYVGPRGNLLIALGSQIAALYVAKTLSEDPKLLKPVNLGDIKMREILSSIQNEYARVLNLFRKTYGMCLLILFGLLPILMTKFAFAPVVVDMFKLTPSHTSYLMTYAGIVTIIAEGLLAPYLSSILGDITCCKYSVPLTLAGFLALSLCGANEYLVLLFMSIPLCGGALLYICGTSQMTKRVEESELGTAIGLNTSIFYAVTIVAPYLAFKSYLALGLGLYWLLCALICLVITTYIFALDKFTLQIFEEDGDSLETMFSSVKLAW	NA
PVX_080520.1	Pv_Sal1_chr10	+	974	6	full-splice_match	PVX_080520	PVX_080520	PVX_080520.1	1458	6	136	348	136	-348	alternative_3end5end	FALSE	canonical	NA	NA	NA	NA	54	NA	NA	FALSE	NA	NA	NA	A	coding	193	582	50	631	738344	739661	FALSE	25	TCATTAGGAGGGATGAGTTT	NA	NA	NA	NA	NA	NA	KDSLVNSLQYDKGSPLMRLTSVCKGILRATFLVSFALLLLTVSTLYFERTLFANRDLLQTLAGASLLLCLLSLTILRRKSGAYIYAKVEMYPFSFKDLIDVSLATGTVTISVLDIFLCYLCLIVAFFTFLTALFSLYVCLDSPHMKDNENISLFSMQFTSVSYIGLYAITQFCTFKSMPYHPVEYLGYIVKNIMEDIFCVVKKAWKFIC	NA
PVX_080545.1	Pv_Sal1_chr10	-	833	2	full-splice_match	PVX_080545	PVX_080545	PVX_080545.1	756	2	491	-568	491	568	alternative_3end5end	FALSE	canonical	NA	NA	NA	NA	11	NA	NA	FALSE	NA	NA	NA	A	coding	47	144	122	265	756155	756012	FALSE	15	CTGGGTGTTGGCCGAGAGAG	NA	NA	NA	NA	NA	NA	YDFYWGRTNAALVANNGGASPARSASPLIPYSLRRDLSRKMRLLKEKTLFFAKDLAGNNNFKRLSREYHRGLDRRLQGLGAKRGPPE	NA
PVX_080565.1	Pv_Sal1_chr10	-	643	2	full-splice_match	PVX_080565	PVX_080565	PVX_080565.1	372	2	0	-271	0	271	alternative_3end	FALSE	canonical	NA	NA	NA	NA	4	NA	NA	FALSE	NA	NA	NA	A	coding	123	372	1	372	769758	769200	FALSE	15	AATGACGCGGCGTGCGGGTT	NA	NA	NA	NA	NA	NA	MLPFRPLSQFVFQFLIITSTALGKAFIQAYREIIKNKNTHFIKDKYSACMNVEEALNILSVDKSKVYKNLTREELNALREEIHNRHLILSKLNEKSGPYNGSAYIQKKAEIARDVLLQSLKQP	NA
PVX_080635.1	Pv_Sal1_chr10	+	1006	2	full-splice_match	PVX_080635	PVX_080635	PVX_080635.1	555	2	299	-750	299	750	alternative_3end5end	FALSE	canonical	NA	NA	NA	NA	18	NA	NA	FALSE	NA	NA	NA	A	coding	27	84	173	256	815331	815566	FALSE	35	AAAGGAAGAAGGGCTGTGTG	NA	NA	NA	NA	NA	NA	SKIFFNDVNILVEGQRTEEKNPTLLFNKVRNDKRHRKRAFQKRGYWKKLHYFTRKANMMSFAFKMQNIDYEKMKKLKRGEVYST	NA
PVX_080680.1	Pv_Sal1_chr10	-	776	3	full-splice_match	PVX_080680	PVX_080680	PVX_080680.1	977	3	201	0	201	0	alternative_5end	FALSE	canonical	NA	NA	NA	NA	17	NA	NA	FALSE	NA	NA	NA	A	coding	121	366	99	464	883485	882879	FALSE	45	AAAAACAAAATTGTTGCCTC	NA	NA	NA	NA	NA	NA	MKVALLIFVILALLNCKSYGKSKMKKKGKNGKKNISLGGDFLGDITPLPNSVYNLHVDLNKNYVLSSFLLNESERINDTLFLMYKEHSNTVKELQETMDQRQKAIDQLINEMKELKIKFDS	NA
PVX_097745.1	Pv_Sal1_chr10	-	1271	2	full-splice_match	PVX_097745	PVX_097745	PVX_097745.1	369	2	0	-902	0	902	alternative_3end	FALSE	canonical	NA	NA	NA	NA	11	NA	NA	FALSE	NA	NA	NA	A	coding	122	369	1	369	1200121	1199582	FALSE	30	TGGGAGAATGTGAAAGTGGC	NA	NA	NA	NA	NA	NA	MISGIRVNDTCITEFNNMKIRKTCRWIIFVIENCEIIIHSKGATTTLTELVESIDKNDKIQCAYVVFDAVNKIHFFMYARESSNSRDRMTYASSKQALLKKIEGVNVLTSVIESVQDVADFK	NA
PVX_097760.1	Pv_Sal1_chr10	+	881	3	full-splice_match	PVX_097760	PVX_097760	PVX_097760.1	683	3	151	-349	151	349	alternative_3end5end	FALSE	canonical	NA	NA	NA	NA	19	NA	NA	FALSE	NA	NA	NA	A	coding	119	360	173	532	1187962	1188909	FALSE	20	TTTTCGAATGGTTAGCCTGA	NA	NA	NA	NA	NA	NA	MAKAVKKQKKTLKPVTKVITINLSKLTHDVCYKKKAPRAIKEIRNIAGKLMHTKDVRLDVKLNKFIWSKGIRNPPNRVRVKIERKRNEDEDSKEKMYTIVQHVMVDTYKGLLNECEVNE	NA
PVX_097772.1	Pv_Sal1_chr10	+	1272	5	full-splice_match	PVX_097772	PVX_097772	PVX_097772.1	438	5	-395	-439	-395	439	alternative_3end5end	FALSE	canonical	NA	NA	NA	NA	15	NA	NA	FALSE	NA	NA	NA	A	coding	145	438	396	833	1175002	1176223	FALSE	20	GGGGTGAAGCGGCGGAAGCG	NA	NA	NA	NA	NA	NA	MAYFSDFARKCDLDGCRYHDFLPFKCEYCGLSFCELHRNIQDHSCGKSKAADSKRVVLCDHCNGVLPDKDEEIEKHLSHKCTFKKKKSLMMCGKKGCKTALNGINNYTCKKCKRIFCLPHRYFDAHGCVKENSKKSFFEKYLFFL	NA
PVX_097780.1	Pv_Sal1_chr10	+	816	4	full-splice_match	PVX_097780	PVX_097780	PVX_097780.1	941	4	316	-191	316	191	alternative_3end5end	FALSE	canonical	NA	NA	NA	NA	5	NA	NA	FALSE	NA	NA	NA	A	coding	200	603	23	625	1170188	1171250	FALSE	25	CCAAGTTGTCCGAGTCATTA	NA	NA	NA	NA	NA	NA	NEEIHKIMEMKEKIKKEEQKKIEESQRIIKNNQVSIDTVDDAHKAKELTCVNLKKEISIQKRKLQNLNTLLGELPDVIQGEEEKYSEFKKNSRKEIGELMKTLESPLYTGSADDVWDKIKECQSNADQLNSAIYEAHGELAQLNMQYNSSKEKFRDLVEVERNKNKKLKKISATLQFIQNLKKGTNGKANDEGDLKKKLEEINDLYR	NA
PVX_097810.1	Pv_Sal1_chr10	+	599	2	full-splice_match	PVX_097810	PVX_097810	PVX_097810.1	7215	2	6932	-316	6932	316	alternative_3end5end	FALSE	canonical	NA	NA	NA	NA	6	NA	NA	FALSE	NA	NA	NA	A	coding	10	33	251	283	1135110	1135142	FALSE	25	AGTAGCGTACGTTAGTCAGT	NA	NA	NA	NA	NA	NA	QASPKGTLSKNVQFLLSYKCRLVKSLLKLIVSIPLPLARYQCACIFYIISFLNYKTFLPYDVIQDIKWYLSIASVDPHKKVRKMVVLCRARWM	NA
PVX_098025.1	Pv_Sal1_chr10	+	831	3	full-splice_match	PVX_098025	PVX_098025	PVX_098025.1	8088	3	7466	-209	7466	209	alternative_3end5end	FALSE	canonical	NA	NA	NA	NA	4	NA	NA	FALSE	NA	NA	NA	A	coding	76	231	392	622	961294	961823	FALSE	45	ATATACATATGTATATATAC	NA	NA	NA	NA	NA	NA	TWTLKFEIGWDINFFPHAIDFLSYVQTELGKEILFKVKDLNNPKILKGKDITHTGAEYELQIEGKNIYKLYNIKDKYIDKTKLYCNDIYTIVKTYGIEAGRLCITKELKKVFEAYGIKIDFRHLSFISDFMTHTGDLKSFSRHGLGCFRNVFHKMSFECATNFLTQGCVHNSVDYLSTASSSLFFGKPIKVGTNVADIVTHIEGSG	NA
PVX_098045.1	Pv_Sal1_chr10	+	2322	8	full-splice_match	PVX_098045	PVX_098045	PVX_098045.1	1234	8	-191	-897	-191	897	alternative_3end5end	FALSE	canonical	NA	NA	NA	NA	316	NA	NA	FALSE	NA	NA	NA	A	coding	396	1191	235	1425	945172	947405	FALSE	30	GAAGGCCAGCTCAACCTCCA	NA	NA	NA	NA	NA	NA	MGAEFNPFASPQTVIEDSVKGETDYLNRNETLENYLSLYDEPAKGELNSVKANMKLKEEPSCIDSIIFGELEMAHDHYSVFDHVGGSSPRSFCNSGDGSLSDTGANETPFQARSGEDPKDTPEMELLLEDNFEAPCSDNLFEVHSFKEGPSGQLAETPVGLLEGEREESPKGGGVRLVGDVCAVSQVGDAREVCHAGDTREANLAGDTRAVCHSDQLDDLNTPCEVGQLALQQRNPFSGARGEVRQEDDPQLGGHHSDRDLQSEMPYDECALTNGFFNTIENINTQVVQKYNSLKGVSERLIGVVSNSAFEQRIDELLRFSERNSVLIEEFRRQSEECIRRCRKFETSSEQLVGECIDTLANSSICYAEWVCLHARRVDPLEVVLSDVREFVRANE	NA
PVX_098050.1	Pv_Sal1_chr10	-	1171	4	full-splice_match	PVX_098050	PVX_098050	PVX_098050.1	4578	4	3889	-482	3889	482	alternative_3end5end	FALSE	canonical	NA	NA	NA	NA	5	NA	NA	FALSE	NA	NA	NA	A	coding	126	381	309	689	938444	937601	FALSE	30	AGAGAGACCTTCACGTCAGT	NA	NA	NA	NA	NA	NA	NAGLPLWLRPYEILVTGANSGIIEYVNDTCSVDSLKRKFGADSISTIFNVVFADYIFEAKKNFIESHAAYSLVSYLLQVKDRHNGNLLLDSDGHLIHIDYGFMLTNSPGNVNFETSPFKLTQEYLDIMDGEKSENYEYFRRLIVSGFLEARKHSEEIILFVELMMPALKIPCFANGTQFCIDSLKERFMTNLAVDVCIQRINALIESSINNFRSVQYDYFQRITNGIM	NA
PVX_098075.1	Pv_Sal1_chr10	+	1290	3	full-splice_match	PVX_098075	PVX_098075	PVX_098075.1	1163	3	411	-538	411	538	alternative_3end5end	FALSE	canonical	NA	NA	NA	NA	9	NA	NA	FALSE	NA	NA	NA	A	coding	245	738	15	752	912365	913419	FALSE	15	GTCAGTGGTGGGAGGTATTT	NA	NA	NA	NA	NA	NA	RLGNMSKDFSEARSHAEHNSDGKSKVEDDLISVAGSNCSSTKSNKRSLHSRNSSVHQLLARIAQEIDERKPSNVIHFIVDFLCKHYPEHLHGFEAIWNGDPDLEQERILVVEFFKQQKLPVEISVHFVNAGFDTVETLCTLSANALDDIEKFNNTRWLPGHKVRLQQTFNDITSRVRVFKEQRDDLIKSVKHRFVGSATPRLLNSVVLPKVASPMMLPAHQHPPFGVPRRAANYVAVDKVVRPPYVYKR	NA
aee8c023-5cd0-460b-be99-fd0cce892f81	Pv_Sal1_chr10	-	846	1	full-splice_match	PVX_097595	PVX_097595	PVX_097595.1	2835	1	2457	-468	2457	468	mono-exon	FALSE	NA	NA	NA	NA	NA	7	NA	NA	NA	NA	NA	NA	A	coding	125	378	1	378	1308959	1308582	NA	10	CTTTTTTTAGTCCTTTTATT	NA	NA	NA	NA	NA	NA	KNIHLCPITDISWNNLGNICACSSSDGYVSFYYFDQNELGKVKAYNNYYFEKKCNDLTFDEHYFESTFYDEVDFFNKDQLNDYTSSEDECEESNLSINKEETKVRRINLIVGNAANFVLEQNTKK	NA
b06257a5-2232-4e46-bc79-eb77effe420e	Pv_Sal1_chr10	+	1490	6	novel_in_catalog	PVX_080305	PVX_080305	novel	835	7	NA	NA	0	671	combination_of_known_splicesites	FALSE	canonical	NA	NA	NA	NA	113	NA	NA	FALSE	NA	NA	NA	A	coding	102	309	212	520	559248	559840	TRUE	10	TTGTTCATTTATGGCCTGCC	NA	NA	NA	NA	NA	NA	MHCLLFFVLFFFLNLLLPVIYCEKGEILPFGEILSGVADIANVITAKKENASVDPVAASASRINLKIVPSKKLSITKNDLMFLMSEIRQEIRRQTSSRKRKE	NA
c58c1251-6c0f-4f2a-b126-e56a14dae3d9	Pv_Sal1_chr10	-	911	1	full-splice_match	PVX_097710	PVX_097710	PVX_097710.1	3732	1	3448	-627	3448	627	mono-exon	FALSE	NA	NA	NA	NA	NA	3	NA	NA	NA	NA	NA	NA	A	coding	37	114	171	284	1226018	1225905	NA	50	GGCCAAAAAAATTCAGGCAA	NA	NA	NA	NA	NA	NA	NTEGEKSEDNSPHSDTEPQEQNQSVKPPEQSEKTLNDSNTQALLSDNYKNVANFKKMADDLTKNIISTIDGDTGVIDTLKDFAEDLNQFIFSM	NA
c6902c51-2a67-4e07-8f9c-666b9d4ef9db	Pv_Sal1_chr10	-	705	1	full-splice_match	PVX_097690	PVX_097690	PVX_097690.1	3381	1	3030	-354	3030	354	mono-exon	FALSE	NA	NA	NA	NA	NA	5	NA	NA	NA	NA	NA	NA	C	coding	8	27	325	351	1243575	1243549	NA	35	TTTTTTTCACGTAAACAAAT	NA	NA	NA	NA	NA	NA	DDEEEEEEEEEKEEEETEVKEEEDAKEEGHAQSSAHQSSITELENPKKEYQEKSDKPPSDSNAQALLEDNYKNFTDFKKKAEDLTKNIINTIDGDAGVIETLKDFAKDMNQFILNM	NA
c71c7569-8798-4d40-a90f-88065b4ab831	Pv_Sal1_chr10	+	823	1	genic	PVX_097610	PVX_097610	novel	NA	NA	NA	NA	1898	507	mono-exon	FALSE	NA	NA	NA	NA	NA	6	NA	NA	NA	NA	NA	NA	A	non_coding	NA	NA	NA	NA	NA	NA	NA	15	CTTTTCATTATCCTTATTTC	NA	NA	NA	NA	NA	NA	NA	NA
cb7a3cb6-4c9f-455b-a9b1-2d93588a72db	Pv_Sal1_chr10	+	1338	4	novel_in_catalog	PVX_097875	PVX_097875	novel	783	5	NA	NA	0	200	intron_retention	FALSE	canonical	NA	NA	NA	NA	10	NA	NA	FALSE	NA	NA	NA	B	coding	128	387	403	789	1082033	1082938	TRUE	20	ATGGGTGCCATCCCAAGCGG	NA	NA	NA	NA	NA	NA	MENPLARMCRAKYLFALAVCVIALLMRGHSSVKCTRAGAPQGKISLFLETKLADLGIADPPYTVFNFATEAANTTDVLEDELRRKEVSASKKGSLCFSIEKVASRCEGLARTPAVAVAFLPGVLTKGK	NA
ce8fdf56-2292-4695-82e1-0a843f504d8a	Pv_Sal1_chr10	+	706	1	full-splice_match	PVX_097905	PVX_097905	PVX_097905.1	1782	1	1736	-660	1736	660	mono-exon	FALSE	NA	NA	NA	NA	NA	14	NA	NA	NA	NA	NA	NA	C	non_coding	NA	NA	NA	NA	NA	NA	NA	30	CTCTACTTTTAAAAATTTTT	NA	NA	NA	NA	NA	NA	NA	NA
d3113cbd-6601-43d3-a0ba-b4feb2223503	Pv_Sal1_chr10	+	805	1	full-splice_match	PVX_097835	PVX_097835	PVX_097835.1	3870	1	3636	-571	3636	571	mono-exon	FALSE	NA	NA	NA	NA	NA	9	NA	NA	NA	NA	NA	NA	A	coding	77	234	1	234	1105189	1105422	NA	25	CATTTAGGGCGGTACATTTA	NA	NA	NA	NA	NA	NA	GVCPKSFGIHIAKLAGLPKEIIDLAHEKSTLFENVTDEFCKIIKYKNIVRSLLSAPDGENLGALFRRYRAEFAEFAA	NA
dc41a610-fd23-4127-bf9e-25f2d8a45d74	Pv_Sal1_chr10	+	603	1	full-splice_match	PVX_097620	PVX_097620	PVX_097620.1	957	1	780	-426	780	426	mono-exon	FALSE	NA	NA	NA	NA	NA	6	NA	NA	NA	NA	NA	NA	A	coding	58	177	1	177	1295421	1295597	NA	30	CAATGGGTGATATTTTTCAA	NA	NA	NA	NA	NA	NA	SDFSLTFETSEEQDSQKGKKANQKVDKKTAQKAAPKATQKANKKTDKAAKKFGEPFPD	NA
f5deac30-a714-4b3b-aa2a-0b2df3d6035c	Pv_Sal1_chr10	-	895	9	novel_in_catalog	PVX_079725	PVX_079725	novel	897	10	NA	NA	176	217	combination_of_known_splicesites	FALSE	canonical	NA	NA	NA	NA	7	NA	NA	FALSE	NA	NA	NA	C	coding	56	171	2	172	49128	48205	TRUE	50	TTTGGAAAAAAAAATTACCC	NA	NA	NA	NA	NA	NA	FFCFEIALCENEKKGELFSDTELENIGGSAGDIITSSSRSPTTINGRPSNTNLAGE	NA
04f9b9f7-a7ad-48b2-9a0c-c7a7674b44cc	Pv_Sal1_chr03	-	569	1	full-splice_match	PVX_000715	PVX_000715	PVX_000715.1	2298	1	1948	-219	1948	219	mono-exon	FALSE	NA	NA	NA	NA	NA	8	NA	NA	NA	NA	NA	NA	A	coding	91	276	75	350	355094	354819	NA	30	GTTAGCAGCACTACGAAGGG	NA	NA	NA	NA	NA	NA	IYNAAETLLQNVHRAYLYDNDYVEMARILKRYQISFTECVDFEGKFSAYHFIQRLARDRFHNDLDQAAMRLVTDFRKCYLGRMTLSYPLYFNRRAIRLRVAARYARPPADRYVGW	NA
0cafc853-45a4-4097-bff2-228641d818ac	Pv_Sal1_chr03	+	1093	1	genic	PVX_000600	PVX_000600	novel	NA	NA	NA	NA	1058	292	mono-exon	FALSE	NA	NA	NA	NA	NA	4	NA	NA	NA	NA	NA	NA	A	coding	194	585	217	801	444179	444763	NA	10	ATTTGACTCGCGCGGCGCTC	NA	NA	NA	NA	NA	NA	MITTVGKYESEFESPPQLFESGTQNIAGVISMGVAINFLERIDQRLLCRYEMFLYDMLVYHLGQHLQRGLVQLPGGVSESGGSSGGSGGSRPTDPCRLYIHNSRRGGGKKVPILPLWSDQFSSFDLVTFLDFKNVCIRSGHHCASLLLKEFLRIPDCARVSLFFYNTPEEVQFLAEQIASIARMLSGMNRGGVK	NA
27cb14e7-5fae-493b-b0fe-c8535295c2ed	Pv_Sal1_chr03	+	930	1	full-splice_match	PVX_000855	PVX_000855	PVX_000855.1	4827	1	4531	-634	4531	634	mono-exon	FALSE	NA	NA	NA	NA	NA	14	NA	NA	NA	NA	NA	NA	A	coding	97	294	3	296	257804	258097	NA	20	ATTGAGTCTAGCTCATTTTC	NA	NA	NA	NA	NA	NA	GKGSDYGKGSGNGKGSGNGKGSGNGKGSGNGNGSDYGRDYSHDSVHDSESNITFVRKKTSTASLHGQEKIQFVERAPRGDLAGRHSLDSEGKKKSSA	NA
2a4a0c11-7f42-4ea9-8c43-2177e0bc7099	Pv_Sal1_chr03	-	1066	1	genic	PVX_096385	PVX_096385	novel	NA	NA	NA	NA	1385	897	mono-exon	FALSE	NA	NA	NA	NA	NA	7	NA	NA	NA	NA	NA	NA	A	coding	30	93	77	169	564994	564902	NA	15	AGCTGGCTCAGCGGCGCAGC	NA	NA	NA	NA	NA	NA	AWIKEAKYKPSTSIVRVAKKLKDEHMGQKIRISTETLSEASSFENDNAGEADPLV	NA
369d84c3-24fc-4180-9a60-3016a851bbb3	Pv_Sal1_chr03	+	403	1	full-splice_match	PVX_000630	PVX_000630	PVX_000630.1	1324	1	1299	-378	1299	378	mono-exon	FALSE	NA	NA	NA	NA	NA	6	NA	NA	NA	NA	NA	NA	A	non_coding	NA	NA	NA	NA	NA	NA	NA	15	CTGTTCGAAACTCGTGCGGT	NA	NA	NA	NA	NA	NA	NA	NA
37f9a298-0bd5-4c71-9940-2b8f460b1007	Pv_Sal1_chr03	+	429	1	genic	PVX_096285	PVX_096285	novel	NA	NA	NA	NA	7936	177	mono-exon	FALSE	NA	NA	NA	NA	NA	3	NA	NA	NA	NA	NA	NA	A	coding	83	252	1	252	639299	639550	NA	10	CGTTTGGTATCCCGTTTTGA	NA	NA	NA	NA	NA	NA	PFNTRLCAHSKRGGEQSKHSQQSQLGQPSHPSQPSQPTPPEQKELLPESCTDYPPPGDALWLSKCEHDHHFACSQRCHLCGAG	NA
3ad62cd3-dfc5-4bcd-87fe-72b63c314878	Pv_Sal1_chr03	+	474	1	full-splice_match	PVX_096325	PVX_096325	PVX_096325.1	8172	1	7937	-239	7937	239	mono-exon	FALSE	NA	NA	NA	NA	NA	4	NA	NA	NA	NA	NA	NA	A	coding	57	174	62	235	604097	604270	NA	15	AGTTAGAGTTTGCGGCGTGG	NA	NA	NA	NA	NA	NA	LIGSLSSSGSLGRVGAADNGMPKGRKKPRRAKKKTHLLHSLNVYALFPGKILFYIAVYFHAYHALLFHHEPVLVTVV	NA
480b92b1-8a1f-49fb-8cbb-94f1bc0d639f	Pv_Sal1_chr03	-	1082	1	full-splice_match	PVX_000995	PVX_000995	PVX_000995.1	1155	1	357	-284	357	284	mono-exon	FALSE	NA	NA	NA	NA	NA	20	NA	NA	NA	NA	NA	NA	A	coding	264	795	4	798	128776	127982	NA	40	AATAAAAGGTTGGAAGTGTT	NA	NA	NA	NA	NA	NA	MEDLKKYLKKRRLTKEKENAKKKSTVNVNDLKNADEDMEVVVPEKQIDEHLVRALYRVKKIRNIIEREKNKGEGDKPTNPEDEEELVIEEEQEEEDGEGDEEDESKVEKIITKYGIMKVVVSTNNTITKGCDFGNNVVNYFSKPYPVERYGGSKVCRIEAKPGEFVGFKCIYDNQGTVEPHNCFDKVFYEGNETDLQTLMPGYISYGNKQKGKYAFYLKLPHFVQHSYTVQCKCRSTVHQYDDYVFELAVEGGESDIVAKSFQE	NA
4e128389-374d-4f01-99ee-ad8d4331dd05	Pv_Sal1_chr03	-	576	1	full-splice_match	PVX_000545	PVX_000545	PVX_000545.1	2112	1	1804	-268	1804	268	mono-exon	FALSE	NA	NA	NA	NA	NA	3	NA	NA	NA	NA	NA	NA	A	coding	41	126	183	308	484213	484088	NA	30	CCAGTGGGCGTAAAAGGATG	NA	NA	NA	NA	NA	NA	KYVDSSVKVGDFKESGGSGGGGGEGNGKGNYHDEVGSDYEDFLQNFQTESRNTVHLLNGTMVAAQRFLCCLLENYQNGEGIVVPEKLRPYMNNVEFIPFTE	NA
5707bce1-67d3-4068-8d0b-6febb1dde56a	Pv_Sal1_chr03	+	711	1	full-splice_match	PVX_000685	PVX_000685	PVX_000685.1	1872	1	1740	-579	1740	579	mono-exon	FALSE	NA	NA	NA	NA	NA	3	NA	NA	NA	NA	NA	NA	A	coding	57	174	3	176	379497	379670	NA	10	CTTGAGCGATTTGTTTTGCT	NA	NA	NA	NA	NA	NA	RQDGPPVQLGQRRPLRLQESPRGALRVQVYRERAAPQQQYSNVRLHWGAAQLAKKFT	NA
5ac4becc-75f1-4b60-a7f0-39208e535a21	Pv_Sal1_chr03	+	333	1	full-splice_match	PVX_096215	PVX_096215	PVX_096215.1	1659	1	1512	-186	1512	186	mono-exon	FALSE	NA	NA	NA	NA	NA	162	NA	NA	NA	NA	NA	NA	A	non_coding	NA	NA	NA	NA	NA	NA	NA	45	AAAACAGGTCAAGTCAAGTC	NA	NA	NA	NA	NA	NA	NA	NA
7fb511de-f84b-495c-8116-28fe7211e142	Pv_Sal1_chr03	+	337	1	full-splice_match	PVX_096305	PVX_096305	PVX_096305.1	2538	1	2511	-310	2511	310	mono-exon	FALSE	NA	NA	NA	NA	NA	9	NA	NA	NA	NA	NA	NA	A	non_coding	NA	NA	NA	NA	NA	NA	NA	50	GGGAAAGGAAAAGCCACAGA	NA	NA	NA	NA	NA	NA	NA	NA
88d704e6-1988-4703-ab81-44bc1d47da14	Pv_Sal1_chr03	-	1030	1	full-splice_match	PVX_000765	PVX_000765	PVX_000765.1	3737	1	2967	-260	2967	260	mono-exon	FALSE	NA	NA	NA	NA	NA	10	NA	NA	NA	NA	NA	NA	A	coding	148	447	324	770	322291	321845	NA	15	CCACCCCCGGCACGGCCATG	NA	NA	NA	NA	NA	NA	KVGEWQGKKLESHPKTKIDVNPEIDRAYVLQTWWSSNKQNLYHSVNVNTSSFHIELQKTIEEIKKDVNLANEDALSGKGIVFTTFGFIDHIYNSIPVYSACPDCNKKMITNVVEEEEDDISSSQMMDQSMYCAKCNKNNTPVYNYSINLKITDSTDSLRASAFAGCARTIMNGLSADEFMALRQEYVTQENIENFDLIEKAKLNEFFFRIKAYMTSHMDELKKNYTIIEIIPLNKLLVDNCRYLVRAIRALTEKR	NA
8f79168e-6363-414f-be1a-5daf49b49e8c	Pv_Sal1_chr03	+	439	1	full-splice_match	PVX_000700	PVX_000700	PVX_000700.1	2895	1	2631	-175	2631	175	mono-exon	FALSE	NA	NA	NA	NA	NA	25	NA	NA	NA	NA	NA	NA	C	coding	84	255	10	264	371673	371927	NA	25	CTACAACTGCTCATTGTATT	NA	NA	NA	NA	NA	NA	DDKMNGMASCASLQGYPNGYANSHEDVRGAPENPTADLAIFGSYFHSDGNAVNCKMEKSAPAFGPKMSNGGGSAFDQFGGGAAHLKG	NA
a5ed7a74-d787-4bff-94b4-7702744a86f8	Pv_Sal1_chr03	-	705	1	genic	PVX_001005	PVX_001005	novel	NA	NA	NA	NA	2108	396	mono-exon	FALSE	NA	NA	NA	NA	NA	7	NA	NA	NA	NA	NA	NA	A	coding	102	309	1	309	121299	120991	NA	10	CTAGCTGCTGACCCCCCGGG	NA	NA	NA	NA	NA	NA	GESNAYVWNKVDHAVVIVGWGEDTVENLKKKKKKIHHYSGHLDAYAGGKGGEAAGKVVKYWKILNSWGTHWGYDGYFYILRDENYFSIKSYLLACDVSLFLR	NA
afe0bf69-578b-4674-9690-a82acfa43b84	Pv_Sal1_chr03	+	474	1	full-splice_match	PVX_000700	PVX_000700	PVX_000700.1	2895	1	1968	453	1968	-453	mono-exon	FALSE	NA	NA	NA	NA	NA	4	NA	NA	NA	NA	NA	NA	C	non_coding	NA	NA	NA	NA	NA	NA	NA	20	CCGTCCATGGCAAGCCTGCA	NA	NA	NA	NA	NA	NA	NA	NA
b4385839-fd70-4e80-87fc-3d6c8814eaee	Pv_Sal1_chr03	-	1257	1	genic	PVX_001015	PVX_001015	novel	NA	NA	NA	NA	688	399	mono-exon	FALSE	NA	NA	NA	NA	NA	14	NA	NA	NA	NA	NA	NA	A	coding	283	852	7	858	100332	99481	NA	25	TCGCCATGCTTAACCAGGAG	NA	NA	NA	NA	NA	NA	MKSNDAANRNVTKKFAEYVENLILHTNARDNTHYFYVPHTVTAGVLLSCNCIDRPRQKAYKLNIQIAKNENKNVKGCNFYYADENGEQNEHSVEQNVNVKKKKVCNVDVQANDVVSFRCRVHNRYSNVLVNPPLCFHEVSNEDNQKTQLSGVLNGVKVIPRIATYVPDPMMPRFLSYLVAPPQINESLKVKCSCSITDNVLDISYIGTISLNFIKTDKLHPVKEEDDAEKKNKWKNSINEGEVQDGGNSDNSAPREGEADVRSASVLTGLSTTLLLCLFSAWG	NA
bd427589-f053-4784-bc9c-8465d28dd4e1	Pv_Sal1_chr03	-	1342	1	genic	PVX_000725	PVX_000725	novel	NA	NA	NA	NA	0	308	mono-exon	FALSE	NA	NA	NA	NA	NA	3	NA	NA	NA	NA	NA	NA	A	coding	205	618	417	1034	351186	350569	NA	10	TTACCAGTCGCTTCGCTTCG	NA	NA	NA	NA	NA	NA	MARRNVSENEIMSKIDALTLKEAKGAPSVSVRNYTKFIAHKLRKNREGIISCKEQIRNLESLTRRMHSELSDGNKELKKLKKNIVQSDVLNAQLELNIISQMKRNNAHKSRISLLKKKKKDINKAKGIINSDIDYMQTRVPMIRHNVQESEEKYYKLIGAKDKLHSEMLKFKRDRRDLEHHLTHTKRSHDLLKSQMQNFVVGLGP	NA
c48394a2-3bb5-4951-8cb3-e37941a0bfef	Pv_Sal1_chr03	-	1013	1	full-splice_match	PVX_000675	PVX_000675	PVX_000675.1	650	1	0	-363	0	363	mono-exon	FALSE	NA	NA	NA	NA	NA	75	NA	NA	NA	NA	NA	NA	A	coding	165	498	153	650	385780	385283	NA	10	TCCCACGTGGTCTAGTGGCT	NA	NA	NA	NA	NA	NA	MRRIRTGAGPTPLPRLPPLPLLLLLLLVLLTAGGVAKCEEPNEGANQVAASNTTEERIRDVLNSVSVGQAIKRERNLLDDVAKYIHYLKVLSLVAPRGNVEGGRHGHGERVGRGESADDGFINVDATAKGAMEKRRVNIRYFSQGNNYKNNVNDVRREVNRVLFT	NA
c84e2009-9770-4400-9f31-0a70358a894d	Pv_Sal1_chr03	+	666	1	full-splice_match	PVX_000755	PVX_000755	PVX_000755.1	1587	1	1277	-356	1277	356	mono-exon	FALSE	NA	NA	NA	NA	NA	23	NA	NA	NA	NA	NA	NA	A	coding	36	111	200	310	331708	331818	NA	55	TAGCTAGCTGGAAAAAAAAA	NA	NA	NA	NA	NA	NA	YEALEQFGYTKPELNEYNNLVLPDGSEAINRKIAYIFKQKLPLENRATSKCEKLDVLKKRESNQDYMRYRSYIEVMKKYNLDLNVKTNGLNKFYKSDSIFFL	NA
cb1cc259-f32f-4b26-99aa-af7de7029025	Pv_Sal1_chr03	+	528	1	full-splice_match	PVX_096273	PVX_096273	PVX_096273.1	2779	1	2513	-262	2513	262	mono-exon	FALSE	NA	NA	NA	NA	NA	17	NA	NA	NA	NA	NA	NA	A	coding	87	264	3	266	649050	649313	NA	15	ACTGTTCCTAGCATGGTTCC	NA	NA	NA	NA	NA	NA	VTAYYSVSKPLRHIFCAKSLHLGHLAYAFLLDESPREIAQLNKQQRYLRVKRHTTLGKRERRLLRGGVKRAERRGEGWGERRGERLA	NA
d30ea60e-37d3-4515-85c2-0b5c670d72c0	Pv_Sal1_chr03	-	1394	1	full-splice_match	PVX_096180	PVX_096180	PVX_096180.1	4413	1	3156	-137	3156	137	mono-exon	FALSE	NA	NA	NA	NA	NA	6	NA	NA	NA	NA	NA	NA	A	coding	333	1002	256	1257	701082	700081	NA	100	AAAAAAAAAAAAAAAAAAAA	NA	NA	NA	NA	NA	NA	VSDYRREDHSDAPGGYRRGSAQEGEQTDERAVAEDETAKRLGIGINPQGDKKALTREEKLHEWLEEQLTNQTNIISDALHLIPLCMQSGRKDPLAEVDPVGKNPNGQPQAKGDFQKVLTNGFYPDVDLQGGKHFSFSEKLSYKLREQEYLNRQMQLHLQLRTEPVSDEPVGDEPAEEPDLSSMRNFLLTSGDDLCGEPPFGTASAAVRRSERFLLRDEEPLSESLFVRRDAKRGEDANRGEGGDAPSEDSNNRGEKPSCLHEEEQPGATAKDANHQGGETNGEPDENTNSYFMKLMKSRLKNPLSILTGLGKKDPKEEEDQQERAPKDATDGANRATKEEDPPGKEDPPPKGITHADVGGGKDRFDYKCYLLKQLLQNRTQERLLGNQGWVDQVDVSSTNLFLLNSYGITSEDAVSLY	NA
dca95602-5fc6-4282-8133-9f222919bf0c	Pv_Sal1_chr03	-	711	1	full-splice_match	PVX_000540	PVX_000540	PVX_000540.1	3939	1	3852	-624	3852	624	mono-exon	FALSE	NA	NA	NA	NA	NA	7	NA	NA	NA	NA	NA	NA	A	coding	28	87	1	87	487520	487434	NA	25	CTCAGAAATGGGTCCATCTG	NA	NA	NA	NA	NA	NA	INTKDFEAINRYLHGHVVYTHAGGGTYE	NA
dda97e63-302f-43df-9d7d-915ead20bdd4	Pv_Sal1_chr03	-	820	1	full-splice_match	PVX_096200	PVX_096200	PVX_096200.1	1218	1	991	-593	991	593	mono-exon	FALSE	NA	NA	NA	NA	NA	10	NA	NA	NA	NA	NA	NA	C	coding	74	225	3	227	692625	692401	NA	25	ACTGCAGTGGAGATGCCCCA	NA	NA	NA	NA	NA	NA	ENIFRQKDVFHWDALIESISHGKHSLRPYYKPLVYARLNKFFLERLEQLRDGAKGGRRTRHLAGGAKPAVPFRG	NA
df724780-a290-4738-960f-9f52145f21a9	Pv_Sal1_chr03	-	626	1	genic	PVX_096365	PVX_096365	novel	NA	NA	NA	NA	890	438	mono-exon	FALSE	NA	NA	NA	NA	NA	11	NA	NA	NA	NA	NA	NA	A	coding	56	171	18	188	572710	572540	NA	50	AAAAAAATGATGATGAGGTG	NA	NA	NA	NA	NA	NA	AVRPLMAFCVFGELMKLILATMTSGVFAFFFSFVLAFEVLYFFLQCYISYTFLTMFFDVMF	NA
e2ff5c72-60aa-4718-a60e-b0217b973510	Pv_Sal1_chr03	+	467	1	genic	PVX_000930	PVX_000930	novel	NA	NA	NA	NA	906	322	mono-exon	FALSE	NA	NA	NA	NA	NA	16	NA	NA	NA	NA	NA	NA	A	coding	39	120	26	145	198433	198552	NA	15	CGGGGGTGTAGCACGCCATT	NA	NA	NA	NA	NA	NA	IISTTVINMVLLVLLSGLIGYNTKKGFKKGQMGSVKEVTPEAQKGKL	NA
e6e85deb-f5ea-4574-88f4-a43a36a34031	Pv_Sal1_chr03	+	628	1	full-splice_match	PVX_096245	PVX_096245	PVX_096245.1	2028	1	1574	-174	1574	174	mono-exon	FALSE	NA	NA	NA	NA	NA	4	NA	NA	NA	NA	NA	NA	A	coding	47	144	311	454	671878	672021	NA	10	AGTCATTTTGTGCGCCCTTT	NA	NA	NA	NA	NA	NA	LQSIEKNLSKAENELKNVRVHTEYRGGKKPDEPPSVDPSGNDVVGIGHTGGAATPAAAFATSTPPRQEGGESEFLQYCNSGEANTDSTCPFGPASPSKRGPPGMDPTSAPTKGTHNRFTLDETMKNHFFNIFVKDSVTLRKLYRLLYDMF	NA
eb5ef21e-1c24-49b1-931f-e7c21130e2a1	Pv_Sal1_chr03	-	514	1	full-splice_match	PVX_000820	PVX_000820	PVX_000820.1	2442	1	2417	-489	2417	489	mono-exon	FALSE	NA	NA	NA	NA	NA	9	NA	NA	NA	NA	NA	NA	A	non_coding	NA	NA	NA	NA	NA	NA	NA	15	CAATTCGCCGATTCTCCCCG	NA	NA	NA	NA	NA	NA	NA	NA
eb88bab3-71aa-4898-99b1-9f3dbb6b40f7	Pv_Sal1_chr03	-	881	1	full-splice_match	PVX_096200	PVX_096200	PVX_096200.1	1218	1	-63	400	-63	-400	mono-exon	FALSE	NA	NA	NA	NA	NA	4	NA	NA	NA	NA	NA	NA	C	coding	272	816	64	879	693618	692803	NA	30	TTTGTTCGGAAGTGAAGTAA	NA	NA	NA	NA	NA	NA	MEVEGKTWCDRKLLKFEGICRGRSHSIHHHLVKNDVVAALDQLKKGTSPFVRDECNRTALDFAIVLFMGKFKESLCTSLIADCVQLNGGASRNSSFSYTDRVGVTLRGKTPLDRLTDPLRVANETSATEESSHSLSPLRLARRKARWAIPNMSHCYQLGNKLGVHKKDVTSPPKELTTRGGTKKTQALLDGRLRRMKALLLFIKTLSMNIRLRKYAERVAQEEIAKLSFPFLYTNTMHILFKRFSPEHGQVKKWNLKNPADARKLVSKILCG	NA
ee741781-3280-48d2-af3e-9120d62c4c88	Pv_Sal1_chr03	-	381	1	full-splice_match	PVX_000705	PVX_000705	PVX_000705.1	2445	1	2298	-234	2298	234	mono-exon	FALSE	NA	NA	NA	NA	NA	3	NA	NA	NA	NA	NA	NA	A	coding	12	39	109	147	364286	364248	NA	10	AGTTGTTCCTTTTGGGAGTT	NA	NA	NA	NA	NA	NA	NEEWKNHISNVSTYPVLLSLSCIEEFNSIKAQYGASMGRNSRGMLFKL	NA
fc8d0cf6-231e-4f54-bd09-433adfc2c449	Pv_Sal1_chr03	-	823	1	genic	PVX_000590	PVX_000590	novel	NA	NA	NA	NA	835	268	mono-exon	FALSE	NA	NA	NA	NA	NA	8	NA	NA	NA	NA	NA	NA	A	coding	151	456	100	555	449183	448728	NA	5	TTCGACGCGTTTTTTTTGGC	NA	NA	NA	NA	NA	NA	RCIQVRWCFFDKLILSAHENGEIVIWNAEDGHQMRKIQAHSKEVTNMAFDRDRMIMLTSSADGTATLRDAINFEIINEYTADRPLNTCDISPLFKSEHNPKNHIILAGGQAAEHVTTTATGEGKFQTLLYDIIHANELGSIKGHFGTVHSIKFLPHGDGFVSGGEDGFARIYHFDKDYFIGKYD	NA
02ff7bd0-1dca-40ad-b86a-110e9d9970bd	Pv_Sal1_chr05	+	609	1	full-splice_match	PVX_090075	PVX_090075	PVX_090075.1	1089	1	866	-386	866	386	mono-exon	FALSE	NA	NA	NA	NA	NA	13	NA	NA	NA	NA	NA	NA	A	non_coding	NA	NA	NA	NA	NA	NA	NA	15	CTCCCCCGTGTGAAGGTATC	NA	NA	NA	NA	NA	NA	NA	NA
0a432af2-c7af-4ac6-9190-bb72557111c2	Pv_Sal1_chr05	-	930	1	genic	PVX_089775	PVX_089775	novel	NA	NA	NA	NA	740	520	mono-exon	FALSE	NA	NA	NA	NA	NA	8	NA	NA	NA	NA	NA	NA	A	coding	129	390	21	410	818953	818564	NA	15	GAGGGGGGGTCCCTCCTCAA	NA	NA	NA	NA	NA	NA	LVPKKDMEELLLHFKMVQKSCHNNLLDRLLDKLEELASKCGMSQEEKLKLWTKCQEEINKEFQEIKHFYDKHCASKLNFSVVTMHSFSECLNRYVTLSADAIVANEKKWNCIFSQAAEGCKGGADIPQSSEQVST	NA
11dd2435-2561-4e9c-abc7-5bba803f7752	Pv_Sal1_chr05	+	1345	1	full-splice_match	PVX_090135	PVX_090135	PVX_090135.1	724	1	579	-1200	579	1200	mono-exon	FALSE	NA	NA	NA	NA	NA	4	NA	NA	NA	NA	NA	NA	A	coding	33	102	44	145	1167903	1168004	NA	15	CCTCGGTAGCCTCTACATTT	NA	NA	NA	NA	NA	NA	RLFKIDHVKNKGEEMLPPARSGRDAPTGPDADEVGEVDLADETDVAK	NA
612eadfc-8b74-44ce-b7a6-31a5673037bd	Pv_Sal1_chr05	+	526	1	full-splice_match	PVX_089960	PVX_089960	PVX_089960.1	16317	1	16139	-348	16139	348	mono-exon	FALSE	NA	NA	NA	NA	NA	9	NA	NA	NA	NA	NA	NA	A	coding	63	192	334	525	989404	989595	NA	15	TTTTTTCCCGCAAGTGGGCA	NA	NA	NA	NA	NA	NA	MELLLFYFLFFFVPYVPLPTRMTHISRSFYLPFFFPHNFVANATASSDWKTSHGLFNGAPLAD	NA
633fad2d-56d3-48f9-8115-17ef44b173c9	Pv_Sal1_chr05	+	672	1	full-splice_match	PVX_090210	PVX_090210	PVX_090210.1	858	1	306	-120	306	120	mono-exon	FALSE	NA	NA	NA	NA	NA	10	NA	NA	NA	NA	NA	NA	A	coding	101	306	247	552	1230923	1231228	NA	5	TTGGTGCGATTCCCCCCTTT	NA	NA	NA	NA	NA	NA	DEEEEEEDGHDNADHVNNNVNSHNHTDDTSESESEDEHNNNEKDHAEGDHEHLHNGYSPDENGNYDVNGDVNGDVNGNVNGSMNGNMNGNMNGNMNGNMNGNMNGNMNGNMNGNMNGNNNNMNNNMNNNNNNNMNGNGAFTALPPPPPPVVHHPPPAPMTPSGIVGHVVSNVFSAGLKLFGVP	NA
6a860cfe-4f7a-4f7b-8ef3-a9eeea437b9b	Pv_Sal1_chr05	-	1362	1	full-splice_match	PVX_090005	PVX_090005	PVX_090005.1	2319	1	1263	-306	1263	306	mono-exon	FALSE	NA	NA	NA	NA	NA	10	NA	NA	NA	NA	NA	NA	A	coding	351	1056	1	1056	1031877	1030822	NA	30	CGGAGCGAAGCAGACACTGG	NA	NA	NA	NA	NA	NA	MNLGSNISRGRKIIKMMRNAENGKYYYPGSRKDLAAGADGYAGGVAGHYVKYATSKYPNFTTSCSLLNHATKMELCKHNSLNSSLLNNLSGGMCAGQRNEDCRRAGKKEEEEGFFAVPIYMRSPKPEQIPIPVYLSGGADQVPAQERAQEVLGVQATGEAANEAANEAVIEAVNEAVNEAGIETTNEATAEAPPQTANLQGRKSKGKGQPKSAKGAPNGNAHNNRESQNAQNFTKKNVEKKKKNKAFLNKNYMMPFNQEQQSHANKHSYDFLNAGNVKSSNKVYNVHSLHASYVKGANYNGCNLHGSGSGKNVKMEKYFHNKRYKVKAYLSDNNQRSKNLNPLKEVKIAVY	NA
7adc41be-10c8-4c4d-b690-1cb78a8b077c	Pv_Sal1_chr05	-	880	1	genic	PVX_089970	PVX_089970	novel	NA	NA	NA	NA	-826	-2701	mono-exon	FALSE	NA	NA	NA	NA	NA	5	NA	NA	NA	NA	NA	NA	A	non_coding	NA	NA	NA	NA	NA	NA	NA	20	ATGAGTCGAATTGTTTGCCC	NA	NA	NA	NA	NA	NA	NA	NA
7c3af468-c633-4120-96f1-57e9a9da80ec	Pv_Sal1_chr05	+	1163	5	novel_in_catalog	PVX_089570	PVX_089570	novel	1044	7	NA	NA	329	386	intron_retention	FALSE	canonical	NA	NA	NA	NA	3	NA	NA	FALSE	NA	NA	NA	C	coding	107	324	191	514	671647	672601	TRUE	25	TCCAAGCGGTCCGCGTAGAA	NA	NA	NA	NA	NA	NA	KELCNVKGISEAKVEKILEVASKIENCSGFITAHQLVHKRSKVLKITTGSSTLDKTLGGGIESMSITELFGENRCGKTQICHTLAVSAQLPRSVGGGNGKVCYIDTEGTFRPEKICKIAERYGIDGEDVLDNILYARAFTHEHLYQLLAVSAAKANSPSGSRSSTRPCPS	NA
863f491a-7667-4b16-96d4-f596e42def63	Pv_Sal1_chr05	-	1168	1	genic	PVX_090230	PVX_090230	novel	NA	NA	NA	NA	2007	847	mono-exon	FALSE	NA	NA	NA	NA	NA	3	NA	NA	NA	NA	NA	NA	C	coding	30	93	426	518	1247986	1247894	NA	45	TGTACATCAAGGGAAAATTA	NA	NA	NA	NA	NA	NA	MEDEQVGEAEEVEEDEEEEKREKKKREKKR	NA
8d7a1ad0-5b22-4cfe-90c1-fd7e36000c9c	Pv_Sal1_chr05	+	835	1	full-splice_match	PVX_090115	PVX_090115	PVX_090115.1	825	1	692	-702	692	702	mono-exon	FALSE	NA	NA	NA	NA	NA	3	NA	NA	NA	NA	NA	NA	A	coding	43	132	2	133	1154104	1154235	NA	30	CATATGAATGCATCGCTCAC	NA	NA	NA	NA	NA	NA	VRDDIARLLQGEEWKIVERNKLDGYIKAKVKAVEAIYAGYAAE	NA
95543247-5335-4537-825c-1a1c311b9c84	Pv_Sal1_chr05	-	1353	1	genic	PVX_090265	PVX_090265	novel	NA	NA	NA	NA	1199	832	mono-exon	FALSE	NA	NA	NA	NA	NA	4	NA	NA	NA	NA	NA	NA	A	coding	116	351	171	521	1278120	1277770	NA	25	TATTCCCCAGCAACATTTTC	NA	NA	NA	NA	NA	NA	SINWTESQWREWIQTEGRLYLDIEWKKWFFENQSRLDELIVKKWIQWKKDKIINWLMSDWKRAEQEHWEEFEEKSWSSKFFQIFEKRNYEDFKDRVSDEWEDWFEWVKRKDNIFITNVLDQWIKWKEEKNLLYNNWADAFVTNWINKKQWVVWVNERRNLAAKAKAALNKKK	NA
9fed650b-8fc1-43a3-8d0a-72e74f2683a3	Pv_Sal1_chr05	+	659	1	full-splice_match	PVX_090105	PVX_090105	PVX_090105.1	1536	1	1391	-514	1391	514	mono-exon	FALSE	NA	NA	NA	NA	NA	3	NA	NA	NA	NA	NA	NA	A	non_coding	NA	NA	NA	NA	NA	NA	NA	25	CCAGAGGAGTAGATCTGTGT	NA	NA	NA	NA	NA	NA	NA	NA
PVX_088955.1	Pv_Sal1_chr05	-	1074	4	full-splice_match	PVX_088955	PVX_088955	PVX_088955.1	807	4	0	-267	0	267	alternative_3end	FALSE	canonical	NA	NA	NA	NA	105	NA	NA	FALSE	NA	NA	NA	A	coding	268	807	1	807	183064	181839	FALSE	15	TTAAGCCCGCCTTTCCCTTA	NA	NA	NA	NA	NA	NA	MLRGDLQTGGNALAASEDVPLMEGSPKGGTFYDMLFPDMSLRRIIVWISFAQIVIYILSCLLSENLTAPSVQVLTFLGATYGPAVKQGEIWRLLFPIFLHANWWHLIINIMCMLNLGLVIESKYKKGNFIFLYVLSGVIGNVLTTICNPCQLAVGASTSGFGLIGFSILEIFLAWANLSRRAKNYYIFNVSIFVLFFLFVSFSPTVDFFGHIGGFLCGAFLACHYNRAMGYDFFQTSLYYSFACICALIVLYLPVRLYVTDMPCAPFH	NA
PVX_089087.1	Pv_Sal1_chr05	-	1184	5	full-splice_match	PVX_089087	PVX_089087	PVX_089087.1	360	5	-117	-707	-117	707	alternative_3end5end	FALSE	canonical	NA	NA	NA	NA	14	NA	NA	FALSE	NA	NA	NA	A	coding	119	360	118	477	306292	305232	FALSE	55	GGGAAAAAAAAATGTAGAGG	NA	NA	NA	NA	NA	NA	MANNVMEEKQKKAGFCRRLCGGICHALKGPSITHSVLFGICGGLFYYGAYYGYRYLKISFFDTMHVSNESRRRFMEKQMLFYNDMGYNLSMKYIGNLCKYYDPVALRLPFQPLDDKYRL	NA
PVX_089110.1	Pv_Sal1_chr05	-	448	2	full-splice_match	PVX_089110	PVX_089110	PVX_089110.1	7686	2	7571	-333	7571	333	alternative_3end5end	FALSE	canonical	NA	NA	NA	NA	34	NA	NA	FALSE	NA	NA	NA	A	coding	114	345	1	345	312565	312024	FALSE	20	CAAGCGCTTGTGAATTTTGT	NA	NA	NA	NA	NA	NA	KNERAEGTQGEPKEEDLRAVADGRAQETAKEQFAHRYLRCPRGVIFAPRVCEYVAALLQRRNLSGGVSTPVSTALAAPICAAAPNLRNVAAFAPTCFCVTPVCFSTVVKKKKKK	NA
PVX_089240.1	Pv_Sal1_chr05	+	1042	6	full-splice_match	PVX_089240	PVX_089240	PVX_089240.1	828	6	0	-214	0	214	alternative_3end	FALSE	canonical	NA	NA	NA	NA	9	NA	NA	FALSE	NA	NA	NA	A	coding	194	585	244	828	408757	410298	FALSE	20	GCTAGCACGTTAGCGGACTG	NA	NA	NA	NA	NA	NA	MAKEVTISHCIKNWEQKNGRKISEEEEVSFICHIPLIEKLDNSINSLEKCKRLSLSTNRIEKFVPMSGLKNVEILSLGRNCIKKFQFLEDISGTLKQLWISYNSIDKLDNLQSLKKLQVLYLFHNKIKNIEEVDKLSALPELAELGLKGNPIYEGKTNEYMKLVILKKLPQLKVVDNETITEKQRNDALTVEVA	NA
PVX_089250.1	Pv_Sal1_chr05	+	607	2	full-splice_match	PVX_089250	PVX_089250	PVX_089250.1	570	2	287	-324	287	324	alternative_3end5end	FALSE	canonical	NA	NA	NA	NA	3	NA	NA	FALSE	NA	NA	NA	A	coding	83	252	32	283	414681	415151	FALSE	30	CTTTTCATTTTGCAAAATGA	NA	NA	NA	NA	NA	NA	FFIRAEESRTMPLTVGKAGPASDFRKFMEKRLQVYLNGNRQIVGVLRGYDTFMNLVLDNTVEIKKEEQIDIGIVVIRGNSISYWECLDRVDIK	NA
PVX_089265.1	Pv_Sal1_chr05	-	765	2	full-splice_match	PVX_089265	PVX_089265	PVX_089265.1	1608	2	1318	-475	1318	475	alternative_3end5end	FALSE	canonical	NA	NA	NA	NA	5	NA	NA	FALSE	NA	NA	NA	A	coding	71	216	75	290	422547	422118	FALSE	15	CACCCTGGTGGTATCTCAGC	NA	NA	NA	NA	NA	NA	DSLEGAHGDVAADAAADAGGILEEMLKEDDEDDCLEGRSALSALGLGPAGNDRGEVGREGAHDDASDGDSDADSDDSSYGDSDGEYPDEELPPSA	NA
PVX_089280.1	Pv_Sal1_chr05	-	717	3	full-splice_match	PVX_089280	PVX_089280	PVX_089280.1	704	3	380	-393	380	393	alternative_3end5end	FALSE	canonical	NA	NA	NA	NA	10	NA	NA	FALSE	NA	NA	NA	A	coding	106	321	4	324	429391	428749	FALSE	20	AAATCGGGTTCGCCCATTTG	NA	NA	NA	NA	NA	NA	TMKSTKGVKYILDCTKPVKDTILDISGLEQFFKDKIKVDKKTNNLKNKIVVTSDDCKIYITVHIPFSKRYIKYLAKKYLKMHQIRDFLRVIAKGKLAYEFKYFQLNN	NA
PVX_089390.1	Pv_Sal1_chr05	-	1449	13	full-splice_match	PVX_089390	PVX_089390	PVX_089390.1	1191	13	0	-258	0	258	alternative_3end	FALSE	canonical	NA	NA	NA	NA	9	NA	NA	FALSE	NA	NA	NA	A	coding	396	1191	1	1191	522784	519563	FALSE	55	AAATGTTCGGGAATAAAAAA	NA	NA	NA	NA	NA	NA	MYVLFKDQPKKGGEGGSREEEEEGSSNQQGMHNRQRNSSSENENTLSSKYFRKENRRFKHNLNILDKRKPPLGGLGSASEQRIDLPSERQNELDILKAKKNVEPKGIIIACCIGTDFRFSTFIKDFKTHNINNDFIKIKKVYSEVIFCSAFSQKKTFFLFRFGCIVLWDFTIKEKEILFMNLKDYLSEAYTENDSELDSMFYIMNRADDSNDNQSAKNVERCSFKIKNDIIYIYTNDIFEKLSYSYAFSQSVKLSYFEKVVDDTIDKTKSIPECLARTGKIQLKKNDISKKIGELFVNRFYINMNTDMLDTPEIFWDHDDFTETYEHFRKYLDISKRVEILNHRLDIIKDLYDMLQNELTIQHGYKLEWIVIYLICIEVIIDIVWTIIIKGVFKWG	NA
PVX_089570.1	Pv_Sal1_chr05	+	1869	7	full-splice_match	PVX_089570	PVX_089570	PVX_089570.1	1044	7	-439	-386	-439	386	alternative_3end5end	FALSE	canonical	NA	NA	NA	NA	55	NA	NA	FALSE	NA	NA	NA	C	coding	329	990	494	1483	671182	673290	FALSE	25	TCCAAGCGGTCCGCGTAGAA	NA	NA	NA	NA	NA	NA	MEEEVTKEHQFQEIEKLQDLGINAADINKLKGSGYCTILSLIQTTKKELCNVKGISEAKVEKILEVASKIENCSGFITAHQLVHKRSKVLKITTGSSTLDKTLGGGIESMSITELFGENRCGKTQICHTLAVSAQLPRSVGGGNGKVCYIDTEGTFRPEKICKIAERYGIDGEDVLDNILYARAFTHEHLYQLLAVSAAKMCEEPFALLVVDSIISLFRVDFSGRGELSERQQKLNKTMSILSKLGEQFNIAVLITNQVMSDPGATMTFIANPMKPVGGHVIGHASTTRLSLRKGKGDQRVCKVYDAPNLPEVDCIFQLSDGGVIDATD	NA
PVX_089575.1	Pv_Sal1_chr05	-	834	4	full-splice_match	PVX_089575	PVX_089575	PVX_089575.1	417	4	-257	-160	-257	160	alternative_3end5end	FALSE	canonical	NA	NA	NA	NA	3	NA	NA	FALSE	NA	NA	NA	A	coding	138	417	258	674	674365	673451	FALSE	20	TCAGTCAGTTGCGTCGATCA	NA	NA	NA	NA	NA	NA	MAIKSLCYLGEDDDILFFYSTEKSDELSSRFSVFAALDNLKKLTQSSEKKTEPYVGCIGVNLSLFSAYKNYAYVVKAIGLKIILTLDDSKNKYTDDMLKSIFLKLHQIYVDAVCNPFYADRLESDAFAKKIKKLIETS	NA
PVX_089585.1	Pv_Sal1_chr05	-	1039	3	full-splice_match	PVX_089585	PVX_089585	PVX_089585.1	516	3	0	-523	0	523	alternative_3end	FALSE	canonical	NA	NA	NA	NA	32	NA	NA	FALSE	NA	NA	NA	A	coding	171	516	1	516	680319	679310	FALSE	65	GTAATTAAAAAAAAAGAAGC	NA	NA	NA	NA	NA	NA	MNCLCAGCSDKGEVKLVPDHRMDIKEKPSIPKKKNTLVSPNTILEIEPDKNLKKQITFRPKVDIMYDSEKCQAILVLDIPGFKIEDIDVEIGEGMLTVSGPRSQTELFETYGDNLILHAKEREVGYFKRIFKLPHNILDDTAQAVYKNGILEIKMECKQFSYMHKVEIHDA	NA
PVX_089590.1	Pv_Sal1_chr05	-	667	3	full-splice_match	PVX_089590	PVX_089590	PVX_089590.1	828	3	399	-238	399	238	alternative_3end5end	FALSE	canonical	NA	NA	NA	NA	6	NA	NA	FALSE	NA	NA	NA	A	coding	135	408	22	429	683143	682405	FALSE	10	TTTTTTTTTTGGCCGCAAGT	NA	NA	NA	NA	NA	NA	WREAFNKMDRDNDNFISHADLQKSDWSLEKYNLFQNYDMDQNNLIDFGEFIQAVTDIDTQHFKNFFQGFSKIDIELEFQKYAITEKEENKQVIPLTKLMQMLKDKEFTCVTHTDSRRLFNAMDFNKDGALDLEDFLAWLGKK	NA
PVX_089750.1	Pv_Sal1_chr05	-	1110	2	full-splice_match	PVX_089750	PVX_089750	PVX_089750.1	1552	2	956	-514	956	514	alternative_3end5end	FALSE	canonical	NA	NA	NA	NA	30	NA	NA	FALSE	NA	NA	NA	A	coding	187	564	33	596	801588	800814	FALSE	30	CACCAGCATGGTAATGCTCA	NA	NA	NA	NA	NA	NA	EIWKKKQSDAMHFLLRVRTWEYRQLPVVHRVSRPSRPDKARRLGYKALQGFVIYRVRVRRGDRKKRVRKGVVHGKPKHQGVHKQKSTRNLKSVAEGKVGKSICGNLRVLNSYWVGQDAVYKYYEVILVDPMHNAVRNNPKINWICNPVHKHRELRGLTSAGKKYRGLRVKGHLSAKSRPSIRANWKRRQLIKLRKCR	NA
PVX_089845.1	Pv_Sal1_chr05	+	1538	2	full-splice_match	PVX_089845	PVX_089845	PVX_089845.1	714	2	-150	-674	-150	674	alternative_3end5end	FALSE	canonical	NA	NA	NA	NA	17	NA	NA	FALSE	NA	NA	NA	A	coding	193	582	283	864	871864	872445	FALSE	35	GAGAAACCACGTTGGAGTGA	NA	NA	NA	NA	NA	NA	VRNCKYEGQTLEELQMSCCPRSLSAASYYYDSASAQANQAYYENNNHVFYTKKYEDFLSTMDDMQLSNKVLTREEMNSLLDSLSLFVSKKKTRLVFFHYNNYLKKLYNDTMDLLWKDFATLAMRRGIPHDDQLMFWKKCDDEITDSLIAKDEFFLEQFEIFLSKGKVMNINFFKFLGNYSRSWKETLKRFEVKWSKILRDNVESYPRW	NA
PVX_089940.1	Pv_Sal1_chr05	+	792	2	full-splice_match	PVX_089940	PVX_089940	PVX_089940.1	1227	2	745	-310	745	310	alternative_3end5end	FALSE	canonical	NA	NA	NA	NA	57	NA	NA	FALSE	NA	NA	NA	A	coding	135	408	75	482	958063	958596	FALSE	25	TGTAAGTACCGCTAGGACGG	NA	NA	NA	NA	NA	NA	SSSRGVGHLSDVSPHNWRKSFEDEMDEENNLHEPPSNHFTFFESTNERAIKEVDSLSQPDQQNLLQQNLKWVQMPNINISCRETGCPKTYQMCVPFSYDSANFDGKRLMELIPSSNVSRVNGFRFSNENGIEDDRKYLLVYSCVCKKFTSEGSCDESVE	NA
PVX_089945.1	Pv_Sal1_chr05	-	2335	4	full-splice_match	PVX_089945	PVX_089945	PVX_089945.1	1374	4	-578	-383	-578	383	alternative_3end5end	FALSE	canonical	NA	NA	NA	NA	6	NA	NA	FALSE	NA	NA	NA	A	coding	457	1374	579	1952	961284	959408	FALSE	20	ATCTATTCGTTGGGAAGTTG	NA	NA	NA	NA	NA	NA	MESAFLDESLPSDELNHIMIEFPLKDQLDYLQKLHSCSITYEGSPAASAEVLCLPTPLTGEHFAFLLEGGAADLDVTEGSSADEGAANVGEDGPDATEGSSADEGAANVGEAEWSLGSENLDAATPPAGGNAGREKLMRDILFLCFHKNGCEYIIKKMKESENTEEKRIIQKSLLLDAASLCPDVYGSYVAQSVFDLSDDTYKERFTDEFLKQTSFLSLHTYGCRLIQKSLESLGNEYKSKIFKELQNDLITYICHQNGNHVIQKCIEVLPSGHIDTIISNIEEYLPFLSSHAYGCRIVQRIYEIGSANQINRLNEKIVKKIHLIKNRYGNYVIQKCFEHSDDAVRFTITDEIVTDIYKLAAHKYACNIIEKILLKKEYKYKKKIIKKIVSDISDGNDSIIAICKDCYGNFMMQKLLTTCRRKERTVIIKTIIENVDKLKDETYGKYILRAISNLET	NA
PVX_090225.1	Pv_Sal1_chr05	-	768	2	full-splice_match	PVX_090225	PVX_090225	PVX_090225.1	870	2	658	-556	658	556	alternative_3end5end	FALSE	canonical	NA	NA	NA	NA	14	NA	NA	FALSE	NA	NA	NA	A	coding	64	195	18	212	1243127	1242797	FALSE	10	TTTTCGTTTGTAATTTTCCT	NA	NA	NA	NA	NA	NA	CKDAIMKEYQNNRDRRIVPHGYDFSSDRPSVKISGNTFRNCKYYLPQQGDNFSFLVGMLRGDPYAIIKL	NA
PVX_090230.1	Pv_Sal1_chr05	-	1061	2	full-splice_match	PVX_090230	PVX_090230	PVX_090230.1	1654	2	1440	-847	1440	847	alternative_3end5end	FALSE	canonical	NA	NA	NA	NA	22	NA	NA	FALSE	NA	NA	NA	C	coding	30	93	319	411	1247986	1247894	FALSE	45	TGTACATCAAGGGAAAATTA	NA	NA	NA	NA	NA	NA	MEDEQVGEAEEVEEDEEEEKREKKKREKKR	NA
PVX_090255.1	Pv_Sal1_chr05	-	1193	2	full-splice_match	PVX_090255	PVX_090255	PVX_090255.1	1185	2	274	-282	274	282	alternative_3end5end	FALSE	canonical	NA	NA	NA	NA	4	NA	NA	FALSE	NA	NA	NA	A	coding	247	744	168	911	1270199	1269456	FALSE	30	AGATGGACGGCACAATGTGT	NA	NA	NA	NA	NA	NA	KGIFLAHVKREFLIIGTSFIGLLLASYIFLTYVNSSAKKKAKQKDEPPKEVTNKEMEEENTKTDEWKAKEWKAWMEQLDKDAEIFTTSLEHKKDQWLVQRELEWGDWVKSMEEKWNHYNEKMGSEYYSVIYKNTSAWSDEQWENWINTEAKQLMEIDWSDWISESESYVDVMMVKEWIVWKNNKIMEWIMRDWKCKEDEQWDAWEKNKWSKWFSINERKKWTQWKDRLSKETEEWTAWVENKEKQYLDNEDRKLVEWKKNNYILFNKWMESFINKWIKEKQWKHYSNQPTGVEPPAAMSLSN	NA
a985f80c-712e-4d48-87ed-dcec1df5c633	Pv_Sal1_chr05	+	648	1	full-splice_match	PVX_090165	PVX_090165	PVX_090165.1	8638	1	8357	-367	8357	367	mono-exon	FALSE	NA	NA	NA	NA	NA	3	NA	NA	NA	NA	NA	NA	A	coding	58	177	105	281	1211517	1211693	NA	60	AAAAAAAAAGAAGCGGAGGT	NA	NA	NA	NA	NA	NA	VQDHPDATANCFAHSLYLPFEKEELWWVVIGIKRMNLLLSIKKLPLLKAVNHVKVSFELPDQPGRYDVVLYVINDCYVGCDQEYEFAMEVAP	NA
bb03dda0-3389-433f-8dcb-a87906c39c22	Pv_Sal1_chr05	+	1368	8	novel_in_catalog	PVX_090030	PVX_090030	novel	997	9	NA	NA	0	391	combination_of_known_splicesites	FALSE	canonical	NA	NA	NA	NA	31	NA	NA	FALSE	NA	NA	NA	B	coding	266	801	182	982	1054798	1056909	FALSE	15	CTGATGGGGTTAAGTTGGCG	NA	NA	NA	NA	NA	NA	MSRVNFFALPLICFLLHGLAALAKIAIENPPFVFGNSGEDKLKRAFLNVDTPWDNDDVLSKPPYSLYVTLENFPNPFIHASLCNRNGLNYSYVCDPNKILSRSTADKLEEILSYQRRNSSHHCADRGEVPYVLGVALIERLPYGVSAETFSSQILEHWKLGNRNCNDGILLLFVKDDATFVLKWRKGAQSIINFRTATAMNKSFNMYIRRYSLEYSILRVPDGGNNPADSNGSDRCSSYDWDCSGSGLPRVHPNSFLRRAKREHII	NA
c1374b06-03e1-47f7-8969-9e2cabffaff8	Pv_Sal1_chr05	+	361	1	full-splice_match	PVX_090000	PVX_090000	PVX_090000.1	1816	1	1677	-222	1677	222	mono-exon	FALSE	NA	NA	NA	NA	NA	7	NA	NA	NA	NA	NA	NA	A	coding	45	138	2	139	1030122	1030259	NA	5	CTTGGGCTGTCCGCCCAGTG	NA	NA	NA	NA	NA	NA	MKTTILRHFDEAHWEILNAQITKYINNVQKILDITTSRSRPMQGK	NA
c1c2f544-cd09-4a98-8ed5-686059e1fcba	Pv_Sal1_chr05	-	524	1	full-splice_match	PVX_089980	PVX_089980	PVX_089980.1	1839	1	1639	-324	1639	324	mono-exon	FALSE	NA	NA	NA	NA	NA	3	NA	NA	NA	NA	NA	NA	A	non_coding	NA	NA	NA	NA	NA	NA	NA	25	TGCGAAATGCTAGTCACCTT	NA	NA	NA	NA	NA	NA	NA	NA
c9ece6d2-bdff-44b3-b431-1b998f78750f	Pv_Sal1_chr05	+	748	1	genic	PVX_090160	PVX_090160	novel	NA	NA	NA	NA	923	425	mono-exon	FALSE	NA	NA	NA	NA	NA	12	NA	NA	NA	NA	NA	NA	A	coding	106	321	3	323	1201370	1201690	NA	40	TAAAAATTGAGCGAAGCGCG	NA	NA	NA	NA	NA	NA	KLAPLNEDWYFVKASSILRKLYLSPDIGVGFLRRHYSYKQRRGVAPNHTSLASGKILRSILQQLENLGYVEQNPKKKGRRLTTKGENAINNFARYINKKVYKLDKE	NA
c9fd009f-c6ef-437e-af45-3f108f90f456	Pv_Sal1_chr05	+	469	1	full-splice_match	PVX_090125	PVX_090125	PVX_090125.1	1440	1	1411	-440	1411	440	mono-exon	FALSE	NA	NA	NA	NA	NA	9	NA	NA	NA	NA	NA	NA	A	non_coding	NA	NA	NA	NA	NA	NA	NA	0	CCTCCGCGCCGGCCTTCCGC	NA	NA	NA	NA	NA	NA	NA	NA
cfe02201-25d0-471c-b74f-b63297701608	Pv_Sal1_chr05	+	1188	1	genic	PVX_090155	PVX_090155	novel	NA	NA	NA	NA	1076	503	mono-exon	FALSE	NA	NA	NA	NA	NA	29	NA	NA	NA	NA	NA	NA	A	coding	183	552	134	685	1197597	1198148	NA	25	GGCGCCCTGAACGGAGAGCA	NA	NA	NA	NA	NA	NA	YTNLNRLIAQVISSLTASLRFDGALNVDVTEFQTNLVPYPRIHFMLSSYAPIISAEKAYHEQLSVSEITNSAFEPASMMAKCDPRHGKYMACCLMYRGDVVPKDVNAAVATIKTKRSIQFVDWCPTGFKCGINYQPPTVVPGGDLAKVMRAVCMISNSTAIAEVFSRMDQKFDLMYAKRAFVHWYVGEGMEEGEFSEAREDLAALEKDYEEVGIETNEGEGEDEGYE	NA
d39c92fd-bdb4-4b5d-a134-9e0ad8ba0785	Pv_Sal1_chr05	-	499	1	full-splice_match	PVX_090080	PVX_090080	PVX_090080.1	1245	1	1047	-301	1047	301	mono-exon	FALSE	NA	NA	NA	NA	NA	10	NA	NA	NA	NA	NA	NA	A	coding	14	45	154	198	1089803	1089759	NA	10	CCTTACCGTCGTGCGGCCCA	NA	NA	NA	NA	NA	NA	KNKLARVCKLKRSVTCLFLPKPGIDIDHFESAVNEFSGKKKISNYAKLYEKMLSAVKKNHPFFQS	NA
e977f96a-2e84-4cdf-8cb1-ca8c302be3f9	Pv_Sal1_chr05	-	478	1	full-splice_match	PVX_089740	PVX_089740	PVX_089740.1	1419	1	1337	-396	1337	396	mono-exon	FALSE	NA	NA	NA	NA	NA	9	NA	NA	NA	NA	NA	NA	A	non_coding	NA	NA	NA	NA	NA	NA	NA	25	CCCACGTAGATGCACCTTGA	NA	NA	NA	NA	NA	NA	NA	NA
fcc075c0-ae31-4e95-9152-831344631104	Pv_Sal1_chr05	+	804	1	genic	PVX_089975	PVX_089975	novel	NA	NA	NA	NA	2034	603	mono-exon	FALSE	NA	NA	NA	NA	NA	5	NA	NA	NA	NA	NA	NA	A	non_coding	NA	NA	NA	NA	NA	NA	NA	35	TTACGAATGGAAGCGTATAT	NA	NA	NA	NA	NA	NA	NA	NA
00b4f3ae-afbe-44cc-b2f2-6cd4e7662351	Pv_Sal1_chr08	-	551	1	full-splice_match	PVX_119770	PVX_119770	PVX_119770.1	2301	1	2020	-270	2020	270	mono-exon	FALSE	NA	NA	NA	NA	NA	11	NA	NA	NA	NA	NA	NA	A	coding	92	279	3	281	1213485	1213207	NA	15	TCACTCCTCTGCACAGTTTT	NA	NA	NA	NA	NA	NA	IRFLQLFPIPWVRKKKCSFKYIRQVNTNPVTFLIFTNLYSNVPSNYLSFFKKKLKDQFRLRSVNVQFIFRTTCDSANARRGRLVRAGGRPRR	NA
0169b269-ccc3-431c-ba64-f010eb166026	Pv_Sal1_chr08	-	815	1	full-splice_match	PVX_094790	PVX_094790	PVX_094790.1	822	1	329	-322	329	322	mono-exon	FALSE	NA	NA	NA	NA	NA	8	NA	NA	NA	NA	NA	NA	A	coding	101	306	188	493	523606	523301	NA	25	ATTATTTTTTTTAACTTTAC	NA	NA	NA	NA	NA	NA	AADCLYWEKYLGKIIKIYELRNNEKISVRAASTILSNILYQYKGYGLCCGIILSGYDHTGFNMFYIDDEGKKVEGNLFSCGSGSTYAYSILDSAYDYNLSLEQAVELARNAIYHATFRDGGSGGKVRVFYIHKNGYDKIIEGQDVYELHYHYTNPAQNDQHVM	NA
0471881e-c00a-49ea-9e42-063ec91b34e5	Pv_Sal1_chr08	-	502	1	full-splice_match	PVX_119305	PVX_119305	PVX_119305.1	885	1	605	-222	605	222	mono-exon	FALSE	NA	NA	NA	NA	NA	7	NA	NA	NA	NA	NA	NA	A	coding	53	162	119	280	1570188	1570027	NA	25	GCGCCCCATAGTGGGGGAAA	NA	NA	NA	NA	NA	NA	DKTYNDYIAFLKGTDFYSLPFDNYLYVCKKFNVQNLPSFMIIAPNNNVLVKDAVQLIKTDAYVANFKSLVKNYTIHPNQFKFGNRFFDLFCA	NA
062ffe70-1c09-4563-96b2-723eb3866fae	Pv_Sal1_chr08	+	471	1	full-splice_match	PVX_094595	PVX_094595	PVX_094595.1	6621	1	6590	-440	6590	440	mono-exon	FALSE	NA	NA	NA	NA	NA	12	NA	NA	NA	NA	NA	NA	A	non_coding	NA	NA	NA	NA	NA	NA	NA	5	CTTTGTCTTATTTGCGCGGG	NA	NA	NA	NA	NA	NA	NA	NA
0b3bafd9-5e61-46bd-80a9-16736e7198e2	Pv_Sal1_chr08	+	373	1	full-splice_match	PVX_095055	PVX_095055	PVX_095055.1	3228	1	3216	-361	3216	361	mono-exon	FALSE	NA	NA	NA	NA	NA	5	NA	NA	NA	NA	NA	NA	A	coding	38	117	129	245	768931	769047	NA	5	CGTTCCTTTTCCATTTCGGT	NA	NA	NA	NA	NA	NA	GGLAGVPVPAGGRSSWGAAPPARFYFHILKAHLDGTFGWHIWMAHLDGTFGWHILIAHFNCTFYFHILFPFLFPIFNSHF	NA
0d742543-0a9f-4d79-90a3-c4b100cd5e37	Pv_Sal1_chr08	-	1258	1	full-splice_match	PVX_095330	PVX_095330	PVX_095330.1	852	1	0	-406	0	406	mono-exon	FALSE	NA	NA	NA	NA	NA	66	NA	NA	NA	NA	NA	NA	A	coding	216	651	202	852	1014687	1014037	NA	15	AAGGGGTACCCCCTCTCCGC	NA	NA	NA	NA	NA	NA	MTPLVLLPLACLWMAASTTAHMFSLPPSKKTLTSQELLKRASNSSEEDNYYTMQDVLSAPLKREDPPVLYDDLPDEIKNKMVDNTDVKRINKLKSVARTNAFRRFKKSYEEEESTVEQLYTHMREIISVALGIPLEEVNLHDINMLLAKWRMLSRERVNRNEQNNDQHFFKSVKRHDAHPSGATPSAEMDHTEQMRERSGRGSFFIHPDYLLQLAL	NA
10b41f3c-b7d0-4f07-b321-0d7811deedb0	Pv_Sal1_chr08	+	858	1	full-splice_match	PVX_094600	PVX_094600	PVX_094600.1	10800	1	10471	-529	10471	529	mono-exon	FALSE	NA	NA	NA	NA	NA	5	NA	NA	NA	NA	NA	NA	A	coding	87	264	66	329	387230	387493	NA	10	TTCCTTCACTTTGCCTTTTA	NA	NA	NA	NA	NA	NA	NELIVSKDKHSAEKAKGAKNEMVKMNQNEIKEEKPQRQNEELIKEEQIYCPVCKCFYEELSDGSPADGLNWIGCDKCEKWYHWICCKYSIDNPPDMENDWYCSTCLNS	NA
14f6c99b-f874-47d0-bb85-e9521239df2d	Pv_Sal1_chr08	+	344	1	full-splice_match	PVX_094990	PVX_094990	PVX_094990.1	2097	1	1948	-195	1948	195	mono-exon	FALSE	NA	NA	NA	NA	NA	7	NA	NA	NA	NA	NA	NA	A	coding	48	147	3	149	719478	719624	NA	35	ACGAAGAGGGGTGCTATATA	NA	NA	NA	NA	NA	NA	NVRYNAINRKNDDELIDLTEGFFQSDFFHKTQELDSVNKGSEVIILDD	NA
15b85fcb-ba34-4352-85a9-38fccb5257ae	Pv_Sal1_chr08	+	753	1	genic	PVX_094560	PVX_094560	novel	NA	NA	NA	NA	1608	299	mono-exon	FALSE	NA	NA	NA	NA	NA	5	NA	NA	NA	NA	NA	NA	A	coding	83	252	203	454	335185	335436	NA	25	TACACCAGGTGTGGAATGGT	NA	NA	NA	NA	NA	NA	CLPVEYKPYAVLNILQQLDADSLLRLFPSTNANLQESALNEQRILSHLDKYKYVYKNHTLEEGQGGKMLLDVDAGEHIDAEKHIDAEKHIDAANKSDNFAYEQCAVCFEHFQDYDKCIKLACLHTYHWKCVKSWFRFNLTCPCCRRELTI	NA
15cbb8d6-3e7f-4ea8-8169-183be3fa237e	Pv_Sal1_chr08	+	306	1	full-splice_match	PVX_095245	PVX_095245	PVX_095245.1	1398	1	1366	-274	1366	274	mono-exon	FALSE	NA	NA	NA	NA	NA	7	NA	NA	NA	NA	NA	NA	A	non_coding	NA	NA	NA	NA	NA	NA	NA	45	AAGAAGTAAAGTGGAGAGGT	NA	NA	NA	NA	NA	NA	NA	NA
1d546b5b-4002-4a89-b211-d31b0fdb04a7	Pv_Sal1_chr08	-	1513	1	full-splice_match	PVX_119415	PVX_119415	PVX_119415.1	2691	1	1412	-234	1412	234	mono-exon	FALSE	NA	NA	NA	NA	NA	4	NA	NA	NA	NA	NA	NA	A	coding	407	1224	56	1279	1477994	1476771	NA	50	CACTTGAAGGAAAATGAACA	NA	NA	NA	NA	NA	NA	SELNDEQEKKKKNVKGNAMGKAKGNAVGTALGPASRTAKLTLPDLTALFYQKLQSNECKFRGFVLDFFPRNYDEAEYFFERHAGGGAPEGSGEPGEAEAEAVKGDEADEADEVVEADESNEADEADEADESDEDELPGTPRSDPDQEATPQAGNTASKKQPGSAGATPNGDSNETPEEADKVSLLPEFVIVLKSPEELCRSRMMNLAEEEIIKGHNDESGFERRHKKYIKENCRNDYFEFDQKKSIEDFFLEREVDVLHVHINEDSSLEDILTNIHIYIEKNVKFDNFLPSSEEMLKDKLQQQEKELSLEKEKLATKERQLIGEETIQNDELIKAEKKRQELLLQHQQQYFHNQSIPLRFYLIKNILPILTDALIHICRTKPKNPCLHIAQYLLENAHKYNVEEAALDALRSGESAAEGAATHRG	NA
22754f69-aac9-4fdb-be7a-7a947ea5e35e	Pv_Sal1_chr08	-	460	1	full-splice_match	PVX_095070	PVX_095070	PVX_095070.1	4215	1	4000	-245	4000	245	mono-exon	FALSE	NA	NA	NA	NA	NA	5	NA	NA	NA	NA	NA	NA	A	coding	65	198	18	215	773916	773719	NA	35	GGAGAAGCAGCAGAAGCGTT	NA	NA	NA	NA	NA	NA	QDSLVMENLGHSKKSKLNKAAEKDRLQKQKKRLPYIYYLLRTSIHDSPYFNFFLFFFVVSLFSSLLYYHR	NA
25025b15-dc8f-45e4-90fe-3825c7a6c869	Pv_Sal1_chr08	+	930	1	genic	PVX_094545	PVX_094545	novel	NA	NA	NA	NA	2150	742	mono-exon	FALSE	NA	NA	NA	NA	NA	10	NA	NA	NA	NA	NA	NA	A	coding	14	45	144	188	324584	324628	NA	55	AAAGATGTAAAGGCAGGAAA	NA	NA	NA	NA	NA	NA	LVCTFVLSFATKCIFNSKSNANVELYKESHTRSYEKNDSNDDDGDGEMNKDQKKKKKKKKK	NA
2697ab1d-daa6-4dc8-be86-803ec8e7021c	Pv_Sal1_chr08	+	673	1	full-splice_match	PVX_119765	PVX_119765	PVX_119765.1	1824	1	1657	-506	1657	506	mono-exon	FALSE	NA	NA	NA	NA	NA	3	NA	NA	NA	NA	NA	NA	A	coding	40	123	45	167	1217650	1217772	NA	10	CGCTTTTTTGCGGGCGAACC	NA	NA	NA	NA	NA	NA	IKQLAKIYKEKHTQMTRRKKKKYISIVVLSDLDLKHFDASLTRAGRFFHFIKCE	NA
34583201-0a85-4307-8666-23710c6cfde8	Pv_Sal1_chr08	-	470	1	full-splice_match	PVX_094525	PVX_094525	PVX_094525.1	582	1	-148	260	-148	-260	mono-exon	FALSE	NA	NA	NA	NA	NA	8	NA	NA	NA	NA	NA	NA	A	coding	103	309	161	469	308305	307997	NA	35	ATTTGGATAGCAAATTGATC	NA	NA	NA	NA	NA	NA	VTRNIEKHLLEALRDKENEIDLEIKRYEKLEKKIYDENDEELEFIKNKRLQELKNKHNENLNLLKKGHGIYKEILSEKEFFEICKSSKNVCCHFYRTTTWRCE	NA
3cc8d1a0-7b40-4765-a501-040bef55fc48	Pv_Sal1_chr08	+	896	1	genic	PVX_094695	PVX_094695	novel	NA	NA	NA	NA	1428	722	mono-exon	FALSE	NA	NA	NA	NA	NA	8	NA	NA	NA	NA	NA	NA	A	coding	36	111	64	174	457160	457270	NA	25	AGCCCCCACGCGAGCACCCA	NA	NA	NA	NA	NA	NA	KQNNFSSLSEKIANEAFNYSKMKRWMSPYINNYNKEFKCHKTGGKMDDITVSCALIC	NA
3d1a86b7-f2b7-40af-854e-26e952d0db01	Pv_Sal1_chr08	+	553	1	full-splice_match	PVX_094985	PVX_094985	PVX_094985.1	1371	1	1159	-341	1159	341	mono-exon	FALSE	NA	NA	NA	NA	NA	9	NA	NA	NA	NA	NA	NA	A	coding	64	195	18	212	716266	716460	NA	30	CACCCGTCTCCGTTAAACAA	NA	NA	NA	NA	NA	NA	FTIEPMINQGHYSDVLWPDKWTSATSDGKLSAQFEHTLLITDKGVEILTKRLADSPSLGFDTRDDLYAL	NA
3ebd0a2e-b62b-417c-80cf-f007e39f0e16	Pv_Sal1_chr08	-	719	1	full-splice_match	PVX_095490	PVX_095490	PVX_095490.1	1884	1	1710	-545	1710	545	mono-exon	FALSE	NA	NA	NA	NA	NA	5	NA	NA	NA	NA	NA	NA	C	coding	53	162	13	174	1152956	1152795	NA	50	GGGGACAAAAATGAATGAAG	NA	NA	NA	NA	NA	NA	FVVNMYKYIVFHFVHILKNYSNGICFRDFLPVVCVSFHFFFVSLYRIVRKIYAHKVR	NA
40c23613-35eb-4d31-894d-65bc6ca9e15c	Pv_Sal1_chr08	-	684	1	full-splice_match	PVX_094365	PVX_094365	PVX_094365.1	808	1	796	-672	796	672	mono-exon	FALSE	NA	NA	NA	NA	NA	3	NA	NA	NA	NA	NA	NA	A	non_coding	NA	NA	NA	NA	NA	NA	NA	35	ATTTTGAGAGATGCAATATG	NA	NA	NA	NA	NA	NA	NA	NA
430034bc-bef9-4776-abf0-bead6cf4d7a2	Pv_Sal1_chr08	-	1374	1	genic	PVX_094277	PVX_094277	novel	NA	NA	NA	NA	3369	1247	mono-exon	FALSE	NA	NA	NA	NA	NA	7	NA	NA	NA	NA	NA	NA	A	coding	23	72	325	396	88032	87961	NA	65	TTTTGCGAAAAAAAAAAAAA	NA	NA	NA	NA	NA	NA	VGKYENYSEAKQGEMLKGQFKWNINRGNIIRREHTIP	NA
442af9f4-4f74-45bb-97b9-399323b83cab	Pv_Sal1_chr08	+	512	1	full-splice_match	PVX_119310	PVX_119310	PVX_119310.1	1356	1	1215	-371	1215	371	mono-exon	FALSE	NA	NA	NA	NA	NA	6	NA	NA	NA	NA	NA	NA	A	coding	39	120	22	141	1569389	1569508	NA	65	AAAAAGGCAAAAAAAATGGC	NA	NA	NA	NA	NA	NA	DILVADVMNLTFGADHRFVDGATLAQFSKKLKEVVEGVTSLDPYAA	NA
478b9474-9522-45fc-be59-5669f03ed802	Pv_Sal1_chr08	-	1044	1	full-splice_match	PVX_119710	PVX_119710	PVX_119710.1	2202	1	1323	-165	1323	165	mono-exon	FALSE	NA	NA	NA	NA	NA	5	NA	NA	NA	NA	NA	NA	A	coding	279	840	40	879	1246644	1245805	NA	15	TTACGCAGCTCTGTTATGCG	NA	NA	NA	NA	NA	NA	GLFYVQIGRSSENMRSASKVSLLSICLNSFIDLFESLLLLYEVMLSRLLLVHFIFMVLLKFVLFTLMELRYILIIWRANHQQDLQEGWDQLQRKLGTLYKFYYGSILLVIVTFYYVFPVCPYVLLLLYMCWVPQILLDIWKGQRHSINLKIAFALSLCRVFLPVYRFMYPKSIFQLDIFARALDSSNSTFSILLIVILAVQLLLMSLQRLYGPRHLIDLELLPHVHNYYRTVDPNFETGLPECVICMYDIVLKNRTYCVTPCLHIFHEKCLQQWMDVKLECPTCRGALPNFP	NA
48f2591e-8e55-4c5d-8353-afc35f8add38	Pv_Sal1_chr08	+	484	1	full-splice_match	PVX_095280	PVX_095280	PVX_095280.1	715	1	523	-292	523	292	mono-exon	FALSE	NA	NA	NA	NA	NA	9	NA	NA	NA	NA	NA	NA	A	coding	46	141	52	192	955552	955692	NA	40	CAACCCGAGGGGGGTAAAAA	NA	NA	NA	NA	NA	NA	ECQAKLNENDGNDKDKKMDKDSCTIAWGVCNHAFHLHCISRWIKARQVCPLDNTPWEFQKAAN	NA
4e1db3e1-2f45-440c-a3c7-74b2f4a40511	Pv_Sal1_chr08	-	969	1	full-splice_match	PVX_095490	PVX_095490	PVX_095490.1	1884	1	930	-15	930	15	mono-exon	FALSE	NA	NA	NA	NA	NA	15	NA	NA	NA	NA	NA	NA	C	non_coding	NA	NA	NA	NA	NA	NA	NA	20	GTGGGGAGCGCCGTCAATAT	NA	NA	NA	NA	NA	NA	NA	NA
53d7abe9-cad1-41b0-8738-fd804008d68f	Pv_Sal1_chr08	+	915	1	full-splice_match	PVX_094950	PVX_094950	PVX_094950.1	1353	1	1002	-564	1002	564	mono-exon	FALSE	NA	NA	NA	NA	NA	8	NA	NA	NA	NA	NA	NA	A	coding	36	111	241	351	689431	689541	NA	5	CTATTCCTTCTCCTCTTCGC	NA	NA	NA	NA	NA	NA	VQRAKDFNILLDDASITHLSFSNEYEKAVEAKQVAQQEAERSKYIVLKAEQEKKSTIIKAQGEAEVAKLIGLAVKDNPAFMELKKIELSKEVANIISKCQNKVMLSTDSLLFNFAK	NA
58472948-5870-48cd-8dbf-026fedaf85fd	Pv_Sal1_chr08	-	793	1	full-splice_match	PVX_095410	PVX_095410	PVX_095410.1	1475	1	945	-263	945	263	mono-exon	FALSE	NA	NA	NA	NA	NA	28	NA	NA	NA	NA	NA	NA	A	coding	111	336	195	530	1085591	1085256	NA	15	TTGAGGGGTCGCGTGCACGA	NA	NA	NA	NA	NA	NA	KKKNEEIKNKINISDLCLKKLVDLVTILTGHFNETIKLHIGKKEELKGLEKHLKNLKSEKEHLTMKRKQQEKILLETEQYFAQQKDKWNAKVQAEEKNVAVVEEKASQLYGQMDELKRQADREAREIDSIVKLIQETLNNYRRNFALIDDLTARTRSSHALLAAQVRGQAAGRIG	NA
58e70b74-a002-4a78-9337-1ced9b18d201	Pv_Sal1_chr08	-	657	1	full-splice_match	PVX_119650	PVX_119650	PVX_119650.1	2403	1	2105	-359	2105	359	mono-exon	FALSE	NA	NA	NA	NA	NA	12	NA	NA	NA	NA	NA	NA	A	coding	85	258	41	298	1297945	1297688	NA	0	TCTGGCTTTTTTTTTTTTTT	NA	NA	NA	NA	NA	NA	VERNNSSNTPLINMDSVSNFSRNVPKSIESNVNLYTNKHSRALDINDLNSNASRNYVNSSNSFKSDFTAMRENYAKMLDRSKSLTSQVYRAPVAQRYM	NA
5b02c07b-8b47-4181-afd2-781395658100	Pv_Sal1_chr08	-	1171	1	genic	PVX_095025	PVX_095025	novel	NA	NA	NA	NA	1087	397	mono-exon	FALSE	NA	NA	NA	NA	NA	5	NA	NA	NA	NA	NA	NA	A	coding	238	717	58	774	742173	741457	NA	35	CAAATTTTTACATGAACTTG	NA	NA	NA	NA	NA	NA	MERANELIHHGGRGDHPDERFKKKKRKKKKIRKNAFLFFLFLFLSGLVCLGPSTFFTSAKGININDPNGVNPPRNDRQLSEDNQKKKKKKGQDESDEFNKNQTNKSENAERGYLDLFNKNDGSDYKLNFMDGASLVNHTDIVKNGTFIFDAVNYLLKKLKEGPANAGTADMHTLRPGKDAVSANEIKRLILIKLLKCVAALILFYIVIRLTFTFIRRLINLIIRFIFKIIKLCCCGGR	NA
5b267528-fe08-4fbe-a862-d9340dcc2a13	Pv_Sal1_chr08	+	342	1	full-splice_match	PVX_119790	PVX_119790	PVX_119790.1	2817	1	2674	-199	2674	199	mono-exon	FALSE	NA	NA	NA	NA	NA	9	NA	NA	NA	NA	NA	NA	A	non_coding	NA	NA	NA	NA	NA	NA	NA	60	CAAATGAATGGTAAAAAAAC	NA	NA	NA	NA	NA	NA	NA	NA
5fb1f589-b03e-43f5-878c-c515b4497946	Pv_Sal1_chr08	+	737	1	full-splice_match	PVX_094380	PVX_094380	PVX_094380.1	861	1	493	-369	493	369	mono-exon	FALSE	NA	NA	NA	NA	NA	21	NA	NA	NA	NA	NA	NA	A	coding	98	297	72	368	196875	197171	NA	20	TACTTCACCCCCCCGGGAAT	NA	NA	NA	NA	NA	NA	YQKYTQRKGQERYSLDNNAYQQKMSSYNDYNEKAYSQNAYSRSLDFMNKQSSSLNNQSNIRSEDFSQINFFNQYIGSAGASYDKQRNSVPTSSFDARGSLQLKRMPSEEAKPVGCCTSACT	NA
606bf14b-1eff-4efe-844c-c2ae0176d64c	Pv_Sal1_chr08	-	797	1	genic	PVX_119675	PVX_119675	novel	NA	NA	NA	NA	8898	193	mono-exon	FALSE	NA	NA	NA	NA	NA	24	NA	NA	NA	NA	NA	NA	A	coding	80	243	60	302	1266867	1266625	NA	75	TGTAAAGAGAAAAAAAAAAA	NA	NA	NA	NA	NA	NA	QYGAQKVFIRCNERKVGYPMGDASGRRSQLEERKNEQKRANRNDAYAQALGGTPQGGPSKTYMSLHGAVAHEDPRQTKSNFTTGRSKKNSNLSILWWKA	NA
6587c0d5-d3b9-48a5-89f5-b738d90dbd13	Pv_Sal1_chr08	+	951	1	genic	PVX_119800	PVX_119800	novel	NA	NA	NA	NA	1927	842	mono-exon	FALSE	NA	NA	NA	NA	NA	3	NA	NA	NA	NA	NA	NA	A	non_coding	NA	NA	NA	NA	NA	NA	NA	30	TTCAAAGTGACGACGACCTT	NA	NA	NA	NA	NA	NA	NA	NA
67aa8e52-eacb-4682-94dc-0b40ab7c0974	Pv_Sal1_chr08	+	413	1	genic	PVX_094870	PVX_094870	novel	NA	NA	NA	NA	1837	203	mono-exon	FALSE	NA	NA	NA	NA	NA	11	NA	NA	NA	NA	NA	NA	A	non_coding	NA	NA	NA	NA	NA	NA	NA	45	AAAAACAGACGAGTTAGTGC	NA	NA	NA	NA	NA	NA	NA	NA
6abc0332-4b5e-4fc6-bfc3-3668503ddaad	Pv_Sal1_chr08	+	653	1	full-splice_match	PVX_095160	PVX_095160	PVX_095160.1	2598	1	2390	-445	2390	445	mono-exon	FALSE	NA	NA	NA	NA	NA	5	NA	NA	NA	NA	NA	NA	A	coding	68	207	2	208	853997	854203	NA	25	TCACCAGCTCTTATTCAACT	NA	NA	NA	NA	NA	NA	LIVASKDDLRVSHHNSLSLYKRLRALKKKSKLFLFDDCTHSVKNLAFEETLLLNVVLWFYDYDSRKKR	NA
70225b43-1b61-4912-a3c1-730e7b6784fd	Pv_Sal1_chr08	-	753	1	full-splice_match	PVX_119365	PVX_119365	PVX_119365.1	3279	1	2803	-277	2803	277	mono-exon	FALSE	NA	NA	NA	NA	NA	10	NA	NA	NA	NA	NA	NA	A	non_coding	NA	NA	NA	NA	NA	NA	NA	5	TCAGCGCTGCCCCTCCTGGC	NA	NA	NA	NA	NA	NA	NA	NA
7519c3ba-d155-48b6-9df8-3c2ae1a7ee12	Pv_Sal1_chr08	-	916	1	full-splice_match	PVX_094390	PVX_094390	PVX_094390.1	4184	1	3526	-258	3526	258	mono-exon	FALSE	NA	NA	NA	NA	NA	4	NA	NA	NA	NA	NA	NA	A	coding	186	561	98	658	206396	205836	NA	15	TCCACTACGGTGTGTGTGAT	NA	NA	NA	NA	NA	NA	KETNKESLYSIKENIIQGFCWATKEGPLIEECMKNVKVKILKGEIDDDPINRGAGQIIPTARRAIYSSFLLATPRLLEPILFTEIICSGDSVSSVYNVLSRRRGHVLKDFPKVGTPLYMVHAYLPAIESFGFETDLRTHTSGQAFCLSMFDHWHIVPGDPLDKSVVLRPLEPAPIQHLAREFLLKTRRRKGLTEDVTINRFFDDPMLLNIKDEFAEYF	NA
778b587c-db53-4deb-9075-51fc8c1f552b	Pv_Sal1_chr08	+	1209	1	full-splice_match	PVX_119240	PVX_119240	PVX_119240.1	1125	1	577	-661	577	661	mono-exon	FALSE	NA	NA	NA	NA	NA	11	NA	NA	NA	NA	NA	NA	A	coding	181	546	3	548	1637295	1637840	NA	25	TTTTGTTTACGAATAAGTTC	NA	NA	NA	NA	NA	NA	TEVDADYNDELVDILFELNTIIKEKKRNIVLQNGSNEKESHLEDVNENNIIEKLNGNYENIYKEVLKNVKDKSALCKFFKKLEDGNVKNKIKSLKRYLYVGCSYPSPINHFSLQILFPPFSNYNFFAFPFYFPIQKILHDLYVYGHVKNYSHSEVIRNIYSDKLVKELKESDLASRKILQF	NA
7b286880-a4ae-4607-860c-17fc17c7700a	Pv_Sal1_chr08	+	637	1	genic	PVX_119680	PVX_119680	novel	NA	NA	NA	NA	578	436	mono-exon	FALSE	NA	NA	NA	NA	NA	18	NA	NA	NA	NA	NA	NA	A	coding	44	135	67	201	1265614	1265748	NA	20	TTTGGGGCGGCGCAAAACTG	NA	NA	NA	NA	NA	NA	ENGNSSLNIIFGVINIFFFGIGMIILGIINKDMDDLIIGILQLLVPLIGWIWAVFWGILIVIKNSK	NA
7b54c09b-2a0a-4ef5-b001-eaa291320975	Pv_Sal1_chr08	-	686	1	full-splice_match	PVX_119805	PVX_119805	PVX_119805.1	1266	1	1037	-457	1037	457	mono-exon	FALSE	NA	NA	NA	NA	NA	12	NA	NA	NA	NA	NA	NA	A	coding	31	96	134	229	1190098	1190003	NA	30	AAAACAACCCCTGTGCCCCG	NA	NA	NA	NA	NA	NA	GTKQRKDHHRDLLHLDGRSEGDLYEVYRAISAIRFLRESLHILRMDVVYVFVFFTSYVNGLLARLQRGGSGKAVR	NA
7bc5bb84-bae3-4d70-8f82-68dab99363aa	Pv_Sal1_chr08	-	474	1	genic	PVX_119500	PVX_119500	novel	NA	NA	NA	NA	2232	275	mono-exon	FALSE	NA	NA	NA	NA	NA	3	NA	NA	NA	NA	NA	NA	A	non_coding	NA	NA	NA	NA	NA	NA	NA	50	CACATACAAAGGCGCACAAA	NA	NA	NA	NA	NA	NA	NA	NA
82a15af5-e8fd-4c29-a5d7-02d673dfc3cd	Pv_Sal1_chr08	-	1003	1	genic	PVX_094645	PVX_094645	novel	NA	NA	NA	NA	1943	810	mono-exon	FALSE	NA	NA	NA	NA	NA	9	NA	NA	NA	NA	NA	NA	A	coding	49	150	101	250	424317	424168	NA	30	CACAGGGAGGCAACTCTACT	NA	NA	NA	NA	NA	NA	MGDKLTSLFKKLSSECGMPGEEQKSIFPIFERRISQEVSATEEYYRIIL	NA
840970cf-b5f0-4dbc-97a2-0ddea3c9d9aa	Pv_Sal1_chr08	-	851	1	full-splice_match	PVX_119580	PVX_119580	PVX_119580.1	2286	1	1612	-177	1612	177	mono-exon	FALSE	NA	NA	NA	NA	NA	3	NA	NA	NA	NA	NA	NA	A	coding	201	606	69	674	1365631	1365026	NA	20	TTGTGAACCGATTTTCACCC	NA	NA	NA	NA	NA	NA	GRLPYEVAKKGYRSQGNEFSYFMLLASNFILNYYNEKESLKIQPYCLNTLNRRKRDDHLKVVTLPDINTYNKAILTTDFSMCAGELIEVYERERGSFDGVLTCFFMDTAKNIFLYIRTFASILKPNSLWCNVGPLLYHYSEMTNELSIELSWEEIKVIISKWFTFVEVEWVDSYYTTNVDSMMQVQYHCIFFCAIRNDVPVDDPPAGGANHGEDGQHGERGQP	NA
876af856-c4da-48e9-8338-8b67d8941c46	Pv_Sal1_chr08	+	510	1	full-splice_match	PVX_119370	PVX_119370	PVX_119370.1	516	1	283	-277	283	277	mono-exon	FALSE	NA	NA	NA	NA	NA	11	NA	NA	NA	NA	NA	NA	A	coding	37	114	120	233	1527117	1527230	NA	10	TCAGCCCGGCCTACCCCGCC	NA	NA	NA	NA	NA	NA	GNFHNHLEQLRKQIQNSNCKIKLLIEKEFKVRKQLQLRYMKLYDLLNERVRYILGDYVKHRKCACAIFAYRQEGQR	NA
8830020e-38ac-4957-b875-53afa4ca4eed	Pv_Sal1_chr08	+	630	1	full-splice_match	PVX_095370	PVX_095370	PVX_095370.1	4176	1	3955	-409	3955	409	mono-exon	FALSE	NA	NA	NA	NA	NA	4	NA	NA	NA	NA	NA	NA	A	coding	69	210	12	221	1065107	1065316	NA	0	TTTTTTTTTTTTTTTTTTTT	NA	NA	NA	NA	NA	NA	RLRMLEVIFTDIYGRRLLSEQGIDLIDQFLSYDYKNRITADDALRHPWFEDVHLHLNERLLRYYKRTGTYYF	NA
88b60a8f-17bf-40cf-94fb-99e10f9adb36	Pv_Sal1_chr08	+	621	1	full-splice_match	PVX_119275	PVX_119275	PVX_119275.1	2696	1	2347	-272	2347	272	mono-exon	FALSE	NA	NA	NA	NA	NA	11	NA	NA	NA	NA	NA	NA	A	coding	99	300	50	349	1600419	1600718	NA	15	CTGTTAAGGCGCCCCACTCT	NA	NA	NA	NA	NA	NA	ENQKILIICTTSEYQFMKDVGLIKNFFVNIEVPLLHCSSSIRNVLQNRNESCRDFPEREIEQVLAANVIKSIAIKNLLMVIDMASEASVDGSITSEVFLKTFNDCGIGFDEEAFY	NA
8931d630-d996-4f17-80e5-627c78b71252	Pv_Sal1_chr08	-	866	1	full-splice_match	PVX_095220	PVX_095220	PVX_095220.1	1608	1	1139	-397	1139	397	mono-exon	FALSE	NA	NA	NA	NA	NA	6	NA	NA	NA	NA	NA	NA	A	coding	148	447	23	469	911654	911208	NA	40	CACACAAGTGCGTGTAAACA	NA	NA	NA	NA	NA	NA	LLRGGNQMMIEECERSVHDALCSVRNLIRDNRILPGGGASEIYAALAIENVADKCKGIEQYAIRAFGNALLSIPINLCNNMGLNSIDIISEIKTKILQEKKKNLGIDSLNYKVDDMIEKGIFETFNSKYNQFSLATQVVKMILKIDDVIAPNDFN	NA
8ed2838b-95c6-4495-a84d-b453d3f77cec	Pv_Sal1_chr08	-	1481	1	genic	PVX_095195	PVX_095195	novel	NA	NA	NA	NA	1068	836	mono-exon	FALSE	NA	NA	NA	NA	NA	9	NA	NA	NA	NA	NA	NA	A	coding	207	624	22	645	880770	880147	NA	30	ATTATGCACATGTGAACCTC	NA	NA	NA	NA	NA	NA	QPIVEELMKFLPKEKQILMYSATFPVTVKEFRQIYLSDAHEINLMDELTLKGITQYYAFVKERQKVHCLNTLFAKLQINQAIIFCNSITRVELLAKKITELGYSSFYIHARMSQTHRNRVFHDFRNGACRCLVSSDLFTRGIDIQSVNVVINFDFPKNSETYLHRIGRSGRYGHLGLAINLITYEDRFNLYKIELELGTEIQPIPNEIDPSLYT	NA
900d87d7-87cb-4809-b5af-ddee3cdeadd2	Pv_Sal1_chr08	-	810	4	novel_in_catalog	PVX_094740	PVX_094740	novel	1530	6	NA	NA	1717	723	intron_retention	FALSE	non_canonical	NA	NA	NA	NA	4	NA	NA	FALSE	NA	NA	NA	A	coding	64	195	67	261	496617	496098	TRUE	15	TGCCGCTTCCGAAGAGTTTC	NA	NA	NA	NA	NA	NA	SVLEGQWEDGYLTQGKWILPNGMYFVGNFKNNKPSGDGVWAFEDRTQLNVFYYEVKQKFKKSPKKDVGQDPDILLNYKPLYITSTR	NA
91e50e6e-b291-4556-a047-8e70a72740ae	Pv_Sal1_chr08	-	1144	1	genic	PVX_119605	PVX_119605	novel	NA	NA	NA	NA	694	985	mono-exon	FALSE	NA	NA	NA	NA	NA	4	NA	NA	NA	NA	NA	NA	A	coding	21	66	94	159	1346930	1346865	NA	30	TCGCAAGACACGTATGATTT	NA	NA	NA	NA	NA	NA	LLTRGLIRENDDVHDKIKSKKVKLDDVGSYPMKYTFMNSLHIDLTVHVMKAK	NA
92fc51b0-d2df-4a87-af4c-7c54d7f4cefe	Pv_Sal1_chr08	-	975	1	full-splice_match	PVX_094795	PVX_094795	PVX_094795.1	528	1	258	-705	258	705	mono-exon	FALSE	NA	NA	NA	NA	NA	12	NA	NA	NA	NA	NA	NA	A	coding	62	189	82	270	526990	526802	NA	45	TAAGAGGCTATAATTAAGCA	NA	NA	NA	NA	NA	NA	ILVFISLFVKDKYTLESKIFTTVIVFIMMFTTTVFFNIYLSIFNVMKAGGTGWEFKNYMEIESEKQLDKREEKKDAKKEESGTYSDYKA	NA
9e3d3a87-8b55-4bab-bc07-96e0ee16269c	Pv_Sal1_chr08	-	622	1	full-splice_match	PVX_094730	PVX_094730	PVX_094730.1	5879	1	5597	-340	5597	340	mono-exon	FALSE	NA	NA	NA	NA	NA	8	NA	NA	NA	NA	NA	NA	A	coding	68	207	76	282	485771	485565	NA	5	GCGTCATGGGGGCGGCGGTC	NA	NA	NA	NA	NA	NA	KQRGTSSLPSAALTKEASYGGLHTGMTKRGDETASHIEGQPGSTLPMMENNENLKNSNYFIDMLYNYCKANKELLFVVQSILPNFSRQILFKQ	NA
9fc2c391-ecf4-48a1-abcf-4369fd312191	Pv_Sal1_chr08	-	1282	1	novel_in_catalog	PVX_119565	PVX_119565	novel	1671	6	NA	NA	383	-1155	mono-exon	FALSE	NA	NA	NA	NA	NA	7	NA	NA	NA	NA	NA	NA	C	coding	267	804	95	898	1380050	1379247	NA	45	CACACAGAGTTAACCACACA	NA	NA	NA	NA	NA	NA	KPYAHYDYVIYPLEIVKKKISKETIDDYVKAMVQLKDDVEVNCVPVVGSEASASADEEVGKYQGDVVDASQSSGGEESRARRRSSSLADEQTVPDRTTHRYGSSNSSGNGAKEGVSRSAEHLNVASQHDGGVPPVPSAISPGDPSVTSPGDPPEMTPLKGLPTQRTTQTVCELNQILRDGKNKNVPSSNIYQMKHMYLDILDTFDENILKHVDQAHAFIDDVIRSDKNVLVHCMAGISRCSSIILSYISKKNGKGIAQNFAILKDRYPFAHPNEGFYRQLLLYERMNYTLDVTLRGDE	NA
PVX_094375.1	Pv_Sal1_chr08	-	783	2	full-splice_match	PVX_094375	PVX_094375	PVX_094375.1	1222	2	843	-404	843	404	alternative_3end5end	FALSE	canonical	NA	NA	NA	NA	17	NA	NA	FALSE	NA	NA	NA	A	coding	118	357	23	379	192816	191827	FALSE	70	AAATAGGGAAAAAAAAAGAG	NA	NA	NA	NA	NA	NA	TYFAFSKMSKLMKGAVESEKFRLRRIRIALTSKSLRAIEKVCSDIMKGAKEKNLNVSGPVRLPVKTLRITTRKSPCGEGTNTWDRFELRIYKRLIDLYSQCEVVTQMTSINIDPGVEVEVIITDS	NA
PVX_094455.1	Pv_Sal1_chr08	-	564	3	full-splice_match	PVX_094455	PVX_094455	PVX_094455.1	491	3	166	-239	166	239	alternative_3end5end	FALSE	canonical	NA	NA	NA	NA	14	NA	NA	FALSE	NA	NA	NA	A	coding	80	243	83	325	263316	262759	FALSE	30	TGGAGGACGAATTTGAGGAG	NA	NA	NA	NA	NA	NA	MHDCSGKKSTLSDYELQLAKAEMMMAKLEKLEIESYGELKKAKCRYALENHQGIVERDFFAELSKMGRGTKRRWSSLMAK	NA
PVX_094495.1	Pv_Sal1_chr08	-	1280	2	full-splice_match	PVX_094495	PVX_094495	PVX_094495.1	1335	2	412	-357	412	357	alternative_3end5end	FALSE	canonical	NA	NA	NA	NA	6	NA	NA	FALSE	NA	NA	NA	A	coding	256	771	153	923	290285	289304	FALSE	15	GGCGAACGGATGGGGGTGCG	NA	NA	NA	NA	NA	NA	CCGNNDDDDVLNELTLEDERGREEAEREKRKKEQEEEEERQNARERERLSMLEEEDLMKRLLEAAAKSKTEEEEKKIEDLEKPKEQTKRGSLLIIKDRKPKLLQKKKPKFSFLGAASAPPPPEASACVGPPPEVKETSVPVREGIYLIYSEENNGQLELHYSKQPIKGRGVLAYIFSSTIPDFYFGKNKMKEILLKDVAKLMQSSYVNDLKPYYECVINFIKIKKKFNGVLYFLPAFDAQPPPKLDVIFFDSKQKKLHYAPIEEEIEFRGNFIFVIQKGLPIFQEEIETEKLCSYACSFGAFQCIQ	NA
PVX_094500.1	Pv_Sal1_chr08	-	1373	5	full-splice_match	PVX_094500	PVX_094500	PVX_094500.1	918	5	0	-455	0	455	alternative_3end	FALSE	canonical	NA	NA	NA	NA	16	NA	NA	FALSE	NA	NA	NA	A	coding	185	558	361	918	294181	292755	FALSE	20	GCTAAGTTGAGCGACTTGTT	NA	NA	NA	NA	NA	NA	MEKTMEEQCGTNLMKEDGKRKQVSDEELSMSAQRLLERNTLKLEELIESSYTNCIKKSDRDHFRQYAPRVMCGNPCEHFPSTPLSDFQSPQLFEKLPLDTLFFIFYYQPGTYQQHLAAKELKKKSWKYHKKYTTWFLPCDNNTRMLNDKTEQGTYLSFDYESTWSKQLKEEFSFEHMYLEDEITA	NA
PVX_094510.1	Pv_Sal1_chr08	-	941	6	full-splice_match	PVX_094510	PVX_094510	PVX_094510.1	598	6	0	-343	0	343	alternative_3end	FALSE	canonical	NA	NA	NA	NA	74	NA	NA	FALSE	NA	NA	NA	A	coding	131	396	203	598	302378	301156	FALSE	20	TCGGAAGTGACTTGGTACCT	NA	NA	NA	NA	NA	NA	MNGPILKIFLFAVLCQCAVLVSKGEMHQPGDLNIDLSYDDKKKKAFKLQLKGEAGALDTPLIILQPREDVPPGELYNKFLEEVDDPSNISVTDVLRNLVDTFEPIEQKRFLDRFLDEVDAHVKFYESFSTE	NA
PVX_094710.1	Pv_Sal1_chr08	-	839	3	full-splice_match	PVX_094710	PVX_094710	PVX_094710.1	9798	3	9156	-197	9156	197	alternative_3end5end	FALSE	canonical	NA	NA	NA	NA	4	NA	NA	FALSE	NA	NA	NA	A	coding	210	633	10	642	468165	467259	FALSE	30	AAGAACACTTTTTCGCATGG	NA	NA	NA	NA	NA	NA	QIPMKKNGKNITKDSNILKNIIIASRDKTVKIWKKGWVSFYPPSYDWCTSLSNFNLSDLMINKGTPSLQEESAEYANNLFNYDSLIVSGSRDSHLRFWLYATDSTTNEFNRFMKIVKNAHMVDITSIAKYQTSGLVTADRDGFIQMWDCNLSVNDNEKALLDMDIYSSQLNLAVNKMGKTLRHSPNAINKVVCYENHFLTASSDGSIKIFSEK	NA
PVX_094770.1	Pv_Sal1_chr08	-	1047	4	full-splice_match	PVX_094770	PVX_094770	PVX_094770.1	435	4	0	-612	0	612	alternative_3end	FALSE	canonical	NA	NA	NA	NA	25	NA	NA	FALSE	NA	NA	NA	A	coding	144	435	1	435	512571	511406	FALSE	15	TTTTTTTGTTTCCCTCAACA	NA	NA	NA	NA	NA	NA	MGNIVSCCSLDENKKYLNDDEILENFSNSEISEFKKRLKNNIQIVVLLQDGTKLPCNLQANFNEKTLCISCHQKVRMINFSDIRSLLYGEEQLKRVETQANLINDNCCLALHLDDSGNCIPIKFGTVKEKNLFIFIMRDYKKIS	NA
PVX_094835.1	Pv_Sal1_chr08	-	1508	2	full-splice_match	PVX_094835	PVX_094835	PVX_094835.1	1639	2	0	131	0	-131	alternative_3end	FALSE	canonical	NA	NA	NA	NA	13	NA	NA	FALSE	NA	NA	NA	C	coding	132	399	707	1105	558750	558108	FALSE	30	CATGTAGCGTTAACATGTTA	NA	NA	NA	NA	NA	NA	MTKFLREHGLMYDDMYSDKDPVIERAISLLPKDIQIKRYRRMLRGTHINFLRLYLHPSEQNYDPYIPYLAPYIEEAKFQLQEEEELLGYHPYDRRLYTGGTTGFGDLEPGMHFLVSIPNLYGAAIPHSLKKK	NA
PVX_094930.1	Pv_Sal1_chr08	+	757	2	full-splice_match	PVX_094930	PVX_094930	PVX_094930.1	7497	2	7055	-315	7055	315	alternative_3end5end	FALSE	canonical	NA	NA	NA	NA	7	NA	NA	FALSE	NA	NA	NA	A	coding	110	333	110	442	665059	665548	FALSE	30	TGGAGGCGAAACATATGGGC	NA	NA	NA	NA	NA	NA	MFFSKNRNLLTFSSVNEGILGLCLKVPVYSPLEIMVKHLILCRNLLREKKGNIGIKYDCRYVCQPYKRYMIKVKNNKKKRRYFKEATKQKNEKGSLNGKIIEDNRLSIFQ	NA
PVX_095045.1	Pv_Sal1_chr08	-	1024	3	full-splice_match	PVX_095045	PVX_095045	PVX_095045.1	2597	3	1848	-275	1848	275	alternative_3end5end	FALSE	canonical	NA	NA	NA	NA	3	NA	NA	FALSE	NA	NA	NA	C	coding	210	633	117	749	759596	758522	FALSE	25	ATGGGCACATACGTGCGTAT	NA	NA	NA	NA	NA	NA	YFNEESAQGFGLLTNEKYSKGSNSHNLLINKFNNYCIGMIKDKKFTFDTFYEDLKNKIEDTDLNPVKEKKELQFQIEKKKKKRPFDGEADSEESAQAADRLNQKFAAFMDQLQTFKQQSGRKNYPELFNIGRLLFVSNTKKCQSNQSMLIGTIEYEQHILDIVKDYHVKVNYLLNLFYTSCIPEQAKRNKILQNLSKIKEEIQAKQEEYNSVLIMGKPLLIHLFEQISICKKFNEKLDRYIQEKRKKA	NA
PVX_095075.1	Pv_Sal1_chr08	+	636	3	full-splice_match	PVX_095075	PVX_095075	PVX_095075.1	554	3	280	-362	280	362	alternative_3end5end	FALSE	canonical	NA	NA	NA	NA	13	NA	NA	FALSE	NA	NA	NA	A	coding	54	165	110	274	780111	780724	FALSE	20	AACTCCCGTCCGTTGAACTT	NA	NA	NA	NA	NA	NA	MPLNVQGGKKKPLKAAKKGPVEMTEEEKAFKKEMAEKKKAEEEAKQKLLKAKKK	NA
PVX_095080.1	Pv_Sal1_chr08	+	1275	2	full-splice_match	PVX_095080	PVX_095080	PVX_095080.1	1177	2	215	-313	215	313	alternative_3end5end	FALSE	canonical	NA	NA	NA	NA	32	NA	NA	FALSE	NA	NA	NA	A	coding	262	789	174	962	782874	784111	FALSE	30	TCGCGGTTTTTACGAAAAAG	NA	NA	NA	NA	NA	NA	MAVGKNKRTSKGKKGGKKKVTDVFTKKEWYDLKAPKMFLVRNFGKTLVTKTIGKKLATDGLKGRIYEVNLADLNNDEDQAHKKIKLCCDHIINKDCYTDFCGLSITRDKLCSLIRKGYTLIEGYTDVKTIDNYQLRMFCIAFTKKRPNQTKTTCYAQTSQIKKIRKKMVDIMNAEASKVMLKDLVKKFIPESIGKEVEKQCKKIYPLQNVLIRKVKILKRPKLDISKLMELHTDSKEDAGKNVKSLPESKEATNILSAELKH	NA
PVX_095085.1	Pv_Sal1_chr08	-	918	5	full-splice_match	PVX_095085	PVX_095085	PVX_095085.1	546	5	0	-372	0	372	alternative_3end	FALSE	canonical	NA	NA	NA	NA	3	NA	NA	FALSE	NA	NA	NA	A	coding	181	546	1	546	785902	784721	FALSE	25	GACGTACCCACATGTGTAGT	NA	NA	NA	NA	NA	NA	MKSGKDKNKQKEDAHLLKAKELREKIESLKNDLAEKTQIINTLKEQRENKIQNIKQLEVENKANYEQFLTEYQQILNQYRSIEREILDVLADLKVLSERSYIQLRQEKDNILANKNLILEEKKKEFQGRMEKVALEVSKHSSMLNDVLLKTKEIFKKTHVQYQHEADLKPLLIRLQSIGKR	NA
PVX_095095.1	Pv_Sal1_chr08	+	712	2	full-splice_match	PVX_095095	PVX_095095	PVX_095095.1	8237	2	7879	-354	7879	354	alternative_3end5end	FALSE	canonical	NA	NA	NA	NA	9	NA	NA	FALSE	NA	NA	NA	A	coding	112	339	20	358	795537	796058	FALSE	25	AAACTTCCAACCCGTTCCGT	NA	NA	NA	NA	NA	NA	LRIYLNMYLISKGRNALSVRSPIYLLLMIFVHHTHVCKYMMLSHFTRVTQYLRSPEQSEEDLREDSLPREALQVYFRESVEFFLHNCTQEDLQFEDVKISCDGNAVSLFYHMLVGNFA	NA
PVX_095190.1	Pv_Sal1_chr08	-	1120	3	full-splice_match	PVX_095190	PVX_095190	PVX_095190.1	729	3	121	-512	121	512	alternative_3end5end	FALSE	canonical	NA	NA	NA	NA	25	NA	NA	FALSE	NA	NA	NA	A	coding	158	477	132	608	876777	875797	FALSE	15	GTTGCAGTCACTGCTGTACG	NA	NA	NA	NA	NA	NA	MEVPGKVIGGKVGGKVGGKVLGLGKGGKGKTGSGKTKKAPLSRASRAGLQFPVGRVHRMLKTRISSDGRVGSTAAVYAAAILEYLTAEVLELAGNATKDLKVKRITPRHLQLAIRGDEELDTLIKATIAGGGVIPHIHKALMNKVPVPPTQAKKPKKN	NA
PVX_095235.1	Pv_Sal1_chr08	-	1175	5	full-splice_match	PVX_095235	PVX_095235	PVX_095235.1	1040	5	125	-260	125	260	alternative_3end5end	FALSE	canonical	NA	NA	NA	NA	8	NA	NA	FALSE	NA	NA	NA	C	coding	145	438	478	915	921762	920322	FALSE	10	TTTACCCCTGTCATTTCTGG	NA	NA	NA	NA	NA	NA	MKKKIDKTVTKKTISWDEVTINEQDKERGSRMKILEPNTPFNFILMDSASEDEASKFGDSKGQGEVQQNNIADDLIDKLNQLVEKQESKAVANIDFKEKRKKHYNEYKMLQKLRKSGTFDEIDEEYKLEEHDSGGEHPHLQELEE	NA
PVX_095350.1	Pv_Sal1_chr08	-	786	4	full-splice_match	PVX_095350	PVX_095350	PVX_095350.1	711	4	151	-226	151	226	alternative_3end5end	FALSE	canonical	NA	NA	NA	NA	9	NA	NA	FALSE	NA	NA	NA	A	coding	161	486	75	560	1032092	1030881	FALSE	40	TACGTACCAATGAGCGCAAA	NA	NA	NA	NA	NA	NA	MATTLDVQHERAYQKQEGASFFNSKKIKKGSKSYTRYWKKVGLGFATPKEAKEGVYVDKKCPFTGNVSIRGRILKGMVISSKMKRTIIIRRNYLHYVKKYNRFEKRHKNIPCHCSPCFDVKEGDIVTVGQCRPLSKTVRFNVLHVEKHQIFGSARKQFVLF	NA
PVX_095380.1	Pv_Sal1_chr08	+	704	2	full-splice_match	PVX_095380	PVX_095380	PVX_095380.1	1227	2	892	-369	892	369	alternative_3end5end	FALSE	canonical	NA	NA	NA	NA	7	NA	NA	FALSE	NA	NA	NA	A	coding	80	243	93	335	1071470	1071712	FALSE	30	CCCTCGAACAAACTTGGCAC	NA	NA	NA	NA	NA	NA	DEKEKGEIYCVEPNGACYKYSGVVIGKNKEMFKTEIEKRNYKDVDVKEALVDIYKIILTSDDHMNKNNLPHLVNFSWVCKDSSYEYQVVDSETLNEAMRVAVESVEQLNQ	NA
PVX_095390.1	Pv_Sal1_chr08	-	1050	3	full-splice_match	PVX_095390	PVX_095390	PVX_095390.1	604	3	0	-446	0	446	alternative_3end	TRUE	canonical	NA	NA	NA	NA	27	NA	NA	FALSE	NA	NA	NA	A	coding	127	384	221	604	1076492	1075965	FALSE	30	AACTTCGAAACGTTGACGCG	NA	NA	NA	NA	NA	NA	MSVLADCLKTINNAEKRGRRQVLIRPSSKVVVKFLQYMQKKGYIGNFEIVDDHRSGKIVVNLLGRINKCAVISPRYDVKLDEIEKIITNILPSRLFGHLILTTPYGIMDHEEARRKHTGGKVLGFFF	NA
PVX_095450.1	Pv_Sal1_chr08	-	1089	2	full-splice_match	PVX_095450	PVX_095450	PVX_095450.1	3339	2	2595	-345	2595	345	alternative_3end5end	TRUE	canonical	NA	NA	NA	NA	4	NA	NA	FALSE	NA	NA	NA	A	coding	242	729	16	744	1111577	1110518	FALSE	20	TGTTGAAGGGAGAGTCCCTT	NA	NA	NA	NA	NA	NA	TILHVMDFRRNKDIVSEIILNSLYRGFLIFICAVQVIYASWLFGMKLQMAQCGVISCLLNFFSWVVVLPLVFVIYFREGSWLQMLIIGLSLNVVAVATSFLEVTLKLRRGTAEKRQRYSYAALFKKCLYWLYIGNLEVLRRNMNIAMSGQEEKYIPLFWSFFLKYINSSMLVVVVIYNTREYFFKMLPMFGGSFSFRIELGSIVLIFLGSLAVLAGNLRRDHYRPQTIGIPPVPMFCQDKRRYIFAS	NA
PVX_119265.1	Pv_Sal1_chr08	+	671	2	full-splice_match	PVX_119265	PVX_119265	PVX_119265.1	1554	2	1280	-397	1280	397	alternative_3end5end	FALSE	canonical	NA	NA	NA	NA	16	NA	NA	FALSE	NA	NA	NA	A	coding	77	234	41	274	1612743	1613134	FALSE	15	TCACGTTCGTTTTGGAATTG	NA	NA	NA	NA	NA	NA	STKYVGFKDKWHVMKDSYRTDYSFRKNKGLQKNDKDKRMHGGAFGGHPNLSIGYANQNAPQGDFKEMNYKEPNQGNFRNMKLSRARDQHM	NA
PVX_119320.1	Pv_Sal1_chr08	+	944	3	full-splice_match	PVX_119320	PVX_119320	PVX_119320.1	721	3	0	-223	0	223	alternative_3end	FALSE	canonical	NA	NA	NA	NA	73	NA	NA	FALSE	NA	NA	NA	A	coding	195	588	134	721	1563492	1564444	FALSE	5	TGCATGTGGGTGTCTTCTCC	NA	NA	NA	NA	NA	NA	MFPLKSSTFLLLLFLCVEWTRAKIELILSDLGADKCNSEQVKALDDKFYGAACGGENVLPSVEWFQRNSETKSYAVTVTSMVSSRVVTHFLAWNIPSHVNLINHSTSFDELEATVGLNSLGEAKYAGPCASAMAEESSCLLFTLYALKSDHIELSEDADYFELMAYLKSMSREEKGLLDRLSLYAMTIPKRRVSS	NA
PVX_119345.1	Pv_Sal1_chr08	-	611	2	full-splice_match	PVX_119345	PVX_119345	PVX_119345.1	498	2	280	-393	280	393	alternative_3end5end	FALSE	canonical	NA	NA	NA	NA	32	NA	NA	FALSE	NA	NA	NA	A	coding	60	183	36	218	1542118	1541761	FALSE	25	CGAAGGGTGGCGGAGGTTAA	NA	NA	NA	NA	NA	NA	RLSALGRRRYDMKQKGFGGQTKPVFKKKAKTTKKIVLKLECTKCKKKRFQTLKRCKTFEMGADKKKKGAVY	NA
PVX_119350.1	Pv_Sal1_chr08	+	654	3	full-splice_match	PVX_119350	PVX_119350	PVX_119350.1	510	3	111	-255	111	255	alternative_3end5end	FALSE	canonical	NA	NA	NA	NA	13	NA	NA	FALSE	NA	NA	NA	A	coding	82	249	151	399	1540724	1541168	FALSE	20	AATGTTCCGTGCCGATCATC	NA	NA	NA	NA	NA	NA	SSLQDKQNGGPEKKISNGSDDFKDFEKSDVYQTLKGKIKEILEKEKIVLFMKGTPESPLCGFSAKVVHILNSMNVKDYVYIDVMKNNNLREAIKIYSNWPYIPHLYVNNNFIGGYDIISDLYTSGELQGLVK	NA
PVX_119395.1	Pv_Sal1_chr08	-	881	3	full-splice_match	PVX_119395	PVX_119395	PVX_119395.1	790	3	327	-418	327	418	alternative_3end5end	FALSE	canonical	NA	NA	NA	NA	4	NA	NA	FALSE	NA	NA	NA	A	coding	145	438	26	463	1500359	1499543	FALSE	10	TTGCAAGTTCCGCGCCTTGG	NA	NA	NA	NA	NA	NA	MAFRFKREGCYSKNRLSELFRKNQSFVNQLMYDVTAFHYENYMKNKIRQSIMSNYNNIEKIQSMLSLINGDKENAFKIKTGHFLFRSGVPVITPYIQQTNEFAENNNYVYNFKTIKRKYLKDAYDSYKHKIGGTDPSVPVFYKHK	NA
PVX_119460.1	Pv_Sal1_chr08	-	792	4	full-splice_match	PVX_119460	PVX_119460	PVX_119460.1	2369	4	152	1425	152	-1425	alternative_3end5end	FALSE	canonical	NA	NA	NA	NA	13	NA	NA	FALSE	NA	NA	NA	A	coding	116	351	240	590	1456756	1455958	FALSE	20	CCTGGCGCAGCGAAGTGAGC	NA	NA	NA	NA	NA	NA	MIGGLSVSITLIGLASLVKSGHSVYLLLSAFKLENDSIDHFTIPYTLVVQIVLCALVTIYGGSRLFLNFKQIRGSEPTTFGSSEWDKSHARKSYRPCLNRKFFIRSYAKDFLLKSI	NA
PVX_119470.1	Pv_Sal1_chr08	-	801	3	full-splice_match	PVX_119470	PVX_119470	PVX_119470.1	438	3	-105	-258	-105	258	alternative_3end5end	FALSE	canonical	NA	NA	NA	NA	28	NA	NA	FALSE	NA	NA	NA	A	coding	145	438	106	543	1451657	1450409	FALSE	100	AAAAAAAAAAAAAAAAAAAA	NA	NA	NA	NA	NA	NA	MGSGKPSGLRAARKLRIRRRTQRWADKGYKKSHLGTRWKSNPFRGSSHAKGIVVEKVAIEAKQPNSAYRKCVRVQLIKNGKKITAFVPGDGCLNFIDENDEVLVSGFGRSGHSVGDLPGVKFKVVKVARVSLLALFKEKKEKPRS	NA
PVX_119475.1	Pv_Sal1_chr08	+	808	2	full-splice_match	PVX_119475	PVX_119475	PVX_119475.1	598	2	113	-323	113	323	alternative_3end5end	FALSE	canonical	NA	NA	NA	NA	25	NA	NA	FALSE	NA	NA	NA	A	coding	143	432	54	485	1448850	1449473	FALSE	20	CACTTTTGACAACGGGGGGC	NA	NA	NA	NA	NA	NA	MTDVESVDNNVVVEEKTVFDHTTAIQKVLKNALVHDGLKIGIREVIKSIESKEAKACFLSDVCSEPAYKKLITALCTEKNIPLFMVENDSKDLGQWVGLFKLDKEGNARKIIGASSVSIIDFGEESAERDYLMQQQNQPAAAA	NA
PVX_119480.1	Pv_Sal1_chr08	+	1065	3	full-splice_match	PVX_119480	PVX_119480	PVX_119480.1	1464	3	664	-265	664	265	alternative_3end5end	FALSE	canonical	NA	NA	NA	NA	8	NA	NA	FALSE	NA	NA	NA	A	coding	256	771	30	800	1446150	1447333	FALSE	25	ATCTATCAACCAGTTTTGCG	NA	NA	NA	NA	NA	NA	IRKKEPIPTMADRYEEEKKDAGKNMMSLRKKKQTKYLQLKEKTQKKMKAQKLINKKKRTELRLRTLRYEKEYEEERKKIVQLKREARKNNCFYKEAEKKVVFVIRLKGVNKLSPKVRSVFRLLRLLQIHNGVFVKVNKATKEMLKIVEPFVTYGYPTISTIRKLVYKRGYVKVGKVRRYARKKIQDNHEISKHLGKYNVHGVEDMIHQLYTCGPAFKKVNNFLWAFKLKPPKKGFKAKRHAFNEPRPGDWGNRESHINELIKRMI	NA
PVX_119555.1	Pv_Sal1_chr08	-	973	2	full-splice_match	PVX_119555	PVX_119555	PVX_119555.1	330	2	0	-643	0	643	alternative_3end	FALSE	canonical	NA	NA	NA	NA	7	NA	NA	FALSE	NA	NA	NA	A	coding	109	330	1	330	1386937	1386523	FALSE	15	CCTTCCTGGAGGGGTGGAAG	NA	NA	NA	NA	NA	NA	MNAVGLLIGAAARSCCWAAPPGQRRHKSHLNSVSILQQFYNRLPIRKRYIKAIKKGTLVWDKGQVKIPPLKIEGYDPPKKCLSPLVKNRNNQYRGSFLNLRAHRVEFQD	NA
PVX_119565.1	Pv_Sal1_chr08	-	913	6	full-splice_match	PVX_119565	PVX_119565	PVX_119565.1	1671	6	1006	-248	1006	248	alternative_3end5end	FALSE	canonical	NA	NA	NA	NA	4	NA	NA	FALSE	NA	NA	NA	C	coding	195	588	78	665	1379444	1377708	FALSE	15	GGGGAGGGGTACCCCATTGG	NA	NA	NA	NA	NA	NA	LKHVDQAHAFIDDVIRSDKNVLVHCMAGISRCSSIILSYISKKNGKGIAQNFAILKDRYPFAHPNEGFYRQLLLYERMNYTLDGRSEYHRAYEEITRDRGALERLKCLNLKNEPDATYKFRCKLCRFTLFNDNDVIQHQLDKFKIKKKYGHSCTSIFIEKKEWLLTEQKMKGVLTCPNRSCSAKLGKWSWTGICCSCGYLQTPAFMINASNVDRMKINPD	NA
PVX_119620.1	Pv_Sal1_chr08	-	1324	2	full-splice_match	PVX_119620	PVX_119620	PVX_119620.1	4155	2	3680	-849	3680	849	alternative_3end5end	FALSE	canonical	NA	NA	NA	NA	7	NA	NA	FALSE	NA	NA	NA	A	coding	139	420	56	475	1320650	1320017	FALSE	40	ACGAGAGGGGAAGGGATAAG	NA	NA	NA	NA	NA	NA	NINTLKSFPQSIQNLNVEMFYRDHFFYFHCLHRFIKSKNKVEGLIISKLLAFLDLLRAFDVSATNKIFQKLSKLEGLIENNTSLDEEDRLVNTYSCDKKCAQANNTSYYDESARKYKAIQTLRGRKKGVVDDLNYMRYNLLTVSGGAENVFILNVLK	NA
PVX_119740.1	Pv_Sal1_chr08	-	764	3	full-splice_match	PVX_119740	PVX_119740	PVX_119740.1	879	3	350	-235	350	235	alternative_3end5end	FALSE	canonical	NA	NA	NA	NA	25	NA	NA	FALSE	NA	NA	NA	A	coding	156	471	59	529	1230096	1229075	FALSE	25	TTGAAAGGGGCCACCATTTG	NA	NA	NA	NA	NA	NA	NYNAELYKRKKKKKKKKNCMRKQSASFILPTFGDNPLLTQIIFSPFSKMKFNKQISSARRKMRKAHFTAPAGLRRKIMSSKLSKELRLKYKTRALPVRKDDEVLICRGHNHGREGKVVKINRKRFKIYVERVTREKANGESTFIGIHPSNVILTKLKIDKNRKKILDRKAPKEKM	NA
a4347532-ba2a-4318-a9c8-21a97f5068cd	Pv_Sal1_chr08	+	835	1	full-splice_match	PVX_119405	PVX_119405	PVX_119405.1	1608	1	1052	-279	1052	279	mono-exon	FALSE	NA	NA	NA	NA	NA	5	NA	NA	NA	NA	NA	NA	A	coding	163	492	65	556	1485656	1486147	NA	25	CCAAGTGATGCCGATCCGAT	NA	NA	NA	NA	NA	NA	TGDLNIAPEDIDLSHPAEFRRMKKGNVPKEFVGQPGCTDFERKNFMGILSAGDLVDSYRQLAGKGKAKKGEASKGETNKGETSKGGSCNGAATNGAPDINDNIYTWRCPFLMGKSCNKAMRIDHFIVSRGFMPNVQSVDIHGYSVFHKNFYGSDHCPVILHLRGGEAAQAAGEGASLHVDEALS	NA
a4aa70e0-41f1-472a-8bac-1b08b394a232	Pv_Sal1_chr08	-	1042	1	full-splice_match	PVX_094975	PVX_094975	PVX_094975.1	1776	1	1125	-391	1125	391	mono-exon	FALSE	NA	NA	NA	NA	NA	3	NA	NA	NA	NA	NA	NA	A	coding	209	630	22	651	709379	708750	NA	25	AATCTTTCCCCCCAATGGGA	NA	NA	NA	NA	NA	NA	NNTNNFFMNNLDSEDEKAFFTLLRKSRGAADQPGGAPRGSAAGEDDVIVEEVLEEEDAGGASEEEAGPHSSDADNDDAQSGQPHNNEAHNSNCDKSARDETLPNSPLRKTRELRGGAKKRQIHGDEAAKVGTDGTIKVRRTNQANTDGMQETEGPMPKPRSSIFKSRLSAVGTEQSAKRNNFEKSYNFVIKKKEDLSSILNEYNSDSDGNSGGASS	NA
a641d85b-1df2-4979-83ce-fb3ee7f3e624	Pv_Sal1_chr08	+	1388	4	novel_in_catalog	PVX_119570	PVX_119570	novel	527	5	NA	NA	-378	388	intron_retention	FALSE	canonical	NA	NA	NA	NA	9	NA	NA	FALSE	NA	NA	NA	A	coding	156	471	390	860	1376295	1377068	TRUE	20	TCAGTCGGGGTTAATCTTCA	NA	NA	NA	NA	NA	NA	MKPLHLLVLLILPLGSSGGGDSGGVVLPRDFEKDMSELDLSGLEGDIEGIDEVAHRDYYQYVTQLYVYVRVDGKYRTFRNHPQLIRLGEKYMTLLQNAMINVQLRRTGIGIFTCFYQDKGGFAERHKLVQLDMHSCMGSHLRNRCFLSPPQPSRKT	NA
a8ffea2d-c78c-4265-9c7b-96152c70a16e	Pv_Sal1_chr08	-	607	1	genic	PVX_094400	PVX_094400	novel	NA	NA	NA	NA	1242	351	mono-exon	FALSE	NA	NA	NA	NA	NA	20	NA	NA	NA	NA	NA	NA	A	coding	16	51	206	256	213188	213138	NA	35	TTAAGTAGCGACAAAGGGTG	NA	NA	NA	NA	NA	NA	LPSALRAFRLKKHRRYCRLGTLSSRVGWNYDELVKKNEISRKKLSKLYYKKKVSVLNEKKELKTEALNMINPEERKVLENFGYA	NA
a941f89c-4b6f-4da7-a999-ccd5c5c323d9	Pv_Sal1_chr08	-	679	1	genic	PVX_094980	PVX_094980	novel	NA	NA	NA	NA	2824	376	mono-exon	FALSE	NA	NA	NA	NA	NA	3	NA	NA	NA	NA	NA	NA	A	coding	100	303	1	303	711365	711063	NA	50	GCAGTAAAAAAGGAAATGCT	NA	NA	NA	NA	NA	NA	KDATKKGEQECESSAAAQQRDLLYAEFVNSVKANNETLLKECDLLRDERLLNLGILIDDRPNNEFVVKLLDENQLQQEKRKREQELSKRKGKSDQNDKRE	NA
a95db12e-b60f-44f9-a062-2bfa29d3c27c	Pv_Sal1_chr08	+	404	1	full-splice_match	PVX_119450	PVX_119450	PVX_119450.1	918	1	638	-124	638	124	mono-exon	FALSE	NA	NA	NA	NA	NA	17	NA	NA	NA	NA	NA	NA	A	coding	80	243	38	280	1459949	1460191	NA	20	TTTCAACCGATTCGTTTTTA	NA	NA	NA	NA	NA	NA	NKIALPYRTAEEMAREEEMKWESAWYTYRQKMLAEYNVTMCLREFILYMTVGLYFAYLWLDALRQYRLDMKLFYLEAPEHKINWVKPRGDLV	NA
b2bdb8ca-9631-4c85-adfd-b40da01fd8ce	Pv_Sal1_chr08	-	490	1	full-splice_match	PVX_094585	PVX_094585	PVX_094585.1	2724	1	2549	-315	2549	315	mono-exon	FALSE	NA	NA	NA	NA	NA	4	NA	NA	NA	NA	NA	NA	A	coding	11	36	140	175	354467	354432	NA	40	TGAAAAAATGATCCCACCTT	NA	NA	NA	NA	NA	NA	QNQFVDALRYIDELTGSCKTTFSPFSEHVRNVVLFRYYLRLAVSRLMLAGKALRLAE	NA
b3562b6c-f428-4b2e-a69b-df0e1f733977	Pv_Sal1_chr08	-	434	1	genic	PVX_119695	PVX_119695	novel	NA	NA	NA	NA	1880	280	mono-exon	FALSE	NA	NA	NA	NA	NA	4	NA	NA	NA	NA	NA	NA	A	coding	50	153	2	154	1253706	1253554	NA	40	TAACAAAATGGCTACCTGCA	NA	NA	NA	NA	NA	NA	IKKLLGEGKLRVVHPETRQEVRDPALVAELARQREAQRQAIHEFVKSLPV	NA
b860e457-9888-4932-bac2-7bd1881813e2	Pv_Sal1_chr08	-	613	1	full-splice_match	PVX_094760	PVX_094760	PVX_094760.1	885	1	564	-292	564	292	mono-exon	FALSE	NA	NA	NA	NA	NA	3	NA	NA	NA	NA	NA	NA	A	non_coding	NA	NA	NA	NA	NA	NA	NA	30	TCACAGTTCATCGCCATTAA	NA	NA	NA	NA	NA	NA	NA	NA
b8a3c6d6-dedf-4bda-9a72-b036c2f1acc3	Pv_Sal1_chr08	+	1059	1	full-splice_match	PVX_119420	PVX_119420	PVX_119420.1	534	1	-525	0	-525	0	mono-exon	FALSE	NA	NA	NA	NA	NA	7	NA	NA	NA	NA	NA	NA	A	coding	177	534	526	1059	1476057	1476590	NA	15	GCGCGCCGAGGGGGACACTC	NA	NA	NA	NA	NA	NA	MFTNALHHAKLWRTAFAKTRGIFQNEAYTAFKGREKKRNSTNVYDHVQAKQEKGKKGVSANLGTEENSQEAKSQQMEVPPVRSKPEEQFNQTINPFYVDKNVFFLVGCLSSLYSIFVYDFFSNRCVQIFSNFFFFMFHFTRKTVNLLACIVHALFIFLQVCVLVIKPSANLNLPLGG	NA
c0ad858c-da56-48db-873c-f2d424c87338	Pv_Sal1_chr08	+	1196	1	genic	PVX_119230	PVX_119230	novel	NA	NA	NA	NA	1664	1081	mono-exon	FALSE	NA	NA	NA	NA	NA	4	NA	NA	NA	NA	NA	NA	A	non_coding	NA	NA	NA	NA	NA	NA	NA	65	AAAAATAAATTCAAAATGAG	NA	NA	NA	NA	NA	NA	NA	NA
c208057c-c7af-4b15-8b1b-497da9bacb4c	Pv_Sal1_chr08	-	1284	1	full-splice_match	PVX_094420	PVX_094420	PVX_094420.1	1342	1	833	-775	833	775	mono-exon	FALSE	NA	NA	NA	NA	NA	9	NA	NA	NA	NA	NA	NA	A	coding	160	483	27	509	243895	243413	NA	0	TTTTTTTTGTTTTTTTTGGT	NA	NA	NA	NA	NA	NA	NIILLKKLMRTENIKFEQKYNACNILEKLKEVKDVKYEDILNQYGNNFLNFLKQSFENVAEEIQINEKINYRRNELIKQDLNNKLQNVNANYNLEYINLNKCLGTEDFENQLNVSLKFNSLKDILSKLLIEMKEHENQYNNLTEMDKFLDVKIFELENYLSKAGEENS	NA
c3cc5ccc-143c-40dd-a5d6-bc0d6875b94c	Pv_Sal1_chr08	-	529	1	genic	PVX_094615	PVX_094615	novel	NA	NA	NA	NA	2236	415	mono-exon	FALSE	NA	NA	NA	NA	NA	6	NA	NA	NA	NA	NA	NA	A	coding	29	90	25	114	393397	393308	NA	30	TTTTTTATGCGCAACAAATT	NA	NA	NA	NA	NA	NA	LLALRERRMKITQVDLRKARDKALYQKKGNIPEGLYL	NA
c726c5e6-9899-455e-86d1-d71316c78213	Pv_Sal1_chr08	+	461	1	full-splice_match	PVX_119400	PVX_119400	PVX_119400.1	11043	1	11000	-418	11000	418	mono-exon	FALSE	NA	NA	NA	NA	NA	3	NA	NA	NA	NA	NA	NA	A	non_coding	NA	NA	NA	NA	NA	NA	NA	20	GCGGCAGACCGATCGGCATC	NA	NA	NA	NA	NA	NA	NA	NA
c89ed924-9259-4959-bba1-c98ac1529c0b	Pv_Sal1_chr08	-	585	1	full-splice_match	PVX_094850	PVX_094850	PVX_094850.1	2013	1	1770	-342	1770	342	mono-exon	FALSE	NA	NA	NA	NA	NA	5	NA	NA	NA	NA	NA	NA	A	coding	45	138	106	243	568862	568725	NA	25	ATAACACACGCTTGCTTCGT	NA	NA	NA	NA	NA	NA	QAFAVLLPTKSVGVSGDARSYDYVCSLRAVKTSSFMTASWYKIPYDILEKISTRILSEVKGVNRILYDISSKPPATIEFE	NA
cd410cd8-30ba-42ac-8edf-b03aa72ad0f0	Pv_Sal1_chr08	-	1098	1	full-splice_match	PVX_119720	PVX_119720	PVX_119720.1	912	1	0	-186	0	186	mono-exon	FALSE	NA	NA	NA	NA	NA	8	NA	NA	NA	NA	NA	NA	A	coding	303	912	1	912	1241461	1240550	NA	0	CCCCCCTGTTCCTTTTTTTT	NA	NA	NA	NA	NA	NA	MSNELLQGAALYKELLCVYHNLAESELGLSGGDVGALFQIKENLSQPISCDIQKCKEILTKLKLVLIHLPSVDPLVPIGKKNINELLLARHILEKGVIISILDRDIKAFSIYMAQLLLYYFDYCNFLPKSGNQNGIIGMYLLYLLSSNLIGDFHMTLEVISIEDQSDEYIKYALELEQHIMDGYFHHVLTKKENIPLYLYSLFIERLYNTIRHKLADCLFASSNCISSEYACELLKLGSEQELCQFIGEYNEAKTSQGECNLLWEVRNKKIYFNNQTVHVQDLPALEVLNNTIGYATELERIV	NA
cf603ba0-7f7b-4428-bf58-7b75432fb463	Pv_Sal1_chr08	+	743	1	genic	PVX_095175	PVX_095175	novel	NA	NA	NA	NA	1972	242	mono-exon	FALSE	NA	NA	NA	NA	NA	18	NA	NA	NA	NA	NA	NA	A	coding	166	501	1	501	865139	865639	NA	20	CCAATTTGTTGCCACGTAGC	NA	NA	NA	NA	NA	NA	EIILNLGTGGGKGVIEGAQILKQHFLSIIFILPFVSINLVTFSFNFFPSKGFVGNTLTYFCGIFLAVVSIFGHFSKTLILFLIPQFLNFFLSLPQLLNFVPCPRHRLPVVNPRTNKLTYSHNYTLINLILYLFGPLSEFHLVVLLLAFQFGTCSLGLFLRYFIDTT	NA
d01f1912-2207-4a39-ba19-033012db67b7	Pv_Sal1_chr08	-	484	1	full-splice_match	PVX_095225	PVX_095225	PVX_095225.1	1671	1	1656	-469	1656	469	mono-exon	FALSE	NA	NA	NA	NA	NA	23	NA	NA	NA	NA	NA	NA	C	non_coding	NA	NA	NA	NA	NA	NA	NA	5	CCCCTGTGAGTCTCCCCTGT	NA	NA	NA	NA	NA	NA	NA	NA
d0e6ff93-b6aa-4bd0-8f0e-0b8ae5b92ffe	Pv_Sal1_chr08	-	689	1	full-splice_match	PVX_095430	PVX_095430	PVX_095430.1	975	1	545	-259	545	259	mono-exon	FALSE	NA	NA	NA	NA	NA	6	NA	NA	NA	NA	NA	NA	A	coding	47	144	287	430	1102631	1102488	NA	5	CGTTCTAGCTGCTTGGTGTG	NA	NA	NA	NA	NA	NA	LLVKQRKIIAFNFEKKTRRRNFKYYPGEHVKVTKNTSLVALTNGRVKYTFHCLQNVLIVNVLPEELDELREEDLYRYRTEHVKSFEENRSLVYLRMKHVVSFPPSKRTQFRRPPLRPQFLAKYDVDDNPTLRAVPVLYHKRE	NA
d30f6d9e-0c87-486e-911c-397980e5da44	Pv_Sal1_chr08	-	156	1	full-splice_match	PVX_095225	PVX_095225	PVX_095225.1	1671	1	1515	0	1515	0	mono-exon	FALSE	NA	NA	NA	NA	NA	12	NA	NA	NA	NA	NA	NA	C	coding	3	12	145	156	914482	914471	NA	20	GCGGATGAGCGGATGAGCGG	NA	NA	NA	NA	NA	NA	VSAKCLVFWPCSNYEVVLKNLLHGSISPADYLSVLNGPVDGASGAVVRMSG	NA
d3ab1fcb-83e2-4a60-a0a1-6e14a1c76d89	Pv_Sal1_chr08	+	491	1	full-splice_match	PVX_094670	PVX_094670	PVX_094670.1	1767	1	-345	1621	-345	-1621	mono-exon	FALSE	NA	NA	NA	NA	NA	18	NA	NA	NA	NA	NA	NA	A	non_coding	NA	NA	NA	NA	NA	NA	NA	5	TTTGTGCCTGCTCTCCATGG	NA	NA	NA	NA	NA	NA	NA	NA
d4836c1e-d878-4fbb-ab28-421ce6e78760	Pv_Sal1_chr08	+	266	1	full-splice_match	PVX_119490	PVX_119490	PVX_119490.1	1257	1	-158	1149	-158	-1149	mono-exon	FALSE	NA	NA	NA	NA	NA	9	NA	NA	NA	NA	NA	NA	A	non_coding	NA	NA	NA	NA	NA	NA	NA	20	TCCCCCGCCAGCACTGCAGA	NA	NA	NA	NA	NA	NA	NA	NA
d9770470-62bd-496e-9c03-63ab2d66dd85	Pv_Sal1_chr08	-	705	1	full-splice_match	PVX_119587	PVX_119587	PVX_119587.1	336	1	159	-528	159	528	mono-exon	FALSE	NA	NA	NA	NA	NA	16	NA	NA	NA	NA	NA	NA	A	coding	51	156	22	177	1358657	1358502	NA	70	AAAAAAAAAAGAATTTTCAA	NA	NA	NA	NA	NA	NA	HELISEGMKKLQNIGGGGGGAAAVAAADTADVKAEEKKEEKKEEEEEEEDDLGFSLFG	NA
def35123-e33e-4608-b428-8d30b2e7626e	Pv_Sal1_chr08	-	503	1	genic	PVX_095045	PVX_095045	novel	NA	NA	NA	NA	2934	398	mono-exon	FALSE	NA	NA	NA	NA	NA	4	NA	NA	NA	NA	NA	NA	C	coding	34	105	1	105	758626	758522	NA	100	AAAAAAAAAAAAAAAAAAAA	NA	NA	NA	NA	NA	NA	MGKPLLIHLFEQISICKKFNEKLDRYIQEKRKKA	NA
e0d76103-d6b9-426a-abe4-77e0898320bb	Pv_Sal1_chr08	-	1031	1	genic	PVX_095495	PVX_095495	novel	NA	NA	NA	NA	2327	264	mono-exon	FALSE	NA	NA	NA	NA	NA	5	NA	NA	NA	NA	NA	NA	A	coding	191	576	192	767	1157031	1156456	NA	30	GGGAAAATTCGTTTGATTTA	NA	NA	NA	NA	NA	NA	KDEEKSATLNNTQKVHSWGVAIQAKTNGLKNYEKEKIRGIDERARSNFLGDLKSKVEKVEAKEMDRKNEYIKVEGNYKNSSGVNKSTKQFKENNSYANRNKSKETVKNIEANNLNSPLDGEKKTHNIVANSRDCTKRFTASQEIPCDEANRERKQFDLNNVRNIKKIITCGIYVNKEMDRINKRNKIAISLIENYLENTNRTSSFFSKQKEKKVCLQKNCIPGREYDKKEAKVFPGLYDHYAFLLLNVKNYKVV	NA
e15a47a0-ca23-429c-9968-639e0b37a71f	Pv_Sal1_chr08	-	954	1	full-splice_match	PVX_119445	PVX_119445	PVX_119445.1	1968	1	1344	-330	1344	330	mono-exon	FALSE	NA	NA	NA	NA	NA	14	NA	NA	NA	NA	NA	NA	A	coding	175	528	97	624	1461157	1460630	NA	10	GTGGGCGTTCGTGCGGGTAA	NA	NA	NA	NA	NA	NA	VTTHELSRSHEIIEDDNGLISILGGKWTIYRKMAQDTLDYIAKKHCDRVRSKYNCRTKFLMLVGSHDEQGKHNGDDLTYGSSKLSRKLVQKYSQIDFDTAHHLVSNYGYLAEKVCELATELNLFNKIDASKPYIEAEVVYASRHEFAATVSDIIGRRFRLGFVDSAASAKVITKIANLMKDELSWSRDQVNRHVEDAKRYVRSLSLE	NA
e614e944-9a31-4e58-a2d6-5ad8c804c4c2	Pv_Sal1_chr08	-	661	1	genic	PVX_119220	PVX_119220	novel	NA	NA	NA	NA	1740	468	mono-exon	FALSE	NA	NA	NA	NA	NA	5	NA	NA	NA	NA	NA	NA	A	coding	39	120	74	193	1656092	1655973	NA	10	TTTTATCTTCTATTTTTTTT	NA	NA	NA	NA	NA	NA	PTSYIAPYNNNKYGLKPTSKNRKAMYHMENFKFQLSLFSVKLLKAILIVLYYTTNEVIGLLLP	NA
e6856da5-1ae1-40a6-a6d0-9d628da8b4b5	Pv_Sal1_chr08	-	1144	1	full-splice_match	PVX_094415	PVX_094415	PVX_094415.1	2586	1	1989	-547	1989	547	mono-exon	FALSE	NA	NA	NA	NA	NA	10	NA	NA	NA	NA	NA	NA	A	coding	109	330	268	597	236292	235963	NA	15	GGCGATTTCGCCATGGGGGA	NA	NA	NA	NA	NA	NA	VKGKDKEDEYSVDKEREEAIKNDRELSTRGDDEEENMYKSDEEGSVVGSANVRDKAEHHADGALKDGEGDRYGSRSRSRSVSVKAKQQSHKRNTKGGRRGRKASEDSCSRRDLRDIYYDDSANNDKWAASKKVCVNKANSTESGS	NA
e849e131-6bec-4a9d-97cf-7be803ff5fc9	Pv_Sal1_chr08	-	1328	1	full-splice_match	PVX_119330	PVX_119330	PVX_119330.1	1593	1	867	-602	867	602	mono-exon	FALSE	NA	NA	NA	NA	NA	76	NA	NA	NA	NA	NA	NA	A	coding	189	570	157	726	1554239	1553670	NA	30	CTACATACATATGTGTGTAT	NA	NA	NA	NA	NA	NA	PIEKLVDRNVPVPVELQIVQEFLCPKIEARYKEIPVPVHVQRIIEHPIPKDAMNNPFLLPLYYQEDNIDTASTKGSSKNCFSFNWNNKQNATKINKGSNQPSVELLLHNDKHHSKVNPNQDQHMRAKFVSPSESVLHTTHLRDDDPLNAQPTYHYPNGTMHNGASIHGNAALNQMYRTQHVTSQAAYPSNFNTAMLSPQDQNDMFNGSNSMGFTHPCDSELGGAYPPISALGQVSPHGELN	NA
ea19f725-1b55-4ca2-b11f-aa03297b7adf	Pv_Sal1_chr08	+	404	1	full-splice_match	PVX_119465	PVX_119465	PVX_119465.1	1599	1	1385	-190	1385	190	mono-exon	FALSE	NA	NA	NA	NA	NA	58	NA	NA	NA	NA	NA	NA	A	coding	43	132	83	214	1455504	1455635	NA	90	AAAAAAAAAAAAAAAAAAGT	NA	NA	NA	NA	NA	NA	VSKIRAQHTKGNVYAGIDINTGDVGNVMELGIYESYNSKLSQLTSATEAVEMILRVDDIIKCAPRKRAGV	NA
ecd569b6-b05d-4c50-8738-4501264fa49c	Pv_Sal1_chr08	+	490	1	full-splice_match	PVX_095275	PVX_095275	PVX_095275.1	2466	1	2351	-375	2351	375	mono-exon	FALSE	NA	NA	NA	NA	NA	7	NA	NA	NA	NA	NA	NA	A	coding	1	6	110	115	953922	953927	NA	15	AATTGCGTTTCCCCATTTGT	NA	NA	NA	NA	NA	NA	VRRVLKGIDKGIFDKYKGVLSPINPSDHISIAAEVEM	NA
f0604ba6-70c2-4d9e-9dc9-80e05963f7d2	Pv_Sal1_chr08	+	514	1	full-splice_match	PVX_095435	PVX_095435	PVX_095435.1	957	1	717	-274	717	274	mono-exon	FALSE	NA	NA	NA	NA	NA	5	NA	NA	NA	NA	NA	NA	A	coding	55	168	73	240	1105842	1106009	NA	30	TCACTTTTGATGATACAAGC	NA	NA	NA	NA	NA	NA	DNKKKGNGFLHELLKKLLSSRVTQMFFVSSFFISIYLFNKHWQRALKVSQLERRINSNFILRSVRMFEETLGMRKFSYA	NA
f172fb57-110a-40ab-810c-ed12cd4d58bb	Pv_Sal1_chr08	-	824	1	genic	PVX_119820	PVX_119820	novel	NA	NA	NA	NA	1527	710	mono-exon	FALSE	NA	NA	NA	NA	NA	13	NA	NA	NA	NA	NA	NA	B	non_coding	NA	NA	NA	NA	NA	NA	NA	25	CACCCCCAGAATATGCTCGC	NA	NA	NA	NA	NA	NA	NA	NA
f17f2153-a68a-40f6-bec4-9aa55535cafd	Pv_Sal1_chr08	-	567	1	full-splice_match	PVX_095225	PVX_095225	PVX_095225.1	1671	1	824	280	824	-280	mono-exon	FALSE	NA	NA	NA	NA	NA	8	NA	NA	NA	NA	NA	NA	C	coding	177	531	35	565	915283	914753	NA	15	CTACTCCTTTAGCTGCCCTA	NA	NA	NA	NA	NA	NA	FEGSVCPIDWLMEEEQQQGGFCKSPESYTGKCIGKIKFSNMTSKEKAIYSNLCEVRWPCKKKCVHDYSVLCPSGWVEGADGYCLATSSYSGNCEKRIYLKHLDEAMKQTYEHKCQFNYPCVKSCEKDYHAVCPQLWLPVSEKECTPSESYNGRCRHNYIFKGNLMEEEKKNFERMCHVSYPCVRDCKR	NA
f91971e0-fe01-4a5b-9eef-677c9864fe6c	Pv_Sal1_chr08	-	1199	1	full-splice_match	PVX_094965	PVX_094965	PVX_094965.1	7260	1	6875	-814	6875	814	mono-exon	FALSE	NA	NA	NA	NA	NA	12	NA	NA	NA	NA	NA	NA	A	coding	84	255	131	385	696053	695799	NA	10	TTTTTCACTGCGCCCGCGAT	NA	NA	NA	NA	NA	NA	NPANLWNPESFSKEAAPLHKSDGNVSVVPNFLNAYQKGTPSNDMHSMHTTIDESNLTIEQLMKIPGVQLGKNYIQDVDICSDWLKFNDYDKKVIKQSLKNSLENNNYKSFMDSMQFTQGFFPGVKQA	NA
22a0e0f4-1c7b-41c9-91ba-a8d3a503b258	AAKM01000025	-	1319	1	genic	PVX_112665	PVX_112665	novel	NA	NA	NA	NA	636	405	mono-exon	FALSE	NA	NA	NA	NA	NA	24	NA	NA	NA	NA	NA	NA	A	coding	186	561	138	698	31918	31358	NA	25	TTATTATATAATGTGGTTTG	NA	NA	NA	NA	NA	NA	WKKKKWSEFLKSVDGDFKEFLVYLDNEKNSWLEGKDELWEQWKANMEKKWEHYDEYTFKELLADHAKDALTWNDKEWINWVSKKGRLAMKGDWNKWVNGHDVFFKDGINNDWKNWSDFKRKEFGSITWKYREDKFWTYWIDHGKPSEPMFVIKMEMFKKWQDRLKNEEEEWSNWLDEKQKKYIDVEWDKWVQWKKENNKKFIDWMEYFVEKWTSNKQWNVWIEERNSCITL	NA
PVX_112670-t26_1	AAKM01000025	-	2151	2	full-splice_match	PVX_112670	PVX_112670	PVX_112670-t26_1	1972	2	118	-297	118	297	alternative_3end5end	FALSE	canonical	NA	NA	NA	NA	15	NA	NA	FALSE	NA	NA	NA	A	coding	335	1008	270	1277	41156	39940	FALSE	40	TCTAACAAAAGTGTACTTTA	NA	NA	NA	NA	NA	NA	MRLLPAVLFLSGSLYILSPSFNINFYASAAEAEVTEGGDNLDDDLGGDLEGLLGDDAEGGAAGGEGAAAAASAEGLSGEVENELLYVKEDDDDAPAATPDEKPSTSGEETPAAFVDLVNETVPPPAKAPLPLQTKAPQGPKIKDWNQWMKQAKKDFSGYKGTMHTQRHEWTKEKEDELQKFCKYLEKRWMNYTGNIDRECRSDFLKSTQNWNESQWNKWVKSEGKHHMNKQFQKWLDYNKYKLQDWTNTEWNKWKTTVKEQLDDEEWKKKEAAGKTKEWIKCTDKMEKKCLKKTKKHCKNWEKKANSSFKKWEGDFTKKWTSNKQWNSWCKELEK	NA
b6dbc3a7-656e-4b3c-a63f-451b95a05d90	AAKM01000025	+	618	1	full-splice_match	PVX_112650	PVX_112650	PVX_112650-t26_1	402	1	180	-396	180	396	mono-exon	FALSE	NA	NA	NA	NA	NA	10	NA	NA	NA	NA	NA	NA	A	coding	70	213	10	222	19045	19257	NA	25	CATCCCGAGTTTATGATTCA	NA	NA	NA	NA	NA	NA	FDEMAKKQLPEKETSFEKQLNDLVKEKPITKDEFRVLTEKYKTACTELREELFSMCQVEIAQVMMQLPWWKGY	NA
abca9d8e-b4ea-40c9-b1d5-9e41ea9b284c	AAKM01000026	-	1029	1	full-splice_match	PVX_112105	PVX_112105	PVX_112105-t26_1	1689	1	660	0	660	0	mono-exon	FALSE	NA	NA	NA	NA	NA	14	NA	NA	NA	NA	NA	NA	A	coding	152	459	1	459	8646	8188	NA	35	ACATCACGCATGTGATTAAC	NA	NA	NA	NA	NA	NA	MELHYNYSILKLWDTIKERRLGDELTNPEDLIEDKIVYHIYNFFHSLERCKYFSLKNKLNKLCDYIVRKYNVPTEVKVHEWDMTISYILSDLLKKDAQDYFELCDLIENGMCERLKFVQFINEKKRSWSMSTNMIFRSWADVLALKLIIHAQ	NA
d6be117d-5fbe-458e-9e1a-41f80fd31a85	AAKM01000102	-	621	1	genic	PVX_010100	PVX_010100	novel	NA	NA	NA	NA	1443	477	mono-exon	FALSE	NA	NA	NA	NA	NA	8	NA	NA	NA	NA	NA	NA	A	non_coding	NA	NA	NA	NA	NA	NA	NA	40	CACACATATGAGTTATATTA	NA	NA	NA	NA	NA	NA	NA	NA
24e55349-0b03-4d01-8e0d-560b909ba192	AAKM01000142	-	222	2	full-splice_match	PVX_016640	PVX_016640	PVX_016640-t26_1	1452	2	1230	0	1230	0	alternative_5end	TRUE	canonical	NA	NA	NA	NA	3	NA	NA	FALSE	NA	NA	NA	A	coding	62	189	34	222	1578	1298	FALSE	50	TGATCAATACGAATACTAAA	NA	NA	NA	NA	NA	NA	NKGNVIKTSIPMGIVLFLSLLFKYTPLWRILTKRKRKKQSHMNEKLQRVLQQPSIASEERSIPFSYSAFEYSS	NA
1b10df85-ed50-4e4f-859c-47c4471ac795	AAKM01000480	+	1555	2	full-splice_match	PVX_042190	PVX_042190	PVX_042190-t26_1	1354	2	313	-514	313	514	alternative_3end5end	FALSE	canonical	NA	NA	NA	NA	3	NA	NA	FALSE	NA	NA	NA	A	coding	208	627	415	1041	728	1475	FALSE	0		NA	NA	NA	NA	NA	NA	KHEKDVTLDELVKRKYAYIYYKKQTDIKNTINSQSTYDCNKYFTYLTNIKLLYDKLKNDHCKPSFWLLPFHSDYFICGKTSDPKDLLSTTEKCKAKGSTSGGGTFWGILFGGSSSGTGANRNGTLTQAPTRTAGLETKMPGSGKNLSPDVSPKDKAVKGTTESTVAGDKSKVLSSSTRSSGPGSLTSSPSTGSSARPEAGAPSSVQKATLNPKSSISTQSSGIPALGVLPVSPNTLDIRRDAVPVPIVDSPTTSEGVSDKVDSNFYRNIIMAAAILGTIFFLFYYNMSSGLKSRFPKRKRKKKIFEHNYYEEYEKELAKYDSENESLDSQSDQYYLNYQPEGDYDY	NA
a64fa032-d036-490b-b522-77b4a09a57f7	AAKM01000527	-	859	1	genic	PVX_037690	PVX_037690	novel	NA	NA	NA	NA	306	834	mono-exon	FALSE	NA	NA	NA	NA	NA	5	NA	NA	NA	NA	NA	NA	A	non_coding	NA	NA	NA	NA	NA	NA	NA	40	TTANTAATTTTATAACTAAT	NA	NA	NA	NA	NA	NA	NA	NA
8c2c2163-a30a-44c8-a13a-665b8cbfb48d	AAKM01001752	-	159	1	full-splice_match	PVX_142260	PVX_142260	PVX_142260-t26_1	253	1	-119	213	-119	-213	mono-exon	FALSE	NA	NA	NA	NA	NA	14	NA	NA	NA	NA	NA	NA	A	non_coding	NA	NA	NA	NA	NA	NA	NA	30	TTTTTTATATTTAGTAACTA	NA	NA	NA	NA	NA	NA	NA	NA
23772c1c-bee7-4f8f-ac0d-360138303e4d	PVAD80_MIT	+	249	1	full-splice_match	PVAD80_MIT0002	PVAD80_MIT0002	PVAD80_MIT0002.1	1545	1	656	640	656	-640	mono-exon	FALSE	NA	NA	NA	NA	NA	11	NA	NA	NA	NA	NA	NA	C	coding	64	192	56	247	3928	4119	NA	45	ATCTACAAATTATTGTAGAA	NA	NA	NA	NA	NA	NA	LTLGILSVSTWSLIITSVMLLLTLPVLTGGVLMLLSDLHFNTLFFDPTFAGDPILYQHLFWFFGHPEVYILILPAFGVISHV	NA
27dfa0b9-c4ad-47ee-994d-5000fbfcab83	PVAD80_MIT	-	893	1	full-splice_match	PVAD80_MIT0001	PVAD80_MIT0001	PVAD80_MIT0001.1	792	1	6	-107	6	107	mono-exon	FALSE	NA	NA	NA	NA	NA	399	NA	NA	NA	NA	NA	NA	A	coding	185	558	229	786	2555	1998	NA	25	TGGCGAGAAGGGAAGTGTGT	NA	NA	NA	NA	NA	NA	TAHKITVLINIFFIFSNYNNIKAHLVSYPSLTSLYGTSLKYFSVGILFTFNPIIFIIFVYSIRESFYSIFSSLVSGMLSIIISEAILFITYFWGILHFSLSPYPLYNEGIILTSSRMLILTITFILASASCMTACLQFLIEKGMSLEISSIVFIIYLLGECFASLQTTEYLHLGYCINDAISGTLFYCVTGLHFSHVIVGLLLLLIYFIRIVEMYDTNSEWSYSLYGISYIVLPHTDQITILYWHFVEIVWLFIEFFFYSE	NA
6925eb99-1614-4182-96f2-5881dcfe6c58	PVAD80_MIT	+	436	1	full-splice_match	PVAD80_MIT0002	PVAD80_MIT0002	PVAD80_MIT0002.1	1545	1	-34	1143	-34	-1143	mono-exon	FALSE	NA	NA	NA	NA	NA	267	NA	NA	NA	NA	NA	NA	C	non_coding	NA	NA	NA	NA	NA	NA	NA	40	CTTGCATATCCAAGAATTAA	NA	NA	NA	NA	NA	NA	NA	NA
807760e5-a57a-4b52-ac45-13c4c40c17f8	PVAD80_MIT	+	239	1	full-splice_match	PVAD80_MIT0002	PVAD80_MIT0002	PVAD80_MIT0002.1	1545	1	1306	0	1306	0	mono-exon	FALSE	NA	NA	NA	NA	NA	62	NA	NA	NA	NA	NA	NA	C	coding	42	129	111	239	4633	4761	NA	35	TATAAAATATTTTTTGTTTA	NA	NA	NA	NA	NA	NA	VSSFQENFFGKHLRENSIIILWSILFFIGVVLTFLPMHFLGFNVMPRRIPDYPDALNGWNMICSIGSTMTLFGLFIFK	NA
8f781193-20b6-40f2-aa62-20b616257e48	PVAD80_MIT	+	479	1	full-splice_match	PVAD80_MIT0003	PVAD80_MIT0003	PVAD80_MIT0003.1	1131	1	653	-1	653	1	mono-exon	FALSE	NA	NA	NA	NA	NA	51	NA	NA	NA	NA	NA	NA	C	coding	107	324	155	478	5590	5913	NA	40	TTACAAGGCTACGATAAGAC	NA	NA	NA	NA	NA	NA	VKGFNNIFILFLLQSIFGIIPLSHPDNAILVNTYVTPIQIVPEWYFLPFYAMLKTIPSKTAGLLIVLASLQLLFLLAEQRSLTTIIQFKMTFGAREYSVPMIWFMCSFYALLWIGCQLPQDIFILYGRLFIISFFSSGLFALVHYKRTHYDYSSQANI	NA
97cac237-cd06-4e92-b78d-eb40a28f2748	PVAD80_MIT	+	238	1	full-splice_match	PVAD80_MIT0002	PVAD80_MIT0002	PVAD80_MIT0002.1	1545	1	282	1025	282	-1025	mono-exon	FALSE	NA	NA	NA	NA	NA	8	NA	NA	NA	NA	NA	NA	C	coding	75	225	13	237	3511	3735	NA	35	CATTAAGTACATCACTTATG	NA	NA	NA	NA	NA	NA	MIFTLHGIIMIFFNIMPGLFGGFGNYFLPILCGSPELAYPRINSISLLLQPIAFILVILSTAAEFGGGTGWTLYP	NA
afb8f2d5-f484-4ba5-8e6b-e972af2071cd	PVAD80_MIT	+	773	1	full-splice_match	PVAD80_MIT0003	PVAD80_MIT0003	PVAD80_MIT0003.1	1131	1	0	358	0	-358	mono-exon	FALSE	NA	NA	NA	NA	NA	9	NA	NA	NA	NA	NA	NA	C	coding	257	771	1	771	4783	5553	NA	15	TGTTCCTGAATGGTACTTTT	NA	NA	NA	NA	NA	NA	MNYYSINLAKAHLLNYPCPLNINFLWNYGFLLGIIFFIQILTGVFLASRYTPEISYAYYSIQHILRELWSGWCFRYMHATGASLVFLLTYLHILRGLNYSYLYLPLSWISGLIIFALFIVTAFIGYVLPWGQMSYWGATVITNLLSSIPVLVIWLCGGYTVSDPTIKRFFVLHFILPFVALCIVFIHIFFLHLHGSTNPLGYDTALKIPFYPNLLSLDVKGFNNIFILFLLQSIFGIIPLSHPDNAILVNTYVTPIQ	NA
01bc570d-18bf-4a48-807d-5b1a1fd59ca1	Pv_Sal1_chr01	+	765	1	full-splice_match	PVX_087840	PVX_087840	PVX_087840.1	4984	1	4444	-225	4444	225	mono-exon	FALSE	NA	NA	NA	NA	NA	9	NA	NA	NA	NA	NA	NA	A	coding	105	318	223	540	217454	217771	NA	45	TCACAACAAAGCTCTGTAAA	NA	NA	NA	NA	NA	NA	NSEVDIDENEDATNDKAFKLIKTIEALEKKNDLKIKLKENVNLSKLDELANQPHANSSALGNNQSGNNAFIHKDMLKQFSTNEQLLQQANARRHQGDEADDEDDDDDDDDDDDDDDCSDYSNDEYRKGFFDDINAFNILYDTTSSFYRKYENVYSSDILGKIKYLVDADLTAQMQDRTD	NA
06461f71-4260-41bd-9eb8-2c32c4964d7b	Pv_Sal1_chr01	+	1161	1	full-splice_match	PVX_087920	PVX_087920	PVX_087920.1	780	1	0	-381	0	381	mono-exon	FALSE	NA	NA	NA	NA	NA	4	NA	NA	NA	NA	NA	NA	A	coding	259	780	1	780	292940	293719	NA	30	CTGAATGGGAAGAAGCGTGG	NA	NA	NA	NA	NA	NA	MPQNDYIELHRKRYGYRFDYFEKSRKKEARKVHKEALKAKKLRGIKAKIYNKKKYTEKVNLKKTIKAHEPKHVKTNTKINDDNGLPSYLLDRTQVKGTKVLTNLLKQKRKSKAGKWELPIPKIQALNEAEMLRVVKSGKRRRKTWKRLIDKVSFVGNDFTRKNPKYERYIRPSSLRFKKANVYHSELKATFSLDILSVKVNPQSNLYTNLGVITKGTIIEVNVSELGLVTQSGKIIWAKFAQVTNNPELDGCINATLLV	NA
13c68271-fe3c-4629-8ee4-a2942c52bcf7	Pv_Sal1_chr01	-	1427	1	full-splice_match	PVX_087810	PVX_087810	PVX_087810.1	2991	1	1834	-270	1834	270	mono-exon	FALSE	NA	NA	NA	NA	NA	6	NA	NA	NA	NA	NA	NA	A	coding	381	1146	12	1157	186241	185096	NA	50	TATGGACTAAAAAAAAGTTT	NA	NA	NA	NA	NA	NA	MKKVCLIASRSIYTTGKGSSSVGLTAAVLKDPNTGETTLEGGALVLADKGICCIDEFDKMDEFDRSAIYEVMEQQTVSIAKAGHCSNMPARSSVLAAANPINGRYDCKKSVMLNMNLPAALLTRFDLQFLLLDISDRDKDKKLAEHVLNILKCADSNDDKKKRSELSSEGYEEIDKTVLRAFIQLAKKKEPTISPDLIPKITQWYVSSRQLESQQERYNDTRINYTTPRALLAILRISQALARLRDSDVIEPADFEEAIRLTEQSKASVSQQTEKRRRKDSSTEIMNIIKSIKEKIMEKKKKWNGWISIEEIETQAVTKGFTKAHVFNTIDKYVELTVFTINENNTAIAFPNDVYNADDDDDNGEGHSDGAGAPDEEADGF	NA
14f12785-227f-4d25-9c78-7c4e009f458b	Pv_Sal1_chr01	-	323	1	genic	PVX_093605	PVX_093605	novel	NA	NA	NA	NA	2040	123	mono-exon	FALSE	NA	NA	NA	NA	NA	5	NA	NA	NA	NA	NA	NA	A	coding	62	189	12	200	672388	672200	NA	35	AATTAATTCATTTATTTATT	NA	NA	NA	NA	NA	NA	GRLMRVFRTLRKENELIVQLKGCSPGYRIPVGLLLQGKEGLENELEKFTKAKQIDSINEKRPPNE	NA
1ae09c7d-ec73-4289-a909-66f5be02b4d8	Pv_Sal1_chr01	+	768	1	full-splice_match	PVX_087875	PVX_087875	PVX_087875.1	2718	1	2170	-220	2170	220	mono-exon	FALSE	NA	NA	NA	NA	NA	10	NA	NA	NA	NA	NA	NA	A	coding	146	441	108	548	249572	250012	NA	35	CCCGTCGGTTGAAAAAACCA	NA	NA	NA	NA	NA	NA	RGTSTYEGFGISWAVAQYILNKIKCFCLFATHFHEMSNLEDEYQGATNNHVGAKIDPEKKKISFLYEIKKGYADKSYGVHVAQIAKLPQKVIDKAFEKSKELESVENRHYFRTKLAGGKLHGEELPGATLPGTNPDDVHKTDVQSKTHDLLRGIFSATDEESFISHVGQNTEALREALREM	NA
1f5265ae-b7f0-41ab-ac79-e055e9799941	Pv_Sal1_chr01	+	452	1	full-splice_match	PVX_088095	PVX_088095	PVX_088095.1	2595	1	2531	-388	2531	388	mono-exon	FALSE	NA	NA	NA	NA	NA	7	NA	NA	NA	NA	NA	NA	A	coding	20	63	2	64	428605	428667	NA	25	GCTGACGTTGCGACGCAAAC	NA	NA	NA	NA	NA	NA	LLEALPPDDTRVRQVLLSRA	NA
2b4a34aa-2d20-42c0-afeb-cb7e95cf00a9	Pv_Sal1_chr01	-	638	1	genic	PVX_093580	PVX_093580	novel	NA	NA	NA	NA	2081	592	mono-exon	FALSE	NA	NA	NA	NA	NA	5	NA	NA	NA	NA	NA	NA	A	non_coding	NA	NA	NA	NA	NA	NA	NA	25	TCATTTTTTCACGCGAAGGA	NA	NA	NA	NA	NA	NA	NA	NA
37e92014-55d4-4e27-8f51-3f3b6681bf13	Pv_Sal1_chr01	+	399	1	genic	PVX_087930	PVX_087930	novel	NA	NA	NA	NA	-349	-1039	mono-exon	FALSE	NA	NA	NA	NA	NA	5	NA	NA	NA	NA	NA	NA	C	non_coding	NA	NA	NA	NA	NA	NA	NA	20	GGTGTGCACGTGAATGGACT	NA	NA	NA	NA	NA	NA	NA	NA
3b64911f-45a0-4edd-bb1f-66f9d7dfa169	Pv_Sal1_chr01	+	1403	1	genic	PVX_093600	PVX_093600	novel	NA	NA	NA	NA	165	694	mono-exon	FALSE	NA	NA	NA	NA	NA	38	NA	NA	NA	NA	NA	NA	C	coding	114	345	205	549	671201	671545	NA	15	CTGACTGAACCTTTTTCCTG	NA	NA	NA	NA	NA	NA	MVPTKRYEYSPLEEIFFPKRTPNVQCHSDEDAPLGDERGKRRADINRIKDSLLQPELSLELCQRKKNYYNSTRHASHVQSYLFFYDYRKCFHNLEGKIFIDGHPVRIWGEPRQL	NA
4024df61-ce53-4c56-8592-78fdcf3c048e	Pv_Sal1_chr01	+	637	1	full-splice_match	PVX_093495	PVX_093495	PVX_093495.1	3699	1	3304	-242	3304	242	mono-exon	FALSE	NA	NA	NA	NA	NA	18	NA	NA	NA	NA	NA	NA	C	coding	91	276	120	395	575963	576238	NA	25	CTGTTCGATGTGCACAACAC	NA	NA	NA	NA	NA	NA	INKLNELRKKYLLKKYLNAVLNRSKNNFVDGRTRKKVCNMDVPNLACNAAKYKIGEKTDPKKEPLGGHLHFKQRPNEKLKICKRDTKLCQAPQSPKKQDKIPKPLASQLEINSVSRLEKTPSYPFEEFNL	NA
43c20635-b11b-4d03-afa2-7148cc9f2bd4	Pv_Sal1_chr01	-	474	1	genic	PVX_087775	PVX_087775	novel	NA	NA	NA	NA	12898	450	mono-exon	FALSE	NA	NA	NA	NA	NA	4	NA	NA	NA	NA	NA	NA	A	non_coding	NA	NA	NA	NA	NA	NA	NA	25	TGTACCCTCCCCCAACGTAA	NA	NA	NA	NA	NA	NA	NA	NA
4e03d191-3617-41c3-869d-dc3ec57e4808	Pv_Sal1_chr01	-	1600	1	full-splice_match	PVX_093595	PVX_093595	PVX_093595.1	1737	1	691	-554	691	554	mono-exon	FALSE	NA	NA	NA	NA	NA	8	NA	NA	NA	NA	NA	NA	A	coding	306	921	126	1046	669554	668634	NA	5	CTCCCGTTCGCTCACCCTCT	NA	NA	NA	NA	NA	NA	DGSDGSGGSGDDDDGGGGGALSGARARGKQAKAKNTEKQKGMELLNRILADIDALTRGEAVQRAEPVQRVEPMQMVKSVESVEPVQSVEPIQSADPTECPPRGMTDRERRLLEIKLRINQSKGLNEVEATRGTSAGKTDEYARYHYEKNASVTNACGKRPAGGDEPGGPPAGDASLTGDAPPDGEALPTGDASITGDPPHSSGDDGEDPPAIYTTSAAQAKGASKKKNKKDLLEVDRDSRFFKKMKFNFSINRNLYEEKKKKLGESFYGGDLLATDSSKCTESDKNKVISFCRKQQVVRSKLSRKRQHEDGLFKNYINRRNKMYNRKLDRYFNQHTAEIRQNLERGG	NA
53f36e4b-f79b-49e8-8352-a8bf5372441b	Pv_Sal1_chr01	+	306	1	genic	PVX_088155	PVX_088155	novel	NA	NA	NA	NA	-283	-3472	mono-exon	FALSE	NA	NA	NA	NA	NA	5	NA	NA	NA	NA	NA	NA	A	non_coding	NA	NA	NA	NA	NA	NA	NA	5	CTCCTGCTGCGCGGCTGTAG	NA	NA	NA	NA	NA	NA	NA	NA
5dde283a-8c7f-45fb-be57-992f0cb3d9d0	Pv_Sal1_chr01	-	1734	1	full-splice_match	PVX_093505	PVX_093505	PVX_093505.1	1866	1	520	-388	520	388	mono-exon	FALSE	NA	NA	NA	NA	NA	45	NA	NA	NA	NA	NA	NA	A	coding	420	1263	84	1346	582680	581418	NA	20	TCACGTGCCGTTTAACGCAG	NA	NA	NA	NA	NA	NA	MQQPTNKFLPLQLNSERKNLYGLPSYLIPEDKPKSLTVTVVPNKDKDLLEREAKQMKLLLDSSSQGIVNSTPDYQKIISSSMLSNSDDGNTSGGSRFNCGDNASLRNGHNDMESDFSFGRNEDVRDEFAGEQEAENNNYDCFFNELYDANNFTPYGEANEGGVSDTRGDQEGGHQEGGHQEGGHQEGGHHEGGHQEGGHHEGGDREHGYHLPLSEKHLHRGTRKAVYKGRSVNINSALERKEENGPGGHRQSEQGEDNHNSPEGVEGVKRQVKKASPSPSKRTLLAKKKEQSDTPLKNLEPSTCFRNPKTYVNIRLGKPKKCYVTNSSDPIDKKLKDWHNTHNSQVGWKKSRRGVYTFGGTEVVLSLVHDKIIVKKINGKYVKDNLLSVEKFVSLNELFELHREQTDNLLKRRAAQTFLF	NA
600363a2-b9b1-4913-b9e5-0d5b0780a7e2	Pv_Sal1_chr01	-	374	1	genic	PVX_088115	PVX_088115	novel	NA	NA	NA	NA	802	125	mono-exon	FALSE	NA	NA	NA	NA	NA	10	NA	NA	NA	NA	NA	NA	B	coding	82	249	1	249	440562	440314	NA	20	ATAGCTTTTTGGCCGCCAGA	NA	NA	NA	NA	NA	NA	KGVSNILNYEFNDAKEFLKNALREDPTNGDALYNLITCSLYLYELDEASEFLEKLYESYPSHESLPVLKNIDDAVDNFVAQF	NA
60f2cfd9-b4c5-45e7-9bb5-d3457a399871	Pv_Sal1_chr01	-	1227	1	full-splice_match	PVX_088105	PVX_088105	PVX_088105.1	2322	1	1263	-168	1263	168	mono-exon	FALSE	NA	NA	NA	NA	NA	5	NA	NA	NA	NA	NA	NA	A	coding	287	864	196	1059	431283	430420	NA	80	AAAAGAAAGAAAGAAAACAA	NA	NA	NA	NA	NA	NA	MPHDGTVMVRDKRERTGGRKAPGGIHQNFDEDDEVDDDDDAFLHPRMKRGDPYREGRPKRAEEEEVPRFRDREWQPYGGTHHREFEKERKEHAGGGSHMERGHMQYCQMESSLMAPPYRHRNHGSMEHKKDVAILIKNRRHEYLPEHGDHCFDEVRSPGGLIDREKTCPFLLRLFYKLDDEYSNVEDVKLCKKSGVQSNELQIYGWLDITMREIVTLVKDFYQESRKRDAHWVFKVYSNERKELTFLSRVHSTKHNYREDNKTLLSLDYEIGDILLLSIMFERCEAV	NA
66c88e94-e71c-4709-9dca-c2a0ab1e7280	Pv_Sal1_chr01	-	992	1	genic	PVX_088025	PVX_088025	novel	NA	NA	NA	NA	7020	360	mono-exon	FALSE	NA	NA	NA	NA	NA	4	NA	NA	NA	NA	NA	NA	A	coding	165	498	135	632	371694	371197	NA	25	TCAGAGCAGCGTAACGGGGT	NA	NA	NA	NA	NA	NA	DSNRLDCFSISVGNKTNDSEDSLQEPKLVSSFLDCENFNLSNEKMRDKEMMATMATMATLVQKMKTLFHFFFKKRGTSHSNAFNEQTSAERDQGMPNRDITHQKLAHQPPMFRNTLLVFTGIEPIYCYRDNRDWLDVDVIDTTWLGSNVHTLRHSYWSLNREIIEDIRELIVTRKRARQRTSRLDRREGNVWVYRVAPSHLKSIFDSDI	NA
6a5acccb-2636-4b78-a11d-34d320d740a6	Pv_Sal1_chr01	-	723	1	full-splice_match	PVX_087785	PVX_087785	PVX_087785.1	3813	1	3354	-264	3354	264	mono-exon	FALSE	NA	NA	NA	NA	NA	6	NA	NA	NA	NA	NA	NA	A	coding	118	357	103	459	160413	160057	NA	30	GTGAGCAAGGGTGGCGAAAC	NA	NA	NA	NA	NA	NA	TDFVLFDERNSIYLNTKKACDEIVQLSSILANQEMNKTLLRKRRKKYNAQRANMNGKGKESGPDKAHMCDALGKIKNGKLPSGKAPSTLYEKETHLFDKVNYDDIQSNKSSEKIILTPISEFIFDKYKKYFNMGKPDDITVVLSVVKENRYS	NA
6bedb4df-3bb4-454e-b34b-610615e7ed21	Pv_Sal1_chr01	+	337	1	full-splice_match	PVX_087730	PVX_087730	PVX_087730.1	3620	1	3515	-232	3515	232	mono-exon	FALSE	NA	NA	NA	NA	NA	6	NA	NA	NA	NA	NA	NA	A	coding	14	45	61	105	75485	75529	NA	15	CATTTTCATCATGTTCCTTG	NA	NA	NA	NA	NA	NA	FNSRSIEYDKLKEEVPTELLMKKYDSKKNSTAAN	NA
6cbd0eaf-77bb-48ca-ab30-8bfa49a86315	Pv_Sal1_chr01	+	459	1	full-splice_match	PVX_087800	PVX_087800	PVX_087800.1	2424	1	2343	-378	2343	378	mono-exon	FALSE	NA	NA	NA	NA	NA	6	NA	NA	NA	NA	NA	NA	A	non_coding	NA	NA	NA	NA	NA	NA	NA	35	AAAAACTGTGGTAAGCTGCG	NA	NA	NA	NA	NA	NA	NA	NA
81a6a8a1-b465-4713-9077-292a9d8b1737	Pv_Sal1_chr01	-	902	1	full-splice_match	PVX_093545	PVX_093545	PVX_093545.1	2043	1	1458	-317	1458	317	mono-exon	FALSE	NA	NA	NA	NA	NA	6	NA	NA	NA	NA	NA	NA	A	coding	194	585	1	585	625319	624735	NA	35	AAACAAAGGGACCTCCGTTC	NA	NA	NA	NA	NA	NA	LNAIRVSLQTAQVNRGAEKAGALFCVLPTIRDVLRGQTFYEYPHLSFEVPFRDGAPVANPAYEQATRRQQGGAPEEGQTNQSSNDVAAEEGRTNEDTNQVGEEEQRNNADDEEGKTNQGSNRAVDEEKQANESGNDVATEEGQPNQSSNDVATEQQCNRSADEDTPSQADAPTCDKQAKGQTHVEEQSNPPPQV	NA
860fb105-7212-40aa-9190-bb4af3c3580e	Pv_Sal1_chr01	+	517	1	genic	PVX_088005	PVX_088005	novel	NA	NA	NA	NA	531	431	mono-exon	FALSE	NA	NA	NA	NA	NA	4	NA	NA	NA	NA	NA	NA	A	coding	13	42	45	86	356610	356651	NA	10	TGTGCTCCATTTGCTTATGG	NA	NA	NA	NA	NA	NA	EVNFEVVNEYVNIFMENASSEVFLSSY	NA
8c779425-537d-4cda-bb60-563291d10d30	Pv_Sal1_chr01	+	344	1	genic	PVX_087950	PVX_087950	novel	NA	NA	NA	NA	4115	117	mono-exon	FALSE	NA	NA	NA	NA	NA	33	NA	NA	NA	NA	NA	NA	B	non_coding	NA	NA	NA	NA	NA	NA	NA	25	GTGGGAGCGTGGGAGCAGAA	NA	NA	NA	NA	NA	NA	NA	NA
90d48578-e35d-4f62-8724-1182de87f38a	Pv_Sal1_chr01	+	723	1	full-splice_match	PVX_088100	PVX_088100	PVX_088100.1	1079	1	641	-285	641	285	mono-exon	FALSE	NA	NA	NA	NA	NA	11	NA	NA	NA	NA	NA	NA	A	coding	86	261	178	438	429874	430134	NA	20	TCACACCGCTTCACACCGCT	NA	NA	NA	NA	NA	NA	DEDDYDVSCAGAAANVAEAPSANVVTANVASVNVAAVNLPTANTAPLNAAPPNAASAVTMHNPYFYPGAIIPQFPFNTPMYQQPMGYGHMMPYCDYGYVNKRSTKKKKNYHHYSRQQNSGLSILKEALVDPWAQQYAKYPNIIFD	NA
98b775a1-33ae-4045-b414-99c0d58f827a	Pv_Sal1_chr01	-	827	1	full-splice_match	PVX_093560	PVX_093560	PVX_093560.1	1359	1	867	-335	867	335	mono-exon	FALSE	NA	NA	NA	NA	NA	9	NA	NA	NA	NA	NA	NA	A	coding	158	477	16	492	636021	635545	NA	20	CTTACAGTGCGTCGCAGGAG	NA	NA	NA	NA	NA	NA	TVLDVMKRLLHTKNIMVSVPVRRGMYISILNIIRGETDPTQVHKGLQRIRDRKLVNFIKWNPASIQVTLAKPSPHVVSTHKVSGLMMANHTSISTLFERCVTQFDRLFKRRAFLENYKKEPMFSSADGQGNFEEMESSKEITQNLIDEYKSAERDDYFSHAYL	NA
9a7e0741-1f2f-4aba-ae61-e55cf14a7494	Pv_Sal1_chr01	-	955	1	full-splice_match	PVX_088210	PVX_088210	PVX_088210.1	1407	1	491	-39	491	39	mono-exon	FALSE	NA	NA	NA	NA	NA	4	NA	NA	NA	NA	NA	NA	A	coding	285	858	59	916	502413	501556	NA	5	TCTTCTTTTTTTTTTTTTAT	NA	NA	NA	NA	NA	NA	EFASDGEKVKSKKITHIVNMAGEECPNRLEAPLSYRTYYVRDDLQEDLFYSLLDATHFIEEMLSSDEANKILVHCNKGVSRSVIVVIFFLMTHLGIPFGDAFDLVKRRRPLSNPNLGFVSQLLHLFGLRRRVGGASLESTSDGATPVEPPSGEATLIFRVDGAGEALTLTNLMSLSQDASTNPTEMDQRFNYVMTRDFREFYLLLLDPTFEAACTPLLARFARICRAFFHGGAAEGMHAMHVIHATHAGELMQRLRLDTQLSSRLPRNDGAYRKLLQVREGMSGSWAAQQCSGVAAQQRDESMP	NA
9ccb5a98-4bf0-46ae-89e3-626d2d791d8f	Pv_Sal1_chr01	+	425	1	genic	PVX_093685	PVX_093685	novel	NA	NA	NA	NA	2038	3	mono-exon	FALSE	NA	NA	NA	NA	NA	20	NA	NA	NA	NA	NA	NA	A	non_coding	NA	NA	NA	NA	NA	NA	NA	10	TTTGGAGCGGGTGGACTGTC	NA	NA	NA	NA	NA	NA	NA	NA
9ecbb75e-10ba-49a5-8e16-61ab96ce62d7	Pv_Sal1_chr01	+	398	1	genic	PVX_093660	PVX_093660	novel	NA	NA	NA	NA	795	138	mono-exon	FALSE	NA	NA	NA	NA	NA	4	NA	NA	NA	NA	NA	NA	A	non_coding	NA	NA	NA	NA	NA	NA	NA	5	TGGGTTATGGTCGCGTTTGG	NA	NA	NA	NA	NA	NA	NA	NA
PVX_087675.1	Pv_Sal1_chr01	-	1364	3	full-splice_match	PVX_087675	PVX_087675	PVX_087675.1	1618	3	254	0	254	0	alternative_5end	FALSE	canonical	NA	NA	NA	NA	4	NA	NA	FALSE	NA	NA	NA	C	coding	110	333	385	717	13602	13092	FALSE	30	AATTAAATTTGTACTTTTTC	NA	NA	NA	NA	NA	NA	MFGKMFKLTGGATPYPVGQDDVNAIKSALGACQQSREAFFFMEPRFLQGCFVGILMFYLMLYYTRRYKNKVNNLPRRDSFTYVTLPTQGPYREYPEEDMQQQQQQQQQPR	NA
PVX_087795.1	Pv_Sal1_chr01	-	1477	2	full-splice_match	PVX_087795	PVX_087795	PVX_087795.1	3626	2	2515	-366	2515	366	alternative_3end5end	FALSE	canonical	NA	NA	NA	NA	6	NA	NA	FALSE	NA	NA	NA	A	coding	332	999	113	1111	168451	167327	FALSE	30	TTTGGTAGCCAAATGGGGAA	NA	NA	NA	NA	NA	NA	GDVNEEIRKHYDKKKVILLKRSNIKYIRIFNNEVKRIMILFFVPYGSKILDLACGHGQDMLKYNTVKNKVYVGLDISKKEIELAKERLSQNDVKGLCNQDNFLFLQGDILNNKFFRKWKNKNITFDIISINLAMHYVVYNEKSSKKFFKIIESFLESEGLLLATTISTLTLTDFLMKRSVTEVVSDSITVTLENDLFTIRFDQENLLKIFKNKMCLEEFVEFVNSNNTVSQVKYDYFHKLIKNSLENTLGIKYYFYLYDTIDANEFVIPQKYLKDKLKELNMVELFNNSAIMFLHYITNNLETYERYQNINYFSLINKTIDKYIFDDIKMRINKIQGYNRDSQTYFDICSLYHVYVYKKNFDASILGVG	NA
PVX_087830.1	Pv_Sal1_chr01	-	1187	8	full-splice_match	PVX_087830	PVX_087830	PVX_087830.1	627	8	0	-560	0	560	alternative_3end	FALSE	canonical	NA	NA	NA	NA	82	NA	NA	FALSE	NA	NA	NA	A	coding	208	627	1	627	210126	208177	FALSE	30	CAACATGGGAGTGCTCAATT	NA	NA	NA	NA	NA	NA	MVDRRLLHCLFALLCFLTLSRISFCKAAAGGFCSFNNDFIRERHNDLRLKHNADPLRWSTQLEKAASVEAKLIKEISNCTVMVNQINTNYFTISPNSKVESAVDTWYEGINNYDFELGPIRRGDDTVFEFTRVIWKSAELIGCSSACCGNRGVLICKYDSNTNQPGHFADNVGTLDPMFVWENFTFAPEQRRPASGPSENGLPPSPIS	NA
PVX_087835.1	Pv_Sal1_chr01	-	1092	4	full-splice_match	PVX_087835	PVX_087835	PVX_087835.1	1077	4	332	-347	332	347	alternative_3end5end	FALSE	canonical	NA	NA	NA	NA	22	NA	NA	FALSE	NA	NA	NA	A	coding	165	498	78	575	212295	211086	FALSE	30	TTGGTCACTACAATGGTGAA	NA	NA	NA	NA	NA	NA	MNKFFFNTLNSSLFQNFKFKSSFLSSGYFAANRSITTRIGGTSFCSELHKANFFVKYYHTSPFISKTVKTTNCNALLQKDERNCVNQKLGVRHDSGIASLSAAIALMSVGGVAQGIGNLFSALVLGTSRNPSIKDELFTYTLIGMGFLEFLGIICVLMSAVLLYS	NA
PVX_087930.1	Pv_Sal1_chr01	+	1050	2	full-splice_match	PVX_087930	PVX_087930	PVX_087930.1	895	2	0	-155	0	155	alternative_3end	FALSE	canonical	NA	NA	NA	NA	21	NA	NA	FALSE	NA	NA	NA	C	coding	111	336	560	895	299062	299397	FALSE	35	CTTCCCAAAAATGGAGTCAC	NA	NA	NA	NA	NA	NA	MEERPTGLRSLPLTEKKGEAKRLTQSREDAPTEEDLEICFHLPNGETLTLKENGGIEVGHLKLKLSHLLGKPYQQIFLTYNNMAMLDPLSIIDVTGRANLQKIHIEVGYPD	NA
PVX_087960.1	Pv_Sal1_chr01	-	1568	2	full-splice_match	PVX_087960	PVX_087960	PVX_087960.1	1568	2	0	0	0	0	reference_match	FALSE	canonical	NA	NA	NA	NA	63	NA	NA	FALSE	NA	NA	NA	A	coding	252	759	486	1244	318618	317699	FALSE	90	AAAAAAAAAAAAAAAATAAT	NA	NA	NA	NA	NA	NA	MELLLNDGYTQEEKSCVEINQTDDFINQENDIHISVVKPITKRTIHSECEQINAFYKPVELVEEVNTYVKKGEEYLVKLYKDLKQEEKGKNEEAMKKGANSTPTMGSRLGHLYNTKYAHGKGVTTQHPTTNLFKEKESAGPKFETVFVPKLKKSVEIVNCLKENVNVDYTYLVPKPVVIPVQVPMLKFRDNFKVVPIRRKIIPVIRYTDEVIYVDCCVEKPYIVYENIIAPVPCDVPIEERKYIDHAPPVRE	NA
PVX_088020.1	Pv_Sal1_chr01	+	781	2	full-splice_match	PVX_088020	PVX_088020	PVX_088020.1	363	2	-104	-314	-104	314	alternative_3end5end	FALSE	canonical	NA	NA	NA	NA	5	NA	NA	FALSE	NA	NA	NA	A	coding	39	120	264	383	370477	370596	FALSE	5	TGGTCGCGCGGTTGTGCAGG	NA	NA	NA	NA	NA	NA	MKPEMKEQDVSKHLQNRNSAIQEVRREILRRKTSQGGER	NA
PVX_088170.1	Pv_Sal1_chr01	-	1171	3	full-splice_match	PVX_088170	PVX_088170	PVX_088170.1	783	3	0	-388	0	388	alternative_3end	FALSE	canonical	NA	NA	NA	NA	11	NA	NA	FALSE	NA	NA	NA	A	coding	260	783	1	783	476369	474921	FALSE	20	ACGATTCGTTGCAGAGCGGC	NA	NA	NA	NA	NA	NA	MVRQSQSMYDRHLTIFSPDGNLYQIEYAIKAVKNTNITSIGVKGEHCAVIISQKKMATQYISQDKLLDYNNITNIYNITDEIGCSMVGMPGDCLSMVYKARIEAAEFLYSNGHNVNVETLCRNICDKIQIFTQHAYMRLHACSGMIIGMDEDNKPGLFKFDPSGFCAGYRACVVGNKEQESISILERLLEKRKKKIQQETLEEDVQNTIILAIEALQTILAFDLKANEIEMAIVSKTNPNFTQISEKEIDNYLTFIAERD	NA
PVX_088175.1	Pv_Sal1_chr01	-	961	5	full-splice_match	PVX_088175	PVX_088175	PVX_088175.1	1111	5	544	-394	544	394	alternative_3end5end	FALSE	canonical	NA	NA	NA	NA	19	NA	NA	FALSE	NA	NA	NA	A	coding	38	117	451	567	477687	477571	FALSE	40	CCCCAAAGCAGAGTAGCCAA	NA	NA	NA	NA	NA	NA	QSVTTGSRCSYRGYHRCRSYSLFRNQLWTPSEDVTYRKSLDVICQSHVFFYTVLNVDRYSHFLPYVTKSKITHKAEQHFRAVLQIENLLFRESYDSLIRFKVPTTVKVSSADTNLFSHLTTEWVIEEKPGCIHVDFYISFRLKNRVYQNFMRMYIREMGKKILHAFIREARANSARDVDSLFRHLLER	NA
PVX_088235.1	Pv_Sal1_chr01	+	1345	3	full-splice_match	PVX_088235	PVX_088235	PVX_088235.1	5091	3	4040	-294	4040	294	alternative_3end5end	FALSE	canonical	NA	NA	NA	NA	9	NA	NA	FALSE	NA	NA	NA	A	coding	295	888	164	1051	526181	527387	FALSE	25	CATTTTCGCAGAGGAGAGTT	NA	NA	NA	NA	NA	NA	WIKNSNEITNIPGGLSHNIKDTGHIKRQGYKPEFNRSYQLLCSFPDESIIQVCIMNQGALSDEVIGYTYIDVEDRYFNPRIRQLMMDDSMPIELRSLKLENSNISHGSLRCWFEIFTEEFAHRNPVKILCSNEPDDYQLRVVIWKVSNVPLDDSPTISLFVRCIYTDDDLEDKRDTDTHYNSKDGKAVFNWRFVYNVKIPTNATSVKVQVHNYALLSSSEPIGEATLDLAAHFYRARKKRALYHIPRFWLPCKHPAHKNKVRGSVEVEACILPKAEAEVDPVGNGRDEPNKDPFLPPVTENRTYVDWVTINEKFGAATASIMHGLKWTGVWIVVAVVVVGVFFLLFLLK	NA
PVX_088265.1	Pv_Sal1_chr01	+	687	2	full-splice_match	PVX_088265	PVX_088265	PVX_088265.1	4304	2	3927	-310	3927	310	alternative_3end5end	FALSE	canonical	NA	NA	NA	NA	7	NA	NA	FALSE	NA	NA	NA	A	coding	114	345	33	377	552081	552688	FALSE	5	CTTTCCCAGTTTGGCGCCGC	NA	NA	NA	NA	NA	NA	CWKIYWKYDTMKIKNPLKDLKNITDQEKRKQFYFDVSSADKFMLGVFFFWIWTNGNLWKCSDPLQDEDFFYFVKCDMNFDKFELTRKWPTDLKNIIKQLLHVEHRKKLNLKDLSMHPWWSCKLQ	NA
PVX_088280.1	Pv_Sal1_chr01	+	1367	6	full-splice_match	PVX_088280	PVX_088280	PVX_088280.1	832	6	-148	-387	-148	387	alternative_3end5end	FALSE	canonical	NA	NA	NA	NA	7	NA	NA	FALSE	NA	NA	NA	A	coding	216	651	330	980	563214	564406	FALSE	40	GTCAAAAGAGATTATCGCAT	NA	NA	NA	NA	NA	NA	MDNAKNENTDGCSNPLSPRTNDLKLEERDDKSREHESTDDNHEGLVNQNGIYRTAVYNNKRIKIYQYKTFPKNYLQSVYELLGSELSEPYNIFLLKTILKNYSEIALMCLCDEECMGTVISKITTKCKNDEPTTFGYICMIAVHKSVRSCGLGTYLLNESIKLMQDLYGINEVQLEAEATNKPTLRFYEKNGFIRVKRKPYYYLSGVDAFKLRKKI	NA
PVX_093530.1	Pv_Sal1_chr01	+	743	2	full-splice_match	PVX_093530	PVX_093530	PVX_093530.1	1884	2	1638	-497	1638	497	alternative_3end5end	FALSE	canonical	NA	NA	NA	NA	8	NA	NA	FALSE	NA	NA	NA	A	coding	45	138	109	246	603904	604198	FALSE	20	TTCCACCGATGATGACGCTC	NA	NA	NA	NA	NA	NA	NEKVCNPPQSPPICFEESEEVLRFKRDVVAKCIVEQMRKDVWNDWVLKMNRRPFVYHFMRGRLGDAKPSCATAKLPNCQPA	NA
PVX_093555.1	Pv_Sal1_chr01	+	1325	2	full-splice_match	PVX_093555	PVX_093555	PVX_093555.1	771	2	-208	-346	-208	346	alternative_3end5end	FALSE	canonical	NA	NA	NA	NA	11	NA	NA	FALSE	NA	NA	NA	A	coding	256	771	209	979	634033	634957	FALSE	10	CGGTTGGTAAGTTTCGCGTG	NA	NA	NA	NA	NA	NA	MTLGPVVTGTSVIALKYKHGILIAADKKASYGSYAKFQNVERIFKVNNKTVMSFSGELADAQYLHETLTRVNVNNVMDKKSKYDLHNSKYYHAYVGRLFYNRKNKIDPLFNTIIVAGLNSQEYDDNDKDVLLYTGKHTTDEYKEINKEDLYIGFVDMHGTQFAGDYMTTGYARYFALTLLRERYKDYMTEEEAKTLLNECLRVLFYRDATASNKIQIVKITSKGVEYEEPYFLSCDVNSRDYVYPSIMLPSTGCMW	NA
PVX_093585.1	Pv_Sal1_chr01	+	985	2	full-splice_match	PVX_093585	PVX_093585	PVX_093585.1	1920	2	1357	-422	1357	422	alternative_3end5end	FALSE	canonical	NA	NA	NA	NA	6	NA	NA	FALSE	NA	NA	NA	A	coding	46	141	423	563	664219	664359	FALSE	30	AACCGCGCGGGGGGAAAAGC	NA	NA	NA	NA	NA	NA	AIQSIFSSEILKVQEKIEHVVQDKVGEIEKAIKALNSKVDSIASNIESERVKCVQGLEKRNNSIAREFASLQAAFQQDKASNKEKESSICRKLEELERRSEARIATEKNVRDSKYQEIVSYIEEVKRERKGKNENFQNFVMEEIATIKNGLILESQAREAADDDIVQAVNHYTKALQDSLRLINSN	NA
PVX_093600.1	Pv_Sal1_chr01	+	1168	2	full-splice_match	PVX_093600	PVX_093600	PVX_093600.1	780	2	0	-388	0	388	alternative_3end	FALSE	canonical	NA	NA	NA	NA	3	NA	NA	FALSE	NA	NA	NA	C	coding	136	411	370	780	671201	671705	FALSE	35	AATTAGCAACGGGGGAGACG	NA	NA	NA	NA	NA	NA	MVPTKRYEYSPLEEIFFPKRTPNVQCHSDEDAPLGDERGKRRADINRIKDSLLQPELSLELCQRKKNYYNSTRHASHVQSYLFFYDYRKCFHNLEGKIFIDGHPVRIWDDGTKRDPRLKEDIPVQNYNSFVYAYNL	NA
PVX_093635.1	Pv_Sal1_chr01	+	2092	2	full-splice_match	PVX_093635	PVX_093635	PVX_093635.1	7755	2	6195	-532	6195	532	alternative_3end5end	FALSE	canonical	NA	NA	NA	NA	9	NA	NA	FALSE	NA	NA	NA	A	coding	501	1506	55	1560	709270	710913	FALSE	35	CGCAGCTTACACTCAACATA	NA	NA	NA	NA	NA	NA	MNGESERRRINAGGVLQRVVEVSGNGSGNGNGSSSSGSGIGSSGGGESRRYSLLGSRKERENPPQGGIQERAKVRALPAEGKKLTLGSHDVCGGGGSGSIDVAGRIDVPGRIDVPGRIDVPGRIDVPGRVDVPGRVTGDWRKLPPFSKEPSGSSVVAKVCGGVVKGCQNGYIGEGRGEHHVDPLGVATPGKLCVPKDLQKEKLEGAELPSEAVMYAHPQTHRDFYSNKIAKEVSNEKGSGVILSSNGVDPILANGLGDSSKLVSSMNSLAGRSLVGKQLIEKPPMGKPLMEKSLTGKGLTGTPLNDVQREAANGAARNAVCSWDEGSIPPKGPLNDVKIGNRVEFFDQQNSNSAAVKDEEDGVKLKISKKKRGKPKETFLQDGGSDVKEQVASDKTIDDEFPLCDMGEENPNEEAKSKPKRSRRSRGGKDGDDQVVTGAYDENGEKVSGVWYDTNRRLWRVMYMENDKRKTRGFSPRIYGFNLARDLAVKLKYEMMEKNKK	NA
a20cc0f8-4e22-4967-a2fc-bd4bb65193e9	Pv_Sal1_chr01	+	466	1	full-splice_match	PVX_088125	PVX_088125	PVX_088125.1	1638	1	1539	-367	1539	367	mono-exon	FALSE	NA	NA	NA	NA	NA	4	NA	NA	NA	NA	NA	NA	A	coding	19	60	40	99	448085	448144	NA	10	TTTTACTTTTTACCTTTTCG	NA	NA	NA	NA	NA	NA	YTVFVRGAGGQPSMVGVAKARAAAEAAQKVAE	NA
ae912cf6-f529-45ab-b78a-4ba76d370923	Pv_Sal1_chr01	-	1063	1	full-splice_match	PVX_087860	PVX_087860	PVX_087860.1	279	1	-270	-514	-270	514	mono-exon	FALSE	NA	NA	NA	NA	NA	6	NA	NA	NA	NA	NA	NA	A	coding	48	147	344	490	228314	228168	NA	65	AAAAAAAATCAAAATGTGTA	NA	NA	NA	NA	NA	NA	VGKGVITCKKKSAPHVGTPAPRREDSTGPSKPKEETQLERADVDILKR	NA
aec20d2e-07f8-4069-9229-9961408f22ec	Pv_Sal1_chr01	+	1062	1	genic	PVX_088220	PVX_088220	novel	NA	NA	NA	NA	2527	373	mono-exon	FALSE	NA	NA	NA	NA	NA	8	NA	NA	NA	NA	NA	NA	A	coding	228	687	3	689	514278	514964	NA	20	GAAGGTTCATATTTTTTGGC	NA	NA	NA	NA	NA	NA	SVGTFGASSSCLSLGQPDEDISSPPLGGDIPIKENEPVRKETLFWGEKEISERKEPLRKGDIQTGGITSNEKKISSVLSSQASNRSGLSKGEGSFNGPNQRRREENSGGYSHHLQNGGHLEANASVRRRDNKEGGTQRQGSYVTVGASSPTYTQQGYNQEDDLHQYADARNYERAFIKGNSSAKVPTGGGTQVEPKRDVRNAHQITIDSLTNKIRNRILKSRSLSTAG	NA
b382e8be-96ad-49c1-8156-8ddef3e71af0	Pv_Sal1_chr01	+	893	1	full-splice_match	PVX_093495	PVX_093495	PVX_093495.1	3699	1	3474	-668	3474	668	mono-exon	FALSE	NA	NA	NA	NA	NA	7	NA	NA	NA	NA	NA	NA	C	coding	74	225	1	225	576014	576238	NA	10	TTTTTCGTTTTTTTCACACG	NA	NA	NA	NA	NA	NA	KTDPKKEPLGGHLHFKQRPNEKLKICKRDTKLCQAPQSPKKQDKIPKPLASQLEINSVSRLEKTPSYPFEEFNL	NA
b4cf04e0-6294-480b-aefa-e8fc324f606d	Pv_Sal1_chr01	+	514	1	full-splice_match	PVX_088045	PVX_088045	PVX_088045.1	6269	1	5965	-210	5965	210	mono-exon	FALSE	NA	NA	NA	NA	NA	9	NA	NA	NA	NA	NA	NA	A	coding	100	303	2	304	401816	402118	NA	45	TGAAAGCATTTGGGAAAAAG	NA	NA	NA	NA	NA	NA	TPKGRRTAARSRSGRGKNATRKGANRGNDTGVNSGNDTGANSGKSRSRSENKSSRGSKSRGGSKSIQSERASVGGDLFLNGSVPEEGGRKYQLRSTNRRK	NA
b5014316-8808-4509-8b52-5435f39600c7	Pv_Sal1_chr01	+	544	1	full-splice_match	PVX_088040	PVX_088040	PVX_088040.1	1705	1	1517	-356	1517	356	mono-exon	FALSE	NA	NA	NA	NA	NA	3	NA	NA	NA	NA	NA	NA	A	coding	61	186	3	188	394542	394727	NA	10	GTGGTTCCCCACTCATGTGT	NA	NA	NA	NA	NA	NA	EEKELLLIEKKKLEEKIQLLLTLQAKKNLTETEVKRLQDLKAKLRSVKYAIKKEGLKKYFQ	NA
bcc9eb75-6968-4e33-b4ab-ed3ddc8db588	Pv_Sal1_chr01	+	719	1	full-splice_match	PVX_093615	PVX_093615	PVX_093615.1	3891	1	3414	-242	3414	242	mono-exon	FALSE	NA	NA	NA	NA	NA	3	NA	NA	NA	NA	NA	NA	A	coding	157	474	4	477	689456	689929	NA	25	ACACCTTCGCACAGTAGGGG	NA	NA	NA	NA	NA	NA	KMKRSESEQRFLLDEYDTLEHNLKKKKKKIWLVDRKIKNEVQRNHAHLSREYLSLKHYTKTYFNQMIDLQKRDGEVKRLFLRQIGLGNSQTANQTYHFLEESSCRFTRIDAKKKKKSQFAAWTSEQLAPDFNVLRHRLEGKVDYRQYCNPLSREIFRP	NA
c72f0a13-3b29-480f-bbc8-b7d1d415d501	Pv_Sal1_chr01	-	1310	1	genic	PVX_087965	PVX_087965	novel	NA	NA	NA	NA	611	80	mono-exon	FALSE	NA	NA	NA	NA	NA	12	NA	NA	NA	NA	NA	NA	A	coding	27	84	766	849	319824	319741	NA	75	AAAAAAAAAAATTCACACAA	NA	NA	NA	NA	NA	NA	LGIKPKRFTVEWVEANKERERAENTNPITRYLDRRRKERGPHWILEDFLPAHPCYLHMSKYHHDTELLRKREEEAAEKGEAGGD	NA
cc522132-05af-402c-afb0-4d5c9430b4b1	Pv_Sal1_chr01	+	562	1	full-splice_match	PVX_087745	PVX_087745	PVX_087745.1	11130	1	10999	-431	10999	431	mono-exon	FALSE	NA	NA	NA	NA	NA	35	NA	NA	NA	NA	NA	NA	A	coding	8	27	105	131	112522	112548	NA	15	ACGCAGTTGGGTATTTTTTC	NA	NA	NA	NA	NA	NA	PKNADAKKHKPLKLRYSVDSFYNVINSEDDANEDMFVRRPQQ	NA
cfd135d4-fe87-4c0b-a64c-2cacf83c65dc	Pv_Sal1_chr01	+	337	1	genic	PVX_093710	PVX_093710	novel	NA	NA	NA	NA	1699	286	mono-exon	FALSE	NA	NA	NA	NA	NA	7	NA	NA	NA	NA	NA	NA	A	non_coding	NA	NA	NA	NA	NA	NA	NA	15	CACGCGGGCTGCTCACCAGG	NA	NA	NA	NA	NA	NA	NA	NA
dc835b82-fb32-49e5-a465-7e79b7771318	Pv_Sal1_chr01	-	872	1	genic	PVX_087675	PVX_087675	novel	NA	NA	NA	NA	1466	163	mono-exon	FALSE	NA	NA	NA	NA	NA	16	NA	NA	NA	NA	NA	NA	C	coding	12	39	24	62	13130	13092	NA	15	CATTCGTCCATTCTGCGTTA	NA	NA	NA	NA	NA	NA	REYPEEDMQQQQQQQQQPR	NA
e4488356-1ea3-4469-bb81-ece2d3620e31	Pv_Sal1_chr01	-	440	1	genic	PVX_088115	PVX_088115	novel	NA	NA	NA	NA	917	306	mono-exon	FALSE	NA	NA	NA	NA	NA	9	NA	NA	NA	NA	NA	NA	B	coding	43	132	3	134	440445	440314	NA	30	TAACAGCGTAATAGCGCCCC	NA	NA	NA	NA	NA	NA	LYLYELDEASEFLEKLYESYPSHESLPVLKNIDDAVDNFVAQF	NA
ed364ffa-bfae-417c-9271-6e29a9a344a6	Pv_Sal1_chr01	-	1151	1	full-splice_match	PVX_087975	PVX_087975	PVX_087975.1	957	1	278	-472	278	472	mono-exon	FALSE	NA	NA	NA	NA	NA	11	NA	NA	NA	NA	NA	NA	A	coding	19	60	620	679	327683	327624	NA	10	CGGGGGCGAGACCTCCCCGT	NA	NA	NA	NA	NA	NA	LQCEKKKKQKGKGQIGLTQVEYIGKPLIGGDFTLINHDGKVVTNEDFKKKFCLIYFGFTYCPDICPQELEKQTIVIERIVKKYGDVITPVFISVDPNRDTLAQVKHYCSSFSDRLVGLTGTKEQIRRVAKLFRVYYNEHVVGEEQTEEQTEKQKERQTDTQTEAQSGDPPRAPSYNYLIDHSIIHYLLDADGKFVDFFGKNCTTSEMVERISHYVDLHLQSGAAV	NA
ef5055b7-5849-4208-a4d4-52334db3377b	Pv_Sal1_chr01	+	1100	1	full-splice_match	PVX_087760	PVX_087760	PVX_087760.1	2722	1	1622	0	1622	0	mono-exon	FALSE	NA	NA	NA	NA	NA	14	NA	NA	NA	NA	NA	NA	A	coding	60	183	614	796	130113	130295	NA	10	CTTTACCGCTTCTTTACCGC	NA	NA	NA	NA	NA	NA	DDPDSRSNAQSESLSIDNLLGETNKKYDYQVYDTSNYKKDLINYNASTNINSVDSSRSNLFYDKSVSNAPQEFPSDASNLDVCILTSREDKGRSGSYDCNVDVNFSKGDNSFHAPLYGQDFQQNYAQYGVANEEVKFHQGGKNEERYQHDQYNLRGHSGYGGSPIAHGYEAGQEKGGSHAEAHHDDGHHSGAHHGGILHSGAHQMDAYGANYNSATALQAQHSPDGGAPNSMDMKHIEGDQFSNLKRDIVYVSDDDDDLISAFR	NA
fc5f276b-0e9e-40e9-92e2-c095ea840721	Pv_Sal1_chr01	-	1122	1	genic	PVX_088240	PVX_088240	novel	NA	NA	NA	NA	4149	302	mono-exon	FALSE	NA	NA	NA	NA	NA	7	NA	NA	NA	NA	NA	NA	A	coding	154	465	356	820	527964	527500	NA	20	AATGGTTAGCCGCTTCCGAT	NA	NA	NA	NA	NA	NA	LYQFVERTFLSGQTSDSFGGADLLPVGSHPPEEAPHGGHNLHTIFHLAEFYDYDVLDKRKAGELYRRAIQLIAREERAKRAQRVDQADQADQTDGADRADHPPLTVPPLVPFVPIAKRMQMLTSYIYFLLDTAPSAGRADILNLYENLHLLVLVAGSALDDGFYYEGGEAVGWGDPSIRGSPPADPPQASQTIRRTFNAGDLDQVVTLLCENAVYLYRIKGENPRYVSIYKKMWRLVLRVSHMDECVLRNYHLLEGRRLGLLDYLAFFYLYR	NA
03b3fd41-0327-4b78-a347-26bca3931584	Pv_Sal1_chr02	-	823	1	full-splice_match	PVX_081235	PVX_081235	PVX_081235.1	2220	1	1948	-551	1948	551	mono-exon	FALSE	NA	NA	NA	NA	NA	4	NA	NA	NA	NA	NA	NA	A	coding	89	270	3	272	186595	186326	NA	85	AAAAAAAAAAAAAAATACCA	NA	NA	NA	NA	NA	NA	LHCKIDELENGLKNKNKKNIFNQPNGTERESNPFIINSDEEINQQLSNYLNLNHEQRTELFKNFLYHWRETNKAGQKFYEQSCVAGAPL	NA
075bdff5-e06f-4cb4-a62f-5e68d25e9093	Pv_Sal1_chr02	-	939	1	genic	PVX_081730	PVX_081730	novel	NA	NA	NA	NA	2285	448	mono-exon	FALSE	NA	NA	NA	NA	NA	5	NA	NA	NA	NA	NA	NA	A	coding	59	180	312	491	615032	614853	NA	40	AAAATTCCCACATATGTTAC	NA	NA	NA	NA	NA	NA	DKGLKNLEKKEQKHSADVKGASGNGLRAPRRDNLNASESASASASACASDSASERKERKKIASYSKDKNEDYCKSKKGEHKPGTGERKPGDEEPSQKGIKKKEMRGGKDTRDSTEEAKYNEKTPSGSKKCKDEKTRRERKSDGHHKDDTLSTIDEDGKREHT	NA
0a72bd86-5e1d-40ba-b70f-c683dc6646cc	Pv_Sal1_chr02	+	865	1	genic	PVX_081277	PVX_081277	novel	NA	NA	NA	NA	812	674	mono-exon	FALSE	NA	NA	NA	NA	NA	12	NA	NA	NA	NA	NA	NA	A	coding	62	189	3	191	227032	227220	NA	15	TCACTCGGCGGCCCTATACC	NA	NA	NA	NA	NA	NA	GDGPHGDGLNDHEEKEEDKLKKELQELINAEEKGQLQLQPGDQHSGAGDFADENESDVEDYF	NA
0b936e04-2abf-47dc-a11a-b7846547cbbe	Pv_Sal1_chr02	-	485	4	novel_in_catalog	PVX_081722	PVX_081722	novel	396	5	NA	NA	0	0	intron_retention	FALSE	canonical	NA	NA	NA	NA	4	NA	NA	FALSE	NA	NA	NA	A	coding	130	393	1	393	606127	605092	FALSE	20	GGCAAGGATAGCGGTGCGGG	NA	NA	NA	NA	NA	NA	MDETQSARIVNLFNLKKKDKDYVDKQDLIVILKSLGFKICYEIFEDSKNCYSFEELSDYVLKFESNYYAKEKVEKCIRFLNPQSETISKSSLKTLLCEHGNKFTESEFKKFLVDLPVMPTLPNDFTKKYY	NA
0e387e21-69e8-49d4-bb37-16314f70f848	Pv_Sal1_chr02	+	1543	3	novel_in_catalog	PVX_081400	PVX_081400	novel	4437	4	NA	NA	3718	687	intron_retention	FALSE	canonical	NA	NA	NA	NA	5	NA	NA	FALSE	NA	NA	NA	A	coding	137	414	36	449	322513	322926	TRUE	20	TTTTATAATTGTGTTATTTT	NA	NA	NA	NA	NA	NA	DTFVDWVQHDYMGNLFKNDFIFLNKKLIAWRYFYFQSNVDDSEISSKWLKTCKKISKLEDHNVQMQCFHISSIFNETDEAIIEVTLINLGITIITILIVTAYIIKGFNSCLIIALIIFLIDLCIFGFMCLCGITVNIISMVILVLSVG	NA
0f7d8f07-dd8a-4941-95d5-5363de44d257	Pv_Sal1_chr02	+	819	1	full-splice_match	PVX_081610	PVX_081610	PVX_081610.1	2286	1	-621	2088	-621	-2088	mono-exon	FALSE	NA	NA	NA	NA	NA	5	NA	NA	NA	NA	NA	NA	A	coding	45	138	58	195	486559	486696	NA	15	GTGTACCTCCTTCACATGCG	NA	NA	NA	NA	NA	NA	NGSRPTQSWVEAAQKKKKKMWEKNPPFCCVNLYISYSTIDGTIGTNVAFFFFFFFFLPLLVRFG	NA
1108c5df-ea63-47ff-a425-71328f43fb6d	Pv_Sal1_chr02	-	917	1	full-splice_match	PVX_081485	PVX_081485	PVX_081485.1	7458	1	6953	-412	6953	412	mono-exon	FALSE	NA	NA	NA	NA	NA	7	NA	NA	NA	NA	NA	NA	A	coding	115	348	158	505	374522	374175	NA	15	TTTCTCATTGGAGCGACTGG	NA	NA	NA	NA	NA	NA	MEPVLCSLEGDNADEVNDPTEEANQMDHSTRDYEVCEPDQEQLILGENPQNSVDGYNQETGSLPGGARGEPNEGSTNKGSYRRKNKNKKGAFEKGPSDTGAYSNRVSKPARSKKK	NA
221df79d-2944-4037-8948-a27e8f731f48	Pv_Sal1_chr02	-	820	1	full-splice_match	PVX_081565	PVX_081565	PVX_081565.1	1509	1	985	-296	985	296	mono-exon	FALSE	NA	NA	NA	NA	NA	3	NA	NA	NA	NA	NA	NA	A	coding	141	426	99	524	442561	442136	NA	40	CTGCTTACCCAAAAAAGGGA	NA	NA	NA	NA	NA	NA	VLSGQDSSHPNYHGYHNQAEALNSLNATLQQFMSYQISSEKKILQSLNTLQESIQYLHAELKQVKKNVVTKSEDPKHFQKIFTTELSGLKSLFHSHAQHSKKNMEDITDRLTKRINENQELKLLAEKAQKLETIISKGNSTSYHFSFAFAALIILTLILIYKKIRDVDKKHIL	NA
24c5933b-1987-477b-bdee-924d0f85e329	Pv_Sal1_chr02	+	719	1	genic	PVX_081710	PVX_081710	novel	NA	NA	NA	NA	1516	335	mono-exon	FALSE	NA	NA	NA	NA	NA	4	NA	NA	NA	NA	NA	NA	A	coding	112	339	46	384	601732	602070	NA	40	CCTTCCAAGGGGAAGAAAAC	NA	NA	NA	NA	NA	NA	CEILFTKDYEQNINFMFNSILSKLHMFEFSVFHNVLLVGGCSNIKGIVSKIAQSLFHALREKKKTSVKDLENRVNFLFPKISPNLRQFIGASICSNLENLPDYTQEHVHNSVLYDHLNEDVYLTFKR	NA
29ea3ca4-22a7-4f37-b419-a0d3159a94fc	Pv_Sal1_chr02	-	747	1	full-splice_match	PVX_081385	PVX_081385	PVX_081385.1	3360	1	3255	-642	3255	642	mono-exon	FALSE	NA	NA	NA	NA	NA	3	NA	NA	NA	NA	NA	NA	A	coding	34	105	1	105	293290	293186	NA	15	TACGTTTCCCTGCGAAGCGT	NA	NA	NA	NA	NA	NA	SKVELLEGSLRDVPVESLTEEYLSEVVRSLPGGD	NA
2b547329-0356-4579-8c92-90c5abb4f905	Pv_Sal1_chr02	+	473	1	genic	PVX_081320	PVX_081320	novel	NA	NA	NA	NA	865	234	mono-exon	FALSE	NA	NA	NA	NA	NA	8	NA	NA	NA	NA	NA	NA	A	coding	28	87	153	239	249004	249090	NA	45	AAAAGGAGAGGCATATACCT	NA	NA	NA	NA	NA	NA	ILLTVYCLSITYTYRFSSYWDLRSVRKLQHKFSFDYGHYVSRTNVFYAVLMYLSYLFLFAKYFYGRYLCAPPGKQKPA	NA
31546efa-1f0a-4c13-ae33-703cb84426b9	Pv_Sal1_chr02	-	633	1	full-splice_match	PVX_081335	PVX_081335	PVX_081335.1	1126	1	1049	-556	1049	556	mono-exon	FALSE	NA	NA	NA	NA	NA	28	NA	NA	NA	NA	NA	NA	A	coding	1	6	72	77	255931	255926	NA	15	GGTTAGAAGCGGTTGCTCTG	NA	NA	NA	NA	NA	NA	YYDDGQVKTVFNFDQDSAPQEQLM	NA
3fccdbc1-f670-406d-adeb-b44fe3a5b3ed	Pv_Sal1_chr02	-	787	1	full-splice_match	PVX_081655	PVX_081655	PVX_081655.1	3010	1	2522	-299	2522	299	mono-exon	FALSE	NA	NA	NA	NA	NA	4	NA	NA	NA	NA	NA	NA	A	coding	160	483	6	488	537289	536807	NA	30	GGCAAATGGGAAGTGGGCAC	NA	NA	NA	NA	NA	NA	FMTNVTAQQLLLDCHAIEKGLFQTAALLSTTRGEQPPHGAAAEAHTCAAASASALADDECIIPQTYFNYVKNQMRKIQFLIKIFISNIYDMDSFNMLLSESNNICTIEEIEKILSLKEDATGAKGPPREPSQNKNYVHDIKERGMKAAEEVKFFFNRITSM	NA
420d934c-20c2-410b-8f90-e14d917b44a1	Pv_Sal1_chr02	+	1248	1	full-splice_match	PVX_081240	PVX_081240	PVX_081240.1	3813	1	2749	-184	2749	184	mono-exon	FALSE	NA	NA	NA	NA	NA	3	NA	NA	NA	NA	NA	NA	A	coding	353	1062	3	1064	192854	193915	NA	25	TCGAACAGCCCCCTCCAACT	NA	NA	NA	NA	NA	NA	MNGFFFRNVHLWGTASYFNELDAPKYLLVPYHFNNVSKIKLFCLKLLHLMTLFNVSFTNVSVSSSSLGPFHFGAPRAGHSARGQAVGNYAVGGAAPGAAPGAATCEAEKAYVFDPHVEDLLLFAEKRESGYRQLQQAGKPQTASCQASTFHFHTLESFLTNTVCEKLNELKKWINNQSIYFNEKKKQPSQMQVIKTSSNKMSKKKFEVSYTPNFEKSLTDIILIAHQKGYRKAFSFYFPNEVAQDGVGSTSGRVDAKTGSTDQQAKGARTPGANLKNEQNILKTKILHNTGDAALTIADLVREEKSYMDRTINRQKEIYFTGKYVKTKGYYKNVEERCNAVLQPLHFCVFQGS	NA
48b261e4-8708-4523-adac-49d997b402fb	Pv_Sal1_chr02	-	710	1	full-splice_match	PVX_081510	PVX_081510	PVX_081510.1	441	1	-95	-174	-95	174	mono-exon	FALSE	NA	NA	NA	NA	NA	3	NA	NA	NA	NA	NA	NA	A	coding	146	441	96	536	399658	399218	NA	35	AAATTTTCGCCTTAACAAGT	NA	NA	NA	NA	NA	NA	MGCSKKRNNELLFPVAKLQKHFPPIEWWQGKEILHKIQKKNQRKFEKNPCDSLWGKFINCLRKYPHTFSKCRIEGTRYLQCLSSINQAEAIDKPTNYVKVLEYFKIFNETSRFKYKKPELADYSFSQSWPFGGEKGDAQDGGDKGA	NA
5c1847c9-aaeb-486b-b8a9-70a29e787e9b	Pv_Sal1_chr02	+	1026	1	full-splice_match	PVX_081810	PVX_081810	PVX_081810.1	3936	1	3833	-923	3833	923	mono-exon	FALSE	NA	NA	NA	NA	NA	4	NA	NA	NA	NA	NA	NA	A	coding	30	93	400	492	692406	692498	NA	40	TTATAAGCGAGTAAAGTGAG	NA	NA	NA	NA	NA	NA	VLAFAAYWRTKGHAFLAHAQCEGAAQIAIFLSARESMSNSRDGRRRRRGARRKHSRGPQKSEKAKK	NA
64531225-e17d-48e8-ad05-419a450e0459	Pv_Sal1_chr02	+	597	1	full-splice_match	PVX_081755	PVX_081755	PVX_081755.1	8070	1	8045	-572	8045	572	mono-exon	FALSE	NA	NA	NA	NA	NA	3	NA	NA	NA	NA	NA	NA	A	non_coding	NA	NA	NA	NA	NA	NA	NA	15	TTGCGGCATTATGCCATTGC	NA	NA	NA	NA	NA	NA	NA	NA
655a34a3-34a8-4780-81a0-bb4fd37f2e8f	Pv_Sal1_chr02	-	716	1	genic	PVX_081580	PVX_081580	novel	NA	NA	NA	NA	5984	519	mono-exon	FALSE	NA	NA	NA	NA	NA	4	NA	NA	NA	NA	NA	NA	A	non_coding	NA	NA	NA	NA	NA	NA	NA	15	TTTTCGTTGATTGTAAGTTT	NA	NA	NA	NA	NA	NA	NA	NA
65dd6f29-2c99-4ab7-a7f7-d262dfd52390	Pv_Sal1_chr02	-	803	1	genic	PVX_081450	PVX_081450	novel	NA	NA	NA	NA	1419	653	mono-exon	FALSE	NA	NA	NA	NA	NA	3	NA	NA	NA	NA	NA	NA	A	coding	49	150	1	150	351097	350948	NA	25	TGAAGAGACTTATTCTCCGT	NA	NA	NA	NA	NA	NA	LTHCKENNLVEEAYDSEEAESGSDFSEEEQSGSDYTAEDHSDGEQPNGE	NA
682b54f0-cb47-4ba0-be36-ceb4d39cd363	Pv_Sal1_chr02	-	1307	1	genic	PVX_081330	PVX_081330	novel	NA	NA	NA	NA	2340	179	mono-exon	FALSE	NA	NA	NA	NA	NA	167	NA	NA	NA	NA	NA	NA	A	coding	86	261	868	1128	251459	251199	NA	80	TAAAAAAAAAAAAAAGAAGC	NA	NA	NA	NA	NA	NA	MQENGTYFVQVLVGNKTSPEKQKAFVELNGVPIIKGVDLGPDEVFVATDRVQVTNRALVLTSTCLGGESACSRARVSIMAVQIVKT	NA
6ca5f3d6-0267-439e-8c8c-c573c3e9a4c2	Pv_Sal1_chr02	-	1533	1	full-splice_match	PVX_081290	PVX_081290	PVX_081290.1	705	1	-391	-437	-391	437	mono-exon	FALSE	NA	NA	NA	NA	NA	61	NA	NA	NA	NA	NA	NA	A	coding	234	705	392	1096	231903	231199	NA	20	TAAGGGAGTGGTTATCCTCC	NA	NA	NA	NA	NA	NA	MKLLRRGLLLLLCGSACLSLLARTRAVAYDLATLGSAEKRLALNLLQVFEEARGAERGFYERLDNSQRIFAQVGGCANGGDGGDSSGGSDRRGGGSDRRAAGGDAPASFLQVKSKGPVEEETIWRALYDTQLRRSPPNEQVHVYSLENVGKEFEHAQMEALVSQAVILKNQFEANLSYMQEELSRGRKVREAVSEALALEDRVAQAGVARGSFQNGALRGGAAGRGGSGVRVLC	NA
7481854c-83ed-4fd0-a707-81752b572763	Pv_Sal1_chr02	-	648	1	genic	PVX_081405	PVX_081405	novel	NA	NA	NA	NA	625	336	mono-exon	FALSE	NA	NA	NA	NA	NA	7	NA	NA	NA	NA	NA	NA	A	coding	33	102	211	312	324697	324596	NA	10	GTTTCGTCAACCTCTTTTGG	NA	NA	NA	NA	NA	NA	EVSGWSDRGNLVGPLHAKYLHYRNKLTKKKWKNGTKIYLEDGLTVGDVKRVLYGEEERIPRHLKVGCRGRMMEDTDNLAMAVRAFCKRDPKIFLWEDEHAAYL	NA
772cdd06-f29f-4c6f-8359-a46cfa4c4df6	Pv_Sal1_chr02	-	788	1	full-splice_match	PVX_081355	PVX_081355	PVX_081355.1	654	1	287	-421	287	421	mono-exon	FALSE	NA	NA	NA	NA	NA	6	NA	NA	NA	NA	NA	NA	A	coding	121	366	2	367	270192	269827	NA	5	TCACCTTGCCTGTTTTGTTT	NA	NA	NA	NA	NA	NA	DSNNNNAAASNEGAAADTAADANEANEANDATQDTNAEDTTANDVADNANTLNEDNQDDAGASNVAEASAGGNSNGDDVATPDDNADSAITEEPNNETNGSANEGASENVNEEAAPAEHTE	NA
85a26b37-cf02-4240-ab80-a2bb32dbc25b	Pv_Sal1_chr02	+	386	1	genic	PVX_081360	PVX_081360	novel	NA	NA	NA	NA	2242	367	mono-exon	FALSE	NA	NA	NA	NA	NA	5	NA	NA	NA	NA	NA	NA	A	coding	26	81	106	186	274975	275055	NA	0	TCCTTTTTTCCGTTTTTCCG	NA	NA	NA	NA	NA	NA	VQAVRVTEGAAQQEGDPHRKTAEKVKWCTLHDGREMFPMSGHILSARKLIRMFALMNCSSF	NA
88b66896-0480-4242-8c8d-241bbdd77297	Pv_Sal1_chr02	+	767	1	full-splice_match	PVX_081325	PVX_081325	PVX_081325.1	804	1	344	-307	344	307	mono-exon	FALSE	NA	NA	NA	NA	NA	5	NA	NA	NA	NA	NA	NA	A	coding	112	339	122	460	250553	250891	NA	25	CTACGTCTTCACAATCTGGA	NA	NA	NA	NA	NA	NA	LLQNVESQTYYLLSGKYRSWEKPRDVLKKKLQKYVNQIRDMHFATSHFNAEQKESEDPIEIGEFLGEWWKTQFNSVYLPYLPAHITRPKEYIRLYQVTLTSRCIFHLPPGFTLKALPLFDLGSCGVAIGGLTSVLSRFKLHCMVPLEEGQEG	NA
89dfdeed-b68d-4591-a72a-a7831df4dc9e	Pv_Sal1_chr02	-	849	1	full-splice_match	PVX_081475	PVX_081475	PVX_081475.1	1446	1	1010	-413	1010	413	mono-exon	FALSE	NA	NA	NA	NA	NA	10	NA	NA	NA	NA	NA	NA	A	coding	109	330	107	436	367692	367363	NA	35	TTAGGCGAAGGAAAAGTGGC	NA	NA	NA	NA	NA	NA	MHPSVTTIEQNDTTLGGNSTGMEKQTYAFFGKHQMSTIHELKNKIHVKCAQLCNISFVEEMVFAGSGYKNRMSLQDVERGRSLIVLHSQGFDEEVRCCHEILSYMESAA	NA
8b7adef5-6f31-4229-b800-98b82407050b	Pv_Sal1_chr02	+	755	4	novel_in_catalog	PVX_081210	PVX_081210	novel	631	3	NA	NA	-206	276	combination_of_known_splicesites	FALSE	canonical	NA	NA	NA	NA	6	NA	NA	FALSE	NA	NA	NA	A	coding	81	246	234	479	172942	173601	FALSE	15	TTTTGTCATTTTGTTAATTT	NA	NA	NA	NA	NA	NA	MENTKKETRADTVKAHLEAIEECKEKKEKYVKCFNNWYKNNFLKGDLTQACDDYYEDYQICVLNDLNKKGLGHLANLPKGK	NA
9115db5d-d3ab-4611-85b5-4fb59c8e18d4	Pv_Sal1_chr02	-	920	1	full-splice_match	PVX_081535	PVX_081535	PVX_081535.1	1281	1	759	-398	759	398	mono-exon	FALSE	NA	NA	NA	NA	NA	3	NA	NA	NA	NA	NA	NA	A	coding	116	351	172	522	414382	414032	NA	10	CGTGGTGGCGCCAGTACTTG	NA	NA	NA	NA	NA	NA	NQIEELPLSEKDKLFYVTQTTLSIDDCSLIVKRLKEKFPHIETIPSGSICYATTNRQMALNQICQECDLTIVVGSQSSSNAKKLVYSSQLRNTPAVLVNSVDDFDFSSLSDVRKIALTSAASTPEELTQKFVQVLTGEPFRYTLRLFEPVRENVPKWKLPKNLMGLIEERGKR	NA
9a877795-3e66-4468-a83c-3718bbd72ced	Pv_Sal1_chr02	+	543	1	genic	PVX_081315	PVX_081315	novel	NA	NA	NA	NA	739	400	mono-exon	FALSE	NA	NA	NA	NA	NA	4	NA	NA	NA	NA	NA	NA	A	coding	30	93	51	143	246189	246281	NA	50	AGGAAAAATACACTTAACTG	NA	NA	NA	NA	NA	NA	KEVDALNETLGKVLLYMKQDALPVCTPPPSAAVPLSCDEPIECVDI	NA
9a963715-c4e3-430e-8381-2b70a5d8e093	Pv_Sal1_chr02	-	979	1	genic	PVX_096975	PVX_096975	novel	NA	NA	NA	NA	1661	622	mono-exon	FALSE	NA	NA	NA	NA	NA	32	NA	NA	NA	NA	NA	NA	A	coding	119	360	3	362	75127	74768	NA	15	TTAGAGGGGTGCTTCCACTC	NA	NA	NA	NA	NA	NA	IDGRLNVWWLTIDGRLNVWRLAIDGRFHVRLVANVGRFNIWRVSNGGRLNIWRLAIDGRLNVWRFANSGRFNIWRLAIDGRFNVRLVANLGRFLVRLVSNVGNYGIRFDRHFEYHERVK	NA
PVX_081245.1	Pv_Sal1_chr02	+	1367	3	full-splice_match	PVX_081245	PVX_081245	PVX_081245.1	605	3	-361	-401	-361	401	alternative_3end5end	FALSE	canonical	NA	NA	NA	NA	10	NA	NA	FALSE	NA	NA	NA	A	coding	89	270	697	966	194612	195283	FALSE	20	CAAATGGGTTCCTGTAGGTC	NA	NA	NA	NA	NA	NA	MGKSCNAFDLFMHQYIVKYKSSKVCYLCKNKVTANHVEKMEDVCPQMWRHLHGLTMQPQCPLQSFGQVLRVKDLRFEELEKYRDALQRK	NA
PVX_081420.1	Pv_Sal1_chr02	-	821	6	full-splice_match	PVX_081420	PVX_081420	PVX_081420.1	507	6	0	-314	0	314	alternative_3end	FALSE	canonical	NA	NA	NA	NA	16	NA	NA	FALSE	NA	NA	NA	A	coding	168	507	1	507	332149	330838	FALSE	45	AATGCAGAGGGAGAAATCCA	NA	NA	NA	NA	NA	NA	MNRKPPNMIRSSNARSKRNELNEEQKLEIKEAFDLFDTNGTGRIDAKELKVAMRALGFEPKKEDIRKIISDVDQDGSGTIDFNDFLDIMTIKMSERDPKEEILKAFRLFDDDETGKISFKNLKRVAKELGENITDEEIQEMIDEADRDGDGEINEEEFMRIMKKTNLF	NA
PVX_081460.1	Pv_Sal1_chr02	+	934	2	full-splice_match	PVX_081460	PVX_081460	PVX_081460.1	648	2	0	-286	0	286	alternative_3end	FALSE	canonical	NA	NA	NA	NA	21	NA	NA	FALSE	NA	NA	NA	A	coding	215	648	1	648	359825	360632	FALSE	15	CTTTCGCGTGCAAGTCGAGT	NA	NA	NA	NA	NA	NA	MDLAFYNNNKYTLNYQNEVTKKIVRKILNRLGENRQGESPGTADCSRKKIVDYFAEAELLFTLHDLSQSGEVDIMLFPQMARQLKQVYDAPQVRKFQKEMNIKQISKMNLPMFLTLLKRKLFQVIDEEGTFDKHFNVLDMQKKNAVDLDVLRTYLGLVGDKVSPEDFDFFVKCSTQGEGLLPGEGGALPPSGEPTRLLAITAKQYRDMLTCYQHI	NA
PVX_081570.1	Pv_Sal1_chr02	+	1547	10	full-splice_match	PVX_081570	PVX_081570	PVX_081570.1	1140	10	0	-407	0	407	alternative_3end	FALSE	canonical	NA	NA	NA	NA	7	NA	NA	FALSE	NA	NA	NA	A	coding	379	1140	1	1140	445875	448556	FALSE	40	CTACTCCACGACAAACATAT	NA	NA	NA	NA	NA	NA	MNEYAKQLFSNQPIIIDNGSGYIKSGFAGDDVPNLVFPSYVGRPKYKRVMAGAVEGNIFVGNKAEEYRGLLKVTYPINHGIIENWNDMENIWIHVYNSMKINSEEHPVLLTEAPLNPQKNKEKIAEVFFESFNVPALFISIQAILSLYSCGKTNGTVLDCGDGVCHCVSIYEGYSITNTITRTDVAGRDITTYLGYLLRKNGHLFNTSAEMEVVKNMKENCCYVSFNMNKEKNSSEKALTTLPYILPDGSQILIGSERYRAPEVLFNPSILGLEYLGLSELIVTSITRADMDLRRTLYSHIVLSGGTTMFHGFGDRLLNEIRKFAPKDITIRISAPPERKFSTFIGGSILASLATFKKIWISKQEFDEYGSVILHRKTF	NA
PVX_081790.1	Pv_Sal1_chr02	+	694	2	full-splice_match	PVX_081790	PVX_081790	PVX_081790.1	834	2	140	0	140	0	alternative_5end	FALSE	canonical	NA	NA	NA	NA	7	NA	NA	FALSE	NA	NA	NA	A	coding	85	258	3	260	654037	654294	TRUE	15	TTTTTCGAATTGCCCTTTGA	NA	NA	NA	NA	NA	NA	MNEEKKIKLINVAKEVYHNINNNKINSWRCATIALRDKIKEVFDFNEKGWHIIIGYKFGFFCTHEVYNALHFKLDHVEFLIFKHG	NA
PVX_081792.1	Pv_Sal1_chr02	+	707	2	full-splice_match	PVX_081792	PVX_081792	PVX_081792.1	15096	2	14729	-340	14729	340	alternative_3end5end	FALSE	canonical	NA	NA	NA	NA	7	NA	NA	FALSE	NA	NA	NA	A	coding	44	135	233	367	671301	671435	FALSE	15	TCATTTGGTGTTATTTATTC	NA	NA	NA	NA	NA	NA	DDLELSVAIGPSPAELLDDTVHFTITCLSIEGAQWSDAEGCLTLSDELAIDLPPVTITWEKKEILNKKISEKANSTFMELPIYLDKSRRSFIGFWKFPVSRGVLQQNWYQRGVAIFLSKTY	NA
PVX_081815.1	Pv_Sal1_chr02	+	557	3	full-splice_match	PVX_081815	PVX_081815	PVX_081815.1	1325	3	961	-193	961	193	alternative_3end5end	FALSE	canonical	NA	NA	NA	NA	13	NA	NA	FALSE	NA	NA	NA	A	coding	19	60	305	364	695951	696010	FALSE	15	ACTTAGTTTTGCGGGCACCC	NA	NA	NA	NA	NA	NA	KAVAEFKFSSNSGKSELIRNLQSDKKLFFSGLCQFIKEARDIKGVVTLLSHFNDTFPIKVNVYFLKGNNVVPLSVGVPFDLDGVDAVSVLPQGSSSLQVKTMKKDMFVSRGNSEGASVSF	NA
b104bef2-cf1e-4bf5-87e7-7c138668cf48	Pv_Sal1_chr02	-	468	1	full-splice_match	PVX_081715	PVX_081715	PVX_081715.1	1241	1	1065	-292	1065	292	mono-exon	FALSE	NA	NA	NA	NA	NA	7	NA	NA	NA	NA	NA	NA	A	coding	52	159	18	176	602810	602652	NA	5	ATGTTTCCTCCCCTTGGTGT	NA	NA	NA	NA	NA	NA	YLYEKMVDNEKAHLGLILKRLRTMREKLEREQRQAGAHPHTDGSGKDESNEENAKRG	NA
b9623b8b-a3b8-4004-94d7-b3ce0ee8645e	Pv_Sal1_chr02	-	432	1	genic	PVX_081785	PVX_081785	novel	NA	NA	NA	NA	2178	182	mono-exon	FALSE	NA	NA	NA	NA	NA	4	NA	NA	NA	NA	NA	NA	A	non_coding	NA	NA	NA	NA	NA	NA	NA	20	TCAATATTGCCTTTCCGGGA	NA	NA	NA	NA	NA	NA	NA	NA
bcabac5b-cd8c-40ea-9ba3-73271faf92ad	Pv_Sal1_chr02	-	879	1	genic	PVX_081845	PVX_081845	novel	NA	NA	NA	NA	1435	796	mono-exon	FALSE	NA	NA	NA	NA	NA	9	NA	NA	NA	NA	NA	NA	A	non_coding	NA	NA	NA	NA	NA	NA	NA	25	TATTTTTTATTTGAAATGGT	NA	NA	NA	NA	NA	NA	NA	NA
d1722e2b-b5d6-40e0-bf8d-32485cb67a05	Pv_Sal1_chr02	-	918	1	full-splice_match	PVX_081365	PVX_081365	PVX_081365.1	6300	1	6082	-700	6082	700	mono-exon	FALSE	NA	NA	NA	NA	NA	22	NA	NA	NA	NA	NA	NA	A	coding	61	186	33	218	276107	275922	NA	15	TTTTAGCCCAGTTTGGCGTA	NA	NA	NA	NA	NA	NA	SPANKNTVNEMNLKYLEVLNSQFNFSARENRKNECDPNALNSSVMNFQNDLDKKYKNPLVDLCDKGSVKKL	NA
d1e99436-b694-4963-ae58-f23a5021f4f4	Pv_Sal1_chr02	+	351	1	genic	PVX_081620	PVX_081620	novel	NA	NA	NA	NA	3922	248	mono-exon	FALSE	NA	NA	NA	NA	NA	5	NA	NA	NA	NA	NA	NA	A	coding	14	45	59	103	497698	497742	NA	25	TCAGAGGAAGGCATTGGCTG	NA	NA	NA	NA	NA	NA	TKNYDAYKYLFHNHAFFLIMSTKPMLGPLLKFQ	NA
d8a43e0f-4c5b-429f-8e67-144b197baeb1	Pv_Sal1_chr02	-	1077	1	genic	PVX_081847	PVX_081847	novel	NA	NA	NA	NA	815	641	mono-exon	FALSE	NA	NA	NA	NA	NA	7	NA	NA	NA	NA	NA	NA	A	coding	138	417	20	436	748096	747680	NA	25	TTTTATCCATACTTATGAGT	NA	NA	NA	NA	NA	NA	PSKHENMHGKELYKSKDSHKGLKHRRNRKGFFSSVLKFLKSSDLMYEKELMNLMLSDRRTGSCSKKLSRKLKLYFNVLSPILTCAIFVLGSMAVDNPIGVAVAFVVYFITMVYVLYKSVRVSKKCSFRDWINKRRRAELAAARR	NA
de24060d-4bd0-407f-a957-ac1ba2725cce	Pv_Sal1_chr02	-	507	1	full-splice_match	PVX_081765	PVX_081765	PVX_081765.1	2679	1	2610	-438	2610	438	mono-exon	FALSE	NA	NA	NA	NA	NA	3	NA	NA	NA	NA	NA	NA	A	coding	7	24	46	69	638101	638078	NA	30	AATGAGACTGCGCGGGCACA	NA	NA	NA	NA	NA	NA	DDDIFKNILLNNCAGMQNMTIR	NA
dff88ae0-9525-4d9e-b28f-82a4e23ef65a	Pv_Sal1_chr02	+	481	1	genic	PVX_081832	PVX_081832	novel	NA	NA	NA	NA	2928	417	mono-exon	FALSE	NA	NA	NA	NA	NA	3	NA	NA	NA	NA	NA	NA	A	non_coding	NA	NA	NA	NA	NA	NA	NA	50	ACAAGAAAAGGACTTTACAT	NA	NA	NA	NA	NA	NA	NA	NA
f0121cac-7466-441c-8f6a-43964e0d15db	Pv_Sal1_chr02	+	1114	1	full-splice_match	PVX_081650	PVX_081650	PVX_081650.1	2113	1	1237	-238	1237	238	mono-exon	FALSE	NA	NA	NA	NA	NA	5	NA	NA	NA	NA	NA	NA	A	coding	287	864	13	876	535458	536321	NA	60	AAAACGAAAAAAGGTTAACC	NA	NA	NA	NA	NA	NA	MYLHKKQREKMIKMYLLLSLLLMPFGQLYMYCIENDLSMEELLKILKNKTEMLENKYNDILHELIDKYFPLSNEPLLPDFKDLNYPENLPTLVIDLNYVIAKLEYDRKTGWRVLKRPYADLFFKELSSFYEIVIWSDDNFPVAQEVISKWGIPAIGCLHRDQCSKRKRYYVKDLKRLGRNLDRVVIIDHDAHAFMLQPENGILIKEFHGDVNDREILCLIDLLKSFAISSYDISQFLRKYGGGDYNIGKRYMQLKSDTEQKSQRIRSLGKIFHLDGKKAPNGMSFNS	NA
4f7317a1-9fac-46b8-82cd-d665780fa001	Pv_Sal1_chr03	-	1026	1	genic	PVX_096065	PVX_096065	novel	NA	NA	NA	NA	720	647	mono-exon	FALSE	NA	NA	NA	NA	NA	4	NA	NA	NA	NA	NA	NA	A	coding	121	366	14	379	825226	824861	NA	35	CCATCGTACACAATTACATG	NA	NA	NA	NA	NA	NA	SGPDMTQEQMIQLYFELHDYLRRKFQIMVDELWLYTLSIAKEKHLREEYRSKYWWECSHILMSNLKKMHANDLDHFANFLKKESCSIDEFKKYMADKIIRWQNFTSEKKKMWMPILRNQLIRYCP	NA
581f25ea-993a-49ad-bc8e-5ecda1019ad1	Pv_Sal1_chr03	+	1248	4	novel_in_catalog	PVX_000910	PVX_000910	novel	2580	12	NA	NA	-289	536	intron_retention	FALSE	canonical	NA	NA	NA	NA	9	NA	NA	FALSE	NA	NA	NA	B	coding	140	423	290	712	210925	214899	FALSE	10	TGCTGCGGGGCGGGTGCATA	NA	NA	NA	NA	NA	NA	MNVEEKYKLVKEKYKEIKEQNDILKKAIVEYKKDIKQLERNNEEQKDKISRMADENNDLLSSNSQLSSKVAQLASSLEDKMNTLHDLIVTLEKQLSKLNAEKNVNKFFILCSICGSKNSIGTILKNRKCLKCCSIIIFFQ	NA
6c1e9a87-7233-4036-b7dd-e65917d253c5	Pv_Sal1_chr03	-	1187	7	novel_in_catalog	PVX_096210	PVX_096210	novel	930	11	NA	NA	683	516	combination_of_known_splicesites	FALSE	canonical	NA	NA	NA	NA	43	NA	NA	FALSE	NA	NA	NA	B	coding	218	657	15	671	688905	687068	FALSE	50	AAAAAAGGAAAGTTGCTCCA	NA	NA	NA	NA	NA	NA	MIAPPPGEIKQILQQEPFHLTSKRCGRRIHPEVASGSIFSKQSSKKTSSYSLSSNPCRWGVDVLRYPLPPPRRNYRHVGNLSTCLVPNKSADTFIPKKSPSHYVTQLEKSLCPKESASTQGCSRKQIRSHPSKLEINCIPKDLEQSETKPACTPRRDNLNADLTPIDHVGRRPFHINTTCRNKQCSVAFDSAREPSPFRPGKRIGYLPAKREHSVVLC	NA
90614e27-0910-487c-83d2-f6fbd415750f	Pv_Sal1_chr03	+	1185	1	genic	PVX_096070	PVX_096070	novel	NA	NA	NA	NA	1169	680	mono-exon	FALSE	NA	NA	NA	NA	NA	19	NA	NA	NA	NA	NA	NA	A	coding	167	504	2	505	821533	822036	NA	45	TTCAACTACACGGATTAAAA	NA	NA	NA	NA	NA	NA	SGNCGGHHGNSSANSGNSGCPHAASGNSSNSVNAPGAGASPSSAKLSGPGTPPPAPTPSPATPSSKDDAGKAIDQIDQQIEKKKKNKKICLISAAATALTLLLGGALGFGIYKNRKAPQVNVENANGAPATESSETVVQGNSETPAPTDAPAAPETTPETPETPQES	NA
PVX_000005.1	Pv_Sal1_chr03	-	1532	2	full-splice_match	PVX_000005	PVX_000005	PVX_000005.1	1089	2	294	-737	294	737	alternative_3end5end	FALSE	canonical	NA	NA	NA	NA	45	NA	NA	FALSE	NA	NA	NA	A	coding	258	777	19	795	957742	956829	FALSE	35	GTTATTATGAACTGTATATA	NA	NA	NA	NA	NA	NA	QIGRTNMFLFHVKVLIFAFFFWNSSNSNKSSFNKSCDEKRCEQNVFSVKKSRVLTEYDSYDSGSQSNLYSLEDMEDDEREERLRELISYYNKFLNYYPELNTKDKIIKLKNPESTRRRNYVANGKENVQQVNSVPERSYEYDEVDNLEDTEEFEEFEIVIETHHFEEPDYLDEYLDLDIDIEDKDLTTLDGIYEEMSTFKRKYLEIRNKIIAYINNFNWNSELIYDYMLVFLPLSILLTIFCLHYASPNVFITTGVAALTLFVL	NA
PVX_000550.1	Pv_Sal1_chr03	-	1204	9	full-splice_match	PVX_000550	PVX_000550	PVX_000550.1	2904	9	2098	-398	2098	398	alternative_3end5end	FALSE	canonical	NA	NA	NA	NA	75	NA	NA	FALSE	NA	NA	NA	A	coding	265	798	9	806	480094	478087	FALSE	45	AAACGGAGAGAGAAGAGCTG	NA	NA	NA	NA	NA	NA	KNMLEEDLKNTIEAFQAQLDTVKRFKDENELLKTNEHLMKEIKLLQDKYKDVDLFFKSKYKLLLNDIERYKKLLDERKTKAISQEAEALRAKLEAAEQEKNELRRETVKIKSYYQEEKRSKTELESRLEDLRLKMEGLNKSLEEERSKGKSTSGCMRELEELKKNNLMLHQKNLAISDQVNLLVTEKNRLSKMVDSLTKDIEKAKTNGGLRSAESQKKGPRPLPSDAPNQSEDDAHRKLLKEVESLRGENELLKKRIKKFSKFNSMA	NA
PVX_000610.1	Pv_Sal1_chr03	+	1690	2	full-splice_match	PVX_000610	PVX_000610	PVX_000610.1	1821	2	500	-369	500	369	alternative_3end5end	FALSE	canonical	NA	NA	NA	NA	3	NA	NA	FALSE	NA	NA	NA	A	coding	352	1059	263	1321	436378	437590	FALSE	100	AAAAAAAAAAAAAAAAAAAA	NA	NA	NA	NA	NA	NA	GAKGDGSNLFQGDPLLGDAIIGENFVEENKEFIKKQILSDLYSKFIIEVVNNNTVSFLDQLSGDKSSSSEFQIELEESCSPFFCEKVMRAKEVQKPGVAEASQASEASQANSASTSNAANPASTSNSVSDEREIKLHSGGADGRANDAAEGTDHLVVNLDAVKRAAEGDTQKGTDQADVEGLFTRTVDGNEEKQKIILTDGDNVYVLEEITQGGNSPFGQEDPNKQHVEQEIKMHVPSEVNEREGERNKDLLEDLLNSSDSILDDISGPVSNIQTDSAKGIREHDRSKDAPTSPDSSAPNDVNDLKENIFTLNEEELSKKILDDIKMNSEDKVECYTMSDDESKCNSYKKCTYVNIDGKDTCFLDYNYMLFLKNSNCSLQPKSALLSISKDLLRNEIINRQMFQLLRNSNNKNFICDTITYSFLTNVVDNTSYEEEIFT	NA
PVX_000725.1	Pv_Sal1_chr03	-	1218	2	full-splice_match	PVX_000725	PVX_000725	PVX_000725.1	910	2	0	-308	0	308	alternative_3end	FALSE	canonical	NA	NA	NA	NA	4	NA	NA	FALSE	NA	NA	NA	A	coding	205	618	293	910	351186	350569	FALSE	10	TTACCAGTCGCTTCGCTTCG	NA	NA	NA	NA	NA	NA	MARRNVSENEIMSKIDALTLKEAKGAPSVSVRNYTKFIAHKLRKNREGIISCKEQIRNLESLTRRMHSELSDGNKELKKLKKNIVQSDVLNAQLELNIISQMKRNNAHKSRISLLKKKKKDINKAKGIINSDIDYMQTRVPMIRHNVQESEEKYYKLIGAKDKLHSEMLKFKRDRRDLEHHLTHTKRSHDLLKSQMQNFVVGLGP	NA
PVX_000735.1	Pv_Sal1_chr03	-	888	2	full-splice_match	PVX_000735	PVX_000735	PVX_000735.1	2862	2	2465	-491	2465	491	alternative_3end5end	FALSE	canonical	NA	NA	NA	NA	6	NA	NA	FALSE	NA	NA	NA	A	coding	87	264	134	397	343697	343230	FALSE	5	GGCCCCTCGCCGCGTCAGTT	NA	NA	NA	NA	NA	NA	GFGSFDKKTREKLKGLVCEPDLFQIKLTDDDEFLIICCDGIFDVMTSQEAVNTVRASLVESSDPTVAAEALCQLAYKRKALDNLSVVVVIFQNPEMKKSAQSAEGASLYAGQAGRVRRRIRFSSLKNLIGP	NA
PVX_000920.1	Pv_Sal1_chr03	-	573	2	full-splice_match	PVX_000920	PVX_000920	PVX_000920.1	3015	2	2728	-286	2728	286	alternative_3end5end	FALSE	canonical	NA	NA	NA	NA	4	NA	NA	FALSE	NA	NA	NA	A	coding	18	57	231	287	202885	202829	FALSE	25	TTTGGCGAGCGGAGGAGAAT	NA	NA	NA	NA	NA	NA	ICNEKYYHSYKGDVVKRRTYDDVLILELASHRNGCVISNDNYTDIEADTACEEIKHVISHYVVKHHYDKQNGFGLDMTKKPLKFVLNSLFQKIN	NA
PVX_000925.1	Pv_Sal1_chr03	+	1308	7	full-splice_match	PVX_000925	PVX_000925	PVX_000925.1	936	7	0	-372	0	372	alternative_3end	FALSE	canonical	NA	NA	NA	NA	10	NA	NA	FALSE	NA	NA	NA	A	coding	263	792	145	936	200135	202240	FALSE	10	TGGGCGTAACCGCGGGCGCG	NA	NA	NA	NA	NA	NA	MKASAEVLVIPSLHDNFAYVIIDEKTKKAACVDPVEPEKILRKIENLSVDLEYVLCTHHHYDHSGGNIRMKELKKKIKVVGSAYESTPGVSEKVYDSQIVRLGELCIKAIHAPCHTKGHIMYYVYKMDDQKNEDNNYAPILFTGDTLFIAGCGRFFEGSAREMFKNIEKVKGYRKETLIYCGHEYTLNNLRFAMSIENDNEHMKNKMKEAEEKVNSRKPSVPSTIEQENLINPFFRTHHYTDKFNTTDEVKILDKLRELKNNF	NA
PVX_096020.1	Pv_Sal1_chr03	-	1580	2	full-splice_match	PVX_096020	PVX_096020	PVX_096020.1	1339	2	347	-588	347	588	alternative_3end5end	FALSE	canonical	NA	NA	NA	NA	10	NA	NA	FALSE	NA	NA	NA	A	coding	218	657	336	992	866350	865694	FALSE	15	TTTGACGATCTGTGTGCGCA	NA	NA	NA	NA	NA	NA	FSKIVACSLLVLSSTFVESWDSAACQENAVRTSRLLTAQHTLIGNSRTGQYKFLKNKVIDLLDDEYDDEAFGQTLNELVQDQAFRNTYRNIIQDEKFQKRSYRDLDASFDDMREIYEIKKGVQKKSEKTDDSLDMDCFYDDEASSSTSASSMALEKYEKPRKSRKSARSERKKRRSTRAKKYDYKHEENFETLKDMVIKASAEEEPSEGGMMGALKKFDKQFEVELLRSVKDKALSDYDECKFKAGKGKYQHVMNKFRVYLPPTINMAILMIMLVFQSTLFNAHIFAFFSLTFFAMIAYYGKKFAQLHKMKKFYKGFDRRGSFRKPIKY	NA
PVX_096030.1	Pv_Sal1_chr03	-	937	2	full-splice_match	PVX_096030	PVX_096030	PVX_096030.1	812	2	366	-491	366	491	alternative_3end5end	FALSE	canonical	NA	NA	NA	NA	21	NA	NA	FALSE	NA	NA	NA	A	coding	112	339	108	446	856397	856059	FALSE	40	GAACATCATAATAATTTGTT	NA	NA	NA	NA	NA	NA	IFSTLFASCFGSDIEKYLVNRCFYYDFNLRDEYNKMLESNSEKKENPIKRVKSKSFHKDVEKLNNDFQKLESYDPRSDYAKYVKPLLYALENPPKPRKQSSKKTSKAKKAAARKKPATPKKQATPKKQAAPKKKAAQKKPAAPETSA	NA
PVX_096035.1	Pv_Sal1_chr03	-	1347	2	full-splice_match	PVX_096035	PVX_096035	PVX_096035.1	867	2	0	-480	0	480	alternative_3end	FALSE	canonical	NA	NA	NA	NA	6	NA	NA	FALSE	NA	NA	NA	A	coding	165	498	370	867	852231	851611	FALSE	50	AAAGTATTTCAGAATAATTA	NA	NA	NA	NA	NA	NA	MKALYAFLFIFSTLFASYSEAFDFVRFFLDDFIYYDFNLRDEYKKMLESNSEKKKNPTKRVKSKSFHKDVEKLNNDFQKLESYDPRSDYAKYVKPLLNALENPPKPGKQSSKKTSKAKKAAAPKKPATPKKQATPKKQAAPKKKAAQKKQAAPKKTAAPSAPAKV	NA
PVX_096071.1	Pv_Sal1_chr03	+	786	4	full-splice_match	PVX_096071	PVX_096071	PVX_096071.1	327	4	0	-459	0	459	alternative_3end	FALSE	canonical	NA	NA	NA	NA	15	NA	NA	FALSE	NA	NA	NA	A	coding	108	327	1	327	802332	803320	FALSE	20	CGTTACTGCGTTGAGAGCCA	NA	NA	NA	NA	NA	NA	MLSIKFFIFSLIWIVLYCERAKESSFLMNYSKSPQELNRRILRLETPEPWGDSQTYEITTRDKSGNLITTVFNKNAEALYFYINRRASKGDGSSRGRSSKLRKRKKQN	NA
PVX_096170.1	Pv_Sal1_chr03	+	590	3	full-splice_match	PVX_096170	PVX_096170	PVX_096170.1	477	3	177	-290	177	290	alternative_3end5end	FALSE	canonical	NA	NA	NA	NA	16	NA	NA	FALSE	NA	NA	NA	A	coding	22	69	232	300	708163	708231	FALSE	30	CATCGGTTAGCTACAACATG	NA	NA	NA	NA	NA	NA	FISVTDERNQLTDLQASYPLKYADADNTACLVGEPHSHGNDVARLLGIKFKIPFYVSVNVDEGDEGLTNFIFSTCLEMLKPLFSARGGAPGGTCGSTQS	NA
PVX_096195.1	Pv_Sal1_chr03	+	1471	4	full-splice_match	PVX_096195	PVX_096195	PVX_096195.1	1209	4	175	-437	175	437	alternative_3end5end	FALSE	canonical	NA	NA	NA	NA	34	NA	NA	FALSE	NA	NA	NA	A	coding	324	975	60	1034	694877	696364	FALSE	60	AAAAAAAAACTGCAAAGGCG	NA	NA	NA	NA	NA	NA	VVTSNSVPKGLVAKWTFDDMYAVDYSWNNNHMHKLVRAAPGFNGRGYSGAFVGDNSGLVHAGDTLKTTQFTIAFWIYLLERPTNNFRNVLSQIHEGEETIAVLLYPHVNKLSVRVLTGRNSNEGMSSMGQLPLRRWTHIAIKMDDARVELYVNGVLDNSVPIKRGGADKATAKDNAASNATSSATSNAATPANAAGGERGGDITIGKNAHYSSFNGYLDELHLFNRSLNKSEIISFAVASVTGIHDTEFAYVGNYDCDYATSMRADLCRENYQLCSSFQLYSGGIHYARVNGILTSKTNLWSSDVSENAVESGEKRIALCCRGGAADSPMGFAKGNSASEEAW	NA
PVX_096220.1	Pv_Sal1_chr03	+	1079	2	full-splice_match	PVX_096220	PVX_096220	PVX_096220.1	576	2	0	-503	0	503	alternative_3end	FALSE	canonical	NA	NA	NA	NA	18	NA	NA	FALSE	NA	NA	NA	A	coding	27	84	3	86	683220	683303	TRUE	15	AATCGCGCGGGGGGCTACCT	NA	NA	NA	NA	NA	NA	EAKKREAKKRETIKRETIKRETIKREI	NA
PVX_096230.1	Pv_Sal1_chr03	-	1488	2	full-splice_match	PVX_096230	PVX_096230	PVX_096230.1	855	2	-454	-179	-454	179	alternative_3end5end	FALSE	canonical	NA	NA	NA	NA	8	NA	NA	FALSE	NA	NA	NA	A	coding	284	855	455	1309	679702	678731	FALSE	50	ACTGATAATTTTTTAAAAAA	NA	NA	NA	NA	NA	NA	MTTAHRPTWYNAIGGENQGGNRKVSQTAKVCSRDLPGHTKMKTRDLSDYVEDKEVIRNNLIQLEGEAAEKDNSHRLLAIENIKKLTNHDYTNPFPEDEDDEVEEEWKSRRRKGGGKAKRKGKSKKDSEEGSQEEGCRPGGISDGSSDDQSDNSAGDSAGHSSDDASDDSSANQSEDEEEKELLRELENLKREKMEKERQEKLAQERLQSKKNNVLTNNPLINLEDNNSDNEEGEGEGEGASRKRKWTEEAIFRNTCEKKEKRSTFINDTVRTAFHKKFLFKYIH	NA
PVX_096253.1	Pv_Sal1_chr03	-	558	3	full-splice_match	PVX_096253	PVX_096253	PVX_096253.1	237	3	0	-321	0	321	alternative_3end	FALSE	canonical	NA	NA	NA	NA	10	NA	NA	FALSE	NA	NA	NA	A	coding	78	237	1	237	664011	663498	FALSE	100	AAAAAAAAAAAAAAAAAAAA	NA	NA	NA	NA	NA	NA	MDAIISTGSFIYLIIWFVSCILFCLLFAREGKISRMDMVKLIITLVSLAVFCLWIFWLCVYLSQLNPMVLPIRRSVKE	NA
PVX_096265.1	Pv_Sal1_chr03	-	1095	3	full-splice_match	PVX_096265	PVX_096265	PVX_096265.1	858	3	0	-237	0	237	alternative_3end	FALSE	canonical	NA	NA	NA	NA	17	NA	NA	FALSE	NA	NA	NA	A	coding	195	588	271	858	656390	655600	FALSE	50	AAAAAAAGGAAGTGTGGGGA	NA	NA	NA	NA	NA	NA	MESTTADIKLFKKWSYEDVNIADLSLVDCIAVSQKACVYTPHTAGRYQKKRFRKALCPIVERLVNSMMMHGRNNGKKLKAIRIVAYAFEIIHLMTGENPIQVYVNAVQKGGPREDSTRIGSAGVVRRQAVDVSPLRRVNQAIYLICTGARNAAFRNIKSISECLAEEIINCANESSSSYAIKKKDEIERVAKANR	NA
PVX_096289.1	Pv_Sal1_chr03	+	1069	3	full-splice_match	PVX_096289	PVX_096289	PVX_096289.1	666	3	-156	-247	-156	247	alternative_3end5end	TRUE	canonical	NA	NA	NA	NA	7	NA	NA	FALSE	NA	NA	NA	A	coding	221	666	157	822	629028	629942	FALSE	10	TATGTAGCTCCGGTGGGGGC	NA	NA	NA	NA	NA	NA	MFLTEDQDPEELKREANAKWAQGEAEEANALWRQALKECIKYSMRGFPTKKNRDMQLSLRLNISLYHFKKGEFHECINQCEIILEGVADLDAVLSRYAAGVEATEAEVTRVEATPVTSVPTDAEEDTPAGPREEDTCMLRRETLVKLFLRRAYSYLMLQEFDKCRENLRLVKRIDEGNAEAVSLERKEQVERADYKKVQRQLYRRMCNASGALHGSQEEGC	NA
PVX_096335.1	Pv_Sal1_chr03	+	941	3	full-splice_match	PVX_096335	PVX_096335	PVX_096335.1	751	3	201	-391	201	391	alternative_3end5end	FALSE	canonical	NA	NA	NA	NA	18	NA	NA	FALSE	NA	NA	NA	A	coding	136	411	140	550	592599	593366	FALSE	30	CCACGTGAGCGTACAAAGGC	NA	NA	NA	NA	NA	NA	MDKMLPHHKYSYIPKQNKKLIYEYLFKEGVIVVEKDAKVPRHPHLNIPNLHIMMTLKSLKSRNYVDEKYNWKHQYFILNNEGIEYLREFLHLPPSIFPATLSKKVVNRAPKMEEEFSRELRQPMGRGRSYDKRAFE	NA
PVX_096340.1	Pv_Sal1_chr03	-	1210	2	full-splice_match	PVX_096340	PVX_096340	PVX_096340.1	1075	2	154	-289	154	289	alternative_3end5end	FALSE	canonical	NA	NA	NA	NA	7	NA	NA	FALSE	NA	NA	NA	A	coding	173	522	400	921	590559	589852	FALSE	5	GTTTTTTTTTTTTTTTCCCA	NA	NA	NA	NA	NA	NA	MEKKEDNVMREIKVNKLVLNICVGESGDRLTRAARVLEQLTEQKPIFGKCRFTIRSFGVRRNEKISCFVTVRGKKALEILEKGLKVKEYELRRKNFSETGNFGFGIQEHIDLGIKYDPSTGIYGMDFYVHLSRPGYRVTRRRRKRSTISKTHKVTKDEAMKWFQTKFDGILLK	NA
PVX_096345.1	Pv_Sal1_chr03	-	1212	2	full-splice_match	PVX_096345	PVX_096345	PVX_096345.1	1762	2	886	-336	886	336	alternative_3end5end	FALSE	canonical	NA	NA	NA	NA	21	NA	NA	FALSE	NA	NA	NA	A	coding	208	627	250	876	587624	586869	FALSE	25	CACTTCCACCGAGTGGTAGA	NA	NA	NA	NA	NA	NA	FILLGVLFIALSATRKECRVPYGGADGGAAVGAGDNPIRIEISEAFCRGPARPFRRHAYVYYELHNFYQNHKKYLISKSHSQLMGTVYTRPDDLAQCFPITQNKEGKVLHPCGLVARSVFNDTFTLYKHKTHSDRIEIDESKEAITWHSDLNKFKNPSEQQMKDHKEDVDFWLMNQNYVSLLNMNHKNGFGVENSHFVVWMKTAALSEFRKRYARINEELALPFYVEIKNNFPVKKFHGKKYLIIAEGSVFVNEKSWSFGVLYVTIGVVSLCVALCLVYNQWKHPRQMGHI	NA
PVX_096365.1	Pv_Sal1_chr03	-	890	4	full-splice_match	PVX_096365	PVX_096365	PVX_096365.1	534	4	-166	-190	-166	190	alternative_3end5end	FALSE	canonical	NA	NA	NA	NA	4	NA	NA	FALSE	NA	NA	NA	A	coding	177	534	167	700	573617	572540	FALSE	0	TTTTTTTTTTTTTTTTTTTT	NA	NA	NA	NA	NA	NA	MSRNVFGKLTGGIGPHLWRSNALVLNTYKAYSSAMGCLIQRYGTAKPVSRPLGGDKKEVYKYYSERLREDVGPLKLMRSLPALNHYVNPIDMTKFTIKYILSYRFFFIYMARTTFQAVRPLMAFCVFGELMKLILATMTSGVFAFFFSFVLAFEVLYFFLQCYISYTFLTMFFDVMF	NA
PVX_096380.1	Pv_Sal1_chr03	+	1291	2	full-splice_match	PVX_096380	PVX_096380	PVX_096380.1	747	2	0	-544	0	544	alternative_3end	FALSE	canonical	NA	NA	NA	NA	7	NA	NA	FALSE	NA	NA	NA	A	coding	248	747	1	747	569010	570023	FALSE	40	GAGGCGCCGTAAAAAGGAGA	NA	NA	NA	NA	NA	NA	MEEPIKILYLHIYEDKKTKKIRKLLEENYGKDNVISSKDKSRVVDIIILVVIYFLCLCCILLIFHFLFANIPYIYKLIMPCFFVTMSVFFIASTIIYEILYRRCLGKANKLFDTLKPNVIVGYQFGCILAMHLSGARVPMVLISPVQENIFSSKIRKNINIRDYPYIIFVHSTKDTKRNLSKTLELVESINKQNCRVEIVEEGCNLELMSASDYKNWVDEVFSQGQEVGKNAAPSGTTVDESMFKSDE	NA
c0714e83-f057-470b-bc58-205c2d21bae4	Pv_Sal1_chr03	-	694	1	genic	PVX_096045	PVX_096045	novel	NA	NA	NA	NA	446	444	mono-exon	FALSE	NA	NA	NA	NA	NA	6	NA	NA	NA	NA	NA	NA	A	coding	82	249	2	250	843805	843557	NA	35	TGGAGATTTCCTCAAAGTAA	NA	NA	NA	NA	NA	NA	EGASHSEDAPTQESTPEPSSPPAPVEEPAPAEKPAQENKPAAPKKPAAPKKKAAPKKKAAPKKPAAPKKPAAPANPENVENN	NA
e872a5da-111d-45c6-8604-1afe3e2ccc46	Pv_Sal1_chr03	-	453	1	genic	PVX_000010	PVX_000010	novel	NA	NA	NA	NA	1933	419	mono-exon	FALSE	NA	NA	NA	NA	NA	5	NA	NA	NA	NA	NA	NA	A	non_coding	NA	NA	NA	NA	NA	NA	NA	0	TTTTTTTTCCTTCTTTTTTT	NA	NA	NA	NA	NA	NA	NA	NA
05fcd458-f154-4787-9408-8bcbbce52dfd	Pv_Sal1_chr04	+	1016	3	fusion	PVX_002870_PVX_002867	PVX_002870_PVX_002867	novel	237	3	NA	NA	296	195	multi-exon	FALSE	canonical	NA	NA	NA	NA	17	NA	NA	FALSE	NA	NA	NA	A	coding	127	384	438	821	338862	339588	FALSE	0	TGCGTTCGGGCGTCGCTCTG	NA	NA	NA	NA	NA	NA	MNTSNMKLARQLSLFSQRRFLGNTVRGPQPKEIAKNAEYAMDLLHKKSYTYQDFKQQCESLRIFVYFGLVGVLSVDLLINPLKSSYWDRFSPLNMFIRFFRFFKNGEDDIFRHNGSASYEQFVRLLR	NA
14c91501-e0ef-41f4-b66e-e2eb2908ffa0	Pv_Sal1_chr04	-	1343	1	full-splice_match	PVX_002640	PVX_002640	PVX_002640.1	993	1	-64	-286	-64	286	mono-exon	FALSE	NA	NA	NA	NA	NA	11	NA	NA	NA	NA	NA	NA	A	coding	330	993	65	1057	156271	155279	NA	0	TTTTTTTTTTTTTTGGCCCG	NA	NA	NA	NA	NA	NA	MDNLPWVEKYRPKKLDDIVHQTNAVSMLKEVVRTKNMPHLIFHGPPGTGKTSAINALAHELFGRDNISERVLELNASDDRGINVVREKIKAYTRISISKNKINSETNETLPPWKLVVLDEADMMTEDAQSALRRIIEIYSNVTRFILICNYIHKISDPIYSRCSCYRFQGIPINIKKDKLLYICKSEGINILDDALDKIIETTQGDLRRAVSILQLCSCIDPMITLESVLDVSGLPADDIISKIIDACKMKDLKNVEKAVQDVIEDGYDVAYIFKSLNNYFVMNTEYQDSVKSQILLELSRHDYRLHSGATKYIQLMSFASSVHSLLNAA	NA
1bcf9e64-74ec-46c7-ad07-e2aa17d42135	Pv_Sal1_chr04	-	1469	1	full-splice_match	PVX_002685	PVX_002685	PVX_002685.1	1695	1	798	-572	798	572	mono-exon	FALSE	NA	NA	NA	NA	NA	23	NA	NA	NA	NA	NA	NA	A	coding	262	789	109	897	186833	186045	NA	25	CGCGTCAACGTTGGGAGAGA	NA	NA	NA	NA	NA	NA	MAEYFRDNGKHALIIFDDLSKQAVAYRQLSLLLRRPPGREAYPGDIFYIHSKLLERSSKLNDSLKGGSLTALPIIETLNNDVSAYIPTNVISITDGQIFLESELFYKGIIPAINVGLSVSRIGSSAQYKCMKKLASSMKLELAQFREIVAFSQFGSDLDASTKKLIEKGKILTEILKQKQYSPVSISYQICLIYAATKDYLASLTIDQVQDFEKRYFEFLDSNYADVLRKIQANCDLAEVEDQIREAIQRFLELYKAEAGAA	NA
1ff2ae76-0add-486a-8c08-817cb291167a	Pv_Sal1_chr04	+	549	1	full-splice_match	PVX_003940	PVX_003940	PVX_003940.1	1680	1	1291	-160	1291	160	mono-exon	FALSE	NA	NA	NA	NA	NA	3	NA	NA	NA	NA	NA	NA	A	coding	128	387	3	389	480778	481164	NA	20	CATTAACTTCTCATGTGCGC	NA	NA	NA	NA	NA	NA	MPGSASVAKRRTPPGRSLDGKDPAAPILPNDGEDTPDEAREHFFAWYSSPPDEGERDPWENFDEYLTVLNSVDKYVVEDRGRESDSCCSDECREGVFPQPDATKRGPKGGAPDASYSLVSDVLSYAFS	NA
275f2c67-1d49-408e-909e-91f774fd5beb	Pv_Sal1_chr04	+	491	1	genic	PVX_003805	PVX_003805	novel	NA	NA	NA	NA	3742	323	mono-exon	FALSE	NA	NA	NA	NA	NA	8	NA	NA	NA	NA	NA	NA	A	non_coding	NA	NA	NA	NA	NA	NA	NA	10	AACCCCTCTTTCGTGTTTTT	NA	NA	NA	NA	NA	NA	NA	NA
27a845be-4611-45a9-ae5c-a95e1806eff3	Pv_Sal1_chr04	-	710	1	genic	PVX_002930	PVX_002930	novel	NA	NA	NA	NA	1008	489	mono-exon	FALSE	NA	NA	NA	NA	NA	3	NA	NA	NA	NA	NA	NA	A	coding	53	162	60	221	396158	395997	NA	10	CTCCGTGTAGACCTTTCGTG	NA	NA	NA	NA	NA	NA	FVTFSSFLCIHYTDNVVFNMFGNVKSTMQTFISKFYHSEELNGHTLVGILLTTLGSFLYTYSSEYARKQKVG	NA
2835a716-41d0-4fe9-b1ee-6b5b88ffec45	Pv_Sal1_chr04	-	940	1	genic	PVX_003675	PVX_003675	novel	NA	NA	NA	NA	774	315	mono-exon	FALSE	NA	NA	NA	NA	NA	6	NA	NA	NA	NA	NA	NA	A	coding	154	465	161	625	689670	689206	NA	25	TTGGAGTACTCGCTGAGAAT	NA	NA	NA	NA	NA	NA	GGTGDIAFRILKRYKHHLEKLHQGSDFHEGENQADEFYAKFTPEIIVGDVNEDMMQVGKKRAKEMNYNRNIKWVIQNAENLNYFEDNSVDVVTLSFGIRNFTNIPKSLREIHRVLKPGGRFLCLEFSRVNCALIKPLYDAYLLKVIPLLGKVVASSENSYKYLAESIQTFLSPEELSQLMHQSSFRNISYSTMTMGIVAVHSGYKIG	NA
2dcec822-0af8-42c0-8e74-62beea1ee784	Pv_Sal1_chr04	-	689	1	full-splice_match	PVX_002905	PVX_002905	PVX_002905.1	11292	1	10787	-184	10787	184	mono-exon	FALSE	NA	NA	NA	NA	NA	3	NA	NA	NA	NA	NA	NA	A	coding	42	129	377	505	357057	356929	NA	5	ACGCCTCGCGTTTGCCCCGT	NA	NA	NA	NA	NA	NA	WINGDKNNCSFFFYNEEKSFEEKSFDEKSFDEKSFEEKNSVGCFLKDKNGQVEYINNCSLITLLKELLSRAEFYFEYTSDAASRNYDISCIILDPSIYDHEKVSKSSVDILKKFFDGIYATFNEVMAKMPLLAHIVEFQAIQAFLKRFKAYLEEIACRITLAEGPFL	NA
2e6ba05b-1e3e-4745-83c7-768cd65d6c0c	Pv_Sal1_chr04	+	320	1	genic	PVX_003810	PVX_003810	novel	NA	NA	NA	NA	3586	317	mono-exon	FALSE	NA	NA	NA	NA	NA	9	NA	NA	NA	NA	NA	NA	A	non_coding	NA	NA	NA	NA	NA	NA	NA	20	CGAAGGGGTGTGCAGGGGCA	NA	NA	NA	NA	NA	NA	NA	NA
3f68fa57-e0d6-4f6c-b8b5-46f4d0dee0d6	Pv_Sal1_chr04	-	807	1	full-splice_match	PVX_003765	PVX_003765	PVX_003765.1	1395	1	856	-268	856	268	mono-exon	FALSE	NA	NA	NA	NA	NA	10	NA	NA	NA	NA	NA	NA	A	coding	168	507	33	539	632062	631556	NA	25	CAGCACACCTTACGTTGCAC	NA	NA	NA	NA	NA	NA	VKEKEVGSSTMPHKVNPIDFENAEGNLHIANAFFKLFSSKLPTSRLQRDLSDSTVLRNIGSSLAYCLIAYKSVLKGLNKIDIDRRNLEEELNQNWSTLAEPIQIVMKRHNYVDAYEELKQFTRGKVIDQKIMQEFIKTKCAFLPQDVVDQLLELTPATYTGYADYLAKNVERLSGERD	NA
483ebb86-39cc-4561-a6be-c695cfc4aad2	Pv_Sal1_chr04	-	415	1	full-splice_match	PVX_003900	PVX_003900	PVX_003900.1	6648	1	6619	-386	6619	386	mono-exon	FALSE	NA	NA	NA	NA	NA	5	NA	NA	NA	NA	NA	NA	A	non_coding	NA	NA	NA	NA	NA	NA	NA	30	CCATTTGCGTCTAAAATGAG	NA	NA	NA	NA	NA	NA	NA	NA
4e3727ab-77be-4869-8c49-2013f7e006ac	Pv_Sal1_chr04	+	365	1	full-splice_match	PVX_002645	PVX_002645	PVX_002645.1	2375	1	2299	-289	2299	289	mono-exon	FALSE	NA	NA	NA	NA	NA	14	NA	NA	NA	NA	NA	NA	C	non_coding	NA	NA	NA	NA	NA	NA	NA	35	CCCCTTTATGAATAAACATG	NA	NA	NA	NA	NA	NA	NA	NA
4e442b87-33db-4b4e-8dfd-b9e4f413394e	Pv_Sal1_chr04	-	1026	1	full-splice_match	PVX_003905	PVX_003905	PVX_003905.1	8247	1	7598	-377	7598	377	mono-exon	FALSE	NA	NA	NA	NA	NA	3	NA	NA	NA	NA	NA	NA	A	coding	177	534	116	649	502511	501978	NA	15	TTTTTTTTTGGCTAACACTT	NA	NA	NA	NA	NA	NA	TNKLDSRTKIIEYTLRVPPYVSKEVHFSIEFNNSLTSKMVNYNVAYGGVVEIFIHVREGYTEISGCDFTGQYNHLFSHNFAPNLKESKTCSVVFGNNSYAGFACPTKFEIVPHNCFASVYDRNDGEKVKKLVDLSEEAEYDFVQYNSRGVSLSYLTFKRDTKTHSVSCKCVSPQVTHTINVTFEPDADHSLPKTRIRIRYFDLSRASFSSHLRGG	NA
5278fafc-6292-4199-a7c5-5de4c391a6cb	Pv_Sal1_chr04	+	465	1	full-splice_match	PVX_002750	PVX_002750	PVX_002750.1	2487	1	2180	-158	2180	158	mono-exon	FALSE	NA	NA	NA	NA	NA	3	NA	NA	NA	NA	NA	NA	A	coding	81	246	62	307	241162	241407	NA	5	CTGTGAGCGGGGGTTCTGCG	NA	NA	NA	NA	NA	NA	CHQINTLIQLGFISFCSANNMSCLVRNSLMNGVQWSGYCGSALLNSTNNFSSLGNNIFSEGANSASYESLDPYTKLVIQVPEETIRGIARDLKIPLDELIL	NA
6a5c7bba-50e6-4a4d-943a-178e6068cdd0	Pv_Sal1_chr04	-	629	1	genic	PVX_002515	PVX_002515	novel	NA	NA	NA	NA	1626	476	mono-exon	FALSE	NA	NA	NA	NA	NA	4	NA	NA	NA	NA	NA	NA	A	coding	50	153	1	153	69643	69491	NA	45	TACTTAAAGGAAACTAACTT	NA	NA	NA	NA	NA	NA	IFIFAAVSFLISFYILVKILKYDLKSNGVKKPRFKDYVESFKRCIKGVAP	NA
7cb6be24-554d-4a72-b260-bdc221e8dbdc	Pv_Sal1_chr04	-	1235	1	full-splice_match	PVX_002710	PVX_002710	PVX_002710.1	1986	1	1362	-611	1362	611	mono-exon	FALSE	NA	NA	NA	NA	NA	20	NA	NA	NA	NA	NA	NA	A	coding	207	624	1	624	206970	206347	NA	5	TGGCCTTTGCTGCAGCGCCG	NA	NA	NA	NA	NA	NA	MAFISSIVNFGAPLSYVQIVIKKKNSSLIPLEIATGSLVCSFLWVTYGFTIKDGFVIVPNLCGFILSLLQIALILLYSNKEAIVNYDEGEAVDFVNEGAAIHVSRKNRYAATENHIFLNEFGVDEENKLGSEEVASTRGTTYGNSGSGSNVKSGNNANGSFFDLAYDETSPLTGTNFGSGFPHGGGAPRQGYLNRSGSAQQDSPLTF	NA
810ad73a-4ba0-4913-a939-987fa69b28df	Pv_Sal1_chr04	-	1737	1	genic	PVX_003855	PVX_003855	novel	NA	NA	NA	NA	5736	676	mono-exon	FALSE	NA	NA	NA	NA	NA	15	NA	NA	NA	NA	NA	NA	A	coding	341	1026	36	1061	544061	543036	NA	15	TCACCACCTTCAGCGCCTTG	NA	NA	NA	NA	NA	NA	MYPCCLYCIKYHFAFTSVDVLEVMLTGHLVKIKNNNSVSLELKSMNRLMQENLLKHFFNYLENYYIEKWQLLFNSPELFPPSSGDKLGARRSKMMTMMMDHYGGDKVPGGQRKKRGILHTLAEKLFSLRLCFSHRGGGSKEAAVGGSAMGRSATGRSGIGRSATGRDKAGTTTHAKDTPTQRGEEKETRGNKKNKLSLFLKKAAKKAKQPSDKYNLSDTLFLFNDLKNYISLENRKHLFDSFPDQKFSSIIITPLNVLPNVIIKKYFGIISLHIVKENVNLKQFDVFYQSIISDVLFIAKAHIKAIGANLLCSFRITNLFMREERSHAYALISICGDVAKV	NA
873b3a50-3374-4ed0-a548-2c66ebb5adb0	Pv_Sal1_chr04	-	652	1	full-splice_match	PVX_002740	PVX_002740	PVX_002740.1	4857	1	4478	-273	4478	273	mono-exon	FALSE	NA	NA	NA	NA	NA	7	NA	NA	NA	NA	NA	NA	A	coding	125	378	2	379	229191	228814	NA	15	TTAGCAGGGCCTCCTCCTGA	NA	NA	NA	NA	NA	NA	GVEAEEEPEKEAEKEAEKEAEKEAEKEAEKDAQVIEKANGEEPNADPLNDDPLNADPLSAAPLGPQQKSSPYNFRRSGGTERTYNTRNGRASEGSSASPQRGKRKSSSPGEVRLNEDKRKRRSRG	NA
8ba04533-77a7-4cf9-9cc0-fffaf223e7ab	Pv_Sal1_chr04	+	724	1	genic	PVX_002825	PVX_002825	novel	NA	NA	NA	NA	369	244	mono-exon	FALSE	NA	NA	NA	NA	NA	3	NA	NA	NA	NA	NA	NA	A	coding	62	189	292	480	304945	305133	NA	10	TTCGCACGTTCGGCCTGCCA	NA	NA	NA	NA	NA	NA	NAISVFDREKGNWFVIDAYNKSVGSLSVCISKLLQGKYRVDHNPNRVNGSSVIVVNAIHVKFYGHTWDTKIYKFPRKSHSKGPKILTCKTVFARNPSMVLNLAVKRMLPNNRLRQLYYRKLFVYPGAIHPHWGIPQVIVPKRDVARSADQPTLKAFTVV	NA
9262768e-710d-41a1-b8d3-3d56313bea23	Pv_Sal1_chr04	-	870	1	full-splice_match	PVX_002945	PVX_002945	PVX_002945.1	3141	1	2653	-382	2653	382	mono-exon	FALSE	NA	NA	NA	NA	NA	6	NA	NA	NA	NA	NA	NA	A	coding	161	486	3	488	403582	403097	NA	20	ACGTGATTATGCTTGGACGC	NA	NA	NA	NA	NA	NA	MGKEIAAFMCFLHHKGILHCDLKSSNVLLSMSGQIKICDFGLSVQNFAQKPRFLGIVGTYQWTAPEILRGEGYTPQADVYSFGVILWEMLHREIPFRELKHPLDLIACVGYARRQLSISRALPPPVRYILKRCLHRNRRRRKSFFFWSEYLDTFREVRPLG	NA
947c5ffa-deaa-47b3-a273-7017a8b7073b	Pv_Sal1_chr04	+	677	1	full-splice_match	PVX_003670	PVX_003670	PVX_003670.1	1356	1	975	-296	975	296	mono-exon	FALSE	NA	NA	NA	NA	NA	5	NA	NA	NA	NA	NA	NA	A	coding	118	357	25	381	692050	692406	NA	35	AGTTTGGCAAAGTGGACATA	NA	NA	NA	NA	NA	NA	SIKNGDDVMSEGAHSNLSEHKTNIIKRVTRLSERYINYQFLNTHVKNEKELQKGMTLDGMVVSCNNLNLYVKLNLSRRGVITNCMRNDFEIGDVVKCVILGFCNNDYIKLGLCDPSLCAVKREEGR	NA
PVX_002585.1	Pv_Sal1_chr04	-	947	3	full-splice_match	PVX_002585	PVX_002585	PVX_002585.1	830	3	353	-470	353	470	alternative_3end5end	FALSE	canonical	NA	NA	NA	NA	52	NA	NA	FALSE	NA	NA	NA	A	coding	45	138	533	670	119683	119546	FALSE	10	TTCGGTCGACCCCTCCAGCT	NA	NA	NA	NA	NA	NA	MDEEKQQDDDDDGPCQGRSSVRFCGAPWGYFLGPQKGGEREKKGD	NA
PVX_002590.1	Pv_Sal1_chr04	-	744	2	full-splice_match	PVX_002590	PVX_002590	PVX_002590.1	403	2	0	-341	0	341	alternative_3end	FALSE	canonical	NA	NA	NA	NA	26	NA	NA	FALSE	NA	NA	NA	A	non_coding	NA	NA	NA	NA	NA	NA	NA	20	CGTATCATCCCCCACGTGAG	NA	NA	NA	NA	NA	NA	NA	NA
PVX_002615.1	Pv_Sal1_chr04	-	1617	3	full-splice_match	PVX_002615	PVX_002615	PVX_002615.1	903	3	0	-714	0	714	alternative_3end	TRUE	canonical	NA	NA	NA	NA	4	NA	NA	FALSE	NA	NA	NA	A	coding	101	306	598	903	141976	141438	FALSE	5	CTATGCGCGCGGCCCCCCCT	NA	NA	NA	NA	NA	NA	MKTETTVEENRDNPEDGPLGLLSECVKDNAQVLINCRNNRKLLARVKAFDRHCNLLLTEVREIWVEVVKDKKKKKKINKDRYISILFLRGDSVILILRNPK	NA
PVX_002650.1	Pv_Sal1_chr04	-	770	2	full-splice_match	PVX_002650	PVX_002650	PVX_002650.1	515	2	0	-255	0	255	alternative_3end	FALSE	canonical	NA	NA	NA	NA	19	NA	NA	FALSE	NA	NA	NA	A	non_coding	NA	NA	NA	NA	NA	NA	NA	40	AACGCACAACATTAGCAGTC	NA	NA	NA	NA	NA	NA	NA	NA
PVX_002670.1	Pv_Sal1_chr04	-	756	2	full-splice_match	PVX_002670	PVX_002670	PVX_002670.1	755	2	291	-292	291	292	alternative_3end5end	FALSE	canonical	NA	NA	NA	NA	10	NA	NA	FALSE	NA	NA	NA	A	coding	145	438	27	464	178065	177398	FALSE	40	TTTAAAAACCATCATGTGGA	NA	NA	NA	NA	NA	NA	MKFFICQVKSRCPFTPKGVRYVSSKKISNYYPPQGPSVRDMDEEYKRFLQLKRREKVLPDNKITSIDINTFKKYKHKNNPIFSTEFKVFITGFLICGWCVFAIYLTVRIMSPDDFEWVESERKRLEDAKRKVMMIKERGKEVDPV	NA
PVX_002675.1	Pv_Sal1_chr04	+	699	3	full-splice_match	PVX_002675	PVX_002675	PVX_002675.1	426	3	-434	161	-434	-161	alternative_3end5end	FALSE	canonical	NA	NA	NA	NA	3	NA	NA	FALSE	NA	NA	NA	A	coding	88	264	435	698	179615	180387	FALSE	15	TGCTGGACACCTTCTTCACC	NA	NA	NA	NA	NA	NA	MLNFILLQNRQGKTRFSKWYINCNEAKQKKIERDINKILINRSRSYANIFVYENFKIVYRLYAGLYFVVCIENENELYILEFIHFMAQ	NA
PVX_002800.1	Pv_Sal1_chr04	+	1454	9	full-splice_match	PVX_002800	PVX_002800	PVX_002800.1	1410	9	457	-501	457	501	alternative_3end5end	FALSE	canonical	NA	NA	NA	NA	10	NA	NA	FALSE	NA	NA	NA	A	coding	314	945	9	953	282857	284918	FALSE	30	TACACTACGGATCCGTATGA	NA	NA	NA	NA	NA	NA	GNMIDSCPSSALNEFRLSEEQIIENFTRNRNGSKREAPQLVCAPKRDGDPLNEYFHPRPSDEVAKRRVPVPAPVGGLPAADGVTFNCNNFDDPRGTDYPIESLLRKIRNLENEKKFLLKSLENKKNVELEYRKALETQAAFISAENKKSRFYENEWLNMKSQEHSFMTSGRAPLRQTLELFYEDDGLYKKLGRLTSTQETFIANLIEDHTNLARERNSLSRKYQEAVDANFQLYQQNEMLKAQNVNLVERNKDVIDQQMEKKLIALNASLIHVQKENIQLRETVEQYKQLIDNIDNSPEVNSIKEELDKFKKCLLM	NA
PVX_002815.1	Pv_Sal1_chr04	+	1331	3	full-splice_match	PVX_002815	PVX_002815	PVX_002815.1	2359	3	1359	-331	1359	331	alternative_3end5end	FALSE	canonical	NA	NA	NA	NA	8	NA	NA	FALSE	NA	NA	NA	A	coding	226	681	320	1000	297421	298434	FALSE	5	CCCTCCGCGCCTTCACCCTT	NA	NA	NA	NA	NA	NA	DRGRLNQLGDSEDGDTTDGGVGDAEGEAAPLPGNHHLRSGSGGGGSGGGRGDPDENGYVIFDEGTHPSNSTCEKGKRKEAKAGKSDPKEGKSDPDALKLSDLVKLEMQKVDSKNLNEIKSIVVKKKKKKKKNRAANSADNTLVHVNVEDKIKILQILNSQEEEEGHRGKGDGEENSHSDASGEFLFSSSSDESSSSLSYDCETILTTKTNTTNHPCKLVIPKKVPTPSSASPLINPLPHGSANARRRDREKEKAGEEAKLESYLVLENINTTRSKNETPEEKRERKKSVKEAQRLNRKLKKENALLMKSEKKMMNKKSNPFDIRDNVKYIKL	NA
PVX_002900.1	Pv_Sal1_chr04	-	1008	2	full-splice_match	PVX_002900	PVX_002900	PVX_002900.1	825	2	0	-183	0	183	alternative_3end	FALSE	canonical	NA	NA	NA	NA	11	NA	NA	FALSE	NA	NA	NA	A	coding	274	825	1	825	355416	354435	FALSE	5	TTTTTTCTTTTTTCGTTCAT	NA	NA	NA	NA	NA	NA	MKRSRFFFVSIFLCLSQESSLELSKKLFGANSPLTEHDEDDHEHAQKRTRTWPAASSPEVDGDTCFIFSAMEGDPTNCWCPRGYIMCSEEDVRDVQSKLHQIKDLKRRNEVTPSWMKRLCDNSEAVGFKGMSVVIDYELAVLCDDGKDKGNADFKIIGASGFVSNEEVIQQTERDTTYVPRKCTVNNFYLCRKVDDDNVGCQYSPWSPWGPCVNGRQRRTRKVMRSNQNNEELCLWNGKRIPRSIMEQTRPCGGPSGAPARGERDKGGRSIGAA	NA
PVX_002920.1	Pv_Sal1_chr04	+	1121	2	full-splice_match	PVX_002920	PVX_002920	PVX_002920.1	1486	2	606	-241	606	241	alternative_3end5end	FALSE	canonical	NA	NA	NA	NA	3	NA	NA	FALSE	NA	NA	NA	A	coding	268	807	74	880	386537	387478	FALSE	75	AAAAAAAAAAAATAGGAATG	NA	NA	NA	NA	NA	NA	MKRNALVKNALCRARLHPNGAHANAAVSAAALSGAALWSNKALQTRRGSGGSAPNSSFDLFDKIKDINGSNQNEEGTEQIDSKKRKPSKKVLKLVDEILNLTLIEAADLCDLCQEKLDGQKQFNNSSFFNRNPFPHPSSFFTAGGFSSPGVPPPMSSSFPNHANAQGVLPPGETPNLGSAEKGEQAGVKKKEEKKSSKSTFNVKLDSFDVKNKINTIKEIRKIANVGLKEAKDMVESAPFYVQKNVPAEKAEEMKKKFEELGATIILE	NA
PVX_003530.1	Pv_Sal1_chr04	+	1053	2	full-splice_match	PVX_003530	PVX_003530	PVX_003530.1	729	2	117	-441	117	441	alternative_3end5end	FALSE	canonical	NA	NA	NA	NA	6	NA	NA	FALSE	NA	NA	NA	A	coding	142	429	184	612	816686	817285	FALSE	55	AAATAAATTTTAATAAGATC	NA	NA	NA	NA	NA	NA	MARGISGVNSFLLAAGNKKNNNRSGRLVEQGGKQNRGFARIATSKVFVLFVISLVCFFCQNTLIVENGKALNVSQLHNGFARNLGESSLRGSMNDDSADASAGGKMEKNYFQRKDENYDKVVQELNEKFKNEYQHSDSEQDD	NA
PVX_003545.1	Pv_Sal1_chr04	+	1563	2	full-splice_match	PVX_003545	PVX_003545	PVX_003545.1	1638	2	726	-651	726	651	alternative_3end5end	FALSE	canonical	NA	NA	NA	NA	8	NA	NA	FALSE	NA	NA	NA	A	coding	249	750	163	912	803093	804112	FALSE	35	TTTTATCAAATTGAAGTAGC	NA	NA	NA	NA	NA	NA	VNTNSSNISLFAQNEVRNTENVVAAKDSSSSVKGTWAGHKTNNGNKFPFYLKLSMFGVLFLVLQCFNENAFGNTFECETRMQEGAFDLGVSRNLGETSKKASTSKQAVKAGSSSNDEEAEDEDDDKDKYRKMAEEAYKQKVEERYKIMSDDKPTRVPGPRHNHQGPPKLSEQELIQLLRMLPPPPQAMQKRPRNVPGPSGDRRMPFDSPEQMLQFLKFMNDRQNMMAGNNNACCNFGECEEEEEEDKSIIKNIIRDVSNVAPLILPALPPLLMMFIGTQRTYLLLYTLSLVKDAYNFLQRVKN	NA
PVX_003605.1	Pv_Sal1_chr04	+	1130	5	full-splice_match	PVX_003605	PVX_003605	PVX_003605.1	713	5	0	-417	0	417	alternative_3end	FALSE	canonical	NA	NA	NA	NA	66	NA	NA	FALSE	NA	NA	NA	A	coding	91	276	438	713	742414	743224	FALSE	30	GATGGGCGTTAAATTTGCAA	NA	NA	NA	NA	NA	NA	MDVRDNPFIKNRSSTRITNAPGGNSTVSFGNYVEPENKNSNRKNANSVSKNNENSEAAGNPEMNKMPSKSDKKTNVKVNQPPGGASSIIFG	NA
PVX_003740.1	Pv_Sal1_chr04	-	1227	4	full-splice_match	PVX_003740	PVX_003740	PVX_003740.1	744	4	0	-483	0	483	alternative_3end	FALSE	canonical	NA	NA	NA	NA	5	NA	NA	FALSE	NA	NA	NA	A	coding	247	744	1	744	655547	654284	FALSE	20	TTTTCCCAATTGTTAAGTTG	NA	NA	NA	NA	NA	NA	MKKREIKKICLLYLQIIVFYSIMVSSMRRGKHHSKKKGELKIIKRANPFGKKKINRGSKSHSLLYLKNCELRNSGRRNTHLRDLFDHLSGGQPLRDSNIEEYHLTPKLRKTVQFFQALPNDPYRKSQEVILLGRKCPPMPEELKNRQNQVLGCQSTVYVHPTVEDREGKKIIAWVGDSDGLLTKGIVYILVDGLSGYPPEQILRVNPNFITLTGISEFLTMSRINGYLNIMNKMKAFSTSIMQNGER	NA
PVX_003760.1	Pv_Sal1_chr04	+	415	2	full-splice_match	PVX_003760	PVX_003760	PVX_003760.1	321	2	151	-245	151	245	alternative_3end5end	FALSE	canonical	NA	NA	NA	NA	6	NA	NA	FALSE	NA	NA	NA	A	coding	45	138	33	170	634021	634363	FALSE	0	CTTTTTTTTTGCCGCTTCTT	NA	NA	NA	NA	NA	NA	LDAVDVNNKNMSKTQAVCPKCTHDEAYFYSLQIRSADEPSTLFYICVKCNHHWKE	NA
PVX_003780.1	Pv_Sal1_chr04	-	806	3	full-splice_match	PVX_003780	PVX_003780	PVX_003780.1	4980	3	4732	-558	4732	558	alternative_3end5end	FALSE	canonical	NA	NA	NA	NA	10	NA	NA	FALSE	NA	NA	NA	A	coding	20	63	186	248	618307	618245	FALSE	20	TGCATTTCCTTCATTGGAAC	NA	NA	NA	NA	NA	NA	FKYSKATSSPLLAPDPRGLCGRYPYLFCNSDISPARATLTDDKYSLLSDSASNVLSYAYEDMDKIKRKIYDFNNRMSNVNL	NA
PVX_003955.1	Pv_Sal1_chr04	-	659	3	full-splice_match	PVX_003955	PVX_003955	PVX_003955.1	291	3	-116	-252	-116	252	alternative_3end5end	FALSE	canonical	NA	NA	NA	NA	50	NA	NA	FALSE	NA	NA	NA	A	coding	96	291	117	407	470014	469152	FALSE	40	CCATTTTGAGTGATGAAAAA	NA	NA	NA	NA	NA	NA	MSRRTKKVGLTGKYGTRYGSSLRKQIKKIELMQHAKYMCSFCGKTATKRTCVGIWQCKKCKRKVCGGAWSLTTPAAVAAKSTIIRLRKQKEEAQKS	NA
PVX_003960.1	Pv_Sal1_chr04	+	637	2	full-splice_match	PVX_003960	PVX_003960	PVX_003960.1	6732	2	6330	-235	6330	235	alternative_3end5end	FALSE	canonical	NA	NA	NA	NA	3	NA	NA	FALSE	NA	NA	NA	A	coding	126	381	22	402	468106	468707	FALSE	15	CTTTTGTGTGCAAGCCATTT	NA	NA	NA	NA	NA	NA	APADQGKMDAATRKAVAARKADAISSKPVAAPSEPHSGEIPPHKRKLAHTPGEDCSEFFKKRKLQNAYINMYRKNRKSIIDSLLKNKNIAQYNESDIINRVKQVFIKARQMASTGDLRNRWKSRDDVKRILLL	NA
a17d307e-253c-452e-9e78-5274dae4f791	Pv_Sal1_chr04	-	809	1	full-splice_match	PVX_002765	PVX_002765	PVX_002765.1	1956	1	1591	-444	1591	444	mono-exon	FALSE	NA	NA	NA	NA	NA	6	NA	NA	NA	NA	NA	NA	A	coding	91	276	90	365	249997	249722	NA	90	AAAAAAAGGAAAAAAAAAAA	NA	NA	NA	NA	NA	NA	SLGRKEKVERNYSSDTNTTFSSVELFDNSMIELLNDSDDKLRKNKKSKNVNFSQIAIENAQNWNEEGNPGTSSFDFYSAGMPDPGEHDVFEKYRRSKAYVYHEAIAHKFHEVKGKEPRPV	NA
a4e26fa8-bfd2-4ffa-ad30-9b52a591b9ef	Pv_Sal1_chr04	+	608	1	full-splice_match	PVX_002770	PVX_002770	PVX_002770.1	2421	1	2059	-246	2059	246	mono-exon	FALSE	NA	NA	NA	NA	NA	7	NA	NA	NA	NA	NA	NA	A	coding	119	360	3	362	256032	256391	NA	15	TTGTGTTTGGATCCGTTAAG	NA	NA	NA	NA	NA	NA	DTKTLKQIKKVPTSHFAKTSSLSTLYLLERPNFWKNKKVVLIAGCNDGSISVTNVTEKLDGDLSFSYVRTYEKHFEPYVPISYICIHPSINAAFVGDASGVVFTLPRILNTLKHDDAQR	NA
b3334e08-6e06-4f52-96f7-4d4d05cdd899	Pv_Sal1_chr04	-	1486	1	full-splice_match	PVX_002880	PVX_002880	PVX_002880.1	730	1	-233	-523	-233	523	mono-exon	FALSE	NA	NA	NA	NA	NA	8	NA	NA	NA	NA	NA	NA	A	coding	166	501	463	963	344251	343751	NA	20	CCTCAGTGAGGGGCAACGTC	NA	NA	NA	NA	NA	NA	MRPWDYLTLLKQSTQRFALWYRTSSIGHRNFVWVFVGCFCGYAYGTLEYVSKKKGKGMYADLIYVDEFIVDQKNIKNFEMSYNQLNIHSFKSKGYEYTKLFKAIHLDSSPLSYLQLRLWKNRDSYEAYLRSDAIRGLTQNMKKQCLFHSTDKYQTVVDDSVVRLIP	NA
b66f166d-e0c6-463b-b11d-1143c689cfa1	Pv_Sal1_chr04	-	1606	1	full-splice_match	PVX_003565	PVX_003565	PVX_003565.1	750	1	167	-1023	167	1023	mono-exon	FALSE	NA	NA	NA	NA	NA	23	NA	NA	NA	NA	NA	NA	A	coding	110	333	251	583	779073	778741	NA	55	TCATAGACTAGATAAAAAAC	NA	NA	NA	NA	NA	NA	MKITKVLYLFAALLAVNFIAPSFYNNVVAGKKVAAGYKKLTDAERKKRNQKIMMISSIASGIAVLLGTALGLGLHYKNKQDNKKGTPNTKKEPLLGGLNQKQPTKGSNIQ	NA
b7db1323-3779-4689-b5dc-7644c11b4b78	Pv_Sal1_chr04	-	1051	1	genic	PVX_002555	PVX_002555	novel	NA	NA	NA	NA	1091	663	mono-exon	FALSE	NA	NA	NA	NA	NA	6	NA	NA	NA	NA	NA	NA	A	coding	103	312	77	388	102702	102391	NA	15	CATATGTGGTTGCACCGTTG	NA	NA	NA	NA	NA	NA	TLEQNIVDKIENIYEQQRRNIASKIMAFIKKIDLILEKEIVKTLKYIDAEKDEPIKCGLNFYEKMKKFFSGLKIFSTPVLGTFAAFTAYYFKAQAFTAMLSLTVAFLPLMSTCYLMYKVFKIRSDMSK	NA
b961ccc1-57a2-4f73-ba60-fcd8ef2a0f2d	Pv_Sal1_chr04	-	625	1	genic	PVX_003715	PVX_003715	novel	NA	NA	NA	NA	1924	514	mono-exon	FALSE	NA	NA	NA	NA	NA	11	NA	NA	NA	NA	NA	NA	A	coding	36	111	1	111	671106	670996	NA	0	TTCCCCGGGGGCTCTCCCCC	NA	NA	NA	NA	NA	NA	ADEADEADEVVEEGEAVEEDADEATEEADAADETEP	NA
c21ed20a-c123-43cb-b89c-201084404c62	Pv_Sal1_chr04	-	662	1	full-splice_match	PVX_003895	PVX_003895	PVX_003895.1	651	1	343	-354	343	354	mono-exon	FALSE	NA	NA	NA	NA	NA	12	NA	NA	NA	NA	NA	NA	A	coding	96	291	18	308	520375	520085	NA	45	AAGGATCATCAAAGTGGAGA	NA	NA	NA	NA	NA	NA	LNNNYMPYILNYRTSEELEEDTQIFSGMLAVKVLSVSVPITMANLKTEENVAKPKAKANEQAEKEKPKSFIRKYWIYVAIFFLSLSISKHFTESMQQGGGR	NA
c27fd6a8-161e-48d5-960e-1263d55c4517	Pv_Sal1_chr04	-	844	1	genic	PVX_002755	PVX_002755	novel	NA	NA	NA	NA	4182	262	mono-exon	FALSE	NA	NA	NA	NA	NA	5	NA	NA	NA	NA	NA	NA	A	coding	141	426	157	582	242204	241779	NA	100	AAAAAAAAAAAAAAAAAAAA	NA	NA	NA	NA	NA	NA	ECLAGKVAAIEGGEGDATPFSRITVQEISQRLHSLGYEKYGNDVLYNGHNGKMLKSKIFIGPTYYQRLKHMVEDKIHARSRGPLTMITRQPTEGRSRDGGLRFGEMERDCMISHGSAKMLKERLFEESDAYRVHVCDNCGLCCIADINKNAYECTVCNSKTNISQIYIPYACKLLFQELMTMAIYPKLVLEDM	NA
cbbe2a7c-7e75-4137-b68c-68121fcec971	Pv_Sal1_chr04	+	1041	1	full-splice_match	PVX_003660	PVX_003660	PVX_003660.1	3691	1	3079	-429	3079	429	mono-exon	FALSE	NA	NA	NA	NA	NA	5	NA	NA	NA	NA	NA	NA	A	coding	40	123	596	718	701817	701939	NA	10	TCCCTCTTTCCCCGCCAAGG	NA	NA	NA	NA	NA	NA	MLFFVRGDRGGEVEEEEKEEEEKEEEDNMGFLLRGARPSL	NA
cbee3582-04a9-49aa-8218-9b23f57a8d3b	Pv_Sal1_chr04	-	619	1	full-splice_match	PVX_002805	PVX_002805	PVX_002805.1	4848	1	4415	-186	4415	186	mono-exon	FALSE	NA	NA	NA	NA	NA	3	NA	NA	NA	NA	NA	NA	A	coding	127	384	50	433	286360	285977	NA	20	CTCCAGACATGAGGCGTGCC	NA	NA	NA	NA	NA	NA	RRKEGNSSYSDLCLIDMDMMEKVPSSKSTPNRRSQVVVICGTAPYMSPESLDGVISTANDVWACGVILYALMDGRFPFQISNDMPVPLKKKILIHTKPNFDPFIWHDHPDVLDLCLKLLDPNPLTRIQNAREALIHYCFAEAV	NA
dbcbee20-daed-40b0-bffd-d7bd57da9a25	Pv_Sal1_chr04	+	473	1	genic	PVX_002605	PVX_002605	novel	NA	NA	NA	NA	1588	342	mono-exon	FALSE	NA	NA	NA	NA	NA	10	NA	NA	NA	NA	NA	NA	A	coding	33	102	30	131	132345	132446	NA	10	CTTTGATTGGTTCCATCTGC	NA	NA	NA	NA	NA	NA	ERVRKTLQKMETTQGAAEPVKFVKDVSDPFGLDSLLSQAKQK	NA
dbd0652f-b928-4ed9-b520-cdabfb2d2c8e	Pv_Sal1_chr04	-	528	1	full-splice_match	PVX_002845	PVX_002845	PVX_002845.1	2193	1	2029	-364	2029	364	mono-exon	FALSE	NA	NA	NA	NA	NA	5	NA	NA	NA	NA	NA	NA	A	coding	5	18	147	164	319462	319445	NA	30	TACTATTTTTTTAAATGGCA	NA	NA	NA	NA	NA	NA	ATKQTRAGAASNCPLSSFVSFVITIDGKIYHSVLPISRLLLLFVVNYWMHFAD	NA
dd6e0cb2-51af-4c2e-995f-257d7b96951f	Pv_Sal1_chr04	+	528	1	full-splice_match	PVX_002630	PVX_002630	PVX_002630.1	4090	1	3940	-378	3940	378	mono-exon	FALSE	NA	NA	NA	NA	NA	4	NA	NA	NA	NA	NA	NA	A	coding	38	117	34	150	152367	152483	NA	65	AAAATAATGCGAACAAAATA	NA	NA	NA	NA	NA	NA	YLQKHSDPLLAMEELEYCRDITLYERRFDKGNSTLESSKRYDVDFPSLY	NA
ddb653cf-d8aa-44aa-ab60-6a3086b16f08	Pv_Sal1_chr04	+	600	1	genic	PVX_003850	PVX_003850	novel	NA	NA	NA	NA	3315	416	mono-exon	FALSE	NA	NA	NA	NA	NA	5	NA	NA	NA	NA	NA	NA	A	non_coding	NA	NA	NA	NA	NA	NA	NA	5	CCTGCCTTGGCCCCTTCGCA	NA	NA	NA	NA	NA	NA	NA	NA
e08db93a-d852-4741-829a-8886acc40cff	Pv_Sal1_chr04	-	881	1	full-splice_match	PVX_003950	PVX_003950	PVX_003950.1	249	1	0	-632	0	632	mono-exon	FALSE	NA	NA	NA	NA	NA	16	NA	NA	NA	NA	NA	NA	A	coding	82	249	1	249	471980	471732	NA	30	AAAAGTGTAGCACCCTGCTT	NA	NA	NA	NA	NA	NA	MFDVKLPEFVVDENHPIGYLVSSMQTFVHDSVRLIRKCTKPNKKEYTNIVYACSFGFLIMGFIGYIIKLVFIPINNIFVGSY	NA
e9761405-c54e-444f-b5a1-2be5a5a4b017	Pv_Sal1_chr04	-	848	1	full-splice_match	PVX_003560	PVX_003560	PVX_003560.1	1125	1	1024	-747	1024	747	mono-exon	FALSE	NA	NA	NA	NA	NA	4	NA	NA	NA	NA	NA	NA	A	coding	54	165	511	675	783671	783507	NA	25	CTTTTTCAATTTGTATTTAA	NA	NA	NA	NA	NA	NA	MKEDRTESHKMKRDVLISGVFIGHAVETLHPFNFAIFEVAYIHPLNPRKRRRKR	NA
e9825421-b285-443e-b81b-28ac6f7ba14f	Pv_Sal1_chr04	-	764	1	genic	PVX_002507	PVX_002507	novel	NA	NA	NA	NA	1827	701	mono-exon	FALSE	NA	NA	NA	NA	NA	6	NA	NA	NA	NA	NA	NA	A	non_coding	NA	NA	NA	NA	NA	NA	NA	35	CGATGGGAAAAGGTTTATGA	NA	NA	NA	NA	NA	NA	NA	NA
ee3c27dd-60cb-4476-9790-1356b4bcc2e1	Pv_Sal1_chr04	+	955	1	full-splice_match	PVX_002645	PVX_002645	PVX_002645.1	2375	1	1601	-181	1601	181	mono-exon	FALSE	NA	NA	NA	NA	NA	13	NA	NA	NA	NA	NA	NA	C	coding	227	684	91	774	159484	160167	NA	10	TTTTTTTTTTTTTCCTAATT	NA	NA	NA	NA	NA	NA	LFAAHLKDVQNLFNHKDVKNKFLRQEDVNFMLDYFKNTPVEKKTHEQNEYRTTDIFEYAHVQAKSAASGAVAASGVGAGVGAGANAASAAAGAGANALPILGHILDTNDVAFYTGKNNFYCKDSYVESKNFISSEFKNIHNVTFGGYLAYLSFCHAMTIIKHYVARPVLIELNEIQYILPVPCNSIVSFRGKVVYCDADKIQIKIAAYCFDLKKNAYYLTTIFDMSFENNSAISFIPQSEEEVKLYLLSYIRSQLLP	NA
eeeb969c-34d1-4585-bfa9-b9020883cd64	Pv_Sal1_chr04	-	1738	1	full-splice_match	PVX_002600	PVX_002600	PVX_002600.1	1891	1	605	-452	605	452	mono-exon	FALSE	NA	NA	NA	NA	NA	56	NA	NA	NA	NA	NA	NA	A	coding	391	1176	111	1286	125552	124377	NA	35	TGAAAATGTTTAACTGGGAG	NA	NA	NA	NA	NA	NA	DILLRIKEKEAITCSEKIEAKQCDVGDYDSILSCCRMCRVVISTVGPYATYGYNTVKACVEGNCHYVDVCGEHTFMLSIHKEFNEIAKEKKLKIIHSASFISAISDLGTFIIQEEFLKRYKEPCPYIRIRLSAEGSELRTVGKTTIRSFLQFRKDVQNGYHEHYLCDGKYDKVVNDKVSSYLQEKEKKKKSFFDYEEEFGYCFGTVYSRAEEAYVLWSNYLLNYRYGKSLTVSYQQYDAHLTTPMYVLRKMLSSVKKVFSSVVAFALSPFGLGDYLVGKYVDWLHTPKTATELRRAFWACTVVGQSCVGVSSSSEDAKGGKGPVEGTHPKSGNQESGNQECGNQKSGNQESVNQNSGSRERKIFLHLSGKNEDPGYLLSAKIISESGLSLLESNLPDTFGVLSVSVGLGQVVVERLRRASLGMRIEV	NA
effd0d54-03ad-45d0-9fbb-64bbeeec0726	Pv_Sal1_chr04	+	842	1	full-splice_match	PVX_002760	PVX_002760	PVX_002760.1	1095	1	741	-488	741	488	mono-exon	FALSE	NA	NA	NA	NA	NA	10	NA	NA	NA	NA	NA	NA	A	coding	117	354	1	354	248510	248863	NA	15	ATGCGCCATTGGGGGTCACC	NA	NA	NA	NA	NA	NA	MRKKKKMHRLISSKFVFFFLSLFYNIAFSLIDVYTHFVKNNMSQKEVWKYVQNLREKLTSQSESLLFLLNNGSTVAFFFVSLVKTYLLLMFLTHLFDDILYNYTVRKAWASAPLPAV	NA
f2ceb995-0922-4ba0-abd7-f78ba7a76ebe	Pv_Sal1_chr04	+	543	1	genic	PVX_003890	PVX_003890	novel	NA	NA	NA	NA	2196	492	mono-exon	FALSE	NA	NA	NA	NA	NA	6	NA	NA	NA	NA	NA	NA	A	non_coding	NA	NA	NA	NA	NA	NA	NA	20	TCAGCGGAGCTCGCTGAGGA	NA	NA	NA	NA	NA	NA	NA	NA
f790687e-fc55-4e6d-a765-6813d8c170ff	Pv_Sal1_chr04	+	741	1	full-splice_match	PVX_002595	PVX_002595	PVX_002595.1	429	1	0	-312	0	312	mono-exon	FALSE	NA	NA	NA	NA	NA	6	NA	NA	NA	NA	NA	NA	A	coding	142	429	1	429	121402	121830	NA	50	AAAAAGGATAAATTTTCCAG	NA	NA	NA	NA	NA	NA	MIIIRRMPKVKPPGATIFLSKAAHLKSTYFAGGSSHSRCCYSARRNDDDERGTPKQEATHQTKRNTENKANEKHGDMWSFLAFEKNITFFSVNFYILLAAVLALHFYNKANETNGTSEVDQAMERERKNLLEMEEKRKKLQN	NA
fc891dc3-0a6d-46a2-9d48-f9367e78473a	Pv_Sal1_chr04	-	843	1	genic	PVX_002915	PVX_002915	novel	NA	NA	NA	NA	1217	447	mono-exon	FALSE	NA	NA	NA	NA	NA	8	NA	NA	NA	NA	NA	NA	A	coding	88	267	130	396	382551	382285	NA	5	CCCATTTGTTTTTTCGCCTC	NA	NA	NA	NA	NA	NA	VVYGIEDTLKALEIGAVELLILYEGLDVIRLTTRNAITNTTRTMHISPQDEKQESLYKENNVELEVVEKISLTDWVINNYKKFGASLDFVTNKSQEGAQFQKGFGGFGGMLRYKLDLNLYDEDVESDAELF	NA
fd1bdf79-f729-4167-b2b9-a4ffd1364616	Pv_Sal1_chr04	-	346	1	full-splice_match	PVX_002720	PVX_002720	PVX_002720.1	2148	1	1979	-177	1979	177	mono-exon	FALSE	NA	NA	NA	NA	NA	5	NA	NA	NA	NA	NA	NA	A	coding	51	156	14	169	216497	216342	NA	20	CCCCCATAGCCACACCGCGG	NA	NA	NA	NA	NA	NA	RVNSMIVFFIGGATYEEYRDLQYLSKRYNISFLLGATQLHNSQSFLADALQLVKD	NA

### Sheet: PV_Sal1_antisense
isoform	chrom	strand	length	exons	structural_category	associated_gene	gffcompare_gene	associated_transcript	ref_length	ref_exons	diff_to_TSS	diff_to_TTS	diff_to_gene_TSS	diff_to_gene_TTS	subcategory	RTS_stage	all_canonical	min_sample_cov	min_cov	min_cov_pos	sd_cov	FL	n_indels	n_indels_junc	bite	iso_exp	gene_exp	ratio_exp	FSM_class	coding	ORF_length	CDS_length	CDS_start	CDS_end	CDS_genomic_start	CDS_genomic_end	predicted_NMD	perc_A_downstream_TTS	seq_A_downstream_TTS	dist_to_cage_peak	within_cage_peak	dist_to_polya_site	within_polya_site	polyA_motif	polyA_dist	ORF_seq	ratio_TSS
0b5bacf2-ca22-4aa9-b117-a66608f05e87	Pv_Sal1_chr14	-	899	1	antisense	novelGene_PVX_100915_AS	novelGene_PVX_100915_AS	novel	NA	NA	NA	NA	NA	NA	mono-exon	FALSE	NA	NA	NA	NA	NA	4	NA	NA	NA	NA	NA	NA	A	coding	80	243	117	359	2491274	2491032	NA	15	CCCGCATGGGGGTGGGCATA	NA	NA	NA	NA	NA	NA	MEGSPPSGSHLPAGEPASRLVLQKKSVDSNPLAIPNPHVEIENDLKNDNLVEHEERNEQDVRGRKVKNDCKNYNDYNCDD	NA
10c1d93a-d427-4245-bb11-44a82e633f7a	Pv_Sal1_chr14	+	271	1	antisense	novelGene_PVX_100805_AS	novelGene_PVX_100805_AS	novel	NA	NA	NA	NA	NA	NA	mono-exon	FALSE	NA	NA	NA	NA	NA	3	NA	NA	NA	NA	NA	NA	A	non_coding	NA	NA	NA	NA	NA	NA	NA	25	TTTGTATGATGGGGTAGGAA	NA	NA	NA	NA	NA	NA	NA	NA
15d1ff8a-6449-4d2d-bc97-04edff0ddb42	Pv_Sal1_chr14	-	709	1	antisense	novelGene_PVX_123800_AS	novelGene_PVX_123800_AS	novel	NA	NA	NA	NA	NA	NA	mono-exon	FALSE	NA	NA	NA	NA	NA	17	NA	NA	NA	NA	NA	NA	A	non_coding	NA	NA	NA	NA	NA	NA	NA	30	CGAAGGGAAAGGTGCGATCG	NA	NA	NA	NA	NA	NA	NA	NA
1aed3b0c-f6b5-4248-9a80-1ee1d1efc024	Pv_Sal1_chr14	-	638	1	antisense	novelGene_PVX_123295_AS	novelGene_PVX_123295_AS	novel	NA	NA	NA	NA	NA	NA	mono-exon	FALSE	NA	NA	NA	NA	NA	3	NA	NA	NA	NA	NA	NA	A	coding	21	66	24	89	1313706	1313641	NA	30	CAAGAGAAGCTGCGTGGATC	NA	NA	NA	NA	NA	NA	VSFRREGMYSGEKDKKILSEKFILVGKK	NA
1f19b923-9e87-434e-930b-a97c5ab74cbf	Pv_Sal1_chr14	+	337	1	antisense	novelGene_PVX_100860_AS	novelGene_PVX_100860_AS	novel	NA	NA	NA	NA	NA	NA	mono-exon	FALSE	NA	NA	NA	NA	NA	3	NA	NA	NA	NA	NA	NA	A	non_coding	NA	NA	NA	NA	NA	NA	NA	20	ACTTTTCTGAAGCACCGCTT	NA	NA	NA	NA	NA	NA	NA	NA
2047aef7-ce38-4682-9c0e-37e5148aa572	Pv_Sal1_chr14	-	1066	1	antisense	novelGene_PVX_123690_AS	novelGene_PVX_123690_AS	novel	NA	NA	NA	NA	NA	NA	mono-exon	FALSE	NA	NA	NA	NA	NA	6	NA	NA	NA	NA	NA	NA	A	non_coding	NA	NA	NA	NA	NA	NA	NA	15	TTTCGGAGCCCTTTTAAGGG	NA	NA	NA	NA	NA	NA	NA	NA
23b18a59-3ee9-47c1-8fa3-63239a4a01d3	Pv_Sal1_chr14	+	518	1	antisense	novelGene_PVX_123805_AS	novelGene_PVX_123805_AS	novel	NA	NA	NA	NA	NA	NA	mono-exon	FALSE	NA	NA	NA	NA	NA	6	NA	NA	NA	NA	NA	NA	A	non_coding	NA	NA	NA	NA	NA	NA	NA	10	CGTGTTTTGGTGCGTGAGGA	NA	NA	NA	NA	NA	NA	NA	NA
2b28b1d4-0f34-4214-81ef-ef9c1e9ed23d	Pv_Sal1_chr14	-	451	1	antisense	novelGene_PVX_101085_AS	novelGene_PVX_101085_AS	novel	NA	NA	NA	NA	NA	NA	mono-exon	FALSE	NA	NA	NA	NA	NA	3	NA	NA	NA	NA	NA	NA	A	non_coding	NA	NA	NA	NA	NA	NA	NA	0	CTTCCTCGCTGGTGGGGTCC	NA	NA	NA	NA	NA	NA	NA	NA
3522f2a1-0935-4464-9fcf-52523b503430	Pv_Sal1_chr14	+	881	1	antisense	novelGene_PVX_122740_AS	novelGene_PVX_122740_AS	novel	NA	NA	NA	NA	NA	NA	mono-exon	FALSE	NA	NA	NA	NA	NA	4	NA	NA	NA	NA	NA	NA	A	coding	51	156	45	200	824988	825143	NA	20	CGTGGGTTTTGTTAAGATAC	NA	NA	NA	NA	NA	NA	MYIGTVLTFSSAKIRESARRLLWPPLSSVRESFQLLLKAIWRGGRKTSEVK	NA
5153d58a-59a5-4a60-b500-0535a1e858d6	Pv_Sal1_chr14	+	452	1	antisense	novelGene_PVX_123307_AS	novelGene_PVX_123307_AS	novel	NA	NA	NA	NA	NA	NA	mono-exon	FALSE	NA	NA	NA	NA	NA	12	NA	NA	NA	NA	NA	NA	A	non_coding	NA	NA	NA	NA	NA	NA	NA	20	TCTGCTTCTCCTGATAGAAT	NA	NA	NA	NA	NA	NA	NA	NA
7d3f7a36-35c4-493a-b608-4b20519e77ed	Pv_Sal1_chr14	+	465	1	antisense	novelGene_PVX_122975_AS	novelGene_PVX_122975_AS	novel	NA	NA	NA	NA	NA	NA	mono-exon	FALSE	NA	NA	NA	NA	NA	6	NA	NA	NA	NA	NA	NA	A	coding	85	258	200	457	1050688	1050945	NA	40	GGAAGAAACGACATTTTTAC	NA	NA	NA	NA	NA	NA	MEFATLFEFIKLQQISQCSSEQFLASSWFFLKLEEHFFSNSFSFLNEQEHSLRVLLFSLLTRHVMVSPIWTTFDISLVELILEFK	NA
7decf269-4298-4533-beff-fb922f3879bd	Pv_Sal1_chr14	-	520	1	antisense	novelGene_PVX_122330_AS	novelGene_PVX_122330_AS	novel	NA	NA	NA	NA	NA	NA	mono-exon	FALSE	NA	NA	NA	NA	NA	4	NA	NA	NA	NA	NA	NA	A	coding	9	30	104	133	497571	497542	NA	45	GTTCTTTAACTTAAAAAGAA	NA	NA	NA	NA	NA	NA	SCNCGRRKNKRKVEKTFGTCASVKLAGWDKKKKKMLLQRVESM	NA
8a71814b-4dc6-49f6-8369-0114f1f632be	Pv_Sal1_chr14	+	314	1	antisense	novelGene_PVX_100755_AS	novelGene_PVX_100755_AS	novel	NA	NA	NA	NA	NA	NA	mono-exon	FALSE	NA	NA	NA	NA	NA	4	NA	NA	NA	NA	NA	NA	A	non_coding	NA	NA	NA	NA	NA	NA	NA	30	AACCCCGCCAACGCCGCTAA	NA	NA	NA	NA	NA	NA	NA	NA
a80cc676-b22a-49f7-bd01-581a9c14c9fb	Pv_Sal1_chr14	+	347	1	antisense	novelGene_PVX_100785_AS	novelGene_PVX_100785_AS	novel	NA	NA	NA	NA	NA	NA	mono-exon	FALSE	NA	NA	NA	NA	NA	9	NA	NA	NA	NA	NA	NA	A	non_coding	NA	NA	NA	NA	NA	NA	NA	35	CGTAGATTCGAAATGACTGA	NA	NA	NA	NA	NA	NA	NA	NA
b78d52f5-d187-4810-b876-44e1a7774a74	Pv_Sal1_chr14	-	394	1	antisense	novelGene_PVX_121897_AS	novelGene_PVX_121897_AS	novel	NA	NA	NA	NA	NA	NA	mono-exon	FALSE	NA	NA	NA	NA	NA	3	NA	NA	NA	NA	NA	NA	A	non_coding	NA	NA	NA	NA	NA	NA	NA	45	TTTAAAGACCATAAGTGATA	NA	NA	NA	NA	NA	NA	NA	NA
c1ab7a6e-ce61-4585-ab5a-4f6886a7a121	Pv_Sal1_chr14	+	287	1	antisense	novelGene_PVX_100665_AS	novelGene_PVX_100665_AS	novel	NA	NA	NA	NA	NA	NA	mono-exon	FALSE	NA	NA	NA	NA	NA	3	NA	NA	NA	NA	NA	NA	A	non_coding	NA	NA	NA	NA	NA	NA	NA	10	TCCGTACTTCTCCTTGTACT	NA	NA	NA	NA	NA	NA	NA	NA
c5d49a38-6dc3-41cc-a5d8-2fea24ff3452	Pv_Sal1_chr14	-	653	1	antisense	novelGene_PVX_122735_AS	novelGene_PVX_122735_AS	novel	NA	NA	NA	NA	NA	NA	mono-exon	FALSE	NA	NA	NA	NA	NA	3	NA	NA	NA	NA	NA	NA	A	non_coding	NA	NA	NA	NA	NA	NA	NA	10	CAAGGTGCGCTTCTTGGGCG	NA	NA	NA	NA	NA	NA	NA	NA
c91aa858-213a-4e3d-91f9-978bf0b0b793	Pv_Sal1_chr14	-	587	1	antisense	novelGene_PVX_123905_AS	novelGene_PVX_123905_AS	novel	NA	NA	NA	NA	NA	NA	mono-exon	FALSE	NA	NA	NA	NA	NA	7	NA	NA	NA	NA	NA	NA	A	non_coding	NA	NA	NA	NA	NA	NA	NA	30	CTGTATGCAAATATATTTGC	NA	NA	NA	NA	NA	NA	NA	NA
d81f152a-a525-4d20-bea4-9bc183c91f6f	Pv_Sal1_chr14	-	465	1	antisense	novelGene_PVX_100560_AS	novelGene_PVX_100560_AS	novel	NA	NA	NA	NA	NA	NA	mono-exon	FALSE	NA	NA	NA	NA	NA	3	NA	NA	NA	NA	NA	NA	A	coding	39	120	1	120	2194454	2194335	NA	10	CCTTCTCTTCCTTAGGAGCC	NA	NA	NA	NA	NA	NA	LSLQKQKIIGDAEEEDGGRDQGVVDFFFLWGLQGGSAAV	NA
ed432f27-d91c-4f5a-935e-e9f8f7b32872	Pv_Sal1_chr14	+	435	1	antisense	novelGene_PVX_100955_AS	novelGene_PVX_100955_AS	novel	NA	NA	NA	NA	NA	NA	mono-exon	FALSE	NA	NA	NA	NA	NA	4	NA	NA	NA	NA	NA	NA	A	non_coding	NA	NA	NA	NA	NA	NA	NA	20	CTGCTGACGTCCACCACATT	NA	NA	NA	NA	NA	NA	NA	NA
f0dc75a1-57b2-4c4e-b29c-2a2eeb42bf56	Pv_Sal1_chr14	-	440	1	antisense	novelGene_PVX_123325_AS	novelGene_PVX_123325_AS	novel	NA	NA	NA	NA	NA	NA	mono-exon	FALSE	NA	NA	NA	NA	NA	4	NA	NA	NA	NA	NA	NA	A	non_coding	NA	NA	NA	NA	NA	NA	NA	20	TATTGCTACTGTAGGTGGCA	NA	NA	NA	NA	NA	NA	NA	NA
f24f3753-1eee-4020-9b1a-5889a0cc885d	Pv_Sal1_chr14	+	846	1	antisense	novelGene_PVX_100965_AS	novelGene_PVX_100965_AS	novel	NA	NA	NA	NA	NA	NA	mono-exon	FALSE	NA	NA	NA	NA	NA	6	NA	NA	NA	NA	NA	NA	A	non_coding	NA	NA	NA	NA	NA	NA	NA	30	GATGAACGTTTTTATTTAAT	NA	NA	NA	NA	NA	NA	NA	NA
fb1890d1-acaf-4c25-aa42-06f6b8285ed1	Pv_Sal1_chr14	+	533	1	antisense	novelGene_PVX_122270_AS	novelGene_PVX_122270_AS	novel	NA	NA	NA	NA	NA	NA	mono-exon	FALSE	NA	NA	NA	NA	NA	3	NA	NA	NA	NA	NA	NA	A	non_coding	NA	NA	NA	NA	NA	NA	NA	15	CTTCTCTATCTCCCACCTAT	NA	NA	NA	NA	NA	NA	NA	NA
03ea9657-2ec4-4f3c-9f1b-53859e014dfd	Pv_Sal1_chr12	-	1481	1	antisense	novelGene_PVX_082610_AS	novelGene_PVX_082610_AS	novel	NA	NA	NA	NA	NA	NA	mono-exon	FALSE	NA	NA	NA	NA	NA	7	NA	NA	NA	NA	NA	NA	A	coding	23	72	976	1047	807291	807220	NA	10	TCTTCCCACCGTTGTACTTC	NA	NA	NA	NA	NA	NA	VVQTGILKVQLLRVEEVVAEVERGEVVLLDRVSIAMEGTFHICQLDVDGEVLGYVEPE	NA
043a9eb8-db87-4ed2-97dc-3f23c0a3b1f2	Pv_Sal1_chr12	-	362	1	antisense	novelGene_PVX_116950_AS	novelGene_PVX_116950_AS	novel	NA	NA	NA	NA	NA	NA	mono-exon	FALSE	NA	NA	NA	NA	NA	4	NA	NA	NA	NA	NA	NA	B	non_coding	NA	NA	NA	NA	NA	NA	NA	25	CGTAGGCGAATCTTGTGAAG	NA	NA	NA	NA	NA	NA	NA	NA
06488ff1-24f3-4bf6-9a04-a7b09292a961	Pv_Sal1_chr12	-	271	1	antisense	novelGene_PVX_116720_AS	novelGene_PVX_116720_AS	novel	NA	NA	NA	NA	NA	NA	mono-exon	FALSE	NA	NA	NA	NA	NA	27	NA	NA	NA	NA	NA	NA	A	non_coding	NA	NA	NA	NA	NA	NA	NA	30	TTACTTTGTCAACCAAGAGG	NA	NA	NA	NA	NA	NA	NA	NA
0756e77e-b4d7-4f8c-8a4b-83fcc50cc7ed	Pv_Sal1_chr12	+	479	1	antisense	novelGene_PVX_083430_AS	novelGene_PVX_083430_AS	novel	NA	NA	NA	NA	NA	NA	mono-exon	FALSE	NA	NA	NA	NA	NA	4	NA	NA	NA	NA	NA	NA	A	coding	8	27	195	221	131670	131696	NA	20	ATCTCCTTCGGGTACTCAAT	NA	NA	NA	NA	NA	NA	HPRGSGSPHVNLQFVRVPPHLLLHEKVQFVCVPPQFLLHTSLRGETKVTHQLEKRVNPQKGENKMGTKKKKK	NA
0903c3f9-a828-42ff-93d7-10026f597ca3	Pv_Sal1_chr12	-	914	1	antisense	novelGene_PVX_118180_AS	novelGene_PVX_118180_AS	novel	NA	NA	NA	NA	NA	NA	mono-exon	FALSE	NA	NA	NA	NA	NA	3	NA	NA	NA	NA	NA	NA	B	coding	77	234	1	234	2479274	2479041	NA	25	CAGCTGCGTTGGATAGCGAA	NA	NA	NA	NA	NA	NA	RLTAASPRSHGIVEDELGQQADAEALGLPRLEVPRHARNIDVGPGRILDELLQKKGSHHGGRLHAGGDVIQISVLGI	NA
14d400be-2f26-45c9-b71b-778e8b0f337d	Pv_Sal1_chr12	-	701	1	antisense	novelGene_PVX_118390_AS	novelGene_PVX_118390_AS	novel	NA	NA	NA	NA	NA	NA	mono-exon	FALSE	NA	NA	NA	NA	NA	4	NA	NA	NA	NA	NA	NA	A	non_coding	NA	NA	NA	NA	NA	NA	NA	25	CCGTCTACATTCTCGTAATA	NA	NA	NA	NA	NA	NA	NA	NA
284bc740-9bee-4e4e-8b3a-9cb8527b1d93	Pv_Sal1_chr12	-	540	1	antisense	novelGene_PVX_117685_AS	novelGene_PVX_117685_AS	novel	NA	NA	NA	NA	NA	NA	mono-exon	FALSE	NA	NA	NA	NA	NA	3	NA	NA	NA	NA	NA	NA	A	coding	110	333	109	441	2075255	2074923	NA	35	AATATATTTTGATAGCTCCA	NA	NA	NA	NA	NA	NA	LAANIKEANDVCVRAPRFTSLCAPPHLHEEGGINEGHDEDPDEEKANEEDLEPSPEGLVNIVEPYGVNEVVPVPARVGSPEVGISVWLLPPQPHRFHIGLRLRQKLHSNL	NA
2c6f74a1-6e8e-4421-8f41-e108b425d97a	Pv_Sal1_chr12	-	553	1	antisense	novelGene_PVX_082820_AS	novelGene_PVX_082820_AS	novel	NA	NA	NA	NA	NA	NA	mono-exon	FALSE	NA	NA	NA	NA	NA	3	NA	NA	NA	NA	NA	NA	A	coding	105	318	89	406	668116	667799	NA	15	ATCTGTCAGCTCGTTGTTAT	NA	NA	NA	NA	NA	NA	MIVHTLAGKSPVDNLNLGVLRIIHVENILRLQISVHNIFAMAIVQGGENLPHNFIRLILGEAPMLHNFIEEFPPIAQLQDQIQLVCVFIHFIQFDDVGVIHLLHD	NA
2d359f6d-fef6-4c6c-974d-8524a6e72924	Pv_Sal1_chr12	-	749	1	antisense	novelGene_PVX_116565_AS	novelGene_PVX_116565_AS	novel	NA	NA	NA	NA	NA	NA	mono-exon	FALSE	NA	NA	NA	NA	NA	18	NA	NA	NA	NA	NA	NA	A	non_coding	NA	NA	NA	NA	NA	NA	NA	15	GTTGCGCGGGTTGAGAAGCG	NA	NA	NA	NA	NA	NA	NA	NA
2f1ae729-68c1-4ce2-8c34-424b075997a9	Pv_Sal1_chr12	+	601	1	antisense	novelGene_PVX_117995_AS	novelGene_PVX_117995_AS	novel	NA	NA	NA	NA	NA	NA	mono-exon	FALSE	NA	NA	NA	NA	NA	3	NA	NA	NA	NA	NA	NA	A	non_coding	NA	NA	NA	NA	NA	NA	NA	15	GTTTTTGTCCTTTACATTTA	NA	NA	NA	NA	NA	NA	NA	NA
2fa8d6f4-ff2f-4d10-96c4-f8aae44feac7	Pv_Sal1_chr12	+	847	1	antisense	novelGene_PVX_082870_AS	novelGene_PVX_082870_AS	novel	NA	NA	NA	NA	NA	NA	mono-exon	FALSE	NA	NA	NA	NA	NA	12	NA	NA	NA	NA	NA	NA	A	coding	59	180	18	197	629922	630101	NA	85	TAATGAAAAAAAAAAAAAAA	NA	NA	NA	NA	NA	NA	LQFVCMWLVGIFFFFFFFFFAERIWGKLLFGGKGKWWGYFSALPRQEVALAHREIFKMSTRFAA	NA
66483d06-a257-47e8-8cbd-41209d91879d	Pv_Sal1_chr12	-	495	1	antisense	novelGene_PVX_082390_AS	novelGene_PVX_082390_AS	novel	NA	NA	NA	NA	NA	NA	mono-exon	FALSE	NA	NA	NA	NA	NA	9	NA	NA	NA	NA	NA	NA	A	non_coding	NA	NA	NA	NA	NA	NA	NA	10	GATGGTGAGTTCCTCCTCGT	NA	NA	NA	NA	NA	NA	NA	NA
761fbd2c-10a6-44d4-a65f-4b5c47e16904	Pv_Sal1_chr12	+	482	1	antisense	novelGene_PVX_118590_AS	novelGene_PVX_118590_AS	novel	NA	NA	NA	NA	NA	NA	mono-exon	FALSE	NA	NA	NA	NA	NA	4	NA	NA	NA	NA	NA	NA	A	coding	82	249	230	478	2861062	2861310	NA	40	CCAGAAATGCACAGGATGCA	NA	NA	NA	NA	NA	NA	MINGDVFIDIIIVHNFNHFGDDNEQLCVEVVVLVMFVPFGIFIFVVFMLIYLRPSECAPLEVATFEELIYLVEDVYKNKVYI	NA
90d3e668-3858-4479-a46c-6238b9424930	Pv_Sal1_chr12	-	882	1	antisense	novelGene_PVX_116650_AS	novelGene_PVX_116650_AS	novel	NA	NA	NA	NA	NA	NA	mono-exon	FALSE	NA	NA	NA	NA	NA	4	NA	NA	NA	NA	NA	NA	A	coding	39	120	458	577	1169302	1169183	NA	20	GCTTTGCATTCATCACGCAG	NA	NA	NA	NA	NA	NA	VELAQEEDVPREAAPVALVVLREGDIGEGPAVVAPEIFEDLRQFCFLLQEGTSSPLVLLGGVPPFGGSQVGSDEGGEEVREILVGEPMVQEEEGGVVVHVAEAPSDALVDYLHGELELVRPAHVSH	NA
949ced05-7ff9-40e0-bef9-d43d9aaa2489	Pv_Sal1_chr12	+	601	1	antisense	novelGene_PVX_118325_AS	novelGene_PVX_118325_AS	novel	NA	NA	NA	NA	NA	NA	mono-exon	FALSE	NA	NA	NA	NA	NA	8	NA	NA	NA	NA	NA	NA	A	non_coding	NA	NA	NA	NA	NA	NA	NA	20	TTCCGTGACATCTTCTAGTA	NA	NA	NA	NA	NA	NA	NA	NA
99fdb79a-4d09-41b4-b2da-b50ff20e3bfc	Pv_Sal1_chr12	+	311	1	antisense	novelGene_PVX_116570_AS	novelGene_PVX_116570_AS	novel	NA	NA	NA	NA	NA	NA	mono-exon	FALSE	NA	NA	NA	NA	NA	4	NA	NA	NA	NA	NA	NA	A	non_coding	NA	NA	NA	NA	NA	NA	NA	15	CTTTTTCTTTTTTTCAAGAG	NA	NA	NA	NA	NA	NA	NA	NA
9d2eccf9-3bf3-4807-86cd-75912c8b52db	Pv_Sal1_chr12	-	531	1	antisense	novelGene_PVX_118125_AS	novelGene_PVX_118125_AS	novel	NA	NA	NA	NA	NA	NA	mono-exon	FALSE	NA	NA	NA	NA	NA	7	NA	NA	NA	NA	NA	NA	A	non_coding	NA	NA	NA	NA	NA	NA	NA	20	GTTGTGGTAAATCTCGTCAT	NA	NA	NA	NA	NA	NA	NA	NA
af1f59a3-82b7-41d4-b607-e9f0eed0dc51	Pv_Sal1_chr12	+	525	1	antisense	novelGene_PVX_117360_AS	novelGene_PVX_117360_AS	novel	NA	NA	NA	NA	NA	NA	mono-exon	FALSE	NA	NA	NA	NA	NA	4	NA	NA	NA	NA	NA	NA	A	non_coding	NA	NA	NA	NA	NA	NA	NA	25	TCAGCTTTGACATCATCGGA	NA	NA	NA	NA	NA	NA	NA	NA
b598b7ff-b817-4141-9ace-d8cd336902b0	Pv_Sal1_chr12	+	414	1	antisense	novelGene_PVX_117195_AS	novelGene_PVX_117195_AS	novel	NA	NA	NA	NA	NA	NA	mono-exon	FALSE	NA	NA	NA	NA	NA	4	NA	NA	NA	NA	NA	NA	A	non_coding	NA	NA	NA	NA	NA	NA	NA	40	TTTATTAAATTTAAGGGAAT	NA	NA	NA	NA	NA	NA	NA	NA
b829f470-4f7b-4830-b541-bf4ff9b0f327	Pv_Sal1_chr12	-	324	1	antisense	novelGene_PVX_116950_AS	novelGene_PVX_116950_AS	novel	NA	NA	NA	NA	NA	NA	mono-exon	FALSE	NA	NA	NA	NA	NA	4	NA	NA	NA	NA	NA	NA	B	non_coding	NA	NA	NA	NA	NA	NA	NA	25	GAGGGGGAGGGAGAAGGGGC	NA	NA	NA	NA	NA	NA	NA	NA
b8fa6639-99c6-4774-af54-2e04f76c4368	Pv_Sal1_chr12	-	499	1	antisense	novelGene_PVX_117005_AS	novelGene_PVX_117005_AS	novel	NA	NA	NA	NA	NA	NA	mono-exon	FALSE	NA	NA	NA	NA	NA	6	NA	NA	NA	NA	NA	NA	A	non_coding	NA	NA	NA	NA	NA	NA	NA	50	GTTAAAAATTTGAGATAATA	NA	NA	NA	NA	NA	NA	NA	NA
c04b9b81-11f8-4690-8d67-cab6bc1035f4	Pv_Sal1_chr12	-	578	1	antisense	novelGene_PVX_118350_AS	novelGene_PVX_118350_AS	novel	NA	NA	NA	NA	NA	NA	mono-exon	FALSE	NA	NA	NA	NA	NA	8	NA	NA	NA	NA	NA	NA	A	non_coding	NA	NA	NA	NA	NA	NA	NA	15	TGCGCTGGAACATCGCTTCG	NA	NA	NA	NA	NA	NA	NA	NA
dd66ac04-c14e-41a3-856b-3bba30f8718e	Pv_Sal1_chr12	+	439	1	antisense	novelGene_PVX_116830_AS	novelGene_PVX_116830_AS	novel	NA	NA	NA	NA	NA	NA	mono-exon	FALSE	NA	NA	NA	NA	NA	15	NA	NA	NA	NA	NA	NA	A	non_coding	NA	NA	NA	NA	NA	NA	NA	35	TGTGAGAAACGTACGACATG	NA	NA	NA	NA	NA	NA	NA	NA
eaba38a9-ae84-40ab-b2c6-c49c88197695	Pv_Sal1_chr12	-	706	1	antisense	novelGene_PVX_118180_AS	novelGene_PVX_118180_AS	novel	NA	NA	NA	NA	NA	NA	mono-exon	FALSE	NA	NA	NA	NA	NA	6	NA	NA	NA	NA	NA	NA	B	non_coding	NA	NA	NA	NA	NA	NA	NA	15	CTTTTGTCGGCGGATTTGAA	NA	NA	NA	NA	NA	NA	NA	NA
f10349ff-b4af-4ee5-9bfc-6a0d02d0c50d	Pv_Sal1_chr12	+	422	1	antisense	novelGene_PVX_083365_AS	novelGene_PVX_083365_AS	novel	NA	NA	NA	NA	NA	NA	mono-exon	FALSE	NA	NA	NA	NA	NA	3	NA	NA	NA	NA	NA	NA	A	non_coding	NA	NA	NA	NA	NA	NA	NA	35	TCCATCTGGGAAAAATACCC	NA	NA	NA	NA	NA	NA	NA	NA
f6e42344-4846-49ee-bce0-2f045bab497e	Pv_Sal1_chr12	+	285	1	antisense	novelGene_PVX_118475_AS	novelGene_PVX_118475_AS	novel	NA	NA	NA	NA	NA	NA	mono-exon	FALSE	NA	NA	NA	NA	NA	3	NA	NA	NA	NA	NA	NA	A	non_coding	NA	NA	NA	NA	NA	NA	NA	25	TATGTGCACCCCATTGGAGA	NA	NA	NA	NA	NA	NA	NA	NA
PVX_101610.1	Pv_Sal1_chr14	+	1335	2	antisense	novelGene_PVX_101610_AS	novelGene_PVX_101610_AS	novel	NA	NA	NA	NA	NA	NA	multi-exon	FALSE	non_canonical	NA	NA	NA	NA	5	NA	NA	FALSE	NA	NA	NA	A	coding	89	270	230	499	3094130	3094399	FALSE	40	AAAATTAGCAACGTCGATCT	NA	NA	NA	NA	NA	NA	MEKVTCENKIEAITNFLKILQNISLVYFERKNFIPLKCFIKKNAILAECQVKDWFCAGLKIKMKKLEKLSKLEILDKLELLDKLEKLYK	NA
11c29687-5154-4835-b92f-e9b036c3c38a	Pv_Sal1_chr06	-	388	1	antisense	novelGene_PVX_111345_AS	novelGene_PVX_111345_AS	novel	NA	NA	NA	NA	NA	NA	mono-exon	FALSE	NA	NA	NA	NA	NA	7	NA	NA	NA	NA	NA	NA	B	non_coding	NA	NA	NA	NA	NA	NA	NA	95	AAAAAAAAAAAAAAAAAAAC	NA	NA	NA	NA	NA	NA	NA	NA
178ed189-755d-491e-a4bc-e8bf9319c7a1	Pv_Sal1_chr06	+	411	1	antisense	novelGene_PVX_001805_AS	novelGene_PVX_001805_AS	novel	NA	NA	NA	NA	NA	NA	mono-exon	FALSE	NA	NA	NA	NA	NA	7	NA	NA	NA	NA	NA	NA	A	coding	8	27	302	328	152213	152239	NA	20	ACTCCGCATCATTTATCTTC	NA	NA	NA	NA	NA	NA	GAQAAAVTAVTAVFTAGALWGAPSVGAFRQVAVLLFIVVVAILVHLPTPRGFFLPYFSTPAARQPLQDGPNLHQRVVHRNGVHRFYIFADELNQPEKQLLMVATTRLG	NA
2bb5597d-ec57-464b-818b-4555b4b77081	Pv_Sal1_chr06	+	551	1	antisense	novelGene_PVX_110865_AS	novelGene_PVX_110865_AS	novel	NA	NA	NA	NA	NA	NA	mono-exon	FALSE	NA	NA	NA	NA	NA	3	NA	NA	NA	NA	NA	NA	A	coding	42	129	210	338	898663	898791	NA	10	GCATTTTCATTCGCGCGCGT	NA	NA	NA	NA	NA	NA	KEKKEKEIQQFKPFWDSLVVPLFIIYCPVNTLCTFPEHFYSLHPVYSSVALSVHLSIRKVEPGGKEGDDMKMGGVQEGESEKRTEKRRSGEIELMHYLYETFSAVHFANAQ	NA
3460ba5d-6ace-444a-8709-863729990956	Pv_Sal1_chr06	+	951	1	antisense	novelGene_PVX_001645_AS	novelGene_PVX_001645_AS	novel	NA	NA	NA	NA	NA	NA	mono-exon	FALSE	NA	NA	NA	NA	NA	3	NA	NA	NA	NA	NA	NA	A	non_coding	NA	NA	NA	NA	NA	NA	NA	35	CAGTGAACCTAATTTATGTA	NA	NA	NA	NA	NA	NA	NA	NA
3bbb491b-3286-4851-92e8-8f60c2942dd7	Pv_Sal1_chr06	-	887	1	antisense	novelGene_PVX_110910_AS	novelGene_PVX_110910_AS	novel	NA	NA	NA	NA	NA	NA	mono-exon	FALSE	NA	NA	NA	NA	NA	6	NA	NA	NA	NA	NA	NA	A	coding	60	183	182	364	870003	869821	NA	10	TATTTCCTTCAGTTTGGCTT	NA	NA	NA	NA	NA	NA	MGGHTKWGRKNATPHYNMLGSKKTFTHAGHFDARTEQKRVTQKIRMKIAAAPLRMTHHLR	NA
540f21af-e69e-4fcd-b55a-3da317e27844	Pv_Sal1_chr06	+	526	1	antisense	novelGene_PVX_111480_AS	novelGene_PVX_111480_AS	novel	NA	NA	NA	NA	NA	NA	mono-exon	FALSE	NA	NA	NA	NA	NA	3	NA	NA	NA	NA	NA	NA	A	non_coding	NA	NA	NA	NA	NA	NA	NA	15	CATCAACCTCGGGGCCGCCT	NA	NA	NA	NA	NA	NA	NA	NA
66109384-1755-40aa-a127-9bbc21ed896d	Pv_Sal1_chr06	-	589	1	antisense	novelGene_PVX_111575_AS	novelGene_PVX_111575_AS	novel	NA	NA	NA	NA	NA	NA	mono-exon	FALSE	NA	NA	NA	NA	NA	3	NA	NA	NA	NA	NA	NA	A	coding	27	84	77	160	355467	355384	NA	30	CACGTGGAGAGTCGAATCGA	NA	NA	NA	NA	NA	NA	GAGGAEKVLLTHTHTRRRLRVLPLVMLLDELHKFVAGVLLRDVSLDEFFPVI	NA
690b91a6-1c35-406e-886a-9e25cf383cb7	Pv_Sal1_chr06	+	324	1	antisense	novelGene_PVX_001880_AS	novelGene_PVX_001880_AS	novel	NA	NA	NA	NA	NA	NA	mono-exon	FALSE	NA	NA	NA	NA	NA	19	NA	NA	NA	NA	NA	NA	A	coding	107	321	2	322	221857	222177	NA	0	TCTCGCCCCCTCGGTGCTTT	NA	NA	NA	NA	NA	NA	CSLFTVPPIYCSLFTVPPIYCSLLAVPPIYRSLFTVPPIYRSLFTVWLVFAALPPPEEHTAQALLVREVGHAAGRTGGVNEHHVHPPERRELVGTQLEKILIKNFDD	NA
6d99b63a-fabc-4a7a-9be3-918427564517	Pv_Sal1_chr06	+	681	1	antisense	novelGene_PVX_111400_AS	novelGene_PVX_111400_AS	novel	NA	NA	NA	NA	NA	NA	mono-exon	FALSE	NA	NA	NA	NA	NA	74	NA	NA	NA	NA	NA	NA	A	coding	7	24	60	83	498709	498732	NA	10	CTTCTCCCCACTTCCCACTT	NA	NA	NA	NA	NA	NA	GPGVLPQLIQITVIITVIIMLISTSF	NA
7e87e35c-c340-4aeb-abab-6280b448ee87	Pv_Sal1_chr06	-	705	1	antisense	novelGene_PVX_111555_AS	novelGene_PVX_111555_AS	novel	NA	NA	NA	NA	NA	NA	mono-exon	FALSE	NA	NA	NA	NA	NA	10	NA	NA	NA	NA	NA	NA	A	coding	68	207	227	433	379350	379144	NA	30	GCAGTCAGGGAAAAGCTCTC	NA	NA	NA	NA	NA	NA	MDAIVGLKLKQPKLVYAFFSHDLFIFLLFFFFFFSRQRINARVQFFSIFPLGVFFYACTTEGHALVEE	NA
9266efb1-0fe8-448a-810f-a8fc66079ccd	Pv_Sal1_chr06	+	1059	1	antisense	novelGene_PVX_111340_AS	novelGene_PVX_111340_AS	novel	NA	NA	NA	NA	NA	NA	mono-exon	FALSE	NA	NA	NA	NA	NA	4	NA	NA	NA	NA	NA	NA	A	coding	100	303	359	661	544343	544645	NA	25	TTAAGCCGTTTTCTGCAAAG	NA	NA	NA	NA	NA	NA	LRVHADPSHICAREDGVFISFAALLVAQVYSEAVGVVVAHVDALQGRGGEKGKLKWVRKWKKGRRKWGVKEEECCEATSKAAGEVPQDDRLTGQANLHHT	NA
98202da5-9665-486f-aaa5-04a1df7adbe6	Pv_Sal1_chr06	-	823	1	antisense	novelGene_PVX_001782_AS	novelGene_PVX_001782_AS	novel	NA	NA	NA	NA	NA	NA	mono-exon	FALSE	NA	NA	NA	NA	NA	10	NA	NA	NA	NA	NA	NA	A	coding	36	111	645	755	132564	132454	NA	25	CTTGACGCGCCGAGGATGAA	NA	NA	NA	NA	NA	NA	MFMQILHAFFKAADGGGKKKRKRGLSKGMTTKHVFL	NA
98eede5a-0338-4bbd-a0a5-b93ae8af93c6	Pv_Sal1_chr06	+	627	1	antisense	novelGene_PVX_001775_AS	novelGene_PVX_001775_AS	novel	NA	NA	NA	NA	NA	NA	mono-exon	FALSE	NA	NA	NA	NA	NA	5	NA	NA	NA	NA	NA	NA	A	non_coding	NA	NA	NA	NA	NA	NA	NA	10	CTAGCGAGGGGGGGGGGGGG	NA	NA	NA	NA	NA	NA	NA	NA
a58924a5-0920-4b51-b900-7c341be062a1	Pv_Sal1_chr06	-	583	1	antisense	novelGene_PVX_110870_AS	novelGene_PVX_110870_AS	novel	NA	NA	NA	NA	NA	NA	mono-exon	FALSE	NA	NA	NA	NA	NA	4	NA	NA	NA	NA	NA	NA	A	non_coding	NA	NA	NA	NA	NA	NA	NA	30	CAAATCGTTCATGTTATAGG	NA	NA	NA	NA	NA	NA	NA	NA
b6cc437d-0293-45ff-b9cf-1a42b7c1bb35	Pv_Sal1_chr06	+	291	1	antisense	novelGene_PVX_001850_AS	novelGene_PVX_001850_AS	novel	NA	NA	NA	NA	NA	NA	mono-exon	FALSE	NA	NA	NA	NA	NA	7	NA	NA	NA	NA	NA	NA	A	non_coding	NA	NA	NA	NA	NA	NA	NA	25	GAGACGTACAGCTGGTACGC	NA	NA	NA	NA	NA	NA	NA	NA
c8b3ad52-0f45-4f7f-b248-ba97cf385bb8	Pv_Sal1_chr06	-	523	1	antisense	novelGene_PVX_001770_AS	novelGene_PVX_001770_AS	novel	NA	NA	NA	NA	NA	NA	mono-exon	FALSE	NA	NA	NA	NA	NA	8	NA	NA	NA	NA	NA	NA	A	non_coding	NA	NA	NA	NA	NA	NA	NA	30	CACTGCGTCGAATAAATCGT	NA	NA	NA	NA	NA	NA	NA	NA
c93bf390-d4c6-4db6-a1a7-fa65ae4ea9b6	Pv_Sal1_chr06	+	622	1	antisense	novelGene_PVX_111535_AS_novelGene_PVX_111540_AS	novelGene_PVX_111540_AS	novel	NA	NA	NA	NA	NA	NA	mono-exon	FALSE	NA	NA	NA	NA	NA	16	NA	NA	NA	NA	NA	NA	A	non_coding	NA	NA	NA	NA	NA	NA	NA	80	AAAAAAAAAAAAAAAATTCC	NA	NA	NA	NA	NA	NA	NA	NA
d29b15e8-9b3d-4c87-ba7b-8eb649196f97	Pv_Sal1_chr06	+	596	1	antisense	novelGene_PVX_110925_AS	novelGene_PVX_110925_AS	novel	NA	NA	NA	NA	NA	NA	mono-exon	FALSE	NA	NA	NA	NA	NA	3	NA	NA	NA	NA	NA	NA	A	non_coding	NA	NA	NA	NA	NA	NA	NA	20	TAGGCAATTTTTGGCTTCCA	NA	NA	NA	NA	NA	NA	NA	NA
fdb7d4d5-e31b-4495-bd9a-e9f9b6a865e6	Pv_Sal1_chr06	-	640	1	antisense	novelGene_PVX_111345_AS	novelGene_PVX_111345_AS	novel	NA	NA	NA	NA	NA	NA	mono-exon	FALSE	NA	NA	NA	NA	NA	7	NA	NA	NA	NA	NA	NA	B	coding	143	432	38	469	543947	543516	NA	20	AGTTGCTAATTTGTACCGTC	NA	NA	NA	NA	NA	NA	MYLWWGGGEVKKERCGKGEVYNSWSQVLGYLRAAVRVPRWCSGCFHLPLPLLLCADLLITLLGTNSREYLCTYLEFMRKGLFLQWRKYGRTFFFSPWVKNFLMCLEHFPAVIVIVMCFCCGLSVSAASEGGASRRKLREKVEA	NA
fe1f8d53-285b-47cc-a6f7-1be05981c55d	Pv_Sal1_chr06	+	473	1	antisense	novelGene_PVX_001785_AS	novelGene_PVX_001785_AS	novel	NA	NA	NA	NA	NA	NA	mono-exon	FALSE	NA	NA	NA	NA	NA	5	NA	NA	NA	NA	NA	NA	A	coding	86	261	1	261	135372	135632	NA	30	CTACTTCATACACACGCGCA	NA	NA	NA	NA	NA	NA	LRKPSLLKLLIAEEALPSRQLTTDTPFSRAHSRDASPTICPYTRTSHISNADKGDNANNADDADDADDANNAAFRYCLLNSYFLFS	NA
ff1e51a1-28f2-4ff0-8375-f246ecec86a2	Pv_Sal1_chr06	+	205	1	antisense	novelGene_PVX_111105_AS	novelGene_PVX_111105_AS	novel	NA	NA	NA	NA	NA	NA	mono-exon	FALSE	NA	NA	NA	NA	NA	4	NA	NA	NA	NA	NA	NA	A	non_coding	NA	NA	NA	NA	NA	NA	NA	30	GGTGGGAAGGAATGAAGCGT	NA	NA	NA	NA	NA	NA	NA	NA
08fa3c7f-efd1-4682-930e-d018f3cd5d0f	Pv_Sal1_chr13	+	513	1	antisense	novelGene_PVX_084710_AS	novelGene_PVX_084710_AS	novel	NA	NA	NA	NA	NA	NA	mono-exon	FALSE	NA	NA	NA	NA	NA	7	NA	NA	NA	NA	NA	NA	A	coding	7	24	123	146	561230	561253	NA	25	ATGCATCTGTTTATTTAGAG	NA	NA	NA	NA	NA	NA	SNRFGICISFFCAARWLGGDYPVVGGEKTKKRQSGAGEQWMREGRVA	NA
2058ce8f-f750-42fa-8ea6-5e2986140e79	Pv_Sal1_chr13	-	557	1	antisense	novelGene_PVX_084995_AS	novelGene_PVX_084995_AS	novel	NA	NA	NA	NA	NA	NA	mono-exon	FALSE	NA	NA	NA	NA	NA	3	NA	NA	NA	NA	NA	NA	A	non_coding	NA	NA	NA	NA	NA	NA	NA	5	TTCGCGTGCGCGGCGTAGGC	NA	NA	NA	NA	NA	NA	NA	NA
217bc6d8-611d-427e-bfa2-d72f5025bf6c	Pv_Sal1_chr13	-	418	1	antisense	novelGene_PVX_084215_AS	novelGene_PVX_084215_AS	novel	NA	NA	NA	NA	NA	NA	mono-exon	FALSE	NA	NA	NA	NA	NA	4	NA	NA	NA	NA	NA	NA	A	non_coding	NA	NA	NA	NA	NA	NA	NA	10	TATTCGATTTTGTTTTTTCC	NA	NA	NA	NA	NA	NA	NA	NA
276419f0-cac1-45b9-b429-52685db4344a	Pv_Sal1_chr13	+	247	1	antisense	novelGene_PVX_085635_AS	novelGene_PVX_085635_AS	novel	NA	NA	NA	NA	NA	NA	mono-exon	FALSE	NA	NA	NA	NA	NA	3	NA	NA	NA	NA	NA	NA	A	non_coding	NA	NA	NA	NA	NA	NA	NA	25	AAAAATGGTGGCCTTCGTTT	NA	NA	NA	NA	NA	NA	NA	NA
284eb706-3c92-4a47-9d39-cbf3861703ab	Pv_Sal1_chr13	-	439	1	antisense	novelGene_PVX_084160_AS	novelGene_PVX_084160_AS	novel	NA	NA	NA	NA	NA	NA	mono-exon	FALSE	NA	NA	NA	NA	NA	3	NA	NA	NA	NA	NA	NA	A	coding	23	72	294	365	58605	58534	NA	45	CATTATAAAAACGTAATTCC	NA	NA	NA	NA	NA	NA	VGELLLRAYQRVQPGDVHIAAGIHLVVDVIGVVHLVGREGLLFVTAVEEIFLKMGRSLFPLHLQGVIYAGQKYAVV	NA
334ddcce-c7eb-41e9-9bac-a695041dac98	Pv_Sal1_chr13	-	477	1	antisense	novelGene_PVX_084240_AS	novelGene_PVX_084240_AS	novel	NA	NA	NA	NA	NA	NA	mono-exon	FALSE	NA	NA	NA	NA	NA	4	NA	NA	NA	NA	NA	NA	A	non_coding	NA	NA	NA	NA	NA	NA	NA	10	GTGGTGGCACCTGCGGGGGA	NA	NA	NA	NA	NA	NA	NA	NA
5904c85d-4dee-44ff-a484-60629b8bfd77	Pv_Sal1_chr13	-	696	1	antisense	novelGene_PVX_085110_AS	novelGene_PVX_085110_AS	novel	NA	NA	NA	NA	NA	NA	mono-exon	FALSE	NA	NA	NA	NA	NA	4	NA	NA	NA	NA	NA	NA	A	coding	19	60	2	61	913630	913571	NA	35	TAGAGGTTCCCAAAAATTCT	NA	NA	NA	NA	NA	NA	RVVSGRQKKKKKKEEEEEE	NA
5bcde186-cad8-4bfb-ae65-2d0bded07bd5	Pv_Sal1_chr13	-	1492	1	antisense	novelGene_PVX_085455_AS	novelGene_PVX_085455_AS	novel	NA	NA	NA	NA	NA	NA	mono-exon	FALSE	NA	NA	NA	NA	NA	5	NA	NA	NA	NA	NA	NA	A	coding	60	183	70	252	1184731	1184549	NA	35	TCTTAATGGTGACGAAGAAG	NA	NA	NA	NA	NA	NA	FFAFALFRLKKSFTLFSVLYDRSMLAERNSEMCLPPAEQAPSPFAGFAAFAGFAAFAAFAAFAAFAAFAGFAAFAALCFVAVL	NA
775c5d78-38c9-4528-af70-6a470c1ea8a1	Pv_Sal1_chr13	-	316	1	antisense	novelGene_PVX_084645_AS	novelGene_PVX_084645_AS	novel	NA	NA	NA	NA	NA	NA	mono-exon	FALSE	NA	NA	NA	NA	NA	3	NA	NA	NA	NA	NA	NA	A	coding	35	108	3	110	509604	509497	NA	5	TCCCCCGTTTGCTGATTCTT	NA	NA	NA	NA	NA	NA	FAKERETSSQRLNQQVFFNLATSFQREKKKNAKGW	NA
77748e24-aceb-472c-8134-eea05cb50983	Pv_Sal1_chr13	-	499	1	antisense	novelGene_PVX_085040_AS	novelGene_PVX_085040_AS	novel	NA	NA	NA	NA	NA	NA	mono-exon	FALSE	NA	NA	NA	NA	NA	9	NA	NA	NA	NA	NA	NA	A	coding	22	69	1	69	865153	865085	NA	0	TTCCTCTTCCTCTTCCTCCT	NA	NA	NA	NA	NA	NA	KKKKKKKEKKKGGEYPQGDTHK	NA
989b9ffe-6f9f-4cc0-a102-e869b6c9e987	Pv_Sal1_chr13	-	1186	1	antisense	novelGene_PVX_084545_AS	novelGene_PVX_084545_AS	novel	NA	NA	NA	NA	NA	NA	mono-exon	FALSE	NA	NA	NA	NA	NA	4	NA	NA	NA	NA	NA	NA	A	non_coding	NA	NA	NA	NA	NA	NA	NA	15	CTCTTTCCTGCCAACCATCG	NA	NA	NA	NA	NA	NA	NA	NA
a0acf1f7-9c78-466d-b944-29d7adaff499	Pv_Sal1_chr13	-	749	1	antisense	novelGene_PVX_085865_AS	novelGene_PVX_085865_AS	novel	NA	NA	NA	NA	NA	NA	mono-exon	FALSE	NA	NA	NA	NA	NA	8	NA	NA	NA	NA	NA	NA	A	coding	27	84	1	84	1581274	1581191	NA	30	TTCTTCCAAAAGGGAGACGC	NA	NA	NA	NA	NA	NA	KGWKRNELKKKCRQQEVPSTRSVIKKK	NA
aa887379-3ed4-4b55-9001-b4ddc3cdbdab	Pv_Sal1_chr13	-	695	1	antisense	novelGene_PVX_085450_AS	novelGene_PVX_085450_AS	novel	NA	NA	NA	NA	NA	NA	mono-exon	FALSE	NA	NA	NA	NA	NA	4	NA	NA	NA	NA	NA	NA	A	non_coding	NA	NA	NA	NA	NA	NA	NA	20	TTCATCACGCAGTGCATTTC	NA	NA	NA	NA	NA	NA	NA	NA
bf4b6db6-911f-4d4f-9b09-771a057157e5	Pv_Sal1_chr13	+	812	1	antisense	novelGene_PVX_084260_AS	novelGene_PVX_084260_AS	novel	NA	NA	NA	NA	NA	NA	mono-exon	FALSE	NA	NA	NA	NA	NA	12	NA	NA	NA	NA	NA	NA	A	non_coding	NA	NA	NA	NA	NA	NA	NA	40	GGTGACAGCAAAAAGGGCCA	NA	NA	NA	NA	NA	NA	NA	NA
d2f1962e-950c-469d-afcd-fe57dae33305	Pv_Sal1_chr13	+	533	1	antisense	novelGene_PVX_084837_AS	novelGene_PVX_084837_AS	novel	NA	NA	NA	NA	NA	NA	mono-exon	FALSE	NA	NA	NA	NA	NA	5	NA	NA	NA	NA	NA	NA	A	non_coding	NA	NA	NA	NA	NA	NA	NA	45	TCGTGGGGAGAAAAACCAAA	NA	NA	NA	NA	NA	NA	NA	NA
dda28502-81b3-4ffd-963e-34d71f1a3ed0	Pv_Sal1_chr13	+	1004	1	antisense	novelGene_PVX_084785_AS	novelGene_PVX_084785_AS	novel	NA	NA	NA	NA	NA	NA	mono-exon	FALSE	NA	NA	NA	NA	NA	4	NA	NA	NA	NA	NA	NA	A	coding	60	183	198	380	637370	637552	NA	45	TATAAAACGACCAAATGTTC	NA	NA	NA	NA	NA	NA	VQQGGPNAEAPELVHQGQVDGHVVHEGANTREHLHSCDEGQHEEESFGFLAQCHFLRVVV	NA
f985d586-2a3a-40f2-91d6-3566202495e3	Pv_Sal1_chr13	-	1001	1	antisense	novelGene_PVX_084970_AS	novelGene_PVX_084970_AS	novel	NA	NA	NA	NA	NA	NA	mono-exon	FALSE	NA	NA	NA	NA	NA	3	NA	NA	NA	NA	NA	NA	A	non_coding	NA	NA	NA	NA	NA	NA	NA	15	CGTTGCGCGACTTGTAGTAG	NA	NA	NA	NA	NA	NA	NA	NA
fd682352-5249-48f1-abfa-20e3ff5f8fb0	Pv_Sal1_chr13	-	677	1	antisense	novelGene_PVX_085100_AS	novelGene_PVX_085100_AS	novel	NA	NA	NA	NA	NA	NA	mono-exon	FALSE	NA	NA	NA	NA	NA	7	NA	NA	NA	NA	NA	NA	A	coding	194	585	1	585	908268	907684	NA	10	TGTACCTCGTCTTTTCGACG	NA	NA	NA	NA	NA	NA	KAIGKAAVVWQLGKWLPLVYILRKARLKKVLYIFIKVEVVEFVSCESVYEGLFEDLADHVRVGLLQLRSVFQEEAVLRGGALCGGASPAAHSVAFFTADPGAFFTAFLAAHSAFFSAHSADLRREVVPNGFAVRARGDRLVDAAQEEAHGLGGEQPQRNAAVHQQAVLLNEDARALKHDQRAELQKASHHFYNF	NA
189790ba-8c87-42fa-a2e5-dde28c866e6b	Pv_Sal1_chr11	-	348	1	antisense	novelGene_PVX_113555_AS	novelGene_PVX_113555_AS	novel	NA	NA	NA	NA	NA	NA	mono-exon	FALSE	NA	NA	NA	NA	NA	11	NA	NA	NA	NA	NA	NA	A	non_coding	NA	NA	NA	NA	NA	NA	NA	15	CCTTTTGCACACACGTCCGC	NA	NA	NA	NA	NA	NA	NA	NA
27a089cf-0416-40c2-9ca8-d7702e82b931	Pv_Sal1_chr11	+	640	1	antisense	novelGene_PVX_115420_AS	novelGene_PVX_115420_AS	novel	NA	NA	NA	NA	NA	NA	mono-exon	FALSE	NA	NA	NA	NA	NA	6	NA	NA	NA	NA	NA	NA	B	non_coding	NA	NA	NA	NA	NA	NA	NA	15	TTAATGGACCCCTTCTCCTG	NA	NA	NA	NA	NA	NA	NA	NA
36b1bf39-2fc5-4126-9570-bec1e2a010c3	Pv_Sal1_chr11	+	240	1	antisense	novelGene_PVX_114450_AS	novelGene_PVX_114450_AS	novel	NA	NA	NA	NA	NA	NA	mono-exon	FALSE	NA	NA	NA	NA	NA	3	NA	NA	NA	NA	NA	NA	A	non_coding	NA	NA	NA	NA	NA	NA	NA	10	TTGTTGTTCGTTTTTTGAAG	NA	NA	NA	NA	NA	NA	NA	NA
3a8ddd2f-90a7-406d-81fb-f1cb0d19c2ae	Pv_Sal1_chr11	+	572	1	antisense	novelGene_PVX_113650_AS	novelGene_PVX_113650_AS	novel	NA	NA	NA	NA	NA	NA	mono-exon	FALSE	NA	NA	NA	NA	NA	6	NA	NA	NA	NA	NA	NA	A	non_coding	NA	NA	NA	NA	NA	NA	NA	0	TTCTCCCGCTCCCGCCTCCT	NA	NA	NA	NA	NA	NA	NA	NA
429a884f-ecae-4ad6-b6fe-aac1faf63b4b	Pv_Sal1_chr11	-	395	1	antisense	novelGene_PVX_114280_AS	novelGene_PVX_114280_AS	novel	NA	NA	NA	NA	NA	NA	mono-exon	FALSE	NA	NA	NA	NA	NA	3	NA	NA	NA	NA	NA	NA	A	non_coding	NA	NA	NA	NA	NA	NA	NA	50	AAAAGGGGAAGGGTGAAAAT	NA	NA	NA	NA	NA	NA	NA	NA
490bb726-c105-44a5-beb5-fe9da476a620	Pv_Sal1_chr11	+	683	1	antisense	novelGene_PVX_115420_AS	novelGene_PVX_115420_AS	novel	NA	NA	NA	NA	NA	NA	mono-exon	FALSE	NA	NA	NA	NA	NA	11	NA	NA	NA	NA	NA	NA	B	coding	13	42	63	104	78414	78455	NA	15	TCCTCCGCCAGCACACTTTC	NA	NA	NA	NA	NA	NA	PLNAHASEKQKKVEQEFITQMGGTSQSNRNRNR	NA
5f821dde-17e1-4329-837c-8a273215fb5b	Pv_Sal1_chr11	-	795	1	antisense	novelGene_PVX_113640_AS	novelGene_PVX_113640_AS	novel	NA	NA	NA	NA	NA	NA	mono-exon	FALSE	NA	NA	NA	NA	NA	3	NA	NA	NA	NA	NA	NA	A	coding	83	252	357	608	1619673	1619422	NA	10	TGTCCATGTTCTCGATGGTG	NA	NA	NA	NA	NA	NA	LALPARLPSVCFFLHVYFFFLHFFSFFFLHLYSFPCSDHILVRHADSPAHPVPCGSIRNAVERTHPAQDVVSEHLSKGGGKKK	NA
6200e90c-d284-4e21-9e74-f6afb7302867	Pv_Sal1_chr11	+	391	1	antisense	novelGene_PVX_114410_AS	novelGene_PVX_114410_AS	novel	NA	NA	NA	NA	NA	NA	mono-exon	FALSE	NA	NA	NA	NA	NA	6	NA	NA	NA	NA	NA	NA	A	non_coding	NA	NA	NA	NA	NA	NA	NA	20	AATTGCGGCGTAACTGCGGC	NA	NA	NA	NA	NA	NA	NA	NA
6fd3cec3-793d-470c-b547-935bf5342b37	Pv_Sal1_chr11	-	498	1	antisense	novelGene_PVX_113800_AS	novelGene_PVX_113800_AS	novel	NA	NA	NA	NA	NA	NA	mono-exon	FALSE	NA	NA	NA	NA	NA	3	NA	NA	NA	NA	NA	NA	A	non_coding	NA	NA	NA	NA	NA	NA	NA	20	TTTTTTGGGAAAAGTCGTTG	NA	NA	NA	NA	NA	NA	NA	NA
7b38b60e-5f93-4540-8cbd-0f5e6eaaa5de	Pv_Sal1_chr11	-	341	1	antisense	novelGene_PVX_114740_AS	novelGene_PVX_114740_AS	novel	NA	NA	NA	NA	NA	NA	mono-exon	FALSE	NA	NA	NA	NA	NA	6	NA	NA	NA	NA	NA	NA	A	coding	38	117	87	203	678771	678655	NA	20	CCTCAACTTGGCAATGCCGC	NA	NA	NA	NA	NA	NA	MNKLRCGKVRKKSTKKKEVDTEKGEKYKKRREIQKKGK	NA
a5312f85-7e91-4656-acca-df9b38733c81	Pv_Sal1_chr11	+	346	1	antisense	novelGene_PVX_114105_AS	novelGene_PVX_114105_AS	novel	NA	NA	NA	NA	NA	NA	mono-exon	FALSE	NA	NA	NA	NA	NA	3	NA	NA	NA	NA	NA	NA	A	coding	109	330	3	332	1239471	1239800	NA	35	TGGGGAACTTCAAAAAGGGC	NA	NA	NA	NA	NA	NA	CVQLVRREVEKVEEVQDGENVIEVDRVGRNPPNICITHQRRVIIFSSAVKLHTLANRLAHEREHFVGYAHVYNFAPHETFANERDLCNFEGGTHVFVFYKYVKKEVERI	NA
ac6d0443-7902-4d46-97e0-5abd1757afce	Pv_Sal1_chr11	-	739	1	antisense	novelGene_PVX_113975_AS	novelGene_PVX_113975_AS	novel	NA	NA	NA	NA	NA	NA	mono-exon	FALSE	NA	NA	NA	NA	NA	4	NA	NA	NA	NA	NA	NA	A	coding	23	72	2	73	1351242	1351171	NA	15	TTTCTTTCTTTCGCTTTAAA	NA	NA	NA	NA	NA	NA	KRKRRRRRTRRGREEKEEEEEED	NA
ac814415-7a9c-4282-b5c6-b6bad30f8999	Pv_Sal1_chr11	-	560	1	antisense	novelGene_PVX_113330_AS	novelGene_PVX_113330_AS	novel	NA	NA	NA	NA	NA	NA	mono-exon	FALSE	NA	NA	NA	NA	NA	9	NA	NA	NA	NA	NA	NA	A	non_coding	NA	NA	NA	NA	NA	NA	NA	5	TCCCGTCTACTTCCGCGTTG	NA	NA	NA	NA	NA	NA	NA	NA
ae90839b-0590-4cbd-8b35-181b4a1f8ae5	Pv_Sal1_chr11	-	932	1	antisense	novelGene_PVX_113960_AS	novelGene_PVX_113960_AS	novel	NA	NA	NA	NA	NA	NA	mono-exon	FALSE	NA	NA	NA	NA	NA	4	NA	NA	NA	NA	NA	NA	A	non_coding	NA	NA	NA	NA	NA	NA	NA	20	CATCTGGTCCTTGGACAACT	NA	NA	NA	NA	NA	NA	NA	NA
b1b4ef9a-82d1-48ac-847e-41d4611ea387	Pv_Sal1_chr11	+	704	1	antisense	novelGene_PVX_115385_AS	novelGene_PVX_115385_AS	novel	NA	NA	NA	NA	NA	NA	mono-exon	FALSE	NA	NA	NA	NA	NA	3	NA	NA	NA	NA	NA	NA	A	non_coding	NA	NA	NA	NA	NA	NA	NA	40	CTCTTGGGCAAAACGTAAAA	NA	NA	NA	NA	NA	NA	NA	NA
bad51445-0eeb-4eca-8a66-48e6d8127f0a	Pv_Sal1_chr11	-	387	1	antisense	novelGene_PVX_113545_AS	novelGene_PVX_113545_AS	novel	NA	NA	NA	NA	NA	NA	mono-exon	FALSE	NA	NA	NA	NA	NA	3	NA	NA	NA	NA	NA	NA	A	non_coding	NA	NA	NA	NA	NA	NA	NA	40	CCACATCGAATCACATCACA	NA	NA	NA	NA	NA	NA	NA	NA
d6b0abdf-e2eb-4d13-a847-9e67bbefeaff	Pv_Sal1_chr11	+	654	1	antisense	novelGene_PVX_114215_AS	novelGene_PVX_114215_AS	novel	NA	NA	NA	NA	NA	NA	mono-exon	FALSE	NA	NA	NA	NA	NA	3	NA	NA	NA	NA	NA	NA	A	non_coding	NA	NA	NA	NA	NA	NA	NA	20	TTCGAGATGTATCGTCTCCA	NA	NA	NA	NA	NA	NA	NA	NA
f52f5e23-0f59-48fc-8a93-37f765c11549	Pv_Sal1_chr11	-	789	1	antisense	novelGene_PVX_115390_AS	novelGene_PVX_115390_AS	novel	NA	NA	NA	NA	NA	NA	mono-exon	FALSE	NA	NA	NA	NA	NA	6	NA	NA	NA	NA	NA	NA	A	coding	9	30	37	66	108782	108753	NA	20	TCGAGTTCTTTGGACCTGAA	NA	NA	NA	NA	NA	NA	GGEEVVHAVEESMRGGKRVVI	NA
2b712ea3-2ea9-4b7b-b0e1-76daef46116d	Pv_Sal1_chr13	-	636	1	antisense	novelGene_PVX_086050_AS	novelGene_PVX_086050_AS	novel	NA	NA	NA	NA	NA	NA	mono-exon	FALSE	NA	NA	NA	NA	NA	13	NA	NA	NA	NA	NA	NA	A	coding	10	33	550	582	1795148	1795116	NA	30	CCTTACACCCTCAGCATTAA	NA	NA	NA	NA	NA	NA	VVVASTVAVPSAVTVTTVVTIATIDAVTAIVTITAIVAAAAGPPQIPIFIIQNYFLNYMRDRTVQLSV	NA
48750d61-86ab-484b-aa16-571e53e916d4	Pv_Sal1_chr13	+	957	2	antisense	novelGene_PVX_085945_AS	novelGene_PVX_085945_AS	novel	NA	NA	NA	NA	NA	NA	multi-exon	FALSE	non_canonical	NA	NA	NA	NA	3	NA	NA	FALSE	NA	NA	NA	A	non_coding	NA	NA	NA	NA	NA	NA	NA	30	ACAAAGCAGCGTAGTGCTTC	NA	NA	NA	NA	NA	NA	NA	NA
8d0fe56a-1a48-4ff0-9840-01fb60a94074	Pv_Sal1_chr13	-	391	1	antisense	novelGene_PVX_086125_AS	novelGene_PVX_086125_AS	novel	NA	NA	NA	NA	NA	NA	mono-exon	FALSE	NA	NA	NA	NA	NA	8	NA	NA	NA	NA	NA	NA	B	coding	19	60	314	373	1856780	1856721	NA	50	AAAATTAAAAATATTTCCTC	NA	NA	NA	NA	NA	NA	VQHSTRHKSNTTRIGTKTRGSFEGDFKPGGGQIGWRPNPLLAKPGAYETAFFFSKDEMAMENASKEDKGWRKSSVK	NA
8f27ca24-9848-4fd5-b5c6-4c8dacd484e7	Pv_Sal1_chr13	-	530	1	antisense	novelGene_PVX_086105_AS	novelGene_PVX_086105_AS	novel	NA	NA	NA	NA	NA	NA	mono-exon	FALSE	NA	NA	NA	NA	NA	15	NA	NA	NA	NA	NA	NA	A	non_coding	NA	NA	NA	NA	NA	NA	NA	10	CATTTCTGTTGCTCTGGCCA	NA	NA	NA	NA	NA	NA	NA	NA
af5ad080-5456-4077-8fc3-6b3181c2b947	Pv_Sal1_chr13	-	637	1	antisense	novelGene_PVX_086125_AS	novelGene_PVX_086125_AS	novel	NA	NA	NA	NA	NA	NA	mono-exon	FALSE	NA	NA	NA	NA	NA	4	NA	NA	NA	NA	NA	NA	B	coding	19	60	150	209	1856780	1856721	NA	25	CTTTTCATCATTCCAAACGG	NA	NA	NA	NA	NA	NA	SNTTRIGTKTRGSFEGDFKPGGGQIGWRPNPLLAKPGAYETAFFFSKDEMAMENASKEDKGWRKSSVK	NA
1126c0cf-7166-4439-acfc-c591f9c1b3dd	Pv_Sal1_chr09	-	614	1	antisense	novelGene_PVX_092280_AS	novelGene_PVX_092280_AS	novel	NA	NA	NA	NA	NA	NA	mono-exon	FALSE	NA	NA	NA	NA	NA	7	NA	NA	NA	NA	NA	NA	B	coding	32	99	3	101	1234591	1234493	NA	25	ATAGTAGGGGTACGGCAGGG	NA	NA	NA	NA	NA	NA	GAVSIAAWQRGGVAAWRYDNFATWQHYYPNSI	NA
2292a518-0785-49d0-b601-7163c383532f	Pv_Sal1_chr09	+	740	1	antisense	novelGene_PVX_090880_AS	novelGene_PVX_090880_AS	novel	NA	NA	NA	NA	NA	NA	mono-exon	FALSE	NA	NA	NA	NA	NA	3	NA	NA	NA	NA	NA	NA	A	non_coding	NA	NA	NA	NA	NA	NA	NA	30	GCTGGAACTCCTTCAAAACG	NA	NA	NA	NA	NA	NA	NA	NA
3c462c5c-a2eb-4f61-be7f-5664a907e1d8	Pv_Sal1_chr09	+	742	1	antisense	novelGene_PVX_091535_AS	novelGene_PVX_091535_AS	novel	NA	NA	NA	NA	NA	NA	mono-exon	FALSE	NA	NA	NA	NA	NA	3	NA	NA	NA	NA	NA	NA	B	coding	58	177	78	254	593149	593325	NA	25	AAGGCCACTGCTCAGGTCTA	NA	NA	NA	NA	NA	NA	MNKKKKKKKKEKKKGQKKGKKKMAKKKRKKKVEKKKKRRKEGIKARRTHKSEKKNKKD	NA
4d563271-3fda-404a-b0f9-d401f03b7c06	Pv_Sal1_chr09	+	592	1	antisense	novelGene_PVX_091695_AS	novelGene_PVX_091695_AS	novel	NA	NA	NA	NA	NA	NA	mono-exon	FALSE	NA	NA	NA	NA	NA	6	NA	NA	NA	NA	NA	NA	A	non_coding	NA	NA	NA	NA	NA	NA	NA	45	CTTTATAAAAATTAAATCGC	NA	NA	NA	NA	NA	NA	NA	NA
61fc5da5-e666-4d33-b957-ebb5ecf106d0	Pv_Sal1_chr09	+	318	1	antisense	novelGene_PVX_092800_AS	novelGene_PVX_092800_AS	novel	NA	NA	NA	NA	NA	NA	mono-exon	FALSE	NA	NA	NA	NA	NA	3	NA	NA	NA	NA	NA	NA	A	non_coding	NA	NA	NA	NA	NA	NA	NA	20	CCCGGTGGCACTTTTTAAAT	NA	NA	NA	NA	NA	NA	NA	NA
63029259-bbf0-4daf-b7a1-51840b2a1886	Pv_Sal1_chr09	+	595	1	antisense	novelGene_PVX_092685_AS	novelGene_PVX_092685_AS	novel	NA	NA	NA	NA	NA	NA	mono-exon	FALSE	NA	NA	NA	NA	NA	11	NA	NA	NA	NA	NA	NA	A	non_coding	NA	NA	NA	NA	NA	NA	NA	30	CCTCCATTTGGAATACATAG	NA	NA	NA	NA	NA	NA	NA	NA
7ca87f07-440e-4725-8e70-68f7167a457d	Pv_Sal1_chr09	+	646	1	antisense	novelGene_PVX_091752_AS	novelGene_PVX_091752_AS	novel	NA	NA	NA	NA	NA	NA	mono-exon	FALSE	NA	NA	NA	NA	NA	10	NA	NA	NA	NA	NA	NA	A	non_coding	NA	NA	NA	NA	NA	NA	NA	0	CTTTTCCCCTTGTGCTGGCC	NA	NA	NA	NA	NA	NA	NA	NA
7ce6ecf5-a6b2-46c6-8eba-9e79d1eb9d63	Pv_Sal1_chr09	-	500	1	antisense	novelGene_PVX_091185_AS	novelGene_PVX_091185_AS	novel	NA	NA	NA	NA	NA	NA	mono-exon	FALSE	NA	NA	NA	NA	NA	3	NA	NA	NA	NA	NA	NA	A	non_coding	NA	NA	NA	NA	NA	NA	NA	10	TCCTCGTATTCTTCCTTGGA	NA	NA	NA	NA	NA	NA	NA	NA
86e426bc-41a8-49d4-a34a-887519dd26f1	Pv_Sal1_chr09	+	414	1	antisense	novelGene_PVX_092400_AS	novelGene_PVX_092400_AS	novel	NA	NA	NA	NA	NA	NA	mono-exon	FALSE	NA	NA	NA	NA	NA	3	NA	NA	NA	NA	NA	NA	A	coding	48	147	52	198	1338130	1338276	NA	40	ACATCTCAAAAGTGAGCCCA	NA	NA	NA	NA	NA	NA	GAFFYRPRAGHRGAHKYMHVLTFLKLLTSIFSLFFLAFFDLFFRSVILFFFTLTFKFCTILFAAV	NA
889f5e84-f538-45a2-9cdb-09a655c410f2	Pv_Sal1_chr09	-	643	1	antisense	novelGene_PVX_092165_AS	novelGene_PVX_092165_AS	novel	NA	NA	NA	NA	NA	NA	mono-exon	FALSE	NA	NA	NA	NA	NA	4	NA	NA	NA	NA	NA	NA	A	non_coding	NA	NA	NA	NA	NA	NA	NA	20	TTAAATTCGTTTTTTATTTT	NA	NA	NA	NA	NA	NA	NA	NA
8e828629-e799-4c90-afcd-05f5a8288dc5	Pv_Sal1_chr09	-	351	1	antisense	novelGene_PVX_091245_AS_novelGene_PVX_091250_AS	novelGene_PVX_091250_AS	novel	NA	NA	NA	NA	NA	NA	mono-exon	FALSE	NA	NA	NA	NA	NA	4	NA	NA	NA	NA	NA	NA	A	non_coding	NA	NA	NA	NA	NA	NA	NA	30	TACTATGTTCATTAAGTGAT	NA	NA	NA	NA	NA	NA	NA	NA
9930388f-b692-485b-b68d-ddeb04baaa1b	Pv_Sal1_chr09	+	781	1	antisense	novelGene_PVX_091535_AS	novelGene_PVX_091535_AS	novel	NA	NA	NA	NA	NA	NA	mono-exon	FALSE	NA	NA	NA	NA	NA	6	NA	NA	NA	NA	NA	NA	B	non_coding	NA	NA	NA	NA	NA	NA	NA	25	CAAGGAGTTTTGAACCGCCC	NA	NA	NA	NA	NA	NA	NA	NA
ac75235e-1b29-4e4c-842c-69a11d2814d4	Pv_Sal1_chr09	-	940	1	antisense	novelGene_PVX_092280_AS	novelGene_PVX_092280_AS	novel	NA	NA	NA	NA	NA	NA	mono-exon	FALSE	NA	NA	NA	NA	NA	6	NA	NA	NA	NA	NA	NA	B	coding	36	111	1	111	1234360	1234250	NA	35	ACATCCATTTTGTAAGAGAC	NA	NA	NA	NA	NA	NA	LPFGTLLDKAIIRLHVKNFYQLKEVNWFTLHICNLL	NA
bdd283ac-5d35-4075-9645-57662cc59b85	Pv_Sal1_chr09	-	729	1	antisense	novelGene_PVX_091992_AS	novelGene_PVX_091992_AS	novel	NA	NA	NA	NA	NA	NA	mono-exon	FALSE	NA	NA	NA	NA	NA	3	NA	NA	NA	NA	NA	NA	A	coding	88	267	48	314	1009363	1009097	NA	55	AATGGGGAAAAAGAGCATAA	NA	NA	NA	NA	NA	NA	RRRRELSLQGAAIGEMLMGMALIGGAYVRGFPYSPLSLLSSPLSPAPALLGHYAEALGNVLQRPDGDVQNSTGGQVNYDPPLLDFPFDEELRNDEFCGGGGSS	NA
c461217c-37a7-4c00-9ae2-771774d25d00	Pv_Sal1_chr09	+	494	1	antisense	novelGene_PVX_091450_AS	novelGene_PVX_091450_AS	novel	NA	NA	NA	NA	NA	NA	mono-exon	FALSE	NA	NA	NA	NA	NA	3	NA	NA	NA	NA	NA	NA	A	non_coding	NA	NA	NA	NA	NA	NA	NA	45	TCAAAGAGGACACTCCAAAT	NA	NA	NA	NA	NA	NA	NA	NA
c76c7dc5-f3df-4055-a15e-c4a3c35a9be5	Pv_Sal1_chr09	-	879	1	antisense	novelGene_PVX_091500_AS	novelGene_PVX_091500_AS	novel	NA	NA	NA	NA	NA	NA	mono-exon	FALSE	NA	NA	NA	NA	NA	3	NA	NA	NA	NA	NA	NA	A	non_coding	NA	NA	NA	NA	NA	NA	NA	20	GACGGAAGGGGCACCCGCTT	NA	NA	NA	NA	NA	NA	NA	NA
dcdc836d-3c16-45aa-b090-6a0ea1ce4f32	Pv_Sal1_chr09	+	956	1	antisense	novelGene_PVX_092470_AS	novelGene_PVX_092470_AS	novel	NA	NA	NA	NA	NA	NA	mono-exon	FALSE	NA	NA	NA	NA	NA	8	NA	NA	NA	NA	NA	NA	A	non_coding	NA	NA	NA	NA	NA	NA	NA	20	CATACGTGTGTAGGCTACTC	NA	NA	NA	NA	NA	NA	NA	NA
f4a78384-f307-417d-b7dc-f56ef2c5de2d	Pv_Sal1_chr09	+	709	1	antisense	novelGene_PVX_092900_AS	novelGene_PVX_092900_AS	novel	NA	NA	NA	NA	NA	NA	mono-exon	FALSE	NA	NA	NA	NA	NA	9	NA	NA	NA	NA	NA	NA	A	non_coding	NA	NA	NA	NA	NA	NA	NA	20	CTTTCTGTGTTTATGGAAAG	NA	NA	NA	NA	NA	NA	NA	NA
00275880-061a-43bf-ae6e-829ac9609aa3	Pv_Sal1_chr10	-	756	1	antisense	novelGene_PVX_080470_AS	novelGene_PVX_080470_AS	novel	NA	NA	NA	NA	NA	NA	mono-exon	FALSE	NA	NA	NA	NA	NA	13	NA	NA	NA	NA	NA	NA	A	coding	36	111	2	112	702112	702002	NA	10	GAATTCTCCTTCGGTCGTTT	NA	NA	NA	NA	NA	NA	NDLQAYDVHAVDDGEHIRNDEDNSDGQVVVVEGDKE	NA
017f7c2a-b505-4bdd-831e-08e67d62108f	Pv_Sal1_chr10	+	974	1	antisense	novelGene_PVX_080150_AS	novelGene_PVX_080150_AS	novel	NA	NA	NA	NA	NA	NA	mono-exon	FALSE	NA	NA	NA	NA	NA	3	NA	NA	NA	NA	NA	NA	A	coding	40	123	240	362	430772	430894	NA	20	CTTTATGTCTTGCTTCAACA	NA	NA	NA	NA	NA	NA	MHKAEMDQIEMNWDCVKFNETKITQLNRIKQYEAVLSRIK	NA
0597e4df-0f0a-4466-82e8-3956fe6a4b82	Pv_Sal1_chr10	-	479	1	antisense	novelGene_PVX_097985_AS	novelGene_PVX_097985_AS	novel	NA	NA	NA	NA	NA	NA	mono-exon	FALSE	NA	NA	NA	NA	NA	3	NA	NA	NA	NA	NA	NA	A	coding	67	204	15	218	1003345	1003142	NA	20	TTTTTTTTTTTTAAAATGTC	NA	NA	NA	NA	NA	NA	DRVYMRWMSPPRNVCTWRTLRLASPVTTKLSFSAWSMVKQTSRESKSTTGSSISLSVSNTPLWSSPLTAYT	NA
1b64d018-6f10-4f29-9352-3828bec93af8	Pv_Sal1_chr10	+	519	1	antisense	novelGene_PVX_079740_AS	novelGene_PVX_079740_AS	novel	NA	NA	NA	NA	NA	NA	mono-exon	FALSE	NA	NA	NA	NA	NA	5	NA	NA	NA	NA	NA	NA	A	non_coding	NA	NA	NA	NA	NA	NA	NA	20	TCTGATTCGCTTGGCAACAC	NA	NA	NA	NA	NA	NA	NA	NA
4bb24c63-2c55-42b2-837f-2ed78ddc318b	Pv_Sal1_chr10	-	761	1	antisense	novelGene_PVX_080300_AS	novelGene_PVX_080300_AS	novel	NA	NA	NA	NA	NA	NA	mono-exon	FALSE	NA	NA	NA	NA	NA	23	NA	NA	NA	NA	NA	NA	B	non_coding	NA	NA	NA	NA	NA	NA	NA	25	TTTTGCAGAAACTTTCTGTA	NA	NA	NA	NA	NA	NA	NA	NA
59a743f3-6df2-45ec-ade5-561bd3eb9694	Pv_Sal1_chr10	+	561	1	antisense	novelGene_PVX_080200_AS	novelGene_PVX_080200_AS	novel	NA	NA	NA	NA	NA	NA	mono-exon	FALSE	NA	NA	NA	NA	NA	7	NA	NA	NA	NA	NA	NA	A	non_coding	NA	NA	NA	NA	NA	NA	NA	25	AGCCCTCGCGGGTGTGAAAA	NA	NA	NA	NA	NA	NA	NA	NA
6a67503c-2fb4-41be-a425-b97a28789b83	Pv_Sal1_chr10	-	425	1	antisense	novelGene_PVX_097960_AS	novelGene_PVX_097960_AS	novel	NA	NA	NA	NA	NA	NA	mono-exon	FALSE	NA	NA	NA	NA	NA	6	NA	NA	NA	NA	NA	NA	A	non_coding	NA	NA	NA	NA	NA	NA	NA	30	TTTACGACTAACGTTGAATC	NA	NA	NA	NA	NA	NA	NA	NA
71f3e0c6-59c7-4d7c-aff7-f6acad974e1b	Pv_Sal1_chr10	-	342	1	antisense	novelGene_PVX_080300_AS	novelGene_PVX_080300_AS	novel	NA	NA	NA	NA	NA	NA	mono-exon	FALSE	NA	NA	NA	NA	NA	6	NA	NA	NA	NA	NA	NA	B	non_coding	NA	NA	NA	NA	NA	NA	NA	35	AAACGGGGGAGAAGCGGTTA	NA	NA	NA	NA	NA	NA	NA	NA
807317a1-a4f7-4e5a-b3d5-1f82f0aba9b8	Pv_Sal1_chr10	-	837	1	antisense	novelGene_PVX_079820_AS	novelGene_PVX_079820_AS	novel	NA	NA	NA	NA	NA	NA	mono-exon	FALSE	NA	NA	NA	NA	NA	12	NA	NA	NA	NA	NA	NA	A	non_coding	NA	NA	NA	NA	NA	NA	NA	30	AATCCCCCTTCACATTTACA	NA	NA	NA	NA	NA	NA	NA	NA
919994f0-4a4d-4f3b-a2fe-5cda98b000e7	Pv_Sal1_chr10	+	264	1	antisense	novelGene_PVX_080435_AS	novelGene_PVX_080435_AS	novel	NA	NA	NA	NA	NA	NA	mono-exon	FALSE	NA	NA	NA	NA	NA	5	NA	NA	NA	NA	NA	NA	A	non_coding	NA	NA	NA	NA	NA	NA	NA	20	TATTACTTCTCAATTGGTGC	NA	NA	NA	NA	NA	NA	NA	NA
afdb858c-b392-41f9-bd07-2b82755a2858	Pv_Sal1_chr10	+	433	1	antisense	novelGene_PVX_079895_AS	novelGene_PVX_079895_AS	novel	NA	NA	NA	NA	NA	NA	mono-exon	FALSE	NA	NA	NA	NA	NA	3	NA	NA	NA	NA	NA	NA	A	non_coding	NA	NA	NA	NA	NA	NA	NA	45	CCCTAAAATAATTTTTCAAA	NA	NA	NA	NA	NA	NA	NA	NA
c85d7b1a-116c-4ed3-a18f-fa4f658efc05	Pv_Sal1_chr10	-	230	1	antisense	novelGene_PVX_079727_AS	novelGene_PVX_079727_AS	novel	NA	NA	NA	NA	NA	NA	mono-exon	FALSE	NA	NA	NA	NA	NA	4	NA	NA	NA	NA	NA	NA	A	non_coding	NA	NA	NA	NA	NA	NA	NA	50	AAAAAAAAGTGTCAATGTGT	NA	NA	NA	NA	NA	NA	NA	NA
d226db50-2445-4379-a4f0-e2fdd24b2ad3	Pv_Sal1_chr10	+	496	1	antisense	novelGene_PVX_080147_AS	novelGene_PVX_080147_AS	novel	NA	NA	NA	NA	NA	NA	mono-exon	FALSE	NA	NA	NA	NA	NA	3	NA	NA	NA	NA	NA	NA	A	non_coding	NA	NA	NA	NA	NA	NA	NA	30	TAGGAGTTAAATTTGTGGCA	NA	NA	NA	NA	NA	NA	NA	NA
d90d16a7-94fc-4819-84f2-8f48578c61c0	Pv_Sal1_chr10	+	328	1	antisense	novelGene_PVX_079730_AS	novelGene_PVX_079730_AS	novel	NA	NA	NA	NA	NA	NA	mono-exon	FALSE	NA	NA	NA	NA	NA	5	NA	NA	NA	NA	NA	NA	A	coding	24	75	123	197	50808	50882	NA	25	ACTCCCTATATTTCGTGTAA	NA	NA	NA	NA	NA	NA	SRVQFARFAHLFNIVHVSLFSTSIATRVRFSISGKILDIQMNRVLIRALCIFLRSIRRTGVPPL	NA
d961831f-8d75-45d8-adb4-2cf82d70c4fc	Pv_Sal1_chr10	-	843	1	antisense	novelGene_PVX_080520_AS	novelGene_PVX_080520_AS	novel	NA	NA	NA	NA	NA	NA	mono-exon	FALSE	NA	NA	NA	NA	NA	6	NA	NA	NA	NA	NA	NA	A	non_coding	NA	NA	NA	NA	NA	NA	NA	0	TTTTTTTTTTTTTTTTTTTT	NA	NA	NA	NA	NA	NA	NA	NA
48853cfb-cfe1-4015-8dd0-76a20adaf9b9	Pv_Sal1_chr05	+	388	1	antisense	novelGene_PVX_089435_AS	novelGene_PVX_089435_AS	novel	NA	NA	NA	NA	NA	NA	mono-exon	FALSE	NA	NA	NA	NA	NA	5	NA	NA	NA	NA	NA	NA	A	non_coding	NA	NA	NA	NA	NA	NA	NA	5	GCTGGTTTGCCCTCTACTGG	NA	NA	NA	NA	NA	NA	NA	NA
9f928741-86cd-4857-ba5a-71fb6043a6b4	Pv_Sal1_chr05	+	434	1	antisense	novelGene_PVX_089395_AS	novelGene_PVX_089395_AS	novel	NA	NA	NA	NA	NA	NA	mono-exon	FALSE	NA	NA	NA	NA	NA	3	NA	NA	NA	NA	NA	NA	A	non_coding	NA	NA	NA	NA	NA	NA	NA	10	CACGGATCTTCGCTGCGTCT	NA	NA	NA	NA	NA	NA	NA	NA
c42c1735-2206-4e4e-bc35-2f93077869ea	Pv_Sal1_chr05	+	250	1	antisense	novelGene_PVX_088945_AS	novelGene_PVX_088945_AS	novel	NA	NA	NA	NA	NA	NA	mono-exon	FALSE	NA	NA	NA	NA	NA	3	NA	NA	NA	NA	NA	NA	A	coding	22	69	3	71	174479	174547	NA	15	ACGGCTGTGTTCAGCTTCAT	NA	NA	NA	NA	NA	NA	RAYPPVEPPTGIRRAIARSTSG	NA
e48f9b0c-1c6a-4855-a1c4-7b04ce510d01	Pv_Sal1_chr05	-	441	1	antisense	novelGene_PVX_089115_AS	novelGene_PVX_089115_AS	novel	NA	NA	NA	NA	NA	NA	mono-exon	FALSE	NA	NA	NA	NA	NA	5	NA	NA	NA	NA	NA	NA	A	coding	92	276	165	440	324305	324030	NA	15	ACACTGGACGCGGCGCGCTC	NA	NA	NA	NA	NA	NA	VAAAVRFERLALLLVLLPALLLVLLPVLLPVLLPVLLPVLLPFLWRFFVFFACPLRGVVPPPCVNSFLIHVGTLRTLRTPLLFQTRVRLLRL	NA
ee380fbb-d8e8-424f-821d-cf948d27edfc	Pv_Sal1_chr05	+	283	1	antisense	novelGene_PVX_089305_AS	novelGene_PVX_089305_AS	novel	NA	NA	NA	NA	NA	NA	mono-exon	FALSE	NA	NA	NA	NA	NA	7	NA	NA	NA	NA	NA	NA	A	non_coding	NA	NA	NA	NA	NA	NA	NA	35	TGTCATCAAAATAAGTGTGC	NA	NA	NA	NA	NA	NA	NA	NA
f64484d4-c970-48f1-9268-b7cc59cf1bd6	Pv_Sal1_chr05	-	763	1	antisense	novelGene_PVX_088950_AS	novelGene_PVX_088950_AS	novel	NA	NA	NA	NA	NA	NA	mono-exon	FALSE	NA	NA	NA	NA	NA	3	NA	NA	NA	NA	NA	NA	A	non_coding	NA	NA	NA	NA	NA	NA	NA	10	CTGGTTGTGTAGCATCTCGG	NA	NA	NA	NA	NA	NA	NA	NA
063d1af1-33c0-4c9b-81b5-312d479b166c	Pv_Sal1_chr07	-	345	1	antisense	novelGene_PVX_099210_AS	novelGene_PVX_099210_AS	novel	NA	NA	NA	NA	NA	NA	mono-exon	FALSE	NA	NA	NA	NA	NA	5	NA	NA	NA	NA	NA	NA	A	non_coding	NA	NA	NA	NA	NA	NA	NA	15	TTATATCGTCGTACTGGTTC	NA	NA	NA	NA	NA	NA	NA	NA
2f1ea6a5-5879-4bb7-acc7-be947e12c6e6	Pv_Sal1_chr07	-	590	1	antisense	novelGene_PVX_087135_AS	novelGene_PVX_087135_AS	novel	NA	NA	NA	NA	NA	NA	mono-exon	FALSE	NA	NA	NA	NA	NA	4	NA	NA	NA	NA	NA	NA	A	coding	48	147	1	147	1223078	1222932	NA	10	GGGAACCGGCCGCGTTCGCC	NA	NA	NA	NA	NA	NA	MLYIFFPFKFFYLFSSFLHFFRHRNSVFLLLYFFFFFFHHFFFSYFFL	NA
400cc5db-eaf3-4fb6-a9ab-7134df360c50	Pv_Sal1_chr07	-	698	1	antisense	novelGene_PVX_087042_AS	novelGene_PVX_087042_AS	novel	NA	NA	NA	NA	NA	NA	mono-exon	FALSE	NA	NA	NA	NA	NA	10	NA	NA	NA	NA	NA	NA	A	coding	27	84	1	84	1283304	1283221	NA	30	CGTTTGGCAACCAACGTGAA	NA	NA	NA	NA	NA	NA	AAKRLSGKLFSGKLFSGKLFSGKPLSR	NA
4050694d-3ca0-43aa-86fa-6874ae4a92b5	Pv_Sal1_chr07	-	864	1	antisense	novelGene_PVX_099765_AS	novelGene_PVX_099765_AS	novel	NA	NA	NA	NA	NA	NA	mono-exon	FALSE	NA	NA	NA	NA	NA	5	NA	NA	NA	NA	NA	NA	A	non_coding	NA	NA	NA	NA	NA	NA	NA	40	GTGCCACAAAAACAGCGCAC	NA	NA	NA	NA	NA	NA	NA	NA
5916b393-3441-47a9-b28d-5d5a09ed86b2	Pv_Sal1_chr07	-	528	1	antisense	novelGene_PVX_099485_AS	novelGene_PVX_099485_AS	novel	NA	NA	NA	NA	NA	NA	mono-exon	FALSE	NA	NA	NA	NA	NA	5	NA	NA	NA	NA	NA	NA	A	coding	60	180	348	527	811072	810893	NA	30	TTCAAAGAGATGGTGCCACT	NA	NA	NA	NA	NA	NA	MEALLLVQLRALLLLLAAALGLKEFQETDELRLLLFLCECIPKALMNINNVKVELFKNPV	NA
762f2633-aef0-4bb9-9be6-3c15628e8dad	Pv_Sal1_chr07	-	812	1	antisense	novelGene_PVX_099117_AS	novelGene_PVX_099117_AS	novel	NA	NA	NA	NA	NA	NA	mono-exon	FALSE	NA	NA	NA	NA	NA	3	NA	NA	NA	NA	NA	NA	A	coding	30	93	1	93	521014	520922	NA	35	CTTGTGAACGGATTATACAA	NA	NA	NA	NA	NA	NA	LIGPLDHAFWSNFGDGLHWWRFHIEVVALA	NA
76b7e490-dbad-42c4-b2bc-08fe7fb28064	Pv_Sal1_chr07	+	343	1	antisense	novelGene_PVX_098830_AS	novelGene_PVX_098830_AS	novel	NA	NA	NA	NA	NA	NA	mono-exon	FALSE	NA	NA	NA	NA	NA	3	NA	NA	NA	NA	NA	NA	A	non_coding	NA	NA	NA	NA	NA	NA	NA	20	GGGAAAGAGTCTCCGTGCGC	NA	NA	NA	NA	NA	NA	NA	NA
c39a28ad-689a-4022-bb0b-e10e3047d56d	Pv_Sal1_chr07	+	236	1	antisense	novelGene_PVX_098900_AS	novelGene_PVX_098900_AS	novel	NA	NA	NA	NA	NA	NA	mono-exon	FALSE	NA	NA	NA	NA	NA	20	NA	NA	NA	NA	NA	NA	A	non_coding	NA	NA	NA	NA	NA	NA	NA	15	TTCTGGGGGTAGTAATGCGC	NA	NA	NA	NA	NA	NA	NA	NA
cb987877-e241-44f0-9c36-5a490b49882c	Pv_Sal1_chr07	+	1123	1	antisense	novelGene_PVX_099680_AS	novelGene_PVX_099680_AS	novel	NA	NA	NA	NA	NA	NA	mono-exon	FALSE	NA	NA	NA	NA	NA	3	NA	NA	NA	NA	NA	NA	A	coding	203	612	185	796	961949	962560	NA	40	GATTAACAAGGGAAGTGATT	NA	NA	NA	NA	NA	NA	VNCHNFFFRGKSTFVLDGDVPKGHVELVGKNSIRSVHVVIKIGGELYLFLLAAEVYYNSVGDPYQVAIFQLPREVQIRVVVVNVHVAVFKGVVQPQREDVLDVVAVEGGRRRAGHVGRVHRLDRLHRLDRLVRLGQFANFCHLGRGVLAPLVGLNEVDGEGGDLRRQPDALAVVKGVDQKVEQSVNANSVGTHKNVTFLIPFV	NA
cfa7c42a-5835-4250-8865-4fba46a01c60	Pv_Sal1_chr07	-	342	1	antisense	novelGene_PVX_099955_AS	novelGene_PVX_099955_AS	novel	NA	NA	NA	NA	NA	NA	mono-exon	FALSE	NA	NA	NA	NA	NA	4	NA	NA	NA	NA	NA	NA	A	coding	28	87	2	88	1136990	1136904	NA	20	CAATTTAGCAGCGTCTGTTC	NA	NA	NA	NA	NA	NA	PLQLQLREPIREVLKRKGVKKKERKTYP	NA
eb567be7-4450-4313-a4a1-e7131d2267da	Pv_Sal1_chr07	+	238	1	antisense	novelGene_PVX_099075_AS	novelGene_PVX_099075_AS	novel	NA	NA	NA	NA	NA	NA	mono-exon	FALSE	NA	NA	NA	NA	NA	5	NA	NA	NA	NA	NA	NA	A	coding	62	189	3	191	491653	491841	NA	15	TTAGCTTGCTATCATTTTTC	NA	NA	NA	NA	NA	NA	MLAMCSGQRGRLGGPLDLERGEQKPVAQLGVLDDWVRAPLHHLLLSKQKLIELHVYERAGIH	NA
f7eded5e-737a-4b9d-8f99-056649a34b75	Pv_Sal1_chr07	+	482	1	antisense	novelGene_PVX_099195_AS	novelGene_PVX_099195_AS	novel	NA	NA	NA	NA	NA	NA	mono-exon	FALSE	NA	NA	NA	NA	NA	7	NA	NA	NA	NA	NA	NA	A	coding	34	105	3	107	577623	577727	NA	25	TATGAGGGAGAGCGACTGGG	NA	NA	NA	NA	NA	NA	IGVLVGDAKFGVAIEDIAEGGNVHSPGHEDELCV	NA
08376c39-f9e0-4b62-9365-1970da77d6e3	Pv_Sal1_chr10	-	512	1	antisense	novelGene_PVX_097800_AS	novelGene_PVX_097800_AS	novel	NA	NA	NA	NA	NA	NA	mono-exon	FALSE	NA	NA	NA	NA	NA	3	NA	NA	NA	NA	NA	NA	A	non_coding	NA	NA	NA	NA	NA	NA	NA	20	ACGTGCTGGCAACGAGCGTT	NA	NA	NA	NA	NA	NA	NA	NA
73c86785-53e7-4ef8-8818-3c1709390e1f	Pv_Sal1_chr10	-	461	1	antisense	novelGene_PVX_097660_AS	novelGene_PVX_097660_AS	novel	NA	NA	NA	NA	NA	NA	mono-exon	FALSE	NA	NA	NA	NA	NA	5	NA	NA	NA	NA	NA	NA	A	non_coding	NA	NA	NA	NA	NA	NA	NA	10	CATTTGCATCTTCTCCTCGT	NA	NA	NA	NA	NA	NA	NA	NA
b253a5de-9699-4588-a179-00dc40328540	Pv_Sal1_chr10	+	705	1	antisense	novelGene_PVX_097900_AS	novelGene_PVX_097900_AS	novel	NA	NA	NA	NA	NA	NA	mono-exon	FALSE	NA	NA	NA	NA	NA	7	NA	NA	NA	NA	NA	NA	A	coding	21	66	2	67	1058411	1058476	NA	25	TAATCCACTTGGTACCAGGG	NA	NA	NA	NA	NA	NA	DKLIGGAASPLAAPAPGANYF	NA
ea2dfe24-8163-4185-95aa-3605350b00b5	Pv_Sal1_chr10	+	278	1	antisense	novelGene_PVX_097630_AS	novelGene_PVX_097630_AS	novel	NA	NA	NA	NA	NA	NA	mono-exon	FALSE	NA	NA	NA	NA	NA	5	NA	NA	NA	NA	NA	NA	A	non_coding	NA	NA	NA	NA	NA	NA	NA	15	CATTTGGCTGTTACGGCAGC	NA	NA	NA	NA	NA	NA	NA	NA
0d29022d-9d85-49e6-8e9e-9173384ab4e4	Pv_Sal1_chr03	-	340	1	antisense	novelGene_PVX_096145_AS	novelGene_PVX_096145_AS	novel	NA	NA	NA	NA	NA	NA	mono-exon	FALSE	NA	NA	NA	NA	NA	3	NA	NA	NA	NA	NA	NA	A	non_coding	NA	NA	NA	NA	NA	NA	NA	15	GCCGCAACTTTTCCGCTTCA	NA	NA	NA	NA	NA	NA	NA	NA
1e10f6fa-273d-4fac-bd2f-b625645d4a1b	Pv_Sal1_chr03	+	335	1	antisense	novelGene_PVX_000695_AS	novelGene_PVX_000695_AS	novel	NA	NA	NA	NA	NA	NA	mono-exon	FALSE	NA	NA	NA	NA	NA	3	NA	NA	NA	NA	NA	NA	A	non_coding	NA	NA	NA	NA	NA	NA	NA	15	TTTGCTGAGGCATAGGCCGT	NA	NA	NA	NA	NA	NA	NA	NA
46570344-2268-4b7d-be19-49e518d9a5bb	Pv_Sal1_chr03	+	524	1	antisense	novelGene_PVX_096350_AS	novelGene_PVX_096350_AS	novel	NA	NA	NA	NA	NA	NA	mono-exon	FALSE	NA	NA	NA	NA	NA	5	NA	NA	NA	NA	NA	NA	A	non_coding	NA	NA	NA	NA	NA	NA	NA	15	ATTTTGATGACCCTCTCTGT	NA	NA	NA	NA	NA	NA	NA	NA
7aad6c15-99fa-41b6-b31c-7bef6e9f83f5	Pv_Sal1_chr03	-	565	1	antisense	novelGene_PVX_000800_AS	novelGene_PVX_000800_AS	novel	NA	NA	NA	NA	NA	NA	mono-exon	FALSE	NA	NA	NA	NA	NA	5	NA	NA	NA	NA	NA	NA	A	coding	36	111	3	113	298516	298406	NA	20	TATCGACCGTTTGGGCTAAT	NA	NA	NA	NA	NA	NA	REIHNFVNLRQEVVENVFLTEVGIPVFFPLEGLSLF	NA
859ca8c1-c160-4abb-83b8-bdc759a1b72e	Pv_Sal1_chr03	-	485	1	antisense	novelGene_PVX_096320_AS	novelGene_PVX_096320_AS	novel	NA	NA	NA	NA	NA	NA	mono-exon	FALSE	NA	NA	NA	NA	NA	4	NA	NA	NA	NA	NA	NA	A	coding	16	51	59	109	605550	605500	NA	25	CAACTCTCCTTCGTACACAT	NA	NA	NA	NA	NA	NA	RPPHRGTEKSLETFRFSKVMSLRLTIRFQATGFMI	NA
8b86a10c-7ba5-4f0a-bfa7-6dd2a7d8a513	Pv_Sal1_chr03	+	425	1	antisense	novelGene_PVX_001085_AS	novelGene_PVX_001085_AS	novel	NA	NA	NA	NA	NA	NA	mono-exon	FALSE	NA	NA	NA	NA	NA	4	NA	NA	NA	NA	NA	NA	A	coding	30	93	1	93	16363	16455	NA	5	TTTTCGACCTGCTCGTTTTG	NA	NA	NA	NA	NA	NA	MHAPICSMQRASNVGENPPPYFFIFVVLPS	NA
d2b10035-283c-4452-8ca6-949f5034c040	Pv_Sal1_chr03	-	239	1	antisense	novelGene_PVX_000730_AS	novelGene_PVX_000730_AS	novel	NA	NA	NA	NA	NA	NA	mono-exon	FALSE	NA	NA	NA	NA	NA	30	NA	NA	NA	NA	NA	NA	A	non_coding	NA	NA	NA	NA	NA	NA	NA	30	CGTAGGGCTTCAAAATGTAG	NA	NA	NA	NA	NA	NA	NA	NA
dd93aaad-cb84-49bb-8b34-9a58720a1737	Pv_Sal1_chr03	-	573	1	antisense	novelGene_PVX_000560_AS	novelGene_PVX_000560_AS	novel	NA	NA	NA	NA	NA	NA	mono-exon	FALSE	NA	NA	NA	NA	NA	5	NA	NA	NA	NA	NA	NA	A	non_coding	NA	NA	NA	NA	NA	NA	NA	20	ACCGCGTTAGTCTCTGCAAC	NA	NA	NA	NA	NA	NA	NA	NA
ee397b70-1475-4b91-9c6f-c7c4f1296504	Pv_Sal1_chr03	-	242	1	antisense	novelGene_PVX_001050_AS	novelGene_PVX_001050_AS	novel	NA	NA	NA	NA	NA	NA	mono-exon	FALSE	NA	NA	NA	NA	NA	6	NA	NA	NA	NA	NA	NA	A	non_coding	NA	NA	NA	NA	NA	NA	NA	20	TGCATCTCCCCTTAACCTCA	NA	NA	NA	NA	NA	NA	NA	NA
582e8de9-f2c9-4ec9-9755-faa2152e1a04	Pv_Sal1_chr05	-	258	1	antisense	novelGene_PVX_090115_AS	novelGene_PVX_090115_AS	novel	NA	NA	NA	NA	NA	NA	mono-exon	FALSE	NA	NA	NA	NA	NA	3	NA	NA	NA	NA	NA	NA	A	non_coding	NA	NA	NA	NA	NA	NA	NA	5	GTCTACCTGCGTGGGGGTGG	NA	NA	NA	NA	NA	NA	NA	NA
bb114d17-be24-4363-b68b-9314a2ebe218	Pv_Sal1_chr05	-	1225	1	antisense	novelGene_PVX_090050_AS	novelGene_PVX_090050_AS	novel	NA	NA	NA	NA	NA	NA	mono-exon	FALSE	NA	NA	NA	NA	NA	8	NA	NA	NA	NA	NA	NA	A	coding	124	375	220	594	1068805	1068431	NA	15	GAGGGCATTCCCGCGTCAGC	NA	NA	NA	NA	NA	NA	MEGNIPVRFSKESNAGVRGAKRGKRNNKVSRDKAEQTRGKGKAATRGGRHNSKLPQWETAPQRAHASTPTRMRSNRQALIIHDVIGQLLYSRDFQNKTEGGVFHKINNVGQEGKKQLVYAIALK	NA
0a690513-e7b6-4248-93a1-d64cdc800f87	Pv_Sal1_chr08	-	1131	1	antisense	novelGene_PVX_095150_AS	novelGene_PVX_095150_AS	novel	NA	NA	NA	NA	NA	NA	mono-exon	FALSE	NA	NA	NA	NA	NA	9	NA	NA	NA	NA	NA	NA	A	non_coding	NA	NA	NA	NA	NA	NA	NA	15	CTATCACTTCGTCCTTCACC	NA	NA	NA	NA	NA	NA	NA	NA
119cb423-18d6-4ad8-8303-8471f0ed0643	Pv_Sal1_chr08	-	683	1	antisense	novelGene_PVX_095180_AS	novelGene_PVX_095180_AS	novel	NA	NA	NA	NA	NA	NA	mono-exon	FALSE	NA	NA	NA	NA	NA	8	NA	NA	NA	NA	NA	NA	A	coding	66	201	347	547	871745	871545	NA	5	TTGCCTCTTCTATTCTTTTC	NA	NA	NA	NA	NA	NA	MEKSNFLTTIKLHVQKLERKEEYSGLLILFPESRSLCNFLLLQCIPSDASLTVVLVNASDRANKLL	NA
26723185-9e6e-468e-9092-28ba5ca8ab72	Pv_Sal1_chr08	-	877	1	antisense	novelGene_PVX_094870_AS	novelGene_PVX_094870_AS	novel	NA	NA	NA	NA	NA	NA	mono-exon	FALSE	NA	NA	NA	NA	NA	3	NA	NA	NA	NA	NA	NA	A	coding	42	129	388	516	586681	586553	NA	70	AATAAAAAAATTGCAAAATA	NA	NA	NA	NA	NA	NA	MKSAKGRGKGNVGRWVERFKNATHVVEEEQRGVYGITHIGRT	NA
43a1aeeb-456c-4c5b-bd98-304a2a63dc76	Pv_Sal1_chr08	-	958	1	antisense	novelGene_PVX_095055_AS	novelGene_PVX_095055_AS	novel	NA	NA	NA	NA	NA	NA	mono-exon	FALSE	NA	NA	NA	NA	NA	5	NA	NA	NA	NA	NA	NA	A	coding	17	54	123	176	768760	768707	NA	30	CAACTTTGCAAATCTCATTT	NA	NA	NA	NA	NA	NA	NKNAQEERLPRRSAPPQAQAHRLSLLPVGVEKHVSVGASLMTQLKVGVKDFPRVGFL	NA
58cc3c3b-bf14-44f5-a613-c9519c3b5071	Pv_Sal1_chr08	+	475	1	antisense	novelGene_PVX_119435_AS	novelGene_PVX_119435_AS	novel	NA	NA	NA	NA	NA	NA	mono-exon	FALSE	NA	NA	NA	NA	NA	36	NA	NA	NA	NA	NA	NA	A	coding	18	57	1	57	1465513	1465569	NA	35	ATAAAGACCTCTATTATCTT	NA	NA	NA	NA	NA	NA	IEGKAKTWDEEHPLLGRP	NA
5c4c5acd-b366-49f3-b898-2f7b720f1ad9	Pv_Sal1_chr08	-	619	1	antisense	novelGene_PVX_119630_AS	novelGene_PVX_119630_AS	novel	NA	NA	NA	NA	NA	NA	mono-exon	FALSE	NA	NA	NA	NA	NA	4	NA	NA	NA	NA	NA	NA	A	non_coding	NA	NA	NA	NA	NA	NA	NA	45	ACAGCAAAATTTGTAATGAG	NA	NA	NA	NA	NA	NA	NA	NA
6a591eac-c0e5-4e6a-bda3-84e568dba089	Pv_Sal1_chr08	-	545	1	antisense	novelGene_PVX_095445_AS	novelGene_PVX_095445_AS	novel	NA	NA	NA	NA	NA	NA	mono-exon	FALSE	NA	NA	NA	NA	NA	3	NA	NA	NA	NA	NA	NA	A	non_coding	NA	NA	NA	NA	NA	NA	NA	25	GGCTCATTGACTGGAAGGGA	NA	NA	NA	NA	NA	NA	NA	NA
9f00c1a9-7b8c-42e4-b524-02c6b8bda8c8	Pv_Sal1_chr08	-	721	1	antisense	novelGene_PVX_094350_AS	novelGene_PVX_094350_AS	novel	NA	NA	NA	NA	NA	NA	mono-exon	FALSE	NA	NA	NA	NA	NA	5	NA	NA	NA	NA	NA	NA	A	non_coding	NA	NA	NA	NA	NA	NA	NA	15	CATTTTGCAACTCCTTTTTT	NA	NA	NA	NA	NA	NA	NA	NA
ba279799-f207-4404-8f18-1041dfcf59ed	Pv_Sal1_chr08	+	286	1	antisense	novelGene_PVX_119750_AS	novelGene_PVX_119750_AS	novel	NA	NA	NA	NA	NA	NA	mono-exon	FALSE	NA	NA	NA	NA	NA	6	NA	NA	NA	NA	NA	NA	A	coding	32	99	1	99	1221250	1221348	NA	35	ACAGGGAACTTTCCAGAATG	NA	NA	NA	NA	NA	NA	AGRRPNGANLPGHGNEAAKEAAPQKAQRNTRS	NA
cab0e021-a20d-414b-b800-41754326e539	Pv_Sal1_chr08	-	1302	1	antisense	novelGene_PVX_094860_AS	novelGene_PVX_094860_AS	novel	NA	NA	NA	NA	NA	NA	mono-exon	FALSE	NA	NA	NA	NA	NA	7	NA	NA	NA	NA	NA	NA	A	non_coding	NA	NA	NA	NA	NA	NA	NA	15	CTTCCACGTACAGCTGCTTG	NA	NA	NA	NA	NA	NA	NA	NA
e8c73319-d40b-4670-8261-aa7da9839988	Pv_Sal1_chr08	-	622	1	antisense	novelGene_PVX_119380_AS	novelGene_PVX_119380_AS	novel	NA	NA	NA	NA	NA	NA	mono-exon	FALSE	NA	NA	NA	NA	NA	4	NA	NA	NA	NA	NA	NA	A	non_coding	NA	NA	NA	NA	NA	NA	NA	25	ATAGTCCTCAATGAGCTCGT	NA	NA	NA	NA	NA	NA	NA	NA
ee86107d-8a91-4c13-a749-d1ef34276d1c	Pv_Sal1_chr08	-	866	1	antisense	novelGene_PVX_119575_AS	novelGene_PVX_119575_AS	novel	NA	NA	NA	NA	NA	NA	mono-exon	FALSE	NA	NA	NA	NA	NA	4	NA	NA	NA	NA	NA	NA	A	non_coding	NA	NA	NA	NA	NA	NA	NA	0	TTTGCTGCCCCTTGTGCTCC	NA	NA	NA	NA	NA	NA	NA	NA
f77e4eae-30d4-4a13-8b68-dbff8d62b1f8	Pv_Sal1_chr08	-	849	1	antisense	novelGene_PVX_095205_AS	novelGene_PVX_095205_AS	novel	NA	NA	NA	NA	NA	NA	mono-exon	FALSE	NA	NA	NA	NA	NA	11	NA	NA	NA	NA	NA	NA	A	coding	30	93	31	123	891824	891732	NA	30	CGCATAGGTAAGCGGTGAAT	NA	NA	NA	NA	NA	NA	KNEKKGIAQSMGGRTQKVEEGRAQLTLLKGIHPPSGPKIC	NA
f8bafebf-5543-4667-bec1-77fd8aeab557	Pv_Sal1_chr08	-	419	1	antisense	novelGene_PVX_119790_AS	novelGene_PVX_119790_AS	novel	NA	NA	NA	NA	NA	NA	mono-exon	FALSE	NA	NA	NA	NA	NA	3	NA	NA	NA	NA	NA	NA	A	non_coding	NA	NA	NA	NA	NA	NA	NA	25	GTCTACGTTTACCACGTAAT	NA	NA	NA	NA	NA	NA	NA	NA
8f06ca54-c11a-49ce-ae04-af355c97956e	AAKM01001073	-	751	1	antisense	novelGene_PVX_253300_AS	novelGene_PVX_253300_AS	novel	NA	NA	NA	NA	NA	NA	mono-exon	FALSE	NA	NA	NA	NA	NA	9	NA	NA	NA	NA	NA	NA	A	non_coding	NA	NA	NA	NA	NA	NA	NA	15	TAAGCTCGGCATTCTGCTGC	NA	NA	NA	NA	NA	NA	NA	NA
7baebeea-d21e-4fce-adf1-d3febb3c9559	Pv_Sal1_chr01	+	429	1	antisense	novelGene_PVX_088230_AS	novelGene_PVX_088230_AS	novel	NA	NA	NA	NA	NA	NA	mono-exon	FALSE	NA	NA	NA	NA	NA	5	NA	NA	NA	NA	NA	NA	A	non_coding	NA	NA	NA	NA	NA	NA	NA	25	TCACCACGATTAGCATTTTC	NA	NA	NA	NA	NA	NA	NA	NA
d71acab5-2d38-4131-8eff-13f328506e65	Pv_Sal1_chr01	-	377	1	antisense	novelGene_PVX_093625_AS	novelGene_PVX_093625_AS	novel	NA	NA	NA	NA	NA	NA	mono-exon	FALSE	NA	NA	NA	NA	NA	6	NA	NA	NA	NA	NA	NA	A	coding	80	240	138	377	698209	697970	NA	20	GAGGTGCAGGTGGATATGCT	NA	NA	NA	NA	NA	NA	VGVVAVEVLQAAVNREQLLQDEQQRVPVVLGRPLRFLLLLLLLLPLLPLLPGASHPGGVPPQVGIHENAKVTCKDGIQIA	NA
0468207b-1d7c-4de6-8a1c-89324e088281	Pv_Sal1_chr02	+	480	1	antisense	novelGene_PVX_081785_AS	novelGene_PVX_081785_AS	novel	NA	NA	NA	NA	NA	NA	mono-exon	FALSE	NA	NA	NA	NA	NA	3	NA	NA	NA	NA	NA	NA	A	coding	22	69	44	112	650004	650072	NA	25	CAAGCAGTTTGATCTGATTT	NA	NA	NA	NA	NA	NA	TTRAILKIIFVIFKMVHIKIFIAYSIPAVNAIVYIF	NA
4d3b9665-ef51-486b-8a77-3ba8960387b1	Pv_Sal1_chr02	+	466	1	antisense	novelGene_PVX_081385_AS	novelGene_PVX_081385_AS	novel	NA	NA	NA	NA	NA	NA	mono-exon	FALSE	NA	NA	NA	NA	NA	7	NA	NA	NA	NA	NA	NA	A	coding	55	168	2	169	293252	293419	NA	25	CTCTACCTTTAATTTGATTA	NA	NA	NA	NA	NA	NA	DVAKAALEELHLATRPVVDHGDEAAVVRRTSRVRIERRVGVAHEVKNRFFDGLFL	NA
5490ab7a-3c61-44cc-8e0e-710e9aed0c37	Pv_Sal1_chr02	-	607	1	antisense	novelGene_PVX_097015_AS	novelGene_PVX_097015_AS	novel	NA	NA	NA	NA	NA	NA	mono-exon	FALSE	NA	NA	NA	NA	NA	3	NA	NA	NA	NA	NA	NA	A	non_coding	NA	NA	NA	NA	NA	NA	NA	25	TTTAAACTGCTGTATGGTAC	NA	NA	NA	NA	NA	NA	NA	NA
69d882bf-3fe4-4f72-84a4-865da743a823	Pv_Sal1_chr02	-	533	1	antisense	novelGene_PVX_081315_AS	novelGene_PVX_081315_AS	novel	NA	NA	NA	NA	NA	NA	mono-exon	FALSE	NA	NA	NA	NA	NA	4	NA	NA	NA	NA	NA	NA	A	coding	43	132	1	132	246557	246426	NA	10	TGTGGCTGCAGAGCTTCTTT	NA	NA	NA	NA	NA	NA	KKGRKKEEKRKKKGRKKEEKDSTAQHNRRVDVKNSAQWGEGAT	NA
87ca2e75-b0b0-476e-9ca4-1fb5e9846f50	Pv_Sal1_chr02	+	452	1	antisense	novelGene_PVX_081722_AS	novelGene_PVX_081722_AS	novel	NA	NA	NA	NA	NA	NA	mono-exon	FALSE	NA	NA	NA	NA	NA	3	NA	NA	NA	NA	NA	NA	A	non_coding	NA	NA	NA	NA	NA	NA	NA	25	CACAGGAGCGTCTTCAGCGA	NA	NA	NA	NA	NA	NA	NA	NA
94d82477-8255-4f2c-9802-210104248c2b	Pv_Sal1_chr02	-	505	1	antisense	novelGene_PVX_081720_AS	novelGene_PVX_081720_AS	novel	NA	NA	NA	NA	NA	NA	mono-exon	FALSE	NA	NA	NA	NA	NA	3	NA	NA	NA	NA	NA	NA	A	non_coding	NA	NA	NA	NA	NA	NA	NA	10	GATGCTCTTCCGGGTGGAGG	NA	NA	NA	NA	NA	NA	NA	NA
b649981a-f44a-49c8-b0a4-ea3877d50833	Pv_Sal1_chr02	+	521	1	antisense	novelGene_PVX_081280_AS	novelGene_PVX_081280_AS	novel	NA	NA	NA	NA	NA	NA	mono-exon	FALSE	NA	NA	NA	NA	NA	16	NA	NA	NA	NA	NA	NA	A	non_coding	NA	NA	NA	NA	NA	NA	NA	20	TCTCCCTCCTACCTTCACAA	NA	NA	NA	NA	NA	NA	NA	NA
18bfae13-e2dd-41c5-9307-2a18fc91ad28	Pv_Sal1_chr04	-	570	1	antisense	novelGene_PVX_002690_AS	novelGene_PVX_002690_AS	novel	NA	NA	NA	NA	NA	NA	mono-exon	FALSE	NA	NA	NA	NA	NA	8	NA	NA	NA	NA	NA	NA	A	coding	60	183	2	184	192893	192711	NA	25	TTATAATTCTGTTGAGCATG	NA	NA	NA	NA	NA	NA	GSPHRGPLHESKVIEAVLKQDGILVGIFFVHAGVCGRLVEGVFFLLAFGGAGPSGPSSVS	NA
1c9e732c-f6c9-4691-8e8e-9b88b2a0f955	Pv_Sal1_chr04	-	484	1	antisense	novelGene_PVX_003965_AS	novelGene_PVX_003965_AS	novel	NA	NA	NA	NA	NA	NA	mono-exon	FALSE	NA	NA	NA	NA	NA	4	NA	NA	NA	NA	NA	NA	A	non_coding	NA	NA	NA	NA	NA	NA	NA	50	AAAAAAAGGTAGTGTAGGGA	NA	NA	NA	NA	NA	NA	NA	NA
48437780-4005-4eb9-b1ad-2c0b733eca40	Pv_Sal1_chr04	-	590	1	antisense	novelGene_PVX_003578_AS	novelGene_PVX_003578_AS	novel	NA	NA	NA	NA	NA	NA	mono-exon	FALSE	NA	NA	NA	NA	NA	3	NA	NA	NA	NA	NA	NA	A	non_coding	NA	NA	NA	NA	NA	NA	NA	30	TAAGCATACCAAGTTGGTGT	NA	NA	NA	NA	NA	NA	NA	NA
5e188093-a09c-4433-b883-54ced81bdf97	Pv_Sal1_chr04	+	519	1	antisense	novelGene_PVX_002845_AS	novelGene_PVX_002845_AS	novel	NA	NA	NA	NA	NA	NA	mono-exon	FALSE	NA	NA	NA	NA	NA	6	NA	NA	NA	NA	NA	NA	A	coding	35	108	386	493	319787	319894	NA	15	CCAGCGCGGATAGCCCCCGC	NA	NA	NA	NA	NA	NA	VHPVVNDEEEEKPAYGKNAVVYFSIDGDYKGDEAAKWTVGGCPRPRLFRGALRVLIVGADLRARSAWPASAFRPVCIVLVIFSVCSQCIIFSVCLQCIVFSFRSQSIIFLMSPLSIRFLIAPVHFFRAPRLDDSPFLPPLAEVFK	NA
662cf816-0396-472d-b6d5-07f66a990f34	Pv_Sal1_chr04	-	358	1	antisense	novelGene_PVX_002840_AS	novelGene_PVX_002840_AS	novel	NA	NA	NA	NA	NA	NA	mono-exon	FALSE	NA	NA	NA	NA	NA	6	NA	NA	NA	NA	NA	NA	A	coding	54	165	75	239	319163	318999	NA	20	TTTGGAGATGACCCCTGTGA	NA	NA	NA	NA	NA	NA	SVANSSSSSPSIPFSTVRNSSALRMFPISPEGISSTLCRPSAAAMMYIIDSYTIFLNGNRGLPKENVWQTLKMMGAMG	NA
7984d0df-9a51-451b-8a8a-62930abddc9c	Pv_Sal1_chr04	-	509	1	antisense	novelGene_PVX_003725_AS	novelGene_PVX_003725_AS	novel	NA	NA	NA	NA	NA	NA	mono-exon	FALSE	NA	NA	NA	NA	NA	3	NA	NA	NA	NA	NA	NA	A	coding	43	132	1	132	667849	667718	NA	25	CTTGAAAACCCACCCTTCGT	NA	NA	NA	NA	NA	NA	VVTYAEQVHVGQAQLIFHELYFAEILQGGQLGEIVQVQDLRGG	NA
827ccc2b-b818-4151-938c-206d8d952344	Pv_Sal1_chr04	+	406	1	antisense	novelGene_PVX_003580_AS	novelGene_PVX_003580_AS	novel	NA	NA	NA	NA	NA	NA	mono-exon	FALSE	NA	NA	NA	NA	NA	6	NA	NA	NA	NA	NA	NA	B	non_coding	NA	NA	NA	NA	NA	NA	NA	25	AAACTGACGTACTTTGTCTT	NA	NA	NA	NA	NA	NA	NA	NA
848a1a21-30c3-4dd2-be26-b9f6f3928b4d	Pv_Sal1_chr04	+	757	1	antisense	novelGene_PVX_003575_AS	novelGene_PVX_003575_AS	novel	NA	NA	NA	NA	NA	NA	mono-exon	FALSE	NA	NA	NA	NA	NA	5	NA	NA	NA	NA	NA	NA	A	coding	87	264	155	418	768038	768301	NA	10	TCTGTGTCCGAGAGGGTCTT	NA	NA	NA	NA	NA	NA	MEKEKKANKTKRANKTKKTKMVKKKRDIKKIRTAKGTRMGTRVTYAHICYERKRLNWTSPHAARPPGASCGTDAELFVPRVVYDLAV	NA
cfc7b146-944e-404a-b763-4a69691cbcc1	Pv_Sal1_chr04	+	542	1	antisense	novelGene_PVX_002975_AS	novelGene_PVX_002975_AS	novel	NA	NA	NA	NA	NA	NA	mono-exon	FALSE	NA	NA	NA	NA	NA	4	NA	NA	NA	NA	NA	NA	A	non_coding	NA	NA	NA	NA	NA	NA	NA	10	TCACACCTTCCCCCGCTTGC	NA	NA	NA	NA	NA	NA	NA	NA
d4d9adc7-f154-44ab-8d26-e9444cf7c344	Pv_Sal1_chr04	+	321	1	antisense	novelGene_PVX_003580_AS	novelGene_PVX_003580_AS	novel	NA	NA	NA	NA	NA	NA	mono-exon	FALSE	NA	NA	NA	NA	NA	9	NA	NA	NA	NA	NA	NA	B	non_coding	NA	NA	NA	NA	NA	NA	NA	55	TACGCAAATAAATACGCAAA	NA	NA	NA	NA	NA	NA	NA	NA
e96276d5-8939-42ce-ac0c-fc7ab7141c85	Pv_Sal1_chr04	+	549	1	antisense	novelGene_PVX_003865_AS	novelGene_PVX_003865_AS	novel	NA	NA	NA	NA	NA	NA	mono-exon	FALSE	NA	NA	NA	NA	NA	3	NA	NA	NA	NA	NA	NA	A	non_coding	NA	NA	NA	NA	NA	NA	NA	20	AACCAGTGTGGCGATCTCGT	NA	NA	NA	NA	NA	NA	NA	NA
f0d6a1a9-75a0-4e6a-acd4-e2f6be59dc89	Pv_Sal1_chr04	-	565	1	antisense	novelGene_PVX_002620_AS	novelGene_PVX_002620_AS	novel	NA	NA	NA	NA	NA	NA	mono-exon	FALSE	NA	NA	NA	NA	NA	3	NA	NA	NA	NA	NA	NA	A	coding	22	69	101	169	145506	145438	NA	15	CTTGTCGATTTTTTTATTGA	NA	NA	NA	NA	NA	NA	MGLKKKKKKQEKKKKTIKMIMI	NA
fbb4cd33-9f52-4ab9-ba6a-bafb06442210	Pv_Sal1_chr04	+	285	1	antisense	novelGene_PVX_003700_AS	novelGene_PVX_003700_AS	novel	NA	NA	NA	NA	NA	NA	mono-exon	FALSE	NA	NA	NA	NA	NA	4	NA	NA	NA	NA	NA	NA	A	non_coding	NA	NA	NA	NA	NA	NA	NA	30	TATTGTTAAGCTTCATGCAA	NA	NA	NA	NA	NA	NA	NA	NA

### Sheet: PV_Sal1_intergenic
isoform	chrom	strand	length	exons	structural_category	associated_gene	associated_transcript	ref_length	ref_exons	diff_to_TSS	diff_to_TTS	diff_to_gene_TSS	diff_to_gene_TTS	subcategory	RTS_stage	all_canonical	min_sample_cov	min_cov	min_cov_pos	sd_cov	FL	n_indels	n_indels_junc	bite	iso_exp	gene_exp	ratio_exp	FSM_class	coding	ORF_length	CDS_length	CDS_start	CDS_end	CDS_genomic_start	CDS_genomic_end	predicted_NMD	perc_A_downstream_TTS	seq_A_downstream_TTS	dist_to_cage_peak	within_cage_peak	dist_to_polya_site	within_polya_site	polyA_motif	polyA_dist	ORF_seq	ratio_TSS
014bfa02-26fe-4262-99d1-b4b5192cf75b	Pv_Sal1_chr14	+	363	1	intergenic	novelGene_0_104	novel	NA	NA	NA	NA	NA	NA	mono-exon	FALSE	NA	NA	NA	NA	NA	5	NA	NA	NA	NA	NA	NA	A	non_coding	NA	NA	NA	NA	NA	NA	NA	5	CTTTTGTGTATGGGGTTGCT	NA	NA	NA	NA	NA	NA	NA	NA
02c978d5-1a79-432a-931a-af1a17957906	Pv_Sal1_chr14	-	412	1	intergenic	novelGene_0_6	novel	NA	NA	NA	NA	NA	NA	mono-exon	FALSE	NA	NA	NA	NA	NA	9	NA	NA	NA	NA	NA	NA	A	non_coding	NA	NA	NA	NA	NA	NA	NA	30	CATATAGTTATGTTATTACG	NA	NA	NA	NA	NA	NA	NA	NA
03a5aa44-c114-4d5e-94a7-c8708d8aa4eb	Pv_Sal1_chr14	-	235	1	intergenic	novelGene_0_97	novel	NA	NA	NA	NA	NA	NA	mono-exon	FALSE	NA	NA	NA	NA	NA	3	NA	NA	NA	NA	NA	NA	A	non_coding	NA	NA	NA	NA	NA	NA	NA	25	CCATGGGTGCCACTTGAAAT	NA	NA	NA	NA	NA	NA	NA	NA
072c9c13-64e2-409d-ac8f-fb086c25e685	Pv_Sal1_chr14	-	491	1	intergenic	novelGene_0_42	novel	NA	NA	NA	NA	NA	NA	mono-exon	FALSE	NA	NA	NA	NA	NA	5	NA	NA	NA	NA	NA	NA	A	non_coding	NA	NA	NA	NA	NA	NA	NA	25	GTTACAGTGTGTCAAATCGC	NA	NA	NA	NA	NA	NA	NA	NA
08b15a8f-d6bf-4c0b-8881-6b23807f53fa	Pv_Sal1_chr14	+	479	1	intergenic	novelGene_0_48	novel	NA	NA	NA	NA	NA	NA	mono-exon	FALSE	NA	NA	NA	NA	NA	3	NA	NA	NA	NA	NA	NA	A	non_coding	NA	NA	NA	NA	NA	NA	NA	45	CGACAATTGCGTAAAGAGAA	NA	NA	NA	NA	NA	NA	NA	NA
0b107c90-114f-4cd4-b830-8a55e9ebd5af	Pv_Sal1_chr14	-	596	1	intergenic	novelGene_0_28	novel	NA	NA	NA	NA	NA	NA	mono-exon	FALSE	NA	NA	NA	NA	NA	4	NA	NA	NA	NA	NA	NA	A	non_coding	NA	NA	NA	NA	NA	NA	NA	20	TTTTTTAAAACGTTTTTCTT	NA	NA	NA	NA	NA	NA	NA	NA
0c5197f7-6e74-4cc0-af7a-927904eb8bd0	Pv_Sal1_chr14	-	494	1	intergenic	novelGene_0_101	novel	NA	NA	NA	NA	NA	NA	mono-exon	FALSE	NA	NA	NA	NA	NA	5	NA	NA	NA	NA	NA	NA	A	coding	40	123	2	124	2461366	2461244	NA	65	TGTTTGAAAAAAAAAGAAAA	NA	NA	NA	NA	NA	NA	ESALSKGEEACLPAKRFRFTCLTEEEEASQLATHTRARSY	NA
0d7c215e-3e48-4bc9-a761-4bfa845e7f96	Pv_Sal1_chr14	+	446	1	intergenic	novelGene_0_2	novel	NA	NA	NA	NA	NA	NA	mono-exon	FALSE	NA	NA	NA	NA	NA	11	NA	NA	NA	NA	NA	NA	A	non_coding	NA	NA	NA	NA	NA	NA	NA	25	TTTGGGCGGAATGTGTAAAT	NA	NA	NA	NA	NA	NA	NA	NA
0ee261e5-f225-4655-8537-7c9de10763ce	Pv_Sal1_chr14	+	362	1	intergenic	novelGene_0_105	novel	NA	NA	NA	NA	NA	NA	mono-exon	FALSE	NA	NA	NA	NA	NA	8	NA	NA	NA	NA	NA	NA	A	non_coding	NA	NA	NA	NA	NA	NA	NA	5	TGAGCTTTGCGTCTCCGCTT	NA	NA	NA	NA	NA	NA	NA	NA
139a86ad-35be-475b-801a-93b6dc536402	Pv_Sal1_chr14	+	282	1	intergenic	novelGene_0_51	novel	NA	NA	NA	NA	NA	NA	mono-exon	FALSE	NA	NA	NA	NA	NA	3	NA	NA	NA	NA	NA	NA	A	non_coding	NA	NA	NA	NA	NA	NA	NA	30	CCCCCTTTTAAACGATGAAT	NA	NA	NA	NA	NA	NA	NA	NA
1b43ce7c-1057-4bd9-8325-f32111488cbf	Pv_Sal1_chr14	+	553	1	intergenic	novelGene_0_1	novel	NA	NA	NA	NA	NA	NA	mono-exon	FALSE	NA	NA	NA	NA	NA	4	NA	NA	NA	NA	NA	NA	A	non_coding	NA	NA	NA	NA	NA	NA	NA	45	TATATGATAAACATTGATGA	NA	NA	NA	NA	NA	NA	NA	NA
1c0aa1d0-86ac-4fc2-9155-52f0ac0f031a	Pv_Sal1_chr14	-	614	1	intergenic	novelGene_0_79	novel	NA	NA	NA	NA	NA	NA	mono-exon	FALSE	NA	NA	NA	NA	NA	5	NA	NA	NA	NA	NA	NA	A	non_coding	NA	NA	NA	NA	NA	NA	NA	20	TGGCCCGAAGGAGAGTTTTC	NA	NA	NA	NA	NA	NA	NA	NA
1d9e2118-aa80-46b3-bdce-c075bfce8ab6	Pv_Sal1_chr14	+	413	1	intergenic	novelGene_0_33	novel	NA	NA	NA	NA	NA	NA	mono-exon	FALSE	NA	NA	NA	NA	NA	5	NA	NA	NA	NA	NA	NA	A	non_coding	NA	NA	NA	NA	NA	NA	NA	20	GCAACGTTGCTCAACGCCGC	NA	NA	NA	NA	NA	NA	NA	NA
20fd5521-6bbf-4f57-9884-a2614e636a37	Pv_Sal1_chr14	-	909	1	intergenic	novelGene_0_61	novel	NA	NA	NA	NA	NA	NA	mono-exon	FALSE	NA	NA	NA	NA	NA	8	NA	NA	NA	NA	NA	NA	A	non_coding	NA	NA	NA	NA	NA	NA	NA	15	GTTTTGCGGCAAGCTGTGAT	NA	NA	NA	NA	NA	NA	NA	NA
252b0492-bfc4-409d-bd93-5b21a67c098c	Pv_Sal1_chr14	-	498	1	intergenic	novelGene_0_3	novel	NA	NA	NA	NA	NA	NA	mono-exon	FALSE	NA	NA	NA	NA	NA	13	NA	NA	NA	NA	NA	NA	A	non_coding	NA	NA	NA	NA	NA	NA	NA	45	TATAATAATACTTTCAAGGA	NA	NA	NA	NA	NA	NA	NA	NA
270f2f82-1174-467e-8200-045158b861f3	Pv_Sal1_chr14	+	341	1	intergenic	novelGene_0_65	novel	NA	NA	NA	NA	NA	NA	mono-exon	FALSE	NA	NA	NA	NA	NA	6	NA	NA	NA	NA	NA	NA	A	coding	33	102	3	104	1439271	1439372	NA	30	ATGGCACTTCTTCAACACGA	NA	NA	NA	NA	NA	NA	KLDISRGKARTPSSRTELPLRKHYGKVKVEKKK	NA
2a526023-746b-4b77-b6bd-b5f37ec14d76	Pv_Sal1_chr14	+	623	1	intergenic	novelGene_0_12	novel	NA	NA	NA	NA	NA	NA	mono-exon	FALSE	NA	NA	NA	NA	NA	5	NA	NA	NA	NA	NA	NA	A	coding	21	66	3	68	311490	311555	NA	5	TGTGTTAGCTGTGTGGGCTG	NA	NA	NA	NA	NA	NA	LLYKNLLALLEGVTKKKGGGY	NA
2b2bb7e1-d768-4523-a54e-f05c10719294	Pv_Sal1_chr14	+	528	1	intergenic	novelGene_0_106	novel	NA	NA	NA	NA	NA	NA	mono-exon	FALSE	NA	NA	NA	NA	NA	3	NA	NA	NA	NA	NA	NA	A	non_coding	NA	NA	NA	NA	NA	NA	NA	35	TGAAGATAGGGCAATTTAGG	NA	NA	NA	NA	NA	NA	NA	NA
2b63a3e6-9b95-49b5-9e37-1990198ada6b	Pv_Sal1_chr14	-	950	1	intergenic	novelGene_0_124	novel	NA	NA	NA	NA	NA	NA	mono-exon	FALSE	NA	NA	NA	NA	NA	33	NA	NA	NA	NA	NA	NA	A	non_coding	NA	NA	NA	NA	NA	NA	NA	25	TCTTGAATTACATTTTAGGC	NA	NA	NA	NA	NA	NA	NA	NA
2daad7fb-3516-472d-8459-353516a09627	Pv_Sal1_chr14	-	318	1	intergenic	novelGene_0_5	novel	NA	NA	NA	NA	NA	NA	mono-exon	FALSE	NA	NA	NA	NA	NA	3	NA	NA	NA	NA	NA	NA	A	non_coding	NA	NA	NA	NA	NA	NA	NA	50	TAAACAAATGTAGTTATTAA	NA	NA	NA	NA	NA	NA	NA	NA
2fec54c4-4c4b-44d1-9743-56c224555272	Pv_Sal1_chr14	-	595	1	intergenic	novelGene_0_14	novel	NA	NA	NA	NA	NA	NA	mono-exon	FALSE	NA	NA	NA	NA	NA	8	NA	NA	NA	NA	NA	NA	A	non_coding	NA	NA	NA	NA	NA	NA	NA	20	TATTGCAGTTACGTGGGGGA	NA	NA	NA	NA	NA	NA	NA	NA
31bc44a8-61ee-49f0-9337-9c1d02c6ed44	Pv_Sal1_chr14	+	200	1	intergenic	novelGene_0_82	novel	NA	NA	NA	NA	NA	NA	mono-exon	FALSE	NA	NA	NA	NA	NA	11	NA	NA	NA	NA	NA	NA	A	non_coding	NA	NA	NA	NA	NA	NA	NA	30	GTTGCCAGGAGGCGCAAGAA	NA	NA	NA	NA	NA	NA	NA	NA
323c9d6f-f330-440e-81b2-4512a3f215f9	Pv_Sal1_chr14	-	1015	1	intergenic	novelGene_0_121	novel	NA	NA	NA	NA	NA	NA	mono-exon	FALSE	NA	NA	NA	NA	NA	23	NA	NA	NA	NA	NA	NA	A	coding	22	69	27	95	2939627	2939559	NA	25	GCGTTTTGTATATTATACAT	NA	NA	NA	NA	NA	NA	GGKKKKERMKEKGLYDDICTRRSTSHHVHN	NA
3270ff36-7a13-444a-a4bf-955343c6606e	Pv_Sal1_chr14	+	560	1	intergenic	novelGene_0_25	novel	NA	NA	NA	NA	NA	NA	mono-exon	FALSE	NA	NA	NA	NA	NA	6	NA	NA	NA	NA	NA	NA	A	coding	76	231	169	399	602552	602782	NA	50	ATGAAAAGGTACAAACTATG	NA	NA	NA	NA	NA	NA	MGKKKKKNSQDVQKCNYCIVYIVQHSTAPRITAQQHLARFAYRSVAAVYGVPAPLFCLKTHFFEKGKFVMHKVFVF	NA
33d9a056-093d-4a17-a955-ec1f27501e2f	Pv_Sal1_chr14	+	240	1	intergenic	novelGene_0_46	novel	NA	NA	NA	NA	NA	NA	mono-exon	FALSE	NA	NA	NA	NA	NA	3	NA	NA	NA	NA	NA	NA	A	non_coding	NA	NA	NA	NA	NA	NA	NA	10	CGTGCCCATGTGCAGTTTGC	NA	NA	NA	NA	NA	NA	NA	NA
34014203-3ac4-4b31-a624-b63f4e9e4c3e	Pv_Sal1_chr14	-	263	1	intergenic	novelGene_0_86	novel	NA	NA	NA	NA	NA	NA	mono-exon	FALSE	NA	NA	NA	NA	NA	3	NA	NA	NA	NA	NA	NA	A	coding	44	135	1	135	2051711	2051577	NA	20	TTCGCTGACGATAACCTTTT	NA	NA	NA	NA	NA	NA	SCSGVAKQNDAHASLATALQAKGQTTIGVAHNQRKRGEQPIRKG	NA
3406e59f-3bac-4624-9e57-074f54ab6e55	Pv_Sal1_chr14	-	509	1	intergenic	novelGene_0_117	novel	NA	NA	NA	NA	NA	NA	mono-exon	FALSE	NA	NA	NA	NA	NA	4	NA	NA	NA	NA	NA	NA	A	non_coding	NA	NA	NA	NA	NA	NA	NA	20	CCACCCCGTTATAGCATCGG	NA	NA	NA	NA	NA	NA	NA	NA
34289287-b58e-4365-a7c8-ba549ef6931a	Pv_Sal1_chr14	+	221	1	intergenic	novelGene_0_67	novel	NA	NA	NA	NA	NA	NA	mono-exon	FALSE	NA	NA	NA	NA	NA	6	NA	NA	NA	NA	NA	NA	A	non_coding	NA	NA	NA	NA	NA	NA	NA	10	TTTGCTTTTCGACAGGTTCG	NA	NA	NA	NA	NA	NA	NA	NA
372d9858-5e4d-4a53-a111-8f564fe423b2	Pv_Sal1_chr14	+	396	1	intergenic	novelGene_0_29	novel	NA	NA	NA	NA	NA	NA	mono-exon	FALSE	NA	NA	NA	NA	NA	3	NA	NA	NA	NA	NA	NA	A	non_coding	NA	NA	NA	NA	NA	NA	NA	30	TGACTCCTTCCAGAGAATCA	NA	NA	NA	NA	NA	NA	NA	NA
3975b5f8-a3df-451c-b033-673677eaf4ff	Pv_Sal1_chr14	+	270	1	intergenic	novelGene_0_10	novel	NA	NA	NA	NA	NA	NA	mono-exon	FALSE	NA	NA	NA	NA	NA	8	NA	NA	NA	NA	NA	NA	A	non_coding	NA	NA	NA	NA	NA	NA	NA	20	TGGGTCTAGCGCGTACACAC	NA	NA	NA	NA	NA	NA	NA	NA
4250e103-4405-4e6b-b1f0-a7eabdb22507	Pv_Sal1_chr14	-	341	1	intergenic	novelGene_0_89	novel	NA	NA	NA	NA	NA	NA	mono-exon	FALSE	NA	NA	NA	NA	NA	4	NA	NA	NA	NA	NA	NA	A	non_coding	NA	NA	NA	NA	NA	NA	NA	20	GTGGGGTAACTTAAGCTGGG	NA	NA	NA	NA	NA	NA	NA	NA
44639e27-fa21-4d88-a496-2b18ba2aab36	Pv_Sal1_chr14	-	242	1	intergenic	novelGene_0_45	novel	NA	NA	NA	NA	NA	NA	mono-exon	FALSE	NA	NA	NA	NA	NA	4	NA	NA	NA	NA	NA	NA	A	non_coding	NA	NA	NA	NA	NA	NA	NA	50	TATATAAAAAAGCTGTAACG	NA	NA	NA	NA	NA	NA	NA	NA
453d1754-68e1-47a7-9b81-5dbdcd23afdf	Pv_Sal1_chr14	-	1195	1	intergenic	novelGene_0_122	novel	NA	NA	NA	NA	NA	NA	mono-exon	FALSE	NA	NA	NA	NA	NA	34	NA	NA	NA	NA	NA	NA	A	non_coding	NA	NA	NA	NA	NA	NA	NA	20	GGCGGCTTTCCACTGAGAAG	NA	NA	NA	NA	NA	NA	NA	NA
4754e551-a42d-4f67-8ab8-49e83823636f	Pv_Sal1_chr14	-	576	1	intergenic	novelGene_0_68	novel	NA	NA	NA	NA	NA	NA	mono-exon	FALSE	NA	NA	NA	NA	NA	9	NA	NA	NA	NA	NA	NA	A	non_coding	NA	NA	NA	NA	NA	NA	NA	45	AGGCAGAAAAAGGAATTGTT	NA	NA	NA	NA	NA	NA	NA	NA
48b28f78-5d6d-4701-b4c0-d7c7ebf21b30	Pv_Sal1_chr14	+	557	1	intergenic	novelGene_0_70	novel	NA	NA	NA	NA	NA	NA	mono-exon	FALSE	NA	NA	NA	NA	NA	3	NA	NA	NA	NA	NA	NA	A	non_coding	NA	NA	NA	NA	NA	NA	NA	45	TAGGAAAAGAGGAAGCAGGG	NA	NA	NA	NA	NA	NA	NA	NA
4b6d28ed-4732-4660-bc6a-b5eaa82e2907	Pv_Sal1_chr14	-	651	1	intergenic	novelGene_0_35	novel	NA	NA	NA	NA	NA	NA	mono-exon	FALSE	NA	NA	NA	NA	NA	4	NA	NA	NA	NA	NA	NA	A	non_coding	NA	NA	NA	NA	NA	NA	NA	30	TATTCTATTTTTATGAGAGA	NA	NA	NA	NA	NA	NA	NA	NA
4ce14b69-30d7-40a1-a98e-660715afe7a8	Pv_Sal1_chr14	-	366	1	intergenic	novelGene_0_96	novel	NA	NA	NA	NA	NA	NA	mono-exon	FALSE	NA	NA	NA	NA	NA	4	NA	NA	NA	NA	NA	NA	A	non_coding	NA	NA	NA	NA	NA	NA	NA	45	CTAATCGGAGGACACAAAAT	NA	NA	NA	NA	NA	NA	NA	NA
4d37c0aa-6947-461d-83d4-fcd4fa2697b2	Pv_Sal1_chr14	-	485	1	intergenic	novelGene_0_4	novel	NA	NA	NA	NA	NA	NA	mono-exon	FALSE	NA	NA	NA	NA	NA	3	NA	NA	NA	NA	NA	NA	A	non_coding	NA	NA	NA	NA	NA	NA	NA	50	GATTCCACATAAAAATATGA	NA	NA	NA	NA	NA	NA	NA	NA
4d856c2a-7cb1-4d45-8672-28f762b9ceda	Pv_Sal1_chr14	+	595	1	intergenic	novelGene_0_18	novel	NA	NA	NA	NA	NA	NA	mono-exon	FALSE	NA	NA	NA	NA	NA	3	NA	NA	NA	NA	NA	NA	A	non_coding	NA	NA	NA	NA	NA	NA	NA	65	ATGACAAAGGTGAAAAAAAA	NA	NA	NA	NA	NA	NA	NA	NA
4efaf687-911d-4665-a7cb-257ab6301bc8	Pv_Sal1_chr14	+	858	1	intergenic	novelGene_0_54	novel	NA	NA	NA	NA	NA	NA	mono-exon	FALSE	NA	NA	NA	NA	NA	3	NA	NA	NA	NA	NA	NA	A	non_coding	NA	NA	NA	NA	NA	NA	NA	30	AAAACCTCGTGTAGTTTTTA	NA	NA	NA	NA	NA	NA	NA	NA
4f3d0a04-7852-4f58-8778-be6a6a2c7f64	Pv_Sal1_chr14	-	299	1	intergenic	novelGene_0_69	novel	NA	NA	NA	NA	NA	NA	mono-exon	FALSE	NA	NA	NA	NA	NA	3	NA	NA	NA	NA	NA	NA	A	non_coding	NA	NA	NA	NA	NA	NA	NA	35	CTCTTGATGAATTATCAGAA	NA	NA	NA	NA	NA	NA	NA	NA
4f96d271-9f2d-4418-9028-68921bbe3e11	Pv_Sal1_chr14	-	711	1	intergenic	novelGene_0_59	novel	NA	NA	NA	NA	NA	NA	mono-exon	FALSE	NA	NA	NA	NA	NA	6	NA	NA	NA	NA	NA	NA	A	non_coding	NA	NA	NA	NA	NA	NA	NA	25	GGTGAAAAGTTGACCCGCCT	NA	NA	NA	NA	NA	NA	NA	NA
51924fc3-7f8d-44f5-b404-97fd65e99292	Pv_Sal1_chr14	-	169	1	intergenic	novelGene_0_91	novel	NA	NA	NA	NA	NA	NA	mono-exon	FALSE	NA	NA	NA	NA	NA	5	NA	NA	NA	NA	NA	NA	A	non_coding	NA	NA	NA	NA	NA	NA	NA	10	GTTTATCCGCCCCGCGGTTA	NA	NA	NA	NA	NA	NA	NA	NA
52ddecf0-0e9e-41ec-b89e-e19d468b2cd3	Pv_Sal1_chr14	+	412	1	intergenic	novelGene_0_50	novel	NA	NA	NA	NA	NA	NA	mono-exon	FALSE	NA	NA	NA	NA	NA	6	NA	NA	NA	NA	NA	NA	A	non_coding	NA	NA	NA	NA	NA	NA	NA	25	TGAGGACACCCTTATACCCT	NA	NA	NA	NA	NA	NA	NA	NA
548c040f-532d-42d7-ac38-06bc51539781	Pv_Sal1_chr14	-	694	1	intergenic	novelGene_0_128	novel	NA	NA	NA	NA	NA	NA	mono-exon	FALSE	NA	NA	NA	NA	NA	14	NA	NA	NA	NA	NA	NA	A	coding	24	75	1	75	3071773	3071699	NA	45	TAATCACACTAAAACGTGCA	NA	NA	NA	NA	NA	NA	SKNEIKVELGNQNAATNVITRVKE	NA
55c2549d-3806-470d-a34c-f31b960d9a97	Pv_Sal1_chr14	+	466	1	intergenic	novelGene_0_98	novel	NA	NA	NA	NA	NA	NA	mono-exon	FALSE	NA	NA	NA	NA	NA	39	NA	NA	NA	NA	NA	NA	A	non_coding	NA	NA	NA	NA	NA	NA	NA	55	AAAAAATACCAAATTGGCCA	NA	NA	NA	NA	NA	NA	NA	NA
596d79e4-2a83-4ca5-a2fd-3996616dca80	Pv_Sal1_chr14	-	374	1	intergenic	novelGene_0_134	novel	NA	NA	NA	NA	NA	NA	mono-exon	FALSE	NA	NA	NA	NA	NA	5	NA	NA	NA	NA	NA	NA	A	non_coding	NA	NA	NA	NA	NA	NA	NA	25	AATCTTTGTAACTTTTTTTA	NA	NA	NA	NA	NA	NA	NA	NA
5c0ac3d8-ccdb-4009-bc68-7e0ec07816cd	Pv_Sal1_chr14	-	704	1	intergenic	novelGene_0_36	novel	NA	NA	NA	NA	NA	NA	mono-exon	FALSE	NA	NA	NA	NA	NA	22	NA	NA	NA	NA	NA	NA	A	coding	27	84	126	209	1005026	1004943	NA	25	TATAGTGACTCACTTGGAGC	NA	NA	NA	NA	NA	NA	PYGTFYGIIKNGYYQRDTLLHLRIYKKKKKKEKKKKKSSNKMAYIFDHSSCNFINFLTIVKLTSEPVF	NA
5d52aa16-ccec-4b4e-969d-ae408d0aeffa	Pv_Sal1_chr14	+	296	1	intergenic	novelGene_0_52	novel	NA	NA	NA	NA	NA	NA	mono-exon	FALSE	NA	NA	NA	NA	NA	5	NA	NA	NA	NA	NA	NA	A	non_coding	NA	NA	NA	NA	NA	NA	NA	30	ATTTAGCCCTCCAAAATTTG	NA	NA	NA	NA	NA	NA	NA	NA
5f3d59ec-907d-4ea2-9bbc-c3b593971238	Pv_Sal1_chr14	-	543	1	intergenic	novelGene_0_26	novel	NA	NA	NA	NA	NA	NA	mono-exon	FALSE	NA	NA	NA	NA	NA	5	NA	NA	NA	NA	NA	NA	A	coding	9	30	166	195	637500	637471	NA	50	AACGGTAGGAAAAGAGTACA	NA	NA	NA	NA	NA	NA	KRCSFFRPEGVPFIYKIEFYHFILLYFVLFFFFLFFPPVRVPLFVPGSAKRPCARMYVLPLLLK	NA
61d91bfa-7e67-4cc8-8543-36f0968508d1	Pv_Sal1_chr14	-	1061	1	intergenic	novelGene_0_11	novel	NA	NA	NA	NA	NA	NA	mono-exon	FALSE	NA	NA	NA	NA	NA	4	NA	NA	NA	NA	NA	NA	A	coding	38	117	208	324	178821	178705	NA	45	AAAGTAAGCACGCACACGCA	NA	NA	NA	NA	NA	NA	LNESGALGIMLPSAFLQVKEREEEQQQRQKRQQNSVNKITKGGELAV	NA
632742dd-7e9f-47e1-b01c-00a9fe534b3e	Pv_Sal1_chr14	+	518	1	intergenic	novelGene_0_126	novel	NA	NA	NA	NA	NA	NA	mono-exon	FALSE	NA	NA	NA	NA	NA	20	NA	NA	NA	NA	NA	NA	A	non_coding	NA	NA	NA	NA	NA	NA	NA	30	TTTATATTGCAATGCACCAG	NA	NA	NA	NA	NA	NA	NA	NA
672bfb6a-9344-4d9f-a2f7-db9686fc9b3e	Pv_Sal1_chr14	-	359	1	intergenic	novelGene_0_92	novel	NA	NA	NA	NA	NA	NA	mono-exon	FALSE	NA	NA	NA	NA	NA	8	NA	NA	NA	NA	NA	NA	A	non_coding	NA	NA	NA	NA	NA	NA	NA	25	CACGATGAGTCGGCACATGT	NA	NA	NA	NA	NA	NA	NA	NA
6ac5285c-3126-4e6f-a55f-13cf7148e352	Pv_Sal1_chr14	-	359	1	intergenic	novelGene_0_116	novel	NA	NA	NA	NA	NA	NA	mono-exon	FALSE	NA	NA	NA	NA	NA	15	NA	NA	NA	NA	NA	NA	A	non_coding	NA	NA	NA	NA	NA	NA	NA	20	TTCCTGCATCCACAATTTTG	NA	NA	NA	NA	NA	NA	NA	NA
6b473fdf-b5fc-4992-bbd1-f0ce617cfffe	Pv_Sal1_chr14	+	236	1	intergenic	novelGene_0_80	novel	NA	NA	NA	NA	NA	NA	mono-exon	FALSE	NA	NA	NA	NA	NA	30	NA	NA	NA	NA	NA	NA	A	non_coding	NA	NA	NA	NA	NA	NA	NA	10	TCCCTGCGTGGATGGGTTAC	NA	NA	NA	NA	NA	NA	NA	NA
726cb6e7-7316-4286-81cc-7e186e202ad1	Pv_Sal1_chr14	+	615	1	intergenic	novelGene_0_34	novel	NA	NA	NA	NA	NA	NA	mono-exon	FALSE	NA	NA	NA	NA	NA	4	NA	NA	NA	NA	NA	NA	A	coding	5	18	74	91	875604	875621	NA	35	ACGCTTGACGCACATAACAT	NA	NA	NA	NA	NA	NA	RTAENSGKFRANFLPINIQTLEKRMKIFT	NA
74f6bc49-cea6-46ce-bee8-7c0d497f07cb	Pv_Sal1_chr14	-	445	1	intergenic	novelGene_0_114	novel	NA	NA	NA	NA	NA	NA	mono-exon	FALSE	NA	NA	NA	NA	NA	4	NA	NA	NA	NA	NA	NA	A	non_coding	NA	NA	NA	NA	NA	NA	NA	30	TTATTATGCCAACAGCGCAC	NA	NA	NA	NA	NA	NA	NA	NA
764d1895-34f8-4e3e-88df-f5abffd93429	Pv_Sal1_chr14	-	581	1	intergenic	novelGene_0_60	novel	NA	NA	NA	NA	NA	NA	mono-exon	FALSE	NA	NA	NA	NA	NA	12	NA	NA	NA	NA	NA	NA	A	non_coding	NA	NA	NA	NA	NA	NA	NA	50	ATAAAAGCAAAACGCCATTT	NA	NA	NA	NA	NA	NA	NA	NA
76f998e8-8334-4fdc-bd2b-ab48ae30352b	Pv_Sal1_chr14	-	489	1	intergenic	novelGene_0_49	novel	NA	NA	NA	NA	NA	NA	mono-exon	FALSE	NA	NA	NA	NA	NA	7	NA	NA	NA	NA	NA	NA	A	non_coding	NA	NA	NA	NA	NA	NA	NA	15	GTAGCATTTTTGGTGGAGGC	NA	NA	NA	NA	NA	NA	NA	NA
78164701-e465-45d3-8bc1-511d66853906	Pv_Sal1_chr14	-	456	1	intergenic	novelGene_0_40	novel	NA	NA	NA	NA	NA	NA	mono-exon	FALSE	NA	NA	NA	NA	NA	11	NA	NA	NA	NA	NA	NA	A	non_coding	NA	NA	NA	NA	NA	NA	NA	0	TTTTCTTTTTTTTTTTTTTT	NA	NA	NA	NA	NA	NA	NA	NA
7c4b27f6-f30f-441e-b733-0de2e26206d0	Pv_Sal1_chr14	+	602	1	intergenic	novelGene_0_13	novel	NA	NA	NA	NA	NA	NA	mono-exon	FALSE	NA	NA	NA	NA	NA	3	NA	NA	NA	NA	NA	NA	A	non_coding	NA	NA	NA	NA	NA	NA	NA	15	CGTTTGGGTTACCCGCTAAG	NA	NA	NA	NA	NA	NA	NA	NA
81fc28da-aa42-4591-b6af-5ba45324fd29	Pv_Sal1_chr14	+	180	1	intergenic	novelGene_0_21	novel	NA	NA	NA	NA	NA	NA	mono-exon	FALSE	NA	NA	NA	NA	NA	11	NA	NA	NA	NA	NA	NA	A	non_coding	NA	NA	NA	NA	NA	NA	NA	35	TAGTTACTATGCTTAAAACG	NA	NA	NA	NA	NA	NA	NA	NA
84c4ed8f-3ab1-453e-90b8-ec3d658a3877	Pv_Sal1_chr14	-	381	1	intergenic	novelGene_0_120	novel	NA	NA	NA	NA	NA	NA	mono-exon	FALSE	NA	NA	NA	NA	NA	10	NA	NA	NA	NA	NA	NA	A	non_coding	NA	NA	NA	NA	NA	NA	NA	30	TTTTATTTGTAAGGCAAATG	NA	NA	NA	NA	NA	NA	NA	NA
861c4371-1883-434f-a923-bedf00400e62	Pv_Sal1_chr14	-	605	1	intergenic	novelGene_0_31	novel	NA	NA	NA	NA	NA	NA	mono-exon	FALSE	NA	NA	NA	NA	NA	5	NA	NA	NA	NA	NA	NA	A	non_coding	NA	NA	NA	NA	NA	NA	NA	25	CGTTCACATGATACGTGGTA	NA	NA	NA	NA	NA	NA	NA	NA
862f1381-2e28-429c-bb80-469b20a8ab4d	Pv_Sal1_chr14	+	508	1	intergenic	novelGene_0_44	novel	NA	NA	NA	NA	NA	NA	mono-exon	FALSE	NA	NA	NA	NA	NA	13	NA	NA	NA	NA	NA	NA	A	coding	35	108	368	475	1090557	1090664	NA	20	GTGGGACGTGCACTCGCATA	NA	NA	NA	NA	NA	NA	VFAHALDEHFQEKEKNVTAFLYIFFFYEITKKLKV	NA
88086258-1edd-46ec-b306-2cd977a142f5	Pv_Sal1_chr14	-	1046	1	intergenic	novelGene_0_71	novel	NA	NA	NA	NA	NA	NA	mono-exon	FALSE	NA	NA	NA	NA	NA	10	NA	NA	NA	NA	NA	NA	A	non_coding	NA	NA	NA	NA	NA	NA	NA	15	GCAGAGGCGTTCTCTGAGCG	NA	NA	NA	NA	NA	NA	NA	NA
885f665b-8fd7-4e73-a095-ae830cf9b6f2	Pv_Sal1_chr14	+	639	1	intergenic	novelGene_0_38	novel	NA	NA	NA	NA	NA	NA	mono-exon	FALSE	NA	NA	NA	NA	NA	4	NA	NA	NA	NA	NA	NA	A	non_coding	NA	NA	NA	NA	NA	NA	NA	20	TGTTCCCCTCAAGGGAGGCA	NA	NA	NA	NA	NA	NA	NA	NA
89fdc466-9461-4698-898b-3ac09eaf6d72	Pv_Sal1_chr14	+	420	1	intergenic	novelGene_0_7	novel	NA	NA	NA	NA	NA	NA	mono-exon	FALSE	NA	NA	NA	NA	NA	3	NA	NA	NA	NA	NA	NA	A	non_coding	NA	NA	NA	NA	NA	NA	NA	25	TCTTTATTTTAACGTTATTA	NA	NA	NA	NA	NA	NA	NA	NA
8a6dc1b9-6dfb-49ec-8286-2a0e933bc231	Pv_Sal1_chr14	+	695	1	intergenic	novelGene_0_20	novel	NA	NA	NA	NA	NA	NA	mono-exon	FALSE	NA	NA	NA	NA	NA	6	NA	NA	NA	NA	NA	NA	A	non_coding	NA	NA	NA	NA	NA	NA	NA	60	AAAAAAGAACAGTGAATATT	NA	NA	NA	NA	NA	NA	NA	NA
963cc758-44c2-4fa9-bb43-b10d3f31ae92	Pv_Sal1_chr14	+	414	1	intergenic	novelGene_0_66	novel	NA	NA	NA	NA	NA	NA	mono-exon	FALSE	NA	NA	NA	NA	NA	12	NA	NA	NA	NA	NA	NA	A	non_coding	NA	NA	NA	NA	NA	NA	NA	30	CTTTAGTTAATTCACTCATA	NA	NA	NA	NA	NA	NA	NA	NA
96ab38b6-1c7f-46b3-b000-11fc9acd7bc6	Pv_Sal1_chr14	-	505	1	intergenic	novelGene_0_56	novel	NA	NA	NA	NA	NA	NA	mono-exon	FALSE	NA	NA	NA	NA	NA	8	NA	NA	NA	NA	NA	NA	A	non_coding	NA	NA	NA	NA	NA	NA	NA	10	GGTGGCCGCGCGGGGGAAGG	NA	NA	NA	NA	NA	NA	NA	NA
9e35cd58-52f0-4176-b5a1-e7d9ed11d529	Pv_Sal1_chr14	+	333	1	intergenic	novelGene_0_32	novel	NA	NA	NA	NA	NA	NA	mono-exon	FALSE	NA	NA	NA	NA	NA	21	NA	NA	NA	NA	NA	NA	A	non_coding	NA	NA	NA	NA	NA	NA	NA	25	TTTCAAAATTTACGCGTCGC	NA	NA	NA	NA	NA	NA	NA	NA
9ec9484b-aa85-4ede-8749-19f47681af01	Pv_Sal1_chr14	+	261	1	intergenic	novelGene_0_129	novel	NA	NA	NA	NA	NA	NA	mono-exon	FALSE	NA	NA	NA	NA	NA	5	NA	NA	NA	NA	NA	NA	A	non_coding	NA	NA	NA	NA	NA	NA	NA	30	TATTACTTTTAATGCTTATA	NA	NA	NA	NA	NA	NA	NA	NA
a0cd6705-2c50-4e0c-8c51-ed65070fea68	Pv_Sal1_chr14	+	325	1	intergenic	novelGene_0_64	novel	NA	NA	NA	NA	NA	NA	mono-exon	FALSE	NA	NA	NA	NA	NA	8	NA	NA	NA	NA	NA	NA	A	non_coding	NA	NA	NA	NA	NA	NA	NA	35	TTTTCGTATAATAACATACG	NA	NA	NA	NA	NA	NA	NA	NA
a0d455ed-621e-4c5f-a506-b153972a4ee3	Pv_Sal1_chr14	+	337	1	intergenic	novelGene_0_57	novel	NA	NA	NA	NA	NA	NA	mono-exon	FALSE	NA	NA	NA	NA	NA	8	NA	NA	NA	NA	NA	NA	A	non_coding	NA	NA	NA	NA	NA	NA	NA	35	TAAAAGAGTAGCACGTGCGC	NA	NA	NA	NA	NA	NA	NA	NA
a0e62edb-a354-4f73-bac7-ae0853c5bc64	Pv_Sal1_chr14	-	699	1	intergenic	novelGene_0_99	novel	NA	NA	NA	NA	NA	NA	mono-exon	FALSE	NA	NA	NA	NA	NA	4	NA	NA	NA	NA	NA	NA	A	coding	21	66	3	68	2429014	2428949	NA	10	GATTTTTCTTCCCTCCAGCG	NA	NA	NA	NA	NA	NA	MAQKTLIHFVANRLNLLFQTG	NA
a66da03c-8010-451f-a418-67ccac9d2b5d	Pv_Sal1_chr14	-	573	1	intergenic	novelGene_0_37	novel	NA	NA	NA	NA	NA	NA	mono-exon	FALSE	NA	NA	NA	NA	NA	7	NA	NA	NA	NA	NA	NA	A	non_coding	NA	NA	NA	NA	NA	NA	NA	15	AAACTTTTTTTTTTTTTTTT	NA	NA	NA	NA	NA	NA	NA	NA
a9e2e879-48cd-4f39-8cfc-6d985acfb08b	Pv_Sal1_chr14	+	270	1	intergenic	novelGene_0_83	novel	NA	NA	NA	NA	NA	NA	mono-exon	FALSE	NA	NA	NA	NA	NA	8	NA	NA	NA	NA	NA	NA	A	non_coding	NA	NA	NA	NA	NA	NA	NA	25	ACTACACCTGTACGCACGGG	NA	NA	NA	NA	NA	NA	NA	NA
adb292a1-e852-4f07-996c-6109c69a7775	Pv_Sal1_chr14	+	842	1	intergenic	novelGene_0_125	novel	NA	NA	NA	NA	NA	NA	mono-exon	FALSE	NA	NA	NA	NA	NA	6	NA	NA	NA	NA	NA	NA	A	coding	23	72	24	95	3012583	3012654	NA	30	TCTACAAATGCGCTTCATAT	NA	NA	NA	NA	NA	NA	LKGTKRDMLKGYNITVVAKWSMREQTPIGE	NA
af2b24cc-dc80-4add-8228-2cd3810ccb73	Pv_Sal1_chr14	+	524	1	intergenic	novelGene_0_130	novel	NA	NA	NA	NA	NA	NA	mono-exon	FALSE	NA	NA	NA	NA	NA	4	NA	NA	NA	NA	NA	NA	A	non_coding	NA	NA	NA	NA	NA	NA	NA	30	TTTTCATTTTAAAATGAGTT	NA	NA	NA	NA	NA	NA	NA	NA
b2183d54-f92e-41e6-9642-442e96649fe4	Pv_Sal1_chr14	+	654	1	intergenic	novelGene_0_30	novel	NA	NA	NA	NA	NA	NA	mono-exon	FALSE	NA	NA	NA	NA	NA	17	NA	NA	NA	NA	NA	NA	A	non_coding	NA	NA	NA	NA	NA	NA	NA	15	TTATGTATATCCCCCCGCCT	NA	NA	NA	NA	NA	NA	NA	NA
b762a893-a582-41ab-b0d7-514e68b8a26c	Pv_Sal1_chr14	+	153	1	intergenic	novelGene_0_58	novel	NA	NA	NA	NA	NA	NA	mono-exon	FALSE	NA	NA	NA	NA	NA	4	NA	NA	NA	NA	NA	NA	A	coding	35	108	2	109	1357565	1357672	NA	35	TACGCTTCACGAAGTGAAAT	NA	NA	NA	NA	NA	NA	PRSKLIGKFGRADRGSQQIEKIEKREIREKIKFKS	NA
b781df8d-1c53-45d0-ae9e-4b0a2a57c178	Pv_Sal1_chr14	+	532	1	intergenic	novelGene_0_111	novel	NA	NA	NA	NA	NA	NA	mono-exon	FALSE	NA	NA	NA	NA	NA	4	NA	NA	NA	NA	NA	NA	A	non_coding	NA	NA	NA	NA	NA	NA	NA	25	CGGCCAGTTGGGAGAGCCAA	NA	NA	NA	NA	NA	NA	NA	NA
b7c094ca-4aa7-4e74-b500-a8a44243c04e	Pv_Sal1_chr14	+	397	1	intergenic	novelGene_0_23	novel	NA	NA	NA	NA	NA	NA	mono-exon	FALSE	NA	NA	NA	NA	NA	6	NA	NA	NA	NA	NA	NA	A	non_coding	NA	NA	NA	NA	NA	NA	NA	30	CACGCGCGATGAATGAGCAG	NA	NA	NA	NA	NA	NA	NA	NA
b9b20056-22cb-4131-9580-1e49dcdc57e8	Pv_Sal1_chr14	+	299	1	intergenic	novelGene_0_112	novel	NA	NA	NA	NA	NA	NA	mono-exon	FALSE	NA	NA	NA	NA	NA	5	NA	NA	NA	NA	NA	NA	A	non_coding	NA	NA	NA	NA	NA	NA	NA	50	CAAAAAAGTGCGATTAAATG	NA	NA	NA	NA	NA	NA	NA	NA
b9cbfbbe-2bc0-448c-a04c-8ba47d48c4c4	Pv_Sal1_chr14	+	373	1	intergenic	novelGene_0_22	novel	NA	NA	NA	NA	NA	NA	mono-exon	FALSE	NA	NA	NA	NA	NA	10	NA	NA	NA	NA	NA	NA	A	non_coding	NA	NA	NA	NA	NA	NA	NA	35	CTTTAAAAGTATTCAACGCG	NA	NA	NA	NA	NA	NA	NA	NA
bfb8e94b-c1e2-4136-88b6-8d21990ea22e	Pv_Sal1_chr14	-	363	1	intergenic	novelGene_0_19	novel	NA	NA	NA	NA	NA	NA	mono-exon	FALSE	NA	NA	NA	NA	NA	3	NA	NA	NA	NA	NA	NA	A	non_coding	NA	NA	NA	NA	NA	NA	NA	55	AAAGAAAAAAAAGTTCCCCT	NA	NA	NA	NA	NA	NA	NA	NA
bfe96adf-4adf-4188-a37a-98dbba41c2a6	Pv_Sal1_chr14	-	552	1	intergenic	novelGene_0_81	novel	NA	NA	NA	NA	NA	NA	mono-exon	FALSE	NA	NA	NA	NA	NA	6	NA	NA	NA	NA	NA	NA	A	non_coding	NA	NA	NA	NA	NA	NA	NA	45	AAAAAAGATTTATGTTGGGA	NA	NA	NA	NA	NA	NA	NA	NA
c1254f22-5daa-4d68-a8c5-338f96905642	Pv_Sal1_chr14	+	581	1	intergenic	novelGene_0_53	novel	NA	NA	NA	NA	NA	NA	mono-exon	FALSE	NA	NA	NA	NA	NA	4	NA	NA	NA	NA	NA	NA	A	non_coding	NA	NA	NA	NA	NA	NA	NA	30	TCCCTACAGGGGAACGAATT	NA	NA	NA	NA	NA	NA	NA	NA
c2fd05ad-391c-4ecc-8926-09827ddce411	Pv_Sal1_chr14	-	465	1	intergenic	novelGene_0_75	novel	NA	NA	NA	NA	NA	NA	mono-exon	FALSE	NA	NA	NA	NA	NA	3	NA	NA	NA	NA	NA	NA	A	non_coding	NA	NA	NA	NA	NA	NA	NA	35	ATTGAATGTAACATTTTTCA	NA	NA	NA	NA	NA	NA	NA	NA
c4dcbd3b-a4f9-4c83-b949-d37f487db930	Pv_Sal1_chr14	-	476	1	intergenic	novelGene_0_119	novel	NA	NA	NA	NA	NA	NA	mono-exon	FALSE	NA	NA	NA	NA	NA	4	NA	NA	NA	NA	NA	NA	A	non_coding	NA	NA	NA	NA	NA	NA	NA	20	CCCAATGATGATTCTTTTTT	NA	NA	NA	NA	NA	NA	NA	NA
c5212d99-c713-4ca4-99e0-b76adcc6dd34	Pv_Sal1_chr14	-	685	1	intergenic	novelGene_0_16	novel	NA	NA	NA	NA	NA	NA	mono-exon	FALSE	NA	NA	NA	NA	NA	10	NA	NA	NA	NA	NA	NA	A	coding	90	273	7	279	393453	393181	NA	20	TTTCCCTTTAAGATTTCCCA	NA	NA	NA	NA	NA	NA	NGMRFALYAFLHPHDECLQKDENVEVVSIFMPIGKKKHPKENASKGESQGKCRRKCMGSAGASTNGEHRIVQKLPSEKKAYGERKPNGTCCT	NA
c5836462-cc51-44a3-874f-1f0055f4c7e2	Pv_Sal1_chr14	-	820	1	intergenic	novelGene_0_27	novel	NA	NA	NA	NA	NA	NA	mono-exon	FALSE	NA	NA	NA	NA	NA	8	NA	NA	NA	NA	NA	NA	A	coding	72	219	101	319	702756	702538	NA	15	GATGGGTGGCCCCGCGAAGC	NA	NA	NA	NA	NA	NA	MSGHTDMRCSARQTLFPIQEEEEEKKKKKHTKMWKGVGGFSSERICFRCVSLSQRFVIAAFSFSLRFAIAAI	NA
c612991c-ee69-46ee-bd4d-5324efe6b955	Pv_Sal1_chr14	-	641	1	intergenic	novelGene_0_41	novel	NA	NA	NA	NA	NA	NA	mono-exon	FALSE	NA	NA	NA	NA	NA	3	NA	NA	NA	NA	NA	NA	A	non_coding	NA	NA	NA	NA	NA	NA	NA	35	GCCACAAACAGCTGCCACAC	NA	NA	NA	NA	NA	NA	NA	NA
c81a5160-cd61-459e-89ff-c6020386e4df	Pv_Sal1_chr14	+	449	1	intergenic	novelGene_0_110	novel	NA	NA	NA	NA	NA	NA	mono-exon	FALSE	NA	NA	NA	NA	NA	3	NA	NA	NA	NA	NA	NA	A	non_coding	NA	NA	NA	NA	NA	NA	NA	15	AACTCCCCTCTGCACGTTCG	NA	NA	NA	NA	NA	NA	NA	NA
c8b50958-6fb4-4d45-a881-b03aa8e523c4	Pv_Sal1_chr14	-	688	1	intergenic	novelGene_0_95	novel	NA	NA	NA	NA	NA	NA	mono-exon	FALSE	NA	NA	NA	NA	NA	4	NA	NA	NA	NA	NA	NA	A	non_coding	NA	NA	NA	NA	NA	NA	NA	35	TTTTTTTAAGTCAAAAGGGA	NA	NA	NA	NA	NA	NA	NA	NA
c94089d8-edff-4cf5-b89d-eb39075bbe6a	Pv_Sal1_chr14	+	467	1	intergenic	novelGene_0_88	novel	NA	NA	NA	NA	NA	NA	mono-exon	FALSE	NA	NA	NA	NA	NA	10	NA	NA	NA	NA	NA	NA	A	non_coding	NA	NA	NA	NA	NA	NA	NA	45	AAAACAGAGGGTGGGAAGGA	NA	NA	NA	NA	NA	NA	NA	NA
c96a94ba-1170-462a-8e76-27556cb94f09	Pv_Sal1_chr14	-	519	1	intergenic	novelGene_0_132	novel	NA	NA	NA	NA	NA	NA	mono-exon	FALSE	NA	NA	NA	NA	NA	8	NA	NA	NA	NA	NA	NA	A	non_coding	NA	NA	NA	NA	NA	NA	NA	30	TACATGTTGCAAGTTATTAT	NA	NA	NA	NA	NA	NA	NA	NA
cb91672e-33cc-4bc4-9063-af82c9aeb608	Pv_Sal1_chr14	-	1090	1	intergenic	novelGene_0_47	novel	NA	NA	NA	NA	NA	NA	mono-exon	FALSE	NA	NA	NA	NA	NA	15	NA	NA	NA	NA	NA	NA	A	non_coding	NA	NA	NA	NA	NA	NA	NA	45	TTTAAAAAAAGGGAGAGGTG	NA	NA	NA	NA	NA	NA	NA	NA
ce4afdfb-dd9c-47b0-907a-577d89247346	Pv_Sal1_chr14	-	628	1	intergenic	novelGene_0_63	novel	NA	NA	NA	NA	NA	NA	mono-exon	FALSE	NA	NA	NA	NA	NA	12	NA	NA	NA	NA	NA	NA	A	non_coding	NA	NA	NA	NA	NA	NA	NA	20	CGTAGTGTGCTTATCACATT	NA	NA	NA	NA	NA	NA	NA	NA
cfe10355-9d34-46b2-94ff-a0de75bcfdf0	Pv_Sal1_chr14	-	316	1	intergenic	novelGene_0_24	novel	NA	NA	NA	NA	NA	NA	mono-exon	FALSE	NA	NA	NA	NA	NA	3	NA	NA	NA	NA	NA	NA	A	non_coding	NA	NA	NA	NA	NA	NA	NA	10	TATGTTCACTCCGTTGTTTT	NA	NA	NA	NA	NA	NA	NA	NA
d1f74db9-9c4b-4515-8407-4d9e7a482869	Pv_Sal1_chr14	+	792	1	intergenic	novelGene_0_93	novel	NA	NA	NA	NA	NA	NA	mono-exon	FALSE	NA	NA	NA	NA	NA	6	NA	NA	NA	NA	NA	NA	A	coding	51	156	234	389	2264583	2264738	NA	25	TCAGAATGGCACCTGGCCAT	NA	NA	NA	NA	NA	NA	MASPFVQRSGHRLASANAPRALFREIAISSKRGHFHLTEAIAAFFLICHFN	NA
d6fa9df1-6e09-47c2-aa1e-449341e57a83	Pv_Sal1_chr14	-	516	1	intergenic	novelGene_0_9	novel	NA	NA	NA	NA	NA	NA	mono-exon	FALSE	NA	NA	NA	NA	NA	8	NA	NA	NA	NA	NA	NA	A	non_coding	NA	NA	NA	NA	NA	NA	NA	25	TGCAATTTTGTGGTAGCAAC	NA	NA	NA	NA	NA	NA	NA	NA
d7a621b6-4e99-4f63-83e4-22e2b6a4c9a2	Pv_Sal1_chr14	+	600	1	intergenic	novelGene_0_133	novel	NA	NA	NA	NA	NA	NA	mono-exon	FALSE	NA	NA	NA	NA	NA	8	NA	NA	NA	NA	NA	NA	A	non_coding	NA	NA	NA	NA	NA	NA	NA	45	TCTGTAAAAATGAAAATGTC	NA	NA	NA	NA	NA	NA	NA	NA
d7c3a946-5381-42d4-a641-ed9e7a3431fa	Pv_Sal1_chr14	+	281	1	intergenic	novelGene_0_90	novel	NA	NA	NA	NA	NA	NA	mono-exon	FALSE	NA	NA	NA	NA	NA	3	NA	NA	NA	NA	NA	NA	A	non_coding	NA	NA	NA	NA	NA	NA	NA	30	AAAGTAGCCGTGTGAGGAGG	NA	NA	NA	NA	NA	NA	NA	NA
d7ecd553-cb50-430d-9f2f-b9856dc73485	Pv_Sal1_chr14	+	220	1	intergenic	novelGene_0_109	novel	NA	NA	NA	NA	NA	NA	mono-exon	FALSE	NA	NA	NA	NA	NA	7	NA	NA	NA	NA	NA	NA	A	non_coding	NA	NA	NA	NA	NA	NA	NA	40	CCACGCTCAAAAGTAGCACA	NA	NA	NA	NA	NA	NA	NA	NA
d92f8f18-0af5-42a8-83f1-c2d3d8501515	Pv_Sal1_chr14	+	322	1	intergenic	novelGene_0_87	novel	NA	NA	NA	NA	NA	NA	mono-exon	FALSE	NA	NA	NA	NA	NA	5	NA	NA	NA	NA	NA	NA	A	non_coding	NA	NA	NA	NA	NA	NA	NA	35	ATACTCTATATAAGGGCTAC	NA	NA	NA	NA	NA	NA	NA	NA
da658191-2807-4dc1-8a05-f042c53f06a0	Pv_Sal1_chr14	+	379	1	intergenic	novelGene_0_115	novel	NA	NA	NA	NA	NA	NA	mono-exon	FALSE	NA	NA	NA	NA	NA	170	NA	NA	NA	NA	NA	NA	A	non_coding	NA	NA	NA	NA	NA	NA	NA	30	CTTCTCAACCACAATGCATG	NA	NA	NA	NA	NA	NA	NA	NA
daa5dd99-5806-4396-b11f-5041d22ac499	Pv_Sal1_chr14	-	725	1	intergenic	novelGene_0_43	novel	NA	NA	NA	NA	NA	NA	mono-exon	FALSE	NA	NA	NA	NA	NA	7	NA	NA	NA	NA	NA	NA	A	non_coding	NA	NA	NA	NA	NA	NA	NA	15	TCAATTTGCCTTTCCGTCAT	NA	NA	NA	NA	NA	NA	NA	NA
db741452-6807-4b5b-9823-513850fb48b4	Pv_Sal1_chr14	-	475	1	intergenic	novelGene_0_123	novel	NA	NA	NA	NA	NA	NA	mono-exon	FALSE	NA	NA	NA	NA	NA	6	NA	NA	NA	NA	NA	NA	A	non_coding	NA	NA	NA	NA	NA	NA	NA	35	CTACACCACGCATAATGTAC	NA	NA	NA	NA	NA	NA	NA	NA
db7ebbae-6317-44db-9d95-cc15790a32a0	Pv_Sal1_chr14	+	204	1	intergenic	novelGene_0_94	novel	NA	NA	NA	NA	NA	NA	mono-exon	FALSE	NA	NA	NA	NA	NA	4	NA	NA	NA	NA	NA	NA	A	coding	13	42	58	99	2326569	2326610	NA	25	GAAGGAGGAAGGCGGCTCGC	NA	NA	NA	NA	NA	NA	FSKQSFTLIAFVVPLFNGAMLTPKTLASLLTN	NA
dbe28d34-094c-492d-9193-2c8694bef53a	Pv_Sal1_chr14	-	444	1	intergenic	novelGene_0_74	novel	NA	NA	NA	NA	NA	NA	mono-exon	FALSE	NA	NA	NA	NA	NA	9	NA	NA	NA	NA	NA	NA	A	non_coding	NA	NA	NA	NA	NA	NA	NA	15	GTTGGCCCCCCGTCGGTAAA	NA	NA	NA	NA	NA	NA	NA	NA
dd65fa3c-cb50-45a1-8054-a161938e5a1b	Pv_Sal1_chr14	+	412	1	intergenic	novelGene_0_113	novel	NA	NA	NA	NA	NA	NA	mono-exon	FALSE	NA	NA	NA	NA	NA	4	NA	NA	NA	NA	NA	NA	A	non_coding	NA	NA	NA	NA	NA	NA	NA	10	CGGGTCCATTTGGCACCCCG	NA	NA	NA	NA	NA	NA	NA	NA
de96c531-0574-4707-808d-57eb39dede45	Pv_Sal1_chr14	+	199	1	intergenic	novelGene_0_39	novel	NA	NA	NA	NA	NA	NA	mono-exon	FALSE	NA	NA	NA	NA	NA	9	NA	NA	NA	NA	NA	NA	A	non_coding	NA	NA	NA	NA	NA	NA	NA	35	CTGCCCATAGGCAAATGAGA	NA	NA	NA	NA	NA	NA	NA	NA
df0151a4-8fe8-4be8-b203-666889a598e8	Pv_Sal1_chr14	-	422	1	intergenic	novelGene_0_78	novel	NA	NA	NA	NA	NA	NA	mono-exon	FALSE	NA	NA	NA	NA	NA	5	NA	NA	NA	NA	NA	NA	A	non_coding	NA	NA	NA	NA	NA	NA	NA	10	TGTGCGCGTGGGGGTCAGTA	NA	NA	NA	NA	NA	NA	NA	NA
dff07e50-4583-4efe-9ea2-98b75b683570	Pv_Sal1_chr14	-	957	1	intergenic	novelGene_0_85	novel	NA	NA	NA	NA	NA	NA	mono-exon	FALSE	NA	NA	NA	NA	NA	21	NA	NA	NA	NA	NA	NA	A	coding	9	30	79	108	2009596	2009567	NA	40	ATGAGGCAAAAGGAGTATCC	NA	NA	NA	NA	NA	NA	KREKLSRKAEEAEGAEEAQGTQGTLPMCRNISNEH	NA
e004db0d-1b3d-4ef1-af11-0387c4fe456b	Pv_Sal1_chr14	+	668	1	intergenic	novelGene_0_131	novel	NA	NA	NA	NA	NA	NA	mono-exon	FALSE	NA	NA	NA	NA	NA	3	NA	NA	NA	NA	NA	NA	A	non_coding	NA	NA	NA	NA	NA	NA	NA	10	GTTTATCTCGCTCCTTTGTA	NA	NA	NA	NA	NA	NA	NA	NA
e31a3cd9-47bb-44e5-b4dd-7dd0dd430735	Pv_Sal1_chr14	-	210	1	intergenic	novelGene_0_107	novel	NA	NA	NA	NA	NA	NA	mono-exon	FALSE	NA	NA	NA	NA	NA	3	NA	NA	NA	NA	NA	NA	A	non_coding	NA	NA	NA	NA	NA	NA	NA	10	TTTTCTTTTCAAGTTTTTGC	NA	NA	NA	NA	NA	NA	NA	NA
e86ea774-a069-4551-b70c-666efd2c96a6	Pv_Sal1_chr14	+	148	1	intergenic	novelGene_0_62	novel	NA	NA	NA	NA	NA	NA	mono-exon	FALSE	NA	NA	NA	NA	NA	4	NA	NA	NA	NA	NA	NA	A	non_coding	NA	NA	NA	NA	NA	NA	NA	25	GCCAGGTAAGTTGACTTTTA	NA	NA	NA	NA	NA	NA	NA	NA
eaa06606-1d71-458d-8d0d-da12d82a12f2	Pv_Sal1_chr14	-	509	1	intergenic	novelGene_0_76	novel	NA	NA	NA	NA	NA	NA	mono-exon	FALSE	NA	NA	NA	NA	NA	11	NA	NA	NA	NA	NA	NA	A	non_coding	NA	NA	NA	NA	NA	NA	NA	25	TAGTGCTCATCGCAACATTC	NA	NA	NA	NA	NA	NA	NA	NA
ecd72536-363e-4eba-a4c3-2016a3d7a1cb	Pv_Sal1_chr14	+	548	1	intergenic	novelGene_0_100	novel	NA	NA	NA	NA	NA	NA	mono-exon	FALSE	NA	NA	NA	NA	NA	4	NA	NA	NA	NA	NA	NA	A	non_coding	NA	NA	NA	NA	NA	NA	NA	30	TGACCTCAAAAGGGTGATGT	NA	NA	NA	NA	NA	NA	NA	NA
ef504110-fec0-4176-a0b9-a4cdbfcc4546	Pv_Sal1_chr14	+	224	1	intergenic	novelGene_0_108	novel	NA	NA	NA	NA	NA	NA	mono-exon	FALSE	NA	NA	NA	NA	NA	15	NA	NA	NA	NA	NA	NA	A	non_coding	NA	NA	NA	NA	NA	NA	NA	40	CAAAAGGGTCAGAAGTGTGA	NA	NA	NA	NA	NA	NA	NA	NA
efb666a8-e26f-457c-a9cb-26274dc9a09e	Pv_Sal1_chr14	-	387	1	intergenic	novelGene_0_73	novel	NA	NA	NA	NA	NA	NA	mono-exon	FALSE	NA	NA	NA	NA	NA	14	NA	NA	NA	NA	NA	NA	A	non_coding	NA	NA	NA	NA	NA	NA	NA	60	TTTAAAGAAATATTATAAAA	NA	NA	NA	NA	NA	NA	NA	NA
efc7c258-61cc-444e-a677-253b44442f5f	Pv_Sal1_chr14	-	531	1	intergenic	novelGene_0_55	novel	NA	NA	NA	NA	NA	NA	mono-exon	FALSE	NA	NA	NA	NA	NA	9	NA	NA	NA	NA	NA	NA	A	non_coding	NA	NA	NA	NA	NA	NA	NA	70	GAACGAAAAAAAGAGGAAAA	NA	NA	NA	NA	NA	NA	NA	NA
f2e1541e-ae45-4ef0-a4d2-d041f4be6947	Pv_Sal1_chr14	-	209	1	intergenic	novelGene_0_15	novel	NA	NA	NA	NA	NA	NA	mono-exon	FALSE	NA	NA	NA	NA	NA	3	NA	NA	NA	NA	NA	NA	A	non_coding	NA	NA	NA	NA	NA	NA	NA	20	TTTTTGGCTATTTCAACATT	NA	NA	NA	NA	NA	NA	NA	NA
f3aaab65-675d-4ba0-9ef0-5c76d99357e5	Pv_Sal1_chr14	+	312	1	intergenic	novelGene_0_84	novel	NA	NA	NA	NA	NA	NA	mono-exon	FALSE	NA	NA	NA	NA	NA	5	NA	NA	NA	NA	NA	NA	A	non_coding	NA	NA	NA	NA	NA	NA	NA	55	AAACAAAGGGGTGAAGTAAA	NA	NA	NA	NA	NA	NA	NA	NA
f5820fff-3c97-4461-b4a8-5d062d291b02	Pv_Sal1_chr14	-	281	1	intergenic	novelGene_0_72	novel	NA	NA	NA	NA	NA	NA	mono-exon	FALSE	NA	NA	NA	NA	NA	7	NA	NA	NA	NA	NA	NA	A	non_coding	NA	NA	NA	NA	NA	NA	NA	35	AAAAAGGAGTTATGTTGTGG	NA	NA	NA	NA	NA	NA	NA	NA
faab188f-0435-4c4a-bef1-fcdb98a8946e	Pv_Sal1_chr14	-	588	1	intergenic	novelGene_0_118	novel	NA	NA	NA	NA	NA	NA	mono-exon	FALSE	NA	NA	NA	NA	NA	3	NA	NA	NA	NA	NA	NA	A	non_coding	NA	NA	NA	NA	NA	NA	NA	40	ATTCTAATGCAGATCATATA	NA	NA	NA	NA	NA	NA	NA	NA
fb4f2c8f-e6f1-48af-b818-d42098eddc08	Pv_Sal1_chr14	+	370	1	intergenic	novelGene_0_102	novel	NA	NA	NA	NA	NA	NA	mono-exon	FALSE	NA	NA	NA	NA	NA	8	NA	NA	NA	NA	NA	NA	A	non_coding	NA	NA	NA	NA	NA	NA	NA	10	TGTGCGTTTTTGCGGTGAAG	NA	NA	NA	NA	NA	NA	NA	NA
fbf2e9bb-f14e-449d-9aa7-87f49a0121e7	Pv_Sal1_chr14	-	539	1	intergenic	novelGene_0_17	novel	NA	NA	NA	NA	NA	NA	mono-exon	FALSE	NA	NA	NA	NA	NA	10	NA	NA	NA	NA	NA	NA	A	coding	29	90	156	245	448528	448439	NA	20	TTCACATCGCTGGCGAAGCG	NA	NA	NA	NA	NA	NA	RHKYLHQAEETRTYGDNVTPTHRYALFTVVIFTKLKLNSGGGVRTGEENPVMPLHVSFENVHVKVVPKLCRSCAEVVRKL	NA
fe9efd9a-a179-4349-95f9-68b108d7f18a	Pv_Sal1_chr14	-	655	1	intergenic	novelGene_0_8	novel	NA	NA	NA	NA	NA	NA	mono-exon	FALSE	NA	NA	NA	NA	NA	3	NA	NA	NA	NA	NA	NA	A	non_coding	NA	NA	NA	NA	NA	NA	NA	15	TTAAAGCTTTTTTTTTTTCT	NA	NA	NA	NA	NA	NA	NA	NA
fea258cf-93fa-467f-a72c-cf0e7fe66931	Pv_Sal1_chr14	+	513	1	intergenic	novelGene_0_127	novel	NA	NA	NA	NA	NA	NA	mono-exon	FALSE	NA	NA	NA	NA	NA	3	NA	NA	NA	NA	NA	NA	A	non_coding	NA	NA	NA	NA	NA	NA	NA	45	TAGTAAAAATCGATTGTACA	NA	NA	NA	NA	NA	NA	NA	NA
fedcf3b9-6716-466d-b548-ea7172215b33	Pv_Sal1_chr14	-	543	1	intergenic	novelGene_0_103	novel	NA	NA	NA	NA	NA	NA	mono-exon	FALSE	NA	NA	NA	NA	NA	10	NA	NA	NA	NA	NA	NA	A	non_coding	NA	NA	NA	NA	NA	NA	NA	15	TTGTAGAAGGTGTTCGCGGT	NA	NA	NA	NA	NA	NA	NA	NA
ffdd6d37-53dc-4ccf-8982-a48fbc03aa1e	Pv_Sal1_chr14	+	190	1	intergenic	novelGene_0_77	novel	NA	NA	NA	NA	NA	NA	mono-exon	FALSE	NA	NA	NA	NA	NA	58	NA	NA	NA	NA	NA	NA	A	non_coding	NA	NA	NA	NA	NA	NA	NA	90	AGAAAAAAAAAGAAAAAAAA	NA	NA	NA	NA	NA	NA	NA	NA
021547e2-0da0-40e4-aa1b-3ac256ad6332	Pv_Sal1_chr12	+	558	1	intergenic	novelGene_1_2	novel	NA	NA	NA	NA	NA	NA	mono-exon	FALSE	NA	NA	NA	NA	NA	4	NA	NA	NA	NA	NA	NA	A	non_coding	NA	NA	NA	NA	NA	NA	NA	25	CAGCTAGGTTAACTCATTTT	NA	NA	NA	NA	NA	NA	NA	NA
0272242b-ec8b-46f5-801f-bcfbc6ff7f76	Pv_Sal1_chr12	-	499	1	intergenic	novelGene_1_111	novel	NA	NA	NA	NA	NA	NA	mono-exon	FALSE	NA	NA	NA	NA	NA	8	NA	NA	NA	NA	NA	NA	A	non_coding	NA	NA	NA	NA	NA	NA	NA	35	CTATATTCTAAACTCCACAT	NA	NA	NA	NA	NA	NA	NA	NA
04ac5ec6-bd4d-4be3-aff7-b82690f40d4b	Pv_Sal1_chr12	+	369	1	intergenic	novelGene_1_106	novel	NA	NA	NA	NA	NA	NA	mono-exon	FALSE	NA	NA	NA	NA	NA	3	NA	NA	NA	NA	NA	NA	A	non_coding	NA	NA	NA	NA	NA	NA	NA	20	TGTTACGTGCACATGTTGGA	NA	NA	NA	NA	NA	NA	NA	NA
05123fa2-4bc9-4fe0-b6b5-53d4d3c635fb	Pv_Sal1_chr12	+	835	1	intergenic	novelGene_1_43	novel	NA	NA	NA	NA	NA	NA	mono-exon	FALSE	NA	NA	NA	NA	NA	27	NA	NA	NA	NA	NA	NA	A	non_coding	NA	NA	NA	NA	NA	NA	NA	5	GTTCGGTCGGTCGTTTTGAC	NA	NA	NA	NA	NA	NA	NA	NA
05762b1c-52fe-42b8-b53b-22b875c63464	Pv_Sal1_chr12	+	256	1	intergenic	novelGene_1_82	novel	NA	NA	NA	NA	NA	NA	mono-exon	FALSE	NA	NA	NA	NA	NA	4	NA	NA	NA	NA	NA	NA	A	non_coding	NA	NA	NA	NA	NA	NA	NA	100	AAAAAAAAAAAAAAAAAAAA	NA	NA	NA	NA	NA	NA	NA	NA
07968b6f-77d1-4ee3-bef8-ab8d7c24570d	Pv_Sal1_chr12	+	332	1	intergenic	novelGene_1_27	novel	NA	NA	NA	NA	NA	NA	mono-exon	FALSE	NA	NA	NA	NA	NA	11	NA	NA	NA	NA	NA	NA	A	non_coding	NA	NA	NA	NA	NA	NA	NA	50	AAAAGAGGAGGAGTAAGGAG	NA	NA	NA	NA	NA	NA	NA	NA
0972485f-b088-4c49-b586-03ca939c26a8	Pv_Sal1_chr12	-	296	1	intergenic	novelGene_1_55	novel	NA	NA	NA	NA	NA	NA	mono-exon	FALSE	NA	NA	NA	NA	NA	6	NA	NA	NA	NA	NA	NA	A	non_coding	NA	NA	NA	NA	NA	NA	NA	100	AAAAAAAAAAAAAAAAAAAA	NA	NA	NA	NA	NA	NA	NA	NA
0adf8818-df9b-47e4-b2cb-5d14eace7bd3	Pv_Sal1_chr12	-	454	1	intergenic	novelGene_1_102	novel	NA	NA	NA	NA	NA	NA	mono-exon	FALSE	NA	NA	NA	NA	NA	7	NA	NA	NA	NA	NA	NA	A	non_coding	NA	NA	NA	NA	NA	NA	NA	30	AGAAGCGACGTGCATCGCGA	NA	NA	NA	NA	NA	NA	NA	NA
0beea492-dfda-4cd6-8c42-c95ca226c9f1	Pv_Sal1_chr12	+	213	1	intergenic	novelGene_1_58	novel	NA	NA	NA	NA	NA	NA	mono-exon	FALSE	NA	NA	NA	NA	NA	3	NA	NA	NA	NA	NA	NA	A	non_coding	NA	NA	NA	NA	NA	NA	NA	25	TAGCATCCGTTCTGAGCACA	NA	NA	NA	NA	NA	NA	NA	NA
1232cfaa-605d-4921-9a94-b0f5678e303b	Pv_Sal1_chr12	+	295	1	intergenic	novelGene_1_36	novel	NA	NA	NA	NA	NA	NA	mono-exon	FALSE	NA	NA	NA	NA	NA	7	NA	NA	NA	NA	NA	NA	A	non_coding	NA	NA	NA	NA	NA	NA	NA	10	GTGCATTTTTCTCATCTCCC	NA	NA	NA	NA	NA	NA	NA	NA
131aa7f1-78fa-4ed4-9955-880394eb9ca4	Pv_Sal1_chr12	+	439	1	intergenic	novelGene_1_118	novel	NA	NA	NA	NA	NA	NA	mono-exon	FALSE	NA	NA	NA	NA	NA	16	NA	NA	NA	NA	NA	NA	A	non_coding	NA	NA	NA	NA	NA	NA	NA	30	AGAAGTCGTAATTTCCCTAC	NA	NA	NA	NA	NA	NA	NA	NA
15f466b4-f67c-4240-a3e5-39a76af9fddd	Pv_Sal1_chr12	+	554	1	intergenic	novelGene_1_4	novel	NA	NA	NA	NA	NA	NA	mono-exon	FALSE	NA	NA	NA	NA	NA	7	NA	NA	NA	NA	NA	NA	A	non_coding	NA	NA	NA	NA	NA	NA	NA	30	AAGCGAGGTGAATCTACTTG	NA	NA	NA	NA	NA	NA	NA	NA
1af7dd5a-4d86-4db3-9c11-9b359579996e	Pv_Sal1_chr12	+	443	1	intergenic	novelGene_1_9	novel	NA	NA	NA	NA	NA	NA	mono-exon	FALSE	NA	NA	NA	NA	NA	4	NA	NA	NA	NA	NA	NA	A	non_coding	NA	NA	NA	NA	NA	NA	NA	50	TTGGAATTAAAATTAGATAA	NA	NA	NA	NA	NA	NA	NA	NA
1df8472b-2284-4ef9-ad3e-905683d7bf0b	Pv_Sal1_chr12	-	873	1	intergenic	novelGene_1_66	novel	NA	NA	NA	NA	NA	NA	mono-exon	FALSE	NA	NA	NA	NA	NA	4	NA	NA	NA	NA	NA	NA	A	coding	36	111	333	443	1601177	1601067	NA	10	GTATGCTTCTCTTTTTTGCA	NA	NA	NA	NA	NA	NA	EGIRVAFFFHKIAAKFIVIVIVTLIVIVIVIVILFLFLFLFLFFWVFIPLSGIGNSVIHSPALTHVGAFAEPHLDPRSACHSLTQRGGKEGPTVRLHFVKDTVVRLCENQMAMKKGASKKGKKINEKMREKMSEKKNEQMSEQINP	NA
1f2f4987-a2a1-4398-96b7-acffa1f3e032	Pv_Sal1_chr12	-	672	1	intergenic	novelGene_1_105	novel	NA	NA	NA	NA	NA	NA	mono-exon	FALSE	NA	NA	NA	NA	NA	6	NA	NA	NA	NA	NA	NA	A	non_coding	NA	NA	NA	NA	NA	NA	NA	40	AACTGAAGCGTAACAGTTGA	NA	NA	NA	NA	NA	NA	NA	NA
239d2f39-9c23-4264-b523-1702258bb16a	Pv_Sal1_chr12	-	338	1	intergenic	novelGene_1_97	novel	NA	NA	NA	NA	NA	NA	mono-exon	FALSE	NA	NA	NA	NA	NA	3	NA	NA	NA	NA	NA	NA	A	non_coding	NA	NA	NA	NA	NA	NA	NA	10	TTTCCCACCTTTCTTCCGCA	NA	NA	NA	NA	NA	NA	NA	NA
26ffb596-a0e9-448c-8017-0c61e0f9f533	Pv_Sal1_chr12	+	374	1	intergenic	novelGene_1_30	novel	NA	NA	NA	NA	NA	NA	mono-exon	FALSE	NA	NA	NA	NA	NA	5	NA	NA	NA	NA	NA	NA	A	non_coding	NA	NA	NA	NA	NA	NA	NA	25	GCTGCAATGTACAACTTCGT	NA	NA	NA	NA	NA	NA	NA	NA
2a11a706-290d-42e4-91c9-7df7d7d3049e	Pv_Sal1_chr12	+	982	1	intergenic	novelGene_1_24	novel	NA	NA	NA	NA	NA	NA	mono-exon	FALSE	NA	NA	NA	NA	NA	4	NA	NA	NA	NA	NA	NA	A	coding	28	87	1	87	449868	449954	NA	20	CCCGCCAAGAGGGAGCCCTT	NA	NA	NA	NA	NA	NA	MSRGGHIKGGRRQVLLLLLDMEQMGRVM	NA
34c73e4b-e9b4-41f8-9d97-5a186d32bd28	Pv_Sal1_chr12	+	284	1	intergenic	novelGene_1_95	novel	NA	NA	NA	NA	NA	NA	mono-exon	FALSE	NA	NA	NA	NA	NA	6	NA	NA	NA	NA	NA	NA	A	non_coding	NA	NA	NA	NA	NA	NA	NA	45	TGAGCAAATGAGCGAAAGAG	NA	NA	NA	NA	NA	NA	NA	NA
3b02ddf2-668f-4b64-88b8-b654d2ab464c	Pv_Sal1_chr12	-	896	1	intergenic	novelGene_1_49	novel	NA	NA	NA	NA	NA	NA	mono-exon	FALSE	NA	NA	NA	NA	NA	4	NA	NA	NA	NA	NA	NA	A	coding	86	261	101	361	1276767	1276507	NA	5	CAGGGGCGCCGCCTTGGGCG	NA	NA	NA	NA	NA	NA	MEEGTPLQNLLVNFFMAPLFYINGMDCWQFQLAKKIKKWEKKREEKTNERKEEVNRSEAKPNQTMVKLNRAKRNESKPNRSDAEPE	NA
3b383c41-934a-4d16-b975-3e3a293c1340	Pv_Sal1_chr12	-	472	1	intergenic	novelGene_1_85	novel	NA	NA	NA	NA	NA	NA	mono-exon	FALSE	NA	NA	NA	NA	NA	3	NA	NA	NA	NA	NA	NA	A	coding	26	81	120	200	2133284	2133204	NA	75	GGCAGGAAAAAAAAAAAAAA	NA	NA	NA	NA	NA	NA	SQRRAVAPREKSADSWAVALSRKKKKKNFLKLAYLYTNNMATLRALTFCCEAEIGPFDDSSTGAP	NA
3c7c6981-eecc-4ca5-92f6-4f8b47fe0c58	Pv_Sal1_chr12	+	345	1	intergenic	novelGene_1_23	novel	NA	NA	NA	NA	NA	NA	mono-exon	FALSE	NA	NA	NA	NA	NA	3	NA	NA	NA	NA	NA	NA	A	non_coding	NA	NA	NA	NA	NA	NA	NA	55	ATAACAGTATTTACGAAAAA	NA	NA	NA	NA	NA	NA	NA	NA
3cb3d2d0-0a3c-42b5-8b7e-81cfe92369b8	Pv_Sal1_chr12	+	531	1	intergenic	novelGene_1_14	novel	NA	NA	NA	NA	NA	NA	mono-exon	FALSE	NA	NA	NA	NA	NA	3	NA	NA	NA	NA	NA	NA	A	non_coding	NA	NA	NA	NA	NA	NA	NA	20	CACATGCGTTATTGGCGGCA	NA	NA	NA	NA	NA	NA	NA	NA
3d55a839-d4cc-4366-aa3d-57f4fd721f23	Pv_Sal1_chr12	+	387	1	intergenic	novelGene_1_13	novel	NA	NA	NA	NA	NA	NA	mono-exon	FALSE	NA	NA	NA	NA	NA	5	NA	NA	NA	NA	NA	NA	A	non_coding	NA	NA	NA	NA	NA	NA	NA	15	CTGTGCAGGGTACTTCCACG	NA	NA	NA	NA	NA	NA	NA	NA
3d7ca786-ff64-4c2b-9aa1-b7651b8d7fd5	Pv_Sal1_chr12	+	388	1	intergenic	novelGene_1_15	novel	NA	NA	NA	NA	NA	NA	mono-exon	FALSE	NA	NA	NA	NA	NA	3	NA	NA	NA	NA	NA	NA	A	coding	59	180	2	181	329686	329865	NA	0	CTTTTCTGTTTTCCCCGGGG	NA	NA	NA	NA	NA	NA	PNGDTVQNGSVNIFVLPQFNEKKKKKKILSGPPPKKKEQPSYVPFSSVCVSRAIFPPDE	NA
3de83941-1d80-482b-b98f-19e3de4d512f	Pv_Sal1_chr12	-	888	1	intergenic	novelGene_1_25	novel	NA	NA	NA	NA	NA	NA	mono-exon	FALSE	NA	NA	NA	NA	NA	21	NA	NA	NA	NA	NA	NA	A	non_coding	NA	NA	NA	NA	NA	NA	NA	45	TTCAGGAGGAACGACAAAAG	NA	NA	NA	NA	NA	NA	NA	NA
3deb1858-829a-4838-a2b9-9952693f9c61	Pv_Sal1_chr12	+	213	1	intergenic	novelGene_1_99	novel	NA	NA	NA	NA	NA	NA	mono-exon	FALSE	NA	NA	NA	NA	NA	4	NA	NA	NA	NA	NA	NA	A	non_coding	NA	NA	NA	NA	NA	NA	NA	25	TTTGTTCTTTCTTAAACAGA	NA	NA	NA	NA	NA	NA	NA	NA
40965469-1d5a-41d2-9b16-8f949858b4a4	Pv_Sal1_chr12	+	276	1	intergenic	novelGene_1_113	novel	NA	NA	NA	NA	NA	NA	mono-exon	FALSE	NA	NA	NA	NA	NA	4	NA	NA	NA	NA	NA	NA	A	non_coding	NA	NA	NA	NA	NA	NA	NA	40	TCAACAAATTGGTAAATTCC	NA	NA	NA	NA	NA	NA	NA	NA
41db0c3a-4940-4381-a1db-686dfe62d6c6	Pv_Sal1_chr12	+	285	1	intergenic	novelGene_1_114	novel	NA	NA	NA	NA	NA	NA	mono-exon	FALSE	NA	NA	NA	NA	NA	3	NA	NA	NA	NA	NA	NA	A	non_coding	NA	NA	NA	NA	NA	NA	NA	20	CCCTTCGTAGAGATATCTCT	NA	NA	NA	NA	NA	NA	NA	NA
427d4363-fcba-47dc-a577-8b188ab3b3df	Pv_Sal1_chr12	+	839	1	intergenic	novelGene_1_38	novel	NA	NA	NA	NA	NA	NA	mono-exon	FALSE	NA	NA	NA	NA	NA	5	NA	NA	NA	NA	NA	NA	A	coding	24	75	359	433	774241	774315	NA	40	CTGGACGATAAAAAATTTGG	NA	NA	NA	NA	NA	NA	VKNLFDVNFEGNSRGTSLVDVFERVLTEEVQREFDHFVHGLYGFAKRHSHLRGERMKEAARHTDLLKKGLSLPNTTEVK	NA
4432a2fd-7752-4025-a080-86c9218dc72e	Pv_Sal1_chr12	+	179	1	intergenic	novelGene_1_31	novel	NA	NA	NA	NA	NA	NA	mono-exon	FALSE	NA	NA	NA	NA	NA	3	NA	NA	NA	NA	NA	NA	A	non_coding	NA	NA	NA	NA	NA	NA	NA	35	TTTTGGACTCACAAAAAGGG	NA	NA	NA	NA	NA	NA	NA	NA
44bf87f9-0344-4994-a859-0f84c329aac9	Pv_Sal1_chr12	+	441	1	intergenic	novelGene_1_53	novel	NA	NA	NA	NA	NA	NA	mono-exon	FALSE	NA	NA	NA	NA	NA	3	NA	NA	NA	NA	NA	NA	A	coding	89	270	148	417	1338364	1338633	NA	15	ATATTTTCTCTTTCCTGACC	NA	NA	NA	NA	NA	NA	MPRLYTFARPFSTPRPVQFAHKLDTANVHLIKNRFASSLSNFFILVIKTFMPFCLSPLLMNYSFKVPICKKKKRENCPEFFFFFFNNEK	NA
4545431c-5846-4072-99ab-9bfaec546c4c	Pv_Sal1_chr12	+	552	1	intergenic	novelGene_1_54	novel	NA	NA	NA	NA	NA	NA	mono-exon	FALSE	NA	NA	NA	NA	NA	5	NA	NA	NA	NA	NA	NA	A	coding	115	348	107	454	1377931	1378278	NA	10	TTTTTCCTTTTGTGTGAGCA	NA	NA	NA	NA	NA	NA	SIHFARPRVPHVEGYPNRRSIFRDLTLLEKGGTLHMGRRNGQAEWPNGMAPPHAAPNRPAQPFSFSIYLLAQTFRFCFRPVVFVHFILFTFLFFSLVFPPSFCFYFYFACLLPLFVPPWCHILPSLKLRIAISSMPRKKKKKASAFFFSI	NA
493201e8-5fcf-4abb-a6fb-17673bd0e39e	Pv_Sal1_chr12	-	579	1	intergenic	novelGene_1_48	novel	NA	NA	NA	NA	NA	NA	mono-exon	FALSE	NA	NA	NA	NA	NA	4	NA	NA	NA	NA	NA	NA	A	non_coding	NA	NA	NA	NA	NA	NA	NA	40	AAGAAAACGCACCAGGGGGT	NA	NA	NA	NA	NA	NA	NA	NA
4993011f-2aef-4038-9d0b-8b62710f3fb1	Pv_Sal1_chr12	+	329	1	intergenic	novelGene_1_101	novel	NA	NA	NA	NA	NA	NA	mono-exon	FALSE	NA	NA	NA	NA	NA	3	NA	NA	NA	NA	NA	NA	A	coding	5	18	47	64	2482857	2482874	NA	25	CGTGCCAATTCGAAATGTCG	NA	NA	NA	NA	NA	NA	KGVATASTASREAVKMERLK	NA
5173d4f1-76ae-4152-9ec5-c22937ddb757	Pv_Sal1_chr12	-	336	1	intergenic	novelGene_1_84	novel	NA	NA	NA	NA	NA	NA	mono-exon	FALSE	NA	NA	NA	NA	NA	3	NA	NA	NA	NA	NA	NA	A	non_coding	NA	NA	NA	NA	NA	NA	NA	25	TCTTCTTCAAATGAGTTCAC	NA	NA	NA	NA	NA	NA	NA	NA
58b31216-2cdd-4563-9d0a-74df0e418115	Pv_Sal1_chr12	-	439	1	intergenic	novelGene_1_65	novel	NA	NA	NA	NA	NA	NA	mono-exon	FALSE	NA	NA	NA	NA	NA	5	NA	NA	NA	NA	NA	NA	A	coding	41	126	4	129	1600875	1600750	NA	20	AAAGTAGCGGCGCGGTGGCT	NA	NA	NA	NA	NA	NA	GMEAPNENITSGRIRLHNKSCMLTLLGETLNELLCRINVVRN	NA
5919d246-2167-4a0d-9d1b-b5c801234c3a	Pv_Sal1_chr12	+	385	1	intergenic	novelGene_1_63	novel	NA	NA	NA	NA	NA	NA	mono-exon	FALSE	NA	NA	NA	NA	NA	8	NA	NA	NA	NA	NA	NA	A	non_coding	NA	NA	NA	NA	NA	NA	NA	65	AAAAAAAAGAAGTACACCAG	NA	NA	NA	NA	NA	NA	NA	NA
5970a7a1-cb2d-4266-8489-31577d8dd7e1	Pv_Sal1_chr12	+	226	1	intergenic	novelGene_1_37	novel	NA	NA	NA	NA	NA	NA	mono-exon	FALSE	NA	NA	NA	NA	NA	6	NA	NA	NA	NA	NA	NA	A	non_coding	NA	NA	NA	NA	NA	NA	NA	55	AAAAAAAACTGTGCTGTAAA	NA	NA	NA	NA	NA	NA	NA	NA
5cf105a2-19b9-44ef-9b3d-8c1964a7def8	Pv_Sal1_chr12	-	590	1	intergenic	novelGene_1_79	novel	NA	NA	NA	NA	NA	NA	mono-exon	FALSE	NA	NA	NA	NA	NA	3	NA	NA	NA	NA	NA	NA	A	non_coding	NA	NA	NA	NA	NA	NA	NA	30	CTCTTATGCAAGATTTTTAA	NA	NA	NA	NA	NA	NA	NA	NA
5d0b7401-ecbe-4242-a63b-5a53588cb279	Pv_Sal1_chr12	+	277	1	intergenic	novelGene_1_17	novel	NA	NA	NA	NA	NA	NA	mono-exon	FALSE	NA	NA	NA	NA	NA	4	NA	NA	NA	NA	NA	NA	A	non_coding	NA	NA	NA	NA	NA	NA	NA	5	GGGGTTGTTTGCCCCCACGG	NA	NA	NA	NA	NA	NA	NA	NA
600bd0c4-2de2-454f-a53a-38f0077c8181	Pv_Sal1_chr12	+	375	1	intergenic	novelGene_1_110	novel	NA	NA	NA	NA	NA	NA	mono-exon	FALSE	NA	NA	NA	NA	NA	4	NA	NA	NA	NA	NA	NA	A	non_coding	NA	NA	NA	NA	NA	NA	NA	40	TTTCCCAAAATGAAAAGTCC	NA	NA	NA	NA	NA	NA	NA	NA
60295ec1-1acb-43d1-8b3c-df700e6abe83	Pv_Sal1_chr12	-	479	1	intergenic	novelGene_1_29	novel	NA	NA	NA	NA	NA	NA	mono-exon	FALSE	NA	NA	NA	NA	NA	3	NA	NA	NA	NA	NA	NA	A	non_coding	NA	NA	NA	NA	NA	NA	NA	25	TACGATGGTGCTTAGCGAAC	NA	NA	NA	NA	NA	NA	NA	NA
63a0fe3e-cbaa-4ad0-9a81-09c700692934	Pv_Sal1_chr12	-	252	1	intergenic	novelGene_1_70	novel	NA	NA	NA	NA	NA	NA	mono-exon	FALSE	NA	NA	NA	NA	NA	3	NA	NA	NA	NA	NA	NA	A	non_coding	NA	NA	NA	NA	NA	NA	NA	30	GAGGGGAAGCCCAATGGAGC	NA	NA	NA	NA	NA	NA	NA	NA
68a40918-9d76-4c04-ad11-631188caa29b	Pv_Sal1_chr12	+	368	1	intergenic	novelGene_1_22	novel	NA	NA	NA	NA	NA	NA	mono-exon	FALSE	NA	NA	NA	NA	NA	4	NA	NA	NA	NA	NA	NA	A	non_coding	NA	NA	NA	NA	NA	NA	NA	35	GTTACAAGTTAAATGTGCAT	NA	NA	NA	NA	NA	NA	NA	NA
6a986747-8ff5-4d0b-8622-a82181383021	Pv_Sal1_chr12	+	265	1	intergenic	novelGene_1_35	novel	NA	NA	NA	NA	NA	NA	mono-exon	FALSE	NA	NA	NA	NA	NA	5	NA	NA	NA	NA	NA	NA	A	non_coding	NA	NA	NA	NA	NA	NA	NA	15	GCCCCCGTTTACGTATATGT	NA	NA	NA	NA	NA	NA	NA	NA
6e5095ca-112f-432d-adc5-236c894e9a18	Pv_Sal1_chr12	-	640	1	intergenic	novelGene_1_41	novel	NA	NA	NA	NA	NA	NA	mono-exon	FALSE	NA	NA	NA	NA	NA	5	NA	NA	NA	NA	NA	NA	A	coding	116	351	1	351	881193	880843	NA	40	ATTCGAAATTTTCGGAAAAT	NA	NA	NA	NA	NA	NA	SRALFLARYFSRVISLALFLALHFSRFIPTNTGGAHLSKPPRGGNGTPRRPARRPFVHGGRAARARIVGSVCIVGSVCIVGSVCIVGSVRIVGSVRIVGIVCNVRIVRVCLSPPHA	NA
703b2960-bc84-4fdb-9d3b-cf1de60db539	Pv_Sal1_chr12	-	243	1	intergenic	novelGene_1_80	novel	NA	NA	NA	NA	NA	NA	mono-exon	FALSE	NA	NA	NA	NA	NA	5	NA	NA	NA	NA	NA	NA	A	non_coding	NA	NA	NA	NA	NA	NA	NA	60	TCAAATTGTAAGGAAAAAAA	NA	NA	NA	NA	NA	NA	NA	NA
712a019a-acee-4f71-bd1c-bee1c163dd2e	Pv_Sal1_chr12	+	149	1	intergenic	novelGene_1_91	novel	NA	NA	NA	NA	NA	NA	mono-exon	FALSE	NA	NA	NA	NA	NA	4	NA	NA	NA	NA	NA	NA	A	non_coding	NA	NA	NA	NA	NA	NA	NA	20	TATGATGATGGCTAGCCGTT	NA	NA	NA	NA	NA	NA	NA	NA
72f7995e-6671-4c25-ad05-0af211098866	Pv_Sal1_chr12	+	352	1	intergenic	novelGene_1_93	novel	NA	NA	NA	NA	NA	NA	mono-exon	FALSE	NA	NA	NA	NA	NA	10	NA	NA	NA	NA	NA	NA	A	non_coding	NA	NA	NA	NA	NA	NA	NA	25	AGGGGGCATTGGCACAGCTA	NA	NA	NA	NA	NA	NA	NA	NA
7737a851-ff41-477f-820d-57fc75069717	Pv_Sal1_chr12	+	328	1	intergenic	novelGene_1_57	novel	NA	NA	NA	NA	NA	NA	mono-exon	FALSE	NA	NA	NA	NA	NA	4	NA	NA	NA	NA	NA	NA	A	coding	29	90	1	90	1451801	1451890	NA	40	TGAAGGCAAAATCGGCTTAA	NA	NA	NA	NA	NA	NA	IQHRVDVPQFGKTKGEELSSPKNKRIAWI	NA
7b538eed-e233-4881-b1fa-c7bb7183dd34	Pv_Sal1_chr12	+	309	1	intergenic	novelGene_1_75	novel	NA	NA	NA	NA	NA	NA	mono-exon	FALSE	NA	NA	NA	NA	NA	4	NA	NA	NA	NA	NA	NA	A	non_coding	NA	NA	NA	NA	NA	NA	NA	30	TACCCATTTTTACATTATAC	NA	NA	NA	NA	NA	NA	NA	NA
8068d767-e242-461e-8d3a-e883ee80298a	Pv_Sal1_chr12	-	361	1	intergenic	novelGene_1_74	novel	NA	NA	NA	NA	NA	NA	mono-exon	FALSE	NA	NA	NA	NA	NA	4	NA	NA	NA	NA	NA	NA	A	non_coding	NA	NA	NA	NA	NA	NA	NA	45	GAAGTACAAACACGTATTTA	NA	NA	NA	NA	NA	NA	NA	NA
812cdcae-8353-401f-a1c6-40fb8711bbcd	Pv_Sal1_chr12	-	405	1	intergenic	novelGene_1_87	novel	NA	NA	NA	NA	NA	NA	mono-exon	FALSE	NA	NA	NA	NA	NA	4	NA	NA	NA	NA	NA	NA	A	non_coding	NA	NA	NA	NA	NA	NA	NA	40	TACAAACGAGGTAGTTATAC	NA	NA	NA	NA	NA	NA	NA	NA
8184a9ec-25c8-433c-8e50-2f6300384cb6	Pv_Sal1_chr12	+	236	1	intergenic	novelGene_1_78	novel	NA	NA	NA	NA	NA	NA	mono-exon	FALSE	NA	NA	NA	NA	NA	4	NA	NA	NA	NA	NA	NA	A	non_coding	NA	NA	NA	NA	NA	NA	NA	25	TTTTTGCAAATAATGCGGTG	NA	NA	NA	NA	NA	NA	NA	NA
81d04a1f-b1fa-41c3-9b06-535b7aea7f49	Pv_Sal1_chr12	+	667	1	intergenic	novelGene_1_62	novel	NA	NA	NA	NA	NA	NA	mono-exon	FALSE	NA	NA	NA	NA	NA	4	NA	NA	NA	NA	NA	NA	A	non_coding	NA	NA	NA	NA	NA	NA	NA	45	TGAGTGAAAAAGTGGAGAAG	NA	NA	NA	NA	NA	NA	NA	NA
82dabb7e-f4b6-4909-bc47-dcb8672cd3b2	Pv_Sal1_chr12	+	164	1	intergenic	novelGene_1_52	novel	NA	NA	NA	NA	NA	NA	mono-exon	FALSE	NA	NA	NA	NA	NA	4	NA	NA	NA	NA	NA	NA	A	non_coding	NA	NA	NA	NA	NA	NA	NA	20	GGGCTGGGAGAGCGACATTG	NA	NA	NA	NA	NA	NA	NA	NA
82f08087-3355-4365-bd4b-710e270f0b2c	Pv_Sal1_chr12	-	819	1	intergenic	novelGene_1_103	novel	NA	NA	NA	NA	NA	NA	mono-exon	FALSE	NA	NA	NA	NA	NA	4	NA	NA	NA	NA	NA	NA	A	coding	45	138	368	505	2501963	2501826	NA	15	CTCTTTCCCATTTTGATAGT	NA	NA	NA	NA	NA	NA	VNEEAEEEEEEEDDARECPNARPIKYVGVFTFTDSTSIFLCERGK	NA
8395afde-48a3-4ab0-aa11-257f8949a450	Pv_Sal1_chr12	+	520	1	intergenic	novelGene_1_39	novel	NA	NA	NA	NA	NA	NA	mono-exon	FALSE	NA	NA	NA	NA	NA	3	NA	NA	NA	NA	NA	NA	A	non_coding	NA	NA	NA	NA	NA	NA	NA	15	TTTTTTTTAACTTTCTGCGA	NA	NA	NA	NA	NA	NA	NA	NA
84bdd7e9-62df-40d2-b1da-2388ca567623	Pv_Sal1_chr12	+	384	1	intergenic	novelGene_1_40	novel	NA	NA	NA	NA	NA	NA	mono-exon	FALSE	NA	NA	NA	NA	NA	4	NA	NA	NA	NA	NA	NA	A	non_coding	NA	NA	NA	NA	NA	NA	NA	0	TTTGGTTTTGTCCGCTTGGC	NA	NA	NA	NA	NA	NA	NA	NA
86661817-b390-4931-bb99-cf680fed4d93	Pv_Sal1_chr12	+	255	1	intergenic	novelGene_1_34	novel	NA	NA	NA	NA	NA	NA	mono-exon	FALSE	NA	NA	NA	NA	NA	73	NA	NA	NA	NA	NA	NA	A	non_coding	NA	NA	NA	NA	NA	NA	NA	30	CTGATAACTCGCAAATGTTG	NA	NA	NA	NA	NA	NA	NA	NA
8683db75-931d-4bca-a093-5549f1060b29	Pv_Sal1_chr12	-	668	1	intergenic	novelGene_1_20	novel	NA	NA	NA	NA	NA	NA	mono-exon	FALSE	NA	NA	NA	NA	NA	4	NA	NA	NA	NA	NA	NA	A	coding	31	96	174	269	403419	403324	NA	5	GTTGTCGATTCGGTTTGTGC	NA	NA	NA	NA	NA	NA	VAFFLSADRRFGELEKGKRKKGKGKGKRKKENGRRKKENGKRKMEDGKLQNYKTENCKTEKCKIAKLINRKMAN	NA
8b0f55b8-f959-4fa4-bfb7-f5688b86ddee	Pv_Sal1_chr12	+	229	1	intergenic	novelGene_1_68	novel	NA	NA	NA	NA	NA	NA	mono-exon	FALSE	NA	NA	NA	NA	NA	6	NA	NA	NA	NA	NA	NA	A	non_coding	NA	NA	NA	NA	NA	NA	NA	35	TAGAAAGTCAGCGAGAGCCT	NA	NA	NA	NA	NA	NA	NA	NA
8c50d23b-4b7f-4edf-af84-a6111838e7e5	Pv_Sal1_chr12	+	391	1	intergenic	novelGene_1_98	novel	NA	NA	NA	NA	NA	NA	mono-exon	FALSE	NA	NA	NA	NA	NA	3	NA	NA	NA	NA	NA	NA	A	non_coding	NA	NA	NA	NA	NA	NA	NA	50	AATAAAAAATGGCGTAGCAG	NA	NA	NA	NA	NA	NA	NA	NA
8c7cbd22-25d3-417c-84b8-9c9af2d831ee	Pv_Sal1_chr12	+	301	1	intergenic	novelGene_1_115	novel	NA	NA	NA	NA	NA	NA	mono-exon	FALSE	NA	NA	NA	NA	NA	10	NA	NA	NA	NA	NA	NA	A	non_coding	NA	NA	NA	NA	NA	NA	NA	10	GGTCTGAGAGCGGGCGCGGT	NA	NA	NA	NA	NA	NA	NA	NA
8e01c352-8d82-4ca2-9b2d-bb5e8899ef67	Pv_Sal1_chr12	+	196	1	intergenic	novelGene_1_16	novel	NA	NA	NA	NA	NA	NA	mono-exon	FALSE	NA	NA	NA	NA	NA	5	NA	NA	NA	NA	NA	NA	A	non_coding	NA	NA	NA	NA	NA	NA	NA	50	AAACAGAAACAAATGCGTTG	NA	NA	NA	NA	NA	NA	NA	NA
8ff9fe81-d174-4979-98c5-323578aef9aa	Pv_Sal1_chr12	-	453	1	intergenic	novelGene_1_116	novel	NA	NA	NA	NA	NA	NA	mono-exon	FALSE	NA	NA	NA	NA	NA	9	NA	NA	NA	NA	NA	NA	A	non_coding	NA	NA	NA	NA	NA	NA	NA	20	GCGCGCACTACGTTATCACT	NA	NA	NA	NA	NA	NA	NA	NA
915ceee3-4515-4c18-84a3-07423ae5aedc	Pv_Sal1_chr12	-	569	1	intergenic	novelGene_1_45	novel	NA	NA	NA	NA	NA	NA	mono-exon	FALSE	NA	NA	NA	NA	NA	3	NA	NA	NA	NA	NA	NA	A	non_coding	NA	NA	NA	NA	NA	NA	NA	20	TTAACTTCTTTCCCGAGATT	NA	NA	NA	NA	NA	NA	NA	NA
92a301f5-9c45-456b-bef4-07029660c81b	Pv_Sal1_chr12	-	705	1	intergenic	novelGene_1_86	novel	NA	NA	NA	NA	NA	NA	mono-exon	FALSE	NA	NA	NA	NA	NA	4	NA	NA	NA	NA	NA	NA	A	non_coding	NA	NA	NA	NA	NA	NA	NA	30	CACATTTTAAGAGCGATTTC	NA	NA	NA	NA	NA	NA	NA	NA
93f459fc-21ef-49e5-a438-c8a8bc61a61e	Pv_Sal1_chr12	-	907	1	intergenic	novelGene_1_88	novel	NA	NA	NA	NA	NA	NA	mono-exon	FALSE	NA	NA	NA	NA	NA	7	NA	NA	NA	NA	NA	NA	A	coding	69	210	1	210	2229624	2229415	NA	45	CAAAAAGTCACTTCGAAATG	NA	NA	NA	NA	NA	NA	PVRKKCTNGDSDICGDSNVCGDRNISGDRDVGDDRDIGGDRYIGGVGGGRYIGDDSDGDNNGKGRGTVQ	NA
94aba726-d7a7-49f9-a8de-708eae488b97	Pv_Sal1_chr12	-	554	1	intergenic	novelGene_1_117	novel	NA	NA	NA	NA	NA	NA	mono-exon	FALSE	NA	NA	NA	NA	NA	14	NA	NA	NA	NA	NA	NA	A	non_coding	NA	NA	NA	NA	NA	NA	NA	45	CATTAAGGGAAGTTATAACA	NA	NA	NA	NA	NA	NA	NA	NA
9926ff04-966a-44d5-98ba-2e30edc100c6	Pv_Sal1_chr12	-	350	1	intergenic	novelGene_1_50	novel	NA	NA	NA	NA	NA	NA	mono-exon	FALSE	NA	NA	NA	NA	NA	4	NA	NA	NA	NA	NA	NA	A	non_coding	NA	NA	NA	NA	NA	NA	NA	35	AAAGTGCTCTGTTACAGAAT	NA	NA	NA	NA	NA	NA	NA	NA
9981cc50-cc56-4eda-8295-49e93017eb43	Pv_Sal1_chr12	-	445	1	intergenic	novelGene_1_21	novel	NA	NA	NA	NA	NA	NA	mono-exon	FALSE	NA	NA	NA	NA	NA	4	NA	NA	NA	NA	NA	NA	A	non_coding	NA	NA	NA	NA	NA	NA	NA	10	TATAGCGCCCCCCTTGGGCG	NA	NA	NA	NA	NA	NA	NA	NA
9cf4bb19-24f0-4147-af4c-31d99c68b815	Pv_Sal1_chr12	-	453	1	intergenic	novelGene_1_42	novel	NA	NA	NA	NA	NA	NA	mono-exon	FALSE	NA	NA	NA	NA	NA	3	NA	NA	NA	NA	NA	NA	A	non_coding	NA	NA	NA	NA	NA	NA	NA	15	TTTTTCTTTTTAACACCCCG	NA	NA	NA	NA	NA	NA	NA	NA
9f588ed2-6925-4776-9c5c-1b2d1c1cf062	Pv_Sal1_chr12	-	433	1	intergenic	novelGene_1_11	novel	NA	NA	NA	NA	NA	NA	mono-exon	FALSE	NA	NA	NA	NA	NA	6	NA	NA	NA	NA	NA	NA	A	non_coding	NA	NA	NA	NA	NA	NA	NA	25	CCACAGATGTATGTAGCGGT	NA	NA	NA	NA	NA	NA	NA	NA
PVX_083032.1	Pv_Sal1_chr12	+	618	3	intergenic	novelGene_1_26	novel	NA	NA	NA	NA	NA	NA	multi-exon	FALSE	canonical	NA	NA	NA	NA	5	NA	NA	FALSE	NA	NA	NA	A	non_coding	NA	NA	NA	NA	NA	NA	NA	0	TTTTCGCGCCCGTGTGGCGG	NA	NA	NA	NA	NA	NA	NA	NA
a28aa790-7bcc-49c8-b5ed-b0dad463daf6	Pv_Sal1_chr12	-	756	1	intergenic	novelGene_1_69	novel	NA	NA	NA	NA	NA	NA	mono-exon	FALSE	NA	NA	NA	NA	NA	3	NA	NA	NA	NA	NA	NA	A	coding	60	183	87	269	1623458	1623276	NA	40	GAAAAACGTTCCCCTTTAAA	NA	NA	NA	NA	NA	NA	KKKFIPNPFSFAFTCKKIASLFDYKKALMNFFSRYFEANPVLRIFFFCNFVRISQYMINVGVFIRMMLRRAPFCCTLLRYLFDTVPLE	NA
a37f21de-9e5c-40a9-8277-1e07bca3bb3c	Pv_Sal1_chr12	-	666	1	intergenic	novelGene_1_51	novel	NA	NA	NA	NA	NA	NA	mono-exon	FALSE	NA	NA	NA	NA	NA	9	NA	NA	NA	NA	NA	NA	A	coding	56	171	387	557	1310069	1309899	NA	5	CGTGGGTGATTTTCCGTGGC	NA	NA	NA	NA	NA	NA	MPKMSTPRMWHPVGERFEWAARFRLFRFVIFCFILFSFRFFSFPFASFPFFPFVLP	NA
a5289f6a-f547-46f2-8688-933336303798	Pv_Sal1_chr12	+	315	1	intergenic	novelGene_1_33	novel	NA	NA	NA	NA	NA	NA	mono-exon	FALSE	NA	NA	NA	NA	NA	23	NA	NA	NA	NA	NA	NA	A	coding	23	72	71	142	629828	629899	NA	25	TTAAAATGTCGACTCGTTTC	NA	NA	NA	NA	NA	NA	CFFFFPPRNIPFVTFVVFILFTKMGSAAILSVVKMATWKNYHPAYT	NA
a53d86eb-261a-4d82-843c-09002de728c6	Pv_Sal1_chr12	+	343	1	intergenic	novelGene_1_96	novel	NA	NA	NA	NA	NA	NA	mono-exon	FALSE	NA	NA	NA	NA	NA	3	NA	NA	NA	NA	NA	NA	A	non_coding	NA	NA	NA	NA	NA	NA	NA	30	GCGAGAAGGGGGTAGACCTA	NA	NA	NA	NA	NA	NA	NA	NA
a83ab940-feac-43d5-96b1-fba9d3026355	Pv_Sal1_chr12	+	283	1	intergenic	novelGene_1_71	novel	NA	NA	NA	NA	NA	NA	mono-exon	FALSE	NA	NA	NA	NA	NA	17	NA	NA	NA	NA	NA	NA	A	non_coding	NA	NA	NA	NA	NA	NA	NA	35	AAATGGTGAGCATTGAGCCA	NA	NA	NA	NA	NA	NA	NA	NA
a955cae0-e6c9-4a17-b9cc-4abcadeffe9d	Pv_Sal1_chr12	-	601	1	intergenic	novelGene_1_18	novel	NA	NA	NA	NA	NA	NA	mono-exon	FALSE	NA	NA	NA	NA	NA	3	NA	NA	NA	NA	NA	NA	A	non_coding	NA	NA	NA	NA	NA	NA	NA	70	AAAAAAAAAAAAATGAGTCT	NA	NA	NA	NA	NA	NA	NA	NA
acd298b8-0529-4f23-81d3-cbb3819e346d	Pv_Sal1_chr12	-	424	1	intergenic	novelGene_1_6	novel	NA	NA	NA	NA	NA	NA	mono-exon	FALSE	NA	NA	NA	NA	NA	3	NA	NA	NA	NA	NA	NA	A	non_coding	NA	NA	NA	NA	NA	NA	NA	30	TATTATGAGAACCGATTTCT	NA	NA	NA	NA	NA	NA	NA	NA
ad75224e-b923-4eb1-951f-7daf9abd0f6c	Pv_Sal1_chr12	-	582	1	intergenic	novelGene_1_60	novel	NA	NA	NA	NA	NA	NA	mono-exon	FALSE	NA	NA	NA	NA	NA	6	NA	NA	NA	NA	NA	NA	A	non_coding	NA	NA	NA	NA	NA	NA	NA	5	GCGTGTGGGGTGACGCGGGG	NA	NA	NA	NA	NA	NA	NA	NA
af0cb058-ef64-428b-887f-cb922ea283e9	Pv_Sal1_chr12	+	423	1	intergenic	novelGene_1_5	novel	NA	NA	NA	NA	NA	NA	mono-exon	FALSE	NA	NA	NA	NA	NA	3	NA	NA	NA	NA	NA	NA	A	non_coding	NA	NA	NA	NA	NA	NA	NA	25	TAATGCCCCCTTGGAGCCAA	NA	NA	NA	NA	NA	NA	NA	NA
b001e99c-5c34-4fdd-acbe-f0ebd9e2b0e7	Pv_Sal1_chr12	+	650	1	intergenic	novelGene_1_77	novel	NA	NA	NA	NA	NA	NA	mono-exon	FALSE	NA	NA	NA	NA	NA	3	NA	NA	NA	NA	NA	NA	A	non_coding	NA	NA	NA	NA	NA	NA	NA	15	CTTCGCAAGGCGCGTACGTG	NA	NA	NA	NA	NA	NA	NA	NA
b12ae771-7227-412a-a03f-e1ecf6b00ca6	Pv_Sal1_chr12	+	1110	1	intergenic	novelGene_1_94	novel	NA	NA	NA	NA	NA	NA	mono-exon	FALSE	NA	NA	NA	NA	NA	3	NA	NA	NA	NA	NA	NA	A	non_coding	NA	NA	NA	NA	NA	NA	NA	55	CATAAAGGAAATTATCCAAA	NA	NA	NA	NA	NA	NA	NA	NA
b68d76de-4997-457e-b62c-24d926636d1a	Pv_Sal1_chr12	+	301	1	intergenic	novelGene_1_108	novel	NA	NA	NA	NA	NA	NA	mono-exon	FALSE	NA	NA	NA	NA	NA	7	NA	NA	NA	NA	NA	NA	A	coding	48	147	33	179	2616934	2617080	NA	25	AGGGGGTTAAGAAGGTTCCT	NA	NA	NA	NA	NA	NA	LHIQHAVAAQMGAKKTGQRNITKLKVNARENNLCGIDFPSSGKARQTFLRKFFFFFFS	NA
b7e12551-e1c6-4ee7-8ff1-2b6e8628fb0f	Pv_Sal1_chr12	+	339	1	intergenic	novelGene_1_92	novel	NA	NA	NA	NA	NA	NA	mono-exon	FALSE	NA	NA	NA	NA	NA	7	NA	NA	NA	NA	NA	NA	A	non_coding	NA	NA	NA	NA	NA	NA	NA	20	GCGAATGCGGAGGTGTATGC	NA	NA	NA	NA	NA	NA	NA	NA
ba84ee81-4489-41c9-b216-de573cf2f3c2	Pv_Sal1_chr12	-	514	1	intergenic	novelGene_1_56	novel	NA	NA	NA	NA	NA	NA	mono-exon	FALSE	NA	NA	NA	NA	NA	3	NA	NA	NA	NA	NA	NA	A	non_coding	NA	NA	NA	NA	NA	NA	NA	30	ACCAGCTTGATCGCACAGGA	NA	NA	NA	NA	NA	NA	NA	NA
baecd1ac-b1c9-453b-a35a-4be7574d8130	Pv_Sal1_chr12	+	363	1	intergenic	novelGene_1_10	novel	NA	NA	NA	NA	NA	NA	mono-exon	FALSE	NA	NA	NA	NA	NA	5	NA	NA	NA	NA	NA	NA	A	non_coding	NA	NA	NA	NA	NA	NA	NA	30	GACGACTCCTACGATGGCAA	NA	NA	NA	NA	NA	NA	NA	NA
bd21d0a3-8dab-42c3-9fe8-4842a47756dc	Pv_Sal1_chr12	+	238	1	intergenic	novelGene_1_47	novel	NA	NA	NA	NA	NA	NA	mono-exon	FALSE	NA	NA	NA	NA	NA	8	NA	NA	NA	NA	NA	NA	A	non_coding	NA	NA	NA	NA	NA	NA	NA	45	GAAGGCACAAATGGGTAATA	NA	NA	NA	NA	NA	NA	NA	NA
c29e0ac2-d2c4-4281-bcd9-216a20b430f4	Pv_Sal1_chr12	+	495	1	intergenic	novelGene_1_107	novel	NA	NA	NA	NA	NA	NA	mono-exon	FALSE	NA	NA	NA	NA	NA	5	NA	NA	NA	NA	NA	NA	A	non_coding	NA	NA	NA	NA	NA	NA	NA	25	TTATGACACGTGGTGCACAG	NA	NA	NA	NA	NA	NA	NA	NA
c8f857d1-741c-40c2-850d-6f3ef2cb6ef8	Pv_Sal1_chr12	+	327	1	intergenic	novelGene_1_72	novel	NA	NA	NA	NA	NA	NA	mono-exon	FALSE	NA	NA	NA	NA	NA	10	NA	NA	NA	NA	NA	NA	A	non_coding	NA	NA	NA	NA	NA	NA	NA	15	GCGATTTATCTTTTTCGCAC	NA	NA	NA	NA	NA	NA	NA	NA
cdf1ffe2-85bb-4773-bdcb-2692d4520028	Pv_Sal1_chr12	-	721	1	intergenic	novelGene_1_1	novel	NA	NA	NA	NA	NA	NA	mono-exon	FALSE	NA	NA	NA	NA	NA	5	NA	NA	NA	NA	NA	NA	A	non_coding	NA	NA	NA	NA	NA	NA	NA	30	TTGTAGACCCTTTTACAAAT	NA	NA	NA	NA	NA	NA	NA	NA
cefc0e32-4647-4c97-809d-7fa3dbdcb0c9	Pv_Sal1_chr12	+	395	1	intergenic	novelGene_1_64	novel	NA	NA	NA	NA	NA	NA	mono-exon	FALSE	NA	NA	NA	NA	NA	52	NA	NA	NA	NA	NA	NA	A	non_coding	NA	NA	NA	NA	NA	NA	NA	35	TTAAATTAATTGTACAGGGC	NA	NA	NA	NA	NA	NA	NA	NA
d1ebe954-a2a1-48d3-8816-e23ea346ea74	Pv_Sal1_chr12	+	611	1	intergenic	novelGene_1_19	novel	NA	NA	NA	NA	NA	NA	mono-exon	FALSE	NA	NA	NA	NA	NA	4	NA	NA	NA	NA	NA	NA	A	non_coding	NA	NA	NA	NA	NA	NA	NA	20	TTATTAGACTTTTTTCCCTA	NA	NA	NA	NA	NA	NA	NA	NA
d555dc10-c56a-4e5b-9cd0-3191a406caf7	Pv_Sal1_chr12	+	897	1	intergenic	novelGene_1_28	novel	NA	NA	NA	NA	NA	NA	mono-exon	FALSE	NA	NA	NA	NA	NA	11	NA	NA	NA	NA	NA	NA	A	non_coding	NA	NA	NA	NA	NA	NA	NA	25	AACAGCTTTTATTTGGCGAT	NA	NA	NA	NA	NA	NA	NA	NA
d6324573-6dbc-4cc8-abac-834811510eff	Pv_Sal1_chr12	+	243	1	intergenic	novelGene_1_12	novel	NA	NA	NA	NA	NA	NA	mono-exon	FALSE	NA	NA	NA	NA	NA	6	NA	NA	NA	NA	NA	NA	A	non_coding	NA	NA	NA	NA	NA	NA	NA	30	TTACTCTTTTGATAACGAAT	NA	NA	NA	NA	NA	NA	NA	NA
da5c7fe7-f95a-4f86-809d-d4bba6549910	Pv_Sal1_chr12	+	327	1	intergenic	novelGene_1_89	novel	NA	NA	NA	NA	NA	NA	mono-exon	FALSE	NA	NA	NA	NA	NA	7	NA	NA	NA	NA	NA	NA	A	non_coding	NA	NA	NA	NA	NA	NA	NA	45	GGGGAAAATGGGCAAACGAA	NA	NA	NA	NA	NA	NA	NA	NA
e4648cd9-5232-4c41-89b2-5c5afceb2281	Pv_Sal1_chr12	+	582	1	intergenic	novelGene_1_67	novel	NA	NA	NA	NA	NA	NA	mono-exon	FALSE	NA	NA	NA	NA	NA	5	NA	NA	NA	NA	NA	NA	A	non_coding	NA	NA	NA	NA	NA	NA	NA	20	TTAAGATTTATCTTCTCTCT	NA	NA	NA	NA	NA	NA	NA	NA
e4e8cd86-d075-4bbe-8d56-4cac0b80d65c	Pv_Sal1_chr12	+	622	1	intergenic	novelGene_1_8	novel	NA	NA	NA	NA	NA	NA	mono-exon	FALSE	NA	NA	NA	NA	NA	3	NA	NA	NA	NA	NA	NA	A	non_coding	NA	NA	NA	NA	NA	NA	NA	50	AAAGTGGGGAAATTTCAAAA	NA	NA	NA	NA	NA	NA	NA	NA
e58e8201-38fd-4ffa-aec6-7c8705b0e721	Pv_Sal1_chr12	-	305	1	intergenic	novelGene_1_46	novel	NA	NA	NA	NA	NA	NA	mono-exon	FALSE	NA	NA	NA	NA	NA	4	NA	NA	NA	NA	NA	NA	A	non_coding	NA	NA	NA	NA	NA	NA	NA	20	TAATCACATTTGGGGGCTGC	NA	NA	NA	NA	NA	NA	NA	NA
e87f432f-4fe3-4fdb-9349-0b54793f87e1	Pv_Sal1_chr12	+	456	1	intergenic	novelGene_1_73	novel	NA	NA	NA	NA	NA	NA	mono-exon	FALSE	NA	NA	NA	NA	NA	4	NA	NA	NA	NA	NA	NA	A	coding	25	78	29	106	1890825	1890902	NA	35	TAAGAAGTTGTCCTTTAAAT	NA	NA	NA	NA	NA	NA	GPPPGEERRMGRGCTAHEEVLLHVPFQADFAFPL	NA
e94140b1-993b-4686-be67-66bf024383df	Pv_Sal1_chr12	-	730	1	intergenic	novelGene_1_44	novel	NA	NA	NA	NA	NA	NA	mono-exon	FALSE	NA	NA	NA	NA	NA	3	NA	NA	NA	NA	NA	NA	A	non_coding	NA	NA	NA	NA	NA	NA	NA	15	TTATTCACCCTTTTTTTATC	NA	NA	NA	NA	NA	NA	NA	NA
e9f8713b-ce6f-4a27-94ad-0d8f8c48c325	Pv_Sal1_chr12	+	330	1	intergenic	novelGene_1_100	novel	NA	NA	NA	NA	NA	NA	mono-exon	FALSE	NA	NA	NA	NA	NA	4	NA	NA	NA	NA	NA	NA	A	non_coding	NA	NA	NA	NA	NA	NA	NA	20	GTTAGGGGCTCCCCAGTGAA	NA	NA	NA	NA	NA	NA	NA	NA
ea4d5b83-6048-415d-8a8b-1297e51da974	Pv_Sal1_chr12	+	369	1	intergenic	novelGene_1_81	novel	NA	NA	NA	NA	NA	NA	mono-exon	FALSE	NA	NA	NA	NA	NA	125	NA	NA	NA	NA	NA	NA	A	non_coding	NA	NA	NA	NA	NA	NA	NA	20	CCACAAATGTGCGTGCGCTT	NA	NA	NA	NA	NA	NA	NA	NA
ebe18d7f-f9c6-403e-bdca-47fcbbdd723c	Pv_Sal1_chr12	+	355	1	intergenic	novelGene_1_104	novel	NA	NA	NA	NA	NA	NA	mono-exon	FALSE	NA	NA	NA	NA	NA	56	NA	NA	NA	NA	NA	NA	A	non_coding	NA	NA	NA	NA	NA	NA	NA	25	GTAGAGTAGCGGTAGTGGTA	NA	NA	NA	NA	NA	NA	NA	NA
ebf4ae3f-3d1d-4563-8521-dfe12068b596	Pv_Sal1_chr12	-	325	1	intergenic	novelGene_1_7	novel	NA	NA	NA	NA	NA	NA	mono-exon	FALSE	NA	NA	NA	NA	NA	5	NA	NA	NA	NA	NA	NA	A	coding	31	96	2	97	173820	173725	NA	15	TCCCAATTCGGTGCACCCCT	NA	NA	NA	NA	NA	NA	LFVPKKWKAIFWAQRVGKEKIEKQAALLAAF	NA
ee07fce5-7d66-4092-9a21-263b31b562eb	Pv_Sal1_chr12	-	790	1	intergenic	novelGene_1_90	novel	NA	NA	NA	NA	NA	NA	mono-exon	FALSE	NA	NA	NA	NA	NA	4	NA	NA	NA	NA	NA	NA	A	coding	39	120	36	155	2300940	2300821	NA	85	AAAAAAAAAAAAAAGAGAAC	NA	NA	NA	NA	NA	NA	FFKRGGGKHSGMAAEARLNWGRRANNGLLTRYINRAARACTQQGKKNKIK	NA
f2493a0e-9e60-4d61-8d9c-32560d5d6825	Pv_Sal1_chr12	+	603	1	intergenic	novelGene_1_59	novel	NA	NA	NA	NA	NA	NA	mono-exon	FALSE	NA	NA	NA	NA	NA	4	NA	NA	NA	NA	NA	NA	A	non_coding	NA	NA	NA	NA	NA	NA	NA	10	TTTCGATGCCCAGTTGGGGG	NA	NA	NA	NA	NA	NA	NA	NA
f45498b2-6fd1-43a5-ace1-93482d4bf15a	Pv_Sal1_chr12	-	675	1	intergenic	novelGene_1_76	novel	NA	NA	NA	NA	NA	NA	mono-exon	FALSE	NA	NA	NA	NA	NA	3	NA	NA	NA	NA	NA	NA	A	coding	17	54	13	66	1955832	1955779	NA	45	TATATTAAACTTGGAAAGAC	NA	NA	NA	NA	NA	NA	AYFAMLHFAMLHFASFGSFSF	NA
f4aa9555-55dc-4eac-aeac-b8aba7674e83	Pv_Sal1_chr12	-	589	1	intergenic	novelGene_1_109	novel	NA	NA	NA	NA	NA	NA	mono-exon	FALSE	NA	NA	NA	NA	NA	16	NA	NA	NA	NA	NA	NA	A	non_coding	NA	NA	NA	NA	NA	NA	NA	95	AAAAAAAAAAAAAAAAAATA	NA	NA	NA	NA	NA	NA	NA	NA
fc8c5b58-6ef5-441c-8050-94e8150193c5	Pv_Sal1_chr12	-	426	1	intergenic	novelGene_1_112	novel	NA	NA	NA	NA	NA	NA	mono-exon	FALSE	NA	NA	NA	NA	NA	4	NA	NA	NA	NA	NA	NA	A	non_coding	NA	NA	NA	NA	NA	NA	NA	45	GTTATATACAACTGGCAAAA	NA	NA	NA	NA	NA	NA	NA	NA
fd647aad-360d-4dd2-be46-936d14c67ba1	Pv_Sal1_chr12	+	748	1	intergenic	novelGene_1_3	novel	NA	NA	NA	NA	NA	NA	mono-exon	FALSE	NA	NA	NA	NA	NA	7	NA	NA	NA	NA	NA	NA	A	non_coding	NA	NA	NA	NA	NA	NA	NA	30	ACGTATGTACCTGTTACACA	NA	NA	NA	NA	NA	NA	NA	NA
fd6e6bc7-29bf-48cf-bff3-f5d012e3506b	Pv_Sal1_chr12	-	573	1	intergenic	novelGene_1_83	novel	NA	NA	NA	NA	NA	NA	mono-exon	FALSE	NA	NA	NA	NA	NA	16	NA	NA	NA	NA	NA	NA	A	non_coding	NA	NA	NA	NA	NA	NA	NA	15	CTTTTTAATTGCGTCCCTAG	NA	NA	NA	NA	NA	NA	NA	NA
fe4c070c-2ae1-4476-be7d-45d144101533	Pv_Sal1_chr12	-	412	1	intergenic	novelGene_1_61	novel	NA	NA	NA	NA	NA	NA	mono-exon	FALSE	NA	NA	NA	NA	NA	3	NA	NA	NA	NA	NA	NA	A	non_coding	NA	NA	NA	NA	NA	NA	NA	20	AGCAGTTCCCTGTGTAGGAG	NA	NA	NA	NA	NA	NA	NA	NA
ff372046-e39d-4925-b9a6-6f6c2849b39d	Pv_Sal1_chr12	+	470	1	intergenic	novelGene_1_32	novel	NA	NA	NA	NA	NA	NA	mono-exon	FALSE	NA	NA	NA	NA	NA	7	NA	NA	NA	NA	NA	NA	A	non_coding	NA	NA	NA	NA	NA	NA	NA	20	CACACTCGTGGGGCGGTGAA	NA	NA	NA	NA	NA	NA	NA	NA
045f5d91-b33c-4d0c-8500-964bd75f9cb0	Pv_Sal1_chr06	-	1025	1	intergenic	novelGene_2_22	novel	NA	NA	NA	NA	NA	NA	mono-exon	FALSE	NA	NA	NA	NA	NA	3	NA	NA	NA	NA	NA	NA	A	non_coding	NA	NA	NA	NA	NA	NA	NA	15	CACTCGCACGGCTATCTTCC	NA	NA	NA	NA	NA	NA	NA	NA
0aebd828-1a87-47f1-a8c5-2a872b5428fb	Pv_Sal1_chr06	-	849	1	intergenic	novelGene_2_32	novel	NA	NA	NA	NA	NA	NA	mono-exon	FALSE	NA	NA	NA	NA	NA	8	NA	NA	NA	NA	NA	NA	A	non_coding	NA	NA	NA	NA	NA	NA	NA	25	TGATGGGTTGATATGATGAT	NA	NA	NA	NA	NA	NA	NA	NA
122378cb-6f31-488f-b0cc-1d5c36eb4319	Pv_Sal1_chr06	+	317	1	intergenic	novelGene_2_27	novel	NA	NA	NA	NA	NA	NA	mono-exon	FALSE	NA	NA	NA	NA	NA	37	NA	NA	NA	NA	NA	NA	A	non_coding	NA	NA	NA	NA	NA	NA	NA	30	TCAACGCAGCAGTGCAACCT	NA	NA	NA	NA	NA	NA	NA	NA
1296dc33-cf07-482b-af0a-68544c25bc14	Pv_Sal1_chr06	-	591	1	intergenic	novelGene_2_10	novel	NA	NA	NA	NA	NA	NA	mono-exon	FALSE	NA	NA	NA	NA	NA	6	NA	NA	NA	NA	NA	NA	A	coding	7	24	97	120	288696	288673	NA	25	GAGTTAGAACGGGACGCCCG	NA	NA	NA	NA	NA	NA	SCEDEVAKKKKNRRAARQRVYIYWSVAVADANMPFVLRE	NA
1983ce2c-9992-4c97-9513-eb94966f34c9	Pv_Sal1_chr06	+	388	1	intergenic	novelGene_2_1	novel	NA	NA	NA	NA	NA	NA	mono-exon	FALSE	NA	NA	NA	NA	NA	5	NA	NA	NA	NA	NA	NA	A	non_coding	NA	NA	NA	NA	NA	NA	NA	10	TTCTTCTTTTTCTCTTTACA	NA	NA	NA	NA	NA	NA	NA	NA
20adc7ba-d4a8-444b-9e30-d3b5b1f04f43	Pv_Sal1_chr06	+	566	1	intergenic	novelGene_2_38	novel	NA	NA	NA	NA	NA	NA	mono-exon	FALSE	NA	NA	NA	NA	NA	3	NA	NA	NA	NA	NA	NA	A	non_coding	NA	NA	NA	NA	NA	NA	NA	40	AATTTGTTAACAGGGAACAG	NA	NA	NA	NA	NA	NA	NA	NA
210362bb-0c40-4134-9526-8e576e6bda06	Pv_Sal1_chr06	+	605	1	intergenic	novelGene_2_26	novel	NA	NA	NA	NA	NA	NA	mono-exon	FALSE	NA	NA	NA	NA	NA	23	NA	NA	NA	NA	NA	NA	A	coding	25	78	3	80	660188	660265	NA	50	TTTGGGAGTGCAAAAAAAAA	NA	NA	NA	NA	NA	NA	GEAAAPLPIPSAHGLAAERFGSLAV	NA
28a45b3d-9f24-4506-84a2-3d74cb258fc5	Pv_Sal1_chr06	-	818	1	intergenic	novelGene_2_19	novel	NA	NA	NA	NA	NA	NA	mono-exon	FALSE	NA	NA	NA	NA	NA	4	NA	NA	NA	NA	NA	NA	A	non_coding	NA	NA	NA	NA	NA	NA	NA	25	CTACTTCACCGCTAACACGC	NA	NA	NA	NA	NA	NA	NA	NA
2edb8b76-a116-4713-bb85-131468468c32	Pv_Sal1_chr06	-	348	1	intergenic	novelGene_2_24	novel	NA	NA	NA	NA	NA	NA	mono-exon	FALSE	NA	NA	NA	NA	NA	4	NA	NA	NA	NA	NA	NA	A	coding	76	231	10	240	623449	623219	NA	50	CAAACGCAAATGAAAATGCC	NA	NA	NA	NA	NA	NA	RLFMCTNALLQKNEKGCRFPYILGQQIGKNKKEKQKWLKGAKKGKKGKKWRKNRTKQNRTNAYRQKCVFLIWQVVQSFS	NA
38800f8f-0947-4687-97b9-9d92383be2b5	Pv_Sal1_chr06	+	315	1	intergenic	novelGene_2_3	novel	NA	NA	NA	NA	NA	NA	mono-exon	FALSE	NA	NA	NA	NA	NA	35	NA	NA	NA	NA	NA	NA	A	non_coding	NA	NA	NA	NA	NA	NA	NA	5	CCCCTGGTTTGGCTGCGTAG	NA	NA	NA	NA	NA	NA	NA	NA
3a80f946-e5fa-41a5-83ac-41edfa726835	Pv_Sal1_chr06	+	429	1	intergenic	novelGene_2_21	novel	NA	NA	NA	NA	NA	NA	mono-exon	FALSE	NA	NA	NA	NA	NA	9	NA	NA	NA	NA	NA	NA	A	non_coding	NA	NA	NA	NA	NA	NA	NA	25	GAAGCAAGAGTCGCCTGGGC	NA	NA	NA	NA	NA	NA	NA	NA
45b161a3-9a8c-4ff0-8724-6589f2b6a7a0	Pv_Sal1_chr06	+	162	1	intergenic	novelGene_2_34	novel	NA	NA	NA	NA	NA	NA	mono-exon	FALSE	NA	NA	NA	NA	NA	6	NA	NA	NA	NA	NA	NA	A	non_coding	NA	NA	NA	NA	NA	NA	NA	25	GGGTAAGTAGGGGGAGGGGA	NA	NA	NA	NA	NA	NA	NA	NA
4c9e7907-b639-407f-8361-a777aed6dcaa	Pv_Sal1_chr06	+	267	1	intergenic	novelGene_2_37	novel	NA	NA	NA	NA	NA	NA	mono-exon	FALSE	NA	NA	NA	NA	NA	10	NA	NA	NA	NA	NA	NA	A	non_coding	NA	NA	NA	NA	NA	NA	NA	55	ATGTTAAATGAAGAAAGTAA	NA	NA	NA	NA	NA	NA	NA	NA
4e602729-4a3b-4aa9-95bb-221516199243	Pv_Sal1_chr06	+	275	1	intergenic	novelGene_2_11	novel	NA	NA	NA	NA	NA	NA	mono-exon	FALSE	NA	NA	NA	NA	NA	3	NA	NA	NA	NA	NA	NA	A	non_coding	NA	NA	NA	NA	NA	NA	NA	30	TTACTTAATTTTATCTTAAG	NA	NA	NA	NA	NA	NA	NA	NA
53bc6701-1381-40ec-a083-564772d82f55	Pv_Sal1_chr06	-	606	1	intergenic	novelGene_2_23	novel	NA	NA	NA	NA	NA	NA	mono-exon	FALSE	NA	NA	NA	NA	NA	3	NA	NA	NA	NA	NA	NA	A	non_coding	NA	NA	NA	NA	NA	NA	NA	30	TTCAGCACGAGCATGCTTAA	NA	NA	NA	NA	NA	NA	NA	NA
5f9196de-9740-4aad-b2fe-a0b539d2f420	Pv_Sal1_chr06	+	380	1	intergenic	novelGene_2_5	novel	NA	NA	NA	NA	NA	NA	mono-exon	FALSE	NA	NA	NA	NA	NA	7	NA	NA	NA	NA	NA	NA	A	non_coding	NA	NA	NA	NA	NA	NA	NA	20	TTTTGTTCCTCTTTGCAAAA	NA	NA	NA	NA	NA	NA	NA	NA
73eeabb2-25e4-4478-8b32-e2fe5637711a	Pv_Sal1_chr06	+	332	1	intergenic	novelGene_2_12	novel	NA	NA	NA	NA	NA	NA	mono-exon	FALSE	NA	NA	NA	NA	NA	4	NA	NA	NA	NA	NA	NA	A	non_coding	NA	NA	NA	NA	NA	NA	NA	40	TATACCACAGGTGAGCAAAC	NA	NA	NA	NA	NA	NA	NA	NA
813196e4-1621-4c83-b00a-ac23e4468fd8	Pv_Sal1_chr06	+	357	1	intergenic	novelGene_2_29	novel	NA	NA	NA	NA	NA	NA	mono-exon	FALSE	NA	NA	NA	NA	NA	4	NA	NA	NA	NA	NA	NA	A	coding	35	108	61	168	691347	691454	NA	45	ATTCAGCAAATTCAACCAAT	NA	NA	NA	NA	NA	NA	EYHVECFTSLFFSPPSAYLFMHYFYFYFIFFCIIYSPCMAMHMQSVTQARYVDLA	NA
8ab4331f-39f7-4ccf-815f-f82e9b56b31b	Pv_Sal1_chr06	+	582	1	intergenic	novelGene_2_35	novel	NA	NA	NA	NA	NA	NA	mono-exon	FALSE	NA	NA	NA	NA	NA	3	NA	NA	NA	NA	NA	NA	A	non_coding	NA	NA	NA	NA	NA	NA	NA	5	TTTTGCGGGCATTTCTCTTC	NA	NA	NA	NA	NA	NA	NA	NA
8b20257c-be20-4a65-b1da-841b6c3ce1b8	Pv_Sal1_chr06	+	244	1	intergenic	novelGene_2_4	novel	NA	NA	NA	NA	NA	NA	mono-exon	FALSE	NA	NA	NA	NA	NA	7	NA	NA	NA	NA	NA	NA	A	non_coding	NA	NA	NA	NA	NA	NA	NA	25	AATAGAGAGGCGCTTGTGCG	NA	NA	NA	NA	NA	NA	NA	NA
9014076b-9742-4ab4-931c-de93201b9ca6	Pv_Sal1_chr06	+	454	1	intergenic	novelGene_2_13	novel	NA	NA	NA	NA	NA	NA	mono-exon	FALSE	NA	NA	NA	NA	NA	4	NA	NA	NA	NA	NA	NA	A	non_coding	NA	NA	NA	NA	NA	NA	NA	80	AAAAAACAAAAAAAATATAT	NA	NA	NA	NA	NA	NA	NA	NA
a04721be-a3ec-4334-94c4-0a8227314a7f	Pv_Sal1_chr06	+	502	1	intergenic	novelGene_2_7	novel	NA	NA	NA	NA	NA	NA	mono-exon	FALSE	NA	NA	NA	NA	NA	7	NA	NA	NA	NA	NA	NA	A	coding	22	69	3	71	184901	184969	NA	40	TAAAAAGTGGTGGCCAATAG	NA	NA	NA	NA	NA	NA	WEEESPQGKKSSLARVSRRVTD	NA
a3332a0d-2a46-4d13-9972-5037df660223	Pv_Sal1_chr06	+	322	1	intergenic	novelGene_2_36	novel	NA	NA	NA	NA	NA	NA	mono-exon	FALSE	NA	NA	NA	NA	NA	3	NA	NA	NA	NA	NA	NA	A	non_coding	NA	NA	NA	NA	NA	NA	NA	70	GAAAAAAAAAAAAATTTCAT	NA	NA	NA	NA	NA	NA	NA	NA
a3bfe47a-2398-42e0-ac35-44ed4c22c949	Pv_Sal1_chr06	-	385	1	intergenic	novelGene_2_39	novel	NA	NA	NA	NA	NA	NA	mono-exon	FALSE	NA	NA	NA	NA	NA	3	NA	NA	NA	NA	NA	NA	A	non_coding	NA	NA	NA	NA	NA	NA	NA	45	CTAAATACAATTAGCATACT	NA	NA	NA	NA	NA	NA	NA	NA
adaf38ca-6b41-4c38-9b75-c31c4c4fc25c	Pv_Sal1_chr06	-	287	1	intergenic	novelGene_2_20	novel	NA	NA	NA	NA	NA	NA	mono-exon	FALSE	NA	NA	NA	NA	NA	4	NA	NA	NA	NA	NA	NA	A	non_coding	NA	NA	NA	NA	NA	NA	NA	25	TGCATACAAGGCAGGTTTGC	NA	NA	NA	NA	NA	NA	NA	NA
b2d0b887-0864-4647-ad5b-d3a5ce238e7d	Pv_Sal1_chr06	-	605	1	intergenic	novelGene_2_17	novel	NA	NA	NA	NA	NA	NA	mono-exon	FALSE	NA	NA	NA	NA	NA	11	NA	NA	NA	NA	NA	NA	A	coding	65	198	364	561	535511	535314	NA	45	ACGCAAAAATGGAGGTATCA	NA	NA	NA	NA	NA	NA	MLFYFIFFFFNPFVCTSIATVTWAFSPPLVEKKEKRKKDKKRKKKVKKKSEKKKIKNAKKRKKKM	NA
c67ef23b-961e-4e50-8087-99c387951b12	Pv_Sal1_chr06	-	481	1	intergenic	novelGene_2_16	novel	NA	NA	NA	NA	NA	NA	mono-exon	FALSE	NA	NA	NA	NA	NA	25	NA	NA	NA	NA	NA	NA	A	coding	1	6	163	168	535319	535314	NA	25	TCAGGAGCCGTAGTACTGCA	NA	NA	NA	NA	NA	NA	NPFVCTSIATVTWAFSPPLVEKKEKRKKDKKRKKKVKKKSEKKKIKNAKKRKKKM	NA
cb7add63-c479-4f78-9f19-92b70beb5770	Pv_Sal1_chr06	-	536	1	intergenic	novelGene_2_30	novel	NA	NA	NA	NA	NA	NA	mono-exon	FALSE	NA	NA	NA	NA	NA	7	NA	NA	NA	NA	NA	NA	A	non_coding	NA	NA	NA	NA	NA	NA	NA	80	CTTTAAAAAAAAAAAAAAAA	NA	NA	NA	NA	NA	NA	NA	NA
cd82702d-b806-4202-8785-e16a32ec2d44	Pv_Sal1_chr06	-	898	1	intergenic	novelGene_2_25	novel	NA	NA	NA	NA	NA	NA	mono-exon	FALSE	NA	NA	NA	NA	NA	5	NA	NA	NA	NA	NA	NA	A	non_coding	NA	NA	NA	NA	NA	NA	NA	10	GTGGTTGTCCCAATTTGTGT	NA	NA	NA	NA	NA	NA	NA	NA
d1e4085a-ccb0-49a0-bfe6-322205870a42	Pv_Sal1_chr06	-	397	1	intergenic	novelGene_2_31	novel	NA	NA	NA	NA	NA	NA	mono-exon	FALSE	NA	NA	NA	NA	NA	3	NA	NA	NA	NA	NA	NA	A	non_coding	NA	NA	NA	NA	NA	NA	NA	35	TCAACTGGTGAGCTGCAAAA	NA	NA	NA	NA	NA	NA	NA	NA
d2ec97fb-289a-41d2-a82e-1c67584ee551	Pv_Sal1_chr06	-	622	1	intergenic	novelGene_2_14	novel	NA	NA	NA	NA	NA	NA	mono-exon	FALSE	NA	NA	NA	NA	NA	4	NA	NA	NA	NA	NA	NA	A	coding	19	60	3	62	430901	430842	NA	30	TCGCCGAATTGCCATACCAA	NA	NA	NA	NA	NA	NA	IDSDAYGIKPRSRNEQRVK	NA
d435d437-19cd-4df5-b72e-7c98ccf09576	Pv_Sal1_chr06	+	270	1	intergenic	novelGene_2_6	novel	NA	NA	NA	NA	NA	NA	mono-exon	FALSE	NA	NA	NA	NA	NA	3	NA	NA	NA	NA	NA	NA	A	non_coding	NA	NA	NA	NA	NA	NA	NA	15	CCCTTGCGTAACTTCCCCAT	NA	NA	NA	NA	NA	NA	NA	NA
e2c4aefd-19d5-4b8f-9b80-002b34558c6d	Pv_Sal1_chr06	+	643	1	intergenic	novelGene_2_15	novel	NA	NA	NA	NA	NA	NA	mono-exon	FALSE	NA	NA	NA	NA	NA	4	NA	NA	NA	NA	NA	NA	A	non_coding	NA	NA	NA	NA	NA	NA	NA	25	CACCTAGTTTGCACCATGCA	NA	NA	NA	NA	NA	NA	NA	NA
e5d943b8-b0ef-4d4d-9d73-f00cbe30356b	Pv_Sal1_chr06	-	366	1	intergenic	novelGene_2_2	novel	NA	NA	NA	NA	NA	NA	mono-exon	FALSE	NA	NA	NA	NA	NA	5	NA	NA	NA	NA	NA	NA	A	non_coding	NA	NA	NA	NA	NA	NA	NA	15	TCGTTTTGTTAATGCCGAGG	NA	NA	NA	NA	NA	NA	NA	NA
e684de54-3dde-4bab-acb8-7f122ba9a18d	Pv_Sal1_chr06	+	266	1	intergenic	novelGene_2_33	novel	NA	NA	NA	NA	NA	NA	mono-exon	FALSE	NA	NA	NA	NA	NA	7	NA	NA	NA	NA	NA	NA	A	non_coding	NA	NA	NA	NA	NA	NA	NA	30	AGGGGTAAAAAGGCTGTGGG	NA	NA	NA	NA	NA	NA	NA	NA
e9a56629-af24-44e7-9f1a-5de189e3509d	Pv_Sal1_chr06	+	280	1	intergenic	novelGene_2_28	novel	NA	NA	NA	NA	NA	NA	mono-exon	FALSE	NA	NA	NA	NA	NA	4	NA	NA	NA	NA	NA	NA	A	coding	47	144	71	214	686434	686577	NA	25	CGCGGGGCAGTCCAACACAT	NA	NA	NA	NA	NA	NA	VSTLARVLKGIFLKKKKRGNNNLQVAGPVGGFFSQGFHFFIFTIFSF	NA
f41c6f7d-4220-44e3-9c30-1683cebec53e	Pv_Sal1_chr06	+	862	1	intergenic	novelGene_2_18	novel	NA	NA	NA	NA	NA	NA	mono-exon	FALSE	NA	NA	NA	NA	NA	6	NA	NA	NA	NA	NA	NA	A	coding	83	252	204	455	539552	539803	NA	35	CCCATGAATGACCACCTAAG	NA	NA	NA	NA	NA	NA	MVRNCSYLRALAHGSARFFTNRGQTAWSRPRSAVPLQPFAIFTKFASQLGLILLYLTFSTSLNWVKVKKKKKKKKKRTSHGVK	NA
f7645a04-c25b-40b1-9a8e-0129efba9d39	Pv_Sal1_chr06	+	382	1	intergenic	novelGene_2_9	novel	NA	NA	NA	NA	NA	NA	mono-exon	FALSE	NA	NA	NA	NA	NA	11	NA	NA	NA	NA	NA	NA	A	coding	50	153	1	153	268031	268183	NA	20	TCCTTTCACGAAAGCGTTTC	NA	NA	NA	NA	NA	NA	GAPQKRASTARLALIHAVVRVGIDVFIYLFFFFFIFFFFFPPLTSNGQAK	NA
fec99a17-9a07-4297-abb2-4691a997495a	Pv_Sal1_chr06	-	701	1	intergenic	novelGene_2_8	novel	NA	NA	NA	NA	NA	NA	mono-exon	FALSE	NA	NA	NA	NA	NA	75	NA	NA	NA	NA	NA	NA	A	non_coding	NA	NA	NA	NA	NA	NA	NA	10	CATGCTCGCCGCGTGCCCCA	NA	NA	NA	NA	NA	NA	NA	NA
02bd23b6-d07f-4257-952d-a43a546cc6a7	Pv_Sal1_chr13	+	348	1	intergenic	novelGene_2_85	novel	NA	NA	NA	NA	NA	NA	mono-exon	FALSE	NA	NA	NA	NA	NA	7	NA	NA	NA	NA	NA	NA	A	non_coding	NA	NA	NA	NA	NA	NA	NA	15	CTCCCTTTAACTGCTCGCAC	NA	NA	NA	NA	NA	NA	NA	NA
08a0c647-6001-4750-9c74-fd1d26436fee	Pv_Sal1_chr13	-	189	1	intergenic	novelGene_2_74	novel	NA	NA	NA	NA	NA	NA	mono-exon	FALSE	NA	NA	NA	NA	NA	3	NA	NA	NA	NA	NA	NA	A	non_coding	NA	NA	NA	NA	NA	NA	NA	35	AATGTTGTAATGGGGAAGCA	NA	NA	NA	NA	NA	NA	NA	NA
0c18fffd-eb36-459c-8550-1d4f17ad9e8d	Pv_Sal1_chr13	+	380	1	intergenic	novelGene_2_76	novel	NA	NA	NA	NA	NA	NA	mono-exon	FALSE	NA	NA	NA	NA	NA	16	NA	NA	NA	NA	NA	NA	A	non_coding	NA	NA	NA	NA	NA	NA	NA	30	TTTGCCGAAATGCACACCCA	NA	NA	NA	NA	NA	NA	NA	NA
1b31b6cf-24d5-48e8-8948-99756feda445	Pv_Sal1_chr13	-	434	1	intergenic	novelGene_2_63	novel	NA	NA	NA	NA	NA	NA	mono-exon	FALSE	NA	NA	NA	NA	NA	3	NA	NA	NA	NA	NA	NA	A	non_coding	NA	NA	NA	NA	NA	NA	NA	10	CAACCGCTTTTTTTTTTGGC	NA	NA	NA	NA	NA	NA	NA	NA
213c2366-063b-4382-ba10-504e622fc492	Pv_Sal1_chr13	-	337	1	intergenic	novelGene_2_48	novel	NA	NA	NA	NA	NA	NA	mono-exon	FALSE	NA	NA	NA	NA	NA	6	NA	NA	NA	NA	NA	NA	A	non_coding	NA	NA	NA	NA	NA	NA	NA	10	CTGTGCCTCGACTGGGTAGT	NA	NA	NA	NA	NA	NA	NA	NA
252cbf4c-be19-410a-8fd8-c489d73c1881	Pv_Sal1_chr13	+	562	1	intergenic	novelGene_2_50	novel	NA	NA	NA	NA	NA	NA	mono-exon	FALSE	NA	NA	NA	NA	NA	7	NA	NA	NA	NA	NA	NA	A	non_coding	NA	NA	NA	NA	NA	NA	NA	0	TTCTGCGCTTGGCTGGTTCG	NA	NA	NA	NA	NA	NA	NA	NA
25cf2cb6-f00b-47e5-9431-a1980741ee0b	Pv_Sal1_chr13	-	629	1	intergenic	novelGene_2_56	novel	NA	NA	NA	NA	NA	NA	mono-exon	FALSE	NA	NA	NA	NA	NA	3	NA	NA	NA	NA	NA	NA	A	non_coding	NA	NA	NA	NA	NA	NA	NA	35	TTTCAGCGCAATTAAATTAT	NA	NA	NA	NA	NA	NA	NA	NA
29c96506-3346-4d6e-95d1-43b7e7d84332	Pv_Sal1_chr13	+	322	1	intergenic	novelGene_2_91	novel	NA	NA	NA	NA	NA	NA	mono-exon	FALSE	NA	NA	NA	NA	NA	11	NA	NA	NA	NA	NA	NA	A	non_coding	NA	NA	NA	NA	NA	NA	NA	95	AAAAGAAAAAAAAAAAAAAA	NA	NA	NA	NA	NA	NA	NA	NA
3873afc2-c6ec-46e5-8e52-1573171a29bf	Pv_Sal1_chr13	-	517	1	intergenic	novelGene_2_60	novel	NA	NA	NA	NA	NA	NA	mono-exon	FALSE	NA	NA	NA	NA	NA	12	NA	NA	NA	NA	NA	NA	A	non_coding	NA	NA	NA	NA	NA	NA	NA	10	TTTGCCTCAGCTTTTAGGGG	NA	NA	NA	NA	NA	NA	NA	NA
3ffd989a-df36-4e16-8a38-4add69e46011	Pv_Sal1_chr13	+	373	1	intergenic	novelGene_2_45	novel	NA	NA	NA	NA	NA	NA	mono-exon	FALSE	NA	NA	NA	NA	NA	8	NA	NA	NA	NA	NA	NA	A	non_coding	NA	NA	NA	NA	NA	NA	NA	50	AAAAGGTTTTACTAGAAAAG	NA	NA	NA	NA	NA	NA	NA	NA
43e4c8be-e5dc-45e3-83f7-4ab7a34bb87d	Pv_Sal1_chr13	+	514	1	intergenic	novelGene_2_53	novel	NA	NA	NA	NA	NA	NA	mono-exon	FALSE	NA	NA	NA	NA	NA	8	NA	NA	NA	NA	NA	NA	A	non_coding	NA	NA	NA	NA	NA	NA	NA	15	TGTGAGCACGCGTGACGTCC	NA	NA	NA	NA	NA	NA	NA	NA
455f03f8-90c6-4ecc-9a73-68d46c3629bc	Pv_Sal1_chr13	-	359	1	intergenic	novelGene_2_89	novel	NA	NA	NA	NA	NA	NA	mono-exon	FALSE	NA	NA	NA	NA	NA	4	NA	NA	NA	NA	NA	NA	A	non_coding	NA	NA	NA	NA	NA	NA	NA	10	TTTCGTGGATGCATTTTTTG	NA	NA	NA	NA	NA	NA	NA	NA
49fd0235-5f8b-426e-9e16-08d090503f70	Pv_Sal1_chr13	+	393	1	intergenic	novelGene_2_58	novel	NA	NA	NA	NA	NA	NA	mono-exon	FALSE	NA	NA	NA	NA	NA	3	NA	NA	NA	NA	NA	NA	A	non_coding	NA	NA	NA	NA	NA	NA	NA	30	ATGGTCACGCTGAACAGTAC	NA	NA	NA	NA	NA	NA	NA	NA
4f95ba6d-c329-440a-bfa4-880860e1e4c2	Pv_Sal1_chr13	+	155	1	intergenic	novelGene_2_61	novel	NA	NA	NA	NA	NA	NA	mono-exon	FALSE	NA	NA	NA	NA	NA	6	NA	NA	NA	NA	NA	NA	A	non_coding	NA	NA	NA	NA	NA	NA	NA	35	GTTAAGCTCAGCTAAGCTAA	NA	NA	NA	NA	NA	NA	NA	NA
694c67a7-b120-41ca-9a6a-fb6038442eaf	Pv_Sal1_chr13	-	677	1	intergenic	novelGene_2_40	novel	NA	NA	NA	NA	NA	NA	mono-exon	FALSE	NA	NA	NA	NA	NA	4	NA	NA	NA	NA	NA	NA	A	coding	22	69	26	94	15303	15235	NA	40	TTTCTGCATTAAATTAAAAC	NA	NA	NA	NA	NA	NA	NPKGHEVKMENTQAYARLEIKKKVIPKKDD	NA
69c52552-61ce-4c2f-a9fb-97d31e6baed7	Pv_Sal1_chr13	+	392	1	intergenic	novelGene_2_51	novel	NA	NA	NA	NA	NA	NA	mono-exon	FALSE	NA	NA	NA	NA	NA	25	NA	NA	NA	NA	NA	NA	A	non_coding	NA	NA	NA	NA	NA	NA	NA	25	TTTGAAAGCGGCAAGTTTGG	NA	NA	NA	NA	NA	NA	NA	NA
6e89bf6e-74f8-4be9-9039-60563c653368	Pv_Sal1_chr13	+	429	1	intergenic	novelGene_2_59	novel	NA	NA	NA	NA	NA	NA	mono-exon	FALSE	NA	NA	NA	NA	NA	127	NA	NA	NA	NA	NA	NA	A	non_coding	NA	NA	NA	NA	NA	NA	NA	25	TTAGCAAAGTTCGGTGCGAG	NA	NA	NA	NA	NA	NA	NA	NA
7016612a-726a-49ce-8333-7a0b9ef227a9	Pv_Sal1_chr13	+	334	1	intergenic	novelGene_2_65	novel	NA	NA	NA	NA	NA	NA	mono-exon	FALSE	NA	NA	NA	NA	NA	22	NA	NA	NA	NA	NA	NA	A	non_coding	NA	NA	NA	NA	NA	NA	NA	35	GAAACAAACGGTACTGTGTG	NA	NA	NA	NA	NA	NA	NA	NA
72816b29-03e6-419b-9307-78b8a4801c54	Pv_Sal1_chr13	+	275	1	intergenic	novelGene_2_95	novel	NA	NA	NA	NA	NA	NA	mono-exon	FALSE	NA	NA	NA	NA	NA	13	NA	NA	NA	NA	NA	NA	A	non_coding	NA	NA	NA	NA	NA	NA	NA	30	AAAACTTCTCCCTTCCAACC	NA	NA	NA	NA	NA	NA	NA	NA
72f92da7-1fc5-4e0f-918f-305363b4b589	Pv_Sal1_chr13	+	296	1	intergenic	novelGene_2_87	novel	NA	NA	NA	NA	NA	NA	mono-exon	FALSE	NA	NA	NA	NA	NA	12	NA	NA	NA	NA	NA	NA	A	non_coding	NA	NA	NA	NA	NA	NA	NA	40	TTGTGCAGCCAAGTAAAAAG	NA	NA	NA	NA	NA	NA	NA	NA
740d1f20-0777-4aff-afca-1e945bcdc214	Pv_Sal1_chr13	+	266	1	intergenic	novelGene_2_44	novel	NA	NA	NA	NA	NA	NA	mono-exon	FALSE	NA	NA	NA	NA	NA	5	NA	NA	NA	NA	NA	NA	A	non_coding	NA	NA	NA	NA	NA	NA	NA	15	TAGCGAAGGTGTCCTGGCGG	NA	NA	NA	NA	NA	NA	NA	NA
74453011-566b-49ae-933a-03848e48ae82	Pv_Sal1_chr13	-	920	1	intergenic	novelGene_2_97	novel	NA	NA	NA	NA	NA	NA	mono-exon	FALSE	NA	NA	NA	NA	NA	8	NA	NA	NA	NA	NA	NA	A	non_coding	NA	NA	NA	NA	NA	NA	NA	15	CAGGGATGCGTCCCCAGCTG	NA	NA	NA	NA	NA	NA	NA	NA
78948624-6be8-44ee-b1e0-e268f60a05cc	Pv_Sal1_chr13	-	731	1	intergenic	novelGene_2_80	novel	NA	NA	NA	NA	NA	NA	mono-exon	FALSE	NA	NA	NA	NA	NA	5	NA	NA	NA	NA	NA	NA	A	coding	47	144	541	684	1078985	1078842	NA	55	ACATGCGTACAATAAAAAAT	NA	NA	NA	NA	NA	NA	MAFALWRGGAAKGRGEAKGRGAKRDYFPLHLMRFPPLHFVTSPPFIS	NA
7b53c063-0622-45a5-8e23-9819c9679400	Pv_Sal1_chr13	-	372	1	intergenic	novelGene_2_49	novel	NA	NA	NA	NA	NA	NA	mono-exon	FALSE	NA	NA	NA	NA	NA	4	NA	NA	NA	NA	NA	NA	A	non_coding	NA	NA	NA	NA	NA	NA	NA	10	CATGGCGTTCTCTCATGTGT	NA	NA	NA	NA	NA	NA	NA	NA
7e238515-e786-436b-816a-4a7aae772513	Pv_Sal1_chr13	-	257	1	intergenic	novelGene_2_71	novel	NA	NA	NA	NA	NA	NA	mono-exon	FALSE	NA	NA	NA	NA	NA	3	NA	NA	NA	NA	NA	NA	A	non_coding	NA	NA	NA	NA	NA	NA	NA	25	AGTGGTACGGAGGGTTAATC	NA	NA	NA	NA	NA	NA	NA	NA
8b6892c4-cb12-461b-b3f5-216c6fd5e42d	Pv_Sal1_chr13	+	166	1	intergenic	novelGene_2_77	novel	NA	NA	NA	NA	NA	NA	mono-exon	FALSE	NA	NA	NA	NA	NA	4	NA	NA	NA	NA	NA	NA	A	non_coding	NA	NA	NA	NA	NA	NA	NA	30	CAAAACAGGTTCGATCGCGG	NA	NA	NA	NA	NA	NA	NA	NA
903833ba-87d5-42b6-988a-2726bc5df12c	Pv_Sal1_chr13	+	395	1	intergenic	novelGene_2_83	novel	NA	NA	NA	NA	NA	NA	mono-exon	FALSE	NA	NA	NA	NA	NA	5	NA	NA	NA	NA	NA	NA	A	non_coding	NA	NA	NA	NA	NA	NA	NA	15	CAGTTGGGCGTGTAACTGTG	NA	NA	NA	NA	NA	NA	NA	NA
92c47b2d-dd22-496a-aa98-b84b4034d883	Pv_Sal1_chr13	+	515	1	intergenic	novelGene_2_93	novel	NA	NA	NA	NA	NA	NA	mono-exon	FALSE	NA	NA	NA	NA	NA	6	NA	NA	NA	NA	NA	NA	A	coding	25	78	1	78	1454147	1454224	NA	25	TCGAATTGCACATTTTGAGT	NA	NA	NA	NA	NA	NA	KKILLIDPQIDDKLLTPSILLPTPE	NA
92f8b28b-d8cb-4c1b-b06a-0e8afb133c27	Pv_Sal1_chr13	-	514	1	intergenic	novelGene_2_88	novel	NA	NA	NA	NA	NA	NA	mono-exon	FALSE	NA	NA	NA	NA	NA	4	NA	NA	NA	NA	NA	NA	A	non_coding	NA	NA	NA	NA	NA	NA	NA	15	ACGTTTCCATTTGGGGGTTA	NA	NA	NA	NA	NA	NA	NA	NA
93a0c2f7-33d2-412d-a972-595295b35918	Pv_Sal1_chr13	-	588	1	intergenic	novelGene_2_66	novel	NA	NA	NA	NA	NA	NA	mono-exon	FALSE	NA	NA	NA	NA	NA	4	NA	NA	NA	NA	NA	NA	A	coding	19	60	1	60	647711	647652	NA	30	TTAATAACTTATTCGTTTAG	NA	NA	NA	NA	NA	NA	PCEAIANQQQINRAAALTL	NA
97c5c26d-f945-432c-a27b-8565d4e430be	Pv_Sal1_chr13	-	511	1	intergenic	novelGene_2_54	novel	NA	NA	NA	NA	NA	NA	mono-exon	FALSE	NA	NA	NA	NA	NA	13	NA	NA	NA	NA	NA	NA	A	non_coding	NA	NA	NA	NA	NA	NA	NA	20	CTCTCTTGTGAAAGGTAGCC	NA	NA	NA	NA	NA	NA	NA	NA
9a21870a-54ba-4808-b096-927398cb7c94	Pv_Sal1_chr13	-	325	1	intergenic	novelGene_2_46	novel	NA	NA	NA	NA	NA	NA	mono-exon	FALSE	NA	NA	NA	NA	NA	4	NA	NA	NA	NA	NA	NA	A	non_coding	NA	NA	NA	NA	NA	NA	NA	5	TCATCTGTGCCTTTTGTGTG	NA	NA	NA	NA	NA	NA	NA	NA
9cf23091-4276-45f9-95a5-f019ac967d53	Pv_Sal1_chr13	-	403	1	intergenic	novelGene_2_81	novel	NA	NA	NA	NA	NA	NA	mono-exon	FALSE	NA	NA	NA	NA	NA	3	NA	NA	NA	NA	NA	NA	A	non_coding	NA	NA	NA	NA	NA	NA	NA	55	AAAAAAAACATTCACATGTT	NA	NA	NA	NA	NA	NA	NA	NA
a6be2561-1ca2-4aeb-9cf7-c0f336afbaec	Pv_Sal1_chr13	+	695	1	intergenic	novelGene_2_42	novel	NA	NA	NA	NA	NA	NA	mono-exon	FALSE	NA	NA	NA	NA	NA	3	NA	NA	NA	NA	NA	NA	A	non_coding	NA	NA	NA	NA	NA	NA	NA	5	CGTGGCGCAGCGTTGTCGTG	NA	NA	NA	NA	NA	NA	NA	NA
aa1a696e-74ba-47cd-97f0-eb95db9c1d21	Pv_Sal1_chr13	+	610	1	intergenic	novelGene_2_98	novel	NA	NA	NA	NA	NA	NA	mono-exon	FALSE	NA	NA	NA	NA	NA	3	NA	NA	NA	NA	NA	NA	A	non_coding	NA	NA	NA	NA	NA	NA	NA	25	TTTATCAACATTTTTTTTTA	NA	NA	NA	NA	NA	NA	NA	NA
ac97a597-fc1b-4c0e-9262-771e6dad5303	Pv_Sal1_chr13	-	855	1	intergenic	novelGene_2_82	novel	NA	NA	NA	NA	NA	NA	mono-exon	FALSE	NA	NA	NA	NA	NA	3	NA	NA	NA	NA	NA	NA	A	non_coding	NA	NA	NA	NA	NA	NA	NA	35	CGTAACTGCATACACGCACA	NA	NA	NA	NA	NA	NA	NA	NA
acaad19a-5702-4650-92d4-6e2dcba4730c	Pv_Sal1_chr13	+	595	1	intergenic	novelGene_2_47	novel	NA	NA	NA	NA	NA	NA	mono-exon	FALSE	NA	NA	NA	NA	NA	8	NA	NA	NA	NA	NA	NA	A	non_coding	NA	NA	NA	NA	NA	NA	NA	45	CGGCAAAGAGGAAAATGGTA	NA	NA	NA	NA	NA	NA	NA	NA
af4d278b-cafa-4481-b473-9f729d2ecdc8	Pv_Sal1_chr13	-	521	1	intergenic	novelGene_2_55	novel	NA	NA	NA	NA	NA	NA	mono-exon	FALSE	NA	NA	NA	NA	NA	35	NA	NA	NA	NA	NA	NA	A	non_coding	NA	NA	NA	NA	NA	NA	NA	30	TATTGGCGATACGGAGCAGA	NA	NA	NA	NA	NA	NA	NA	NA
b43059c0-d083-4e06-b0b0-01936c822dc3	Pv_Sal1_chr13	+	295	1	intergenic	novelGene_2_90	novel	NA	NA	NA	NA	NA	NA	mono-exon	FALSE	NA	NA	NA	NA	NA	3	NA	NA	NA	NA	NA	NA	A	non_coding	NA	NA	NA	NA	NA	NA	NA	40	GACGCATGTACGATTTAAAA	NA	NA	NA	NA	NA	NA	NA	NA
b55e3b91-38b6-49b9-a284-5ed3ff738c09	Pv_Sal1_chr13	+	256	1	intergenic	novelGene_2_68	novel	NA	NA	NA	NA	NA	NA	mono-exon	FALSE	NA	NA	NA	NA	NA	12	NA	NA	NA	NA	NA	NA	A	non_coding	NA	NA	NA	NA	NA	NA	NA	25	TTCCAGAGGTGGTCCAAGAG	NA	NA	NA	NA	NA	NA	NA	NA
b6b3fdfc-4855-4aa9-87e8-573e114794f7	Pv_Sal1_chr13	+	344	1	intergenic	novelGene_2_79	novel	NA	NA	NA	NA	NA	NA	mono-exon	FALSE	NA	NA	NA	NA	NA	5	NA	NA	NA	NA	NA	NA	A	coding	21	66	9	74	1026676	1026741	NA	15	GCTTGACAGTGCTGTGGTAT	NA	NA	NA	NA	NA	NA	AQMDLLEENEMESNRDALDNNTF	NA
b8aa79a7-b001-4c86-b3dc-5f05d32fb1ec	Pv_Sal1_chr13	+	520	1	intergenic	novelGene_2_78	novel	NA	NA	NA	NA	NA	NA	mono-exon	FALSE	NA	NA	NA	NA	NA	15	NA	NA	NA	NA	NA	NA	A	non_coding	NA	NA	NA	NA	NA	NA	NA	55	AAAAAGGAGAAGAGGAGAGT	NA	NA	NA	NA	NA	NA	NA	NA
c2f1dbe2-2379-463a-be6f-2c2be3dbc33d	Pv_Sal1_chr13	+	281	1	intergenic	novelGene_2_86	novel	NA	NA	NA	NA	NA	NA	mono-exon	FALSE	NA	NA	NA	NA	NA	4	NA	NA	NA	NA	NA	NA	A	non_coding	NA	NA	NA	NA	NA	NA	NA	50	TCCCCAAGACGAAAAAAAGT	NA	NA	NA	NA	NA	NA	NA	NA
c601de83-8ddc-4bbe-b45d-57e67baaafed	Pv_Sal1_chr13	+	328	1	intergenic	novelGene_2_67	novel	NA	NA	NA	NA	NA	NA	mono-exon	FALSE	NA	NA	NA	NA	NA	5	NA	NA	NA	NA	NA	NA	A	non_coding	NA	NA	NA	NA	NA	NA	NA	20	ATTAGGGAGGGCACCCTCTC	NA	NA	NA	NA	NA	NA	NA	NA
c71c5266-8646-4d6c-bb08-2a04532e9b6c	Pv_Sal1_chr13	-	760	1	intergenic	novelGene_2_62	novel	NA	NA	NA	NA	NA	NA	mono-exon	FALSE	NA	NA	NA	NA	NA	4	NA	NA	NA	NA	NA	NA	A	non_coding	NA	NA	NA	NA	NA	NA	NA	30	TCACCCCGAGCACATCAAGC	NA	NA	NA	NA	NA	NA	NA	NA
c7d7e838-44fc-4196-bffb-8d0c7a7d7d97	Pv_Sal1_chr13	+	312	1	intergenic	novelGene_2_70	novel	NA	NA	NA	NA	NA	NA	mono-exon	FALSE	NA	NA	NA	NA	NA	7	NA	NA	NA	NA	NA	NA	A	non_coding	NA	NA	NA	NA	NA	NA	NA	80	AAAAAAAAAAAAATTACATA	NA	NA	NA	NA	NA	NA	NA	NA
d778d8a7-42ea-42bb-9805-87fcad0a40c3	Pv_Sal1_chr13	-	654	1	intergenic	novelGene_2_73	novel	NA	NA	NA	NA	NA	NA	mono-exon	FALSE	NA	NA	NA	NA	NA	4	NA	NA	NA	NA	NA	NA	A	coding	90	273	1	273	829976	829704	NA	55	AAAAAAAGGAAAGTGTCGAC	NA	NA	NA	NA	NA	NA	YPIRGSKLKKKKKTRASANSSAQLYSREKKIPVLPEQDRQKKKNNNKKKKKKKQKLLAILQNGRHIPAQVAKDSHLHLSQWPHHILKFVT	NA
d7ad3ef0-b460-4c14-9e62-d664baa3ca7e	Pv_Sal1_chr13	-	416	1	intergenic	novelGene_2_43	novel	NA	NA	NA	NA	NA	NA	mono-exon	FALSE	NA	NA	NA	NA	NA	43	NA	NA	NA	NA	NA	NA	A	non_coding	NA	NA	NA	NA	NA	NA	NA	15	CTGTGCGGGTAAGCGGCACG	NA	NA	NA	NA	NA	NA	NA	NA
dfd9a74d-5286-4c88-88da-ddac3da95ae3	Pv_Sal1_chr13	-	234	1	intergenic	novelGene_2_96	novel	NA	NA	NA	NA	NA	NA	mono-exon	FALSE	NA	NA	NA	NA	NA	5	NA	NA	NA	NA	NA	NA	A	non_coding	NA	NA	NA	NA	NA	NA	NA	45	AAAATATAGCGCAGTTAATT	NA	NA	NA	NA	NA	NA	NA	NA
e6e73966-d2dc-4714-a153-e8f350a92455	Pv_Sal1_chr13	-	437	1	intergenic	novelGene_2_52	novel	NA	NA	NA	NA	NA	NA	mono-exon	FALSE	NA	NA	NA	NA	NA	4	NA	NA	NA	NA	NA	NA	A	non_coding	NA	NA	NA	NA	NA	NA	NA	50	TTAAACATAGAACAAGAGGG	NA	NA	NA	NA	NA	NA	NA	NA
eb9c1c11-36f1-4594-b43a-88a0f02db2d7	Pv_Sal1_chr13	-	565	1	intergenic	novelGene_2_57	novel	NA	NA	NA	NA	NA	NA	mono-exon	FALSE	NA	NA	NA	NA	NA	6	NA	NA	NA	NA	NA	NA	A	non_coding	NA	NA	NA	NA	NA	NA	NA	10	CTTATGTACCTGTTTGGGCC	NA	NA	NA	NA	NA	NA	NA	NA
eda62b13-dd99-4586-94e3-4e605d06f1ac	Pv_Sal1_chr13	+	550	1	intergenic	novelGene_2_64	novel	NA	NA	NA	NA	NA	NA	mono-exon	FALSE	NA	NA	NA	NA	NA	7	NA	NA	NA	NA	NA	NA	A	non_coding	NA	NA	NA	NA	NA	NA	NA	30	AGCATGTGTAGATTGAGGTA	NA	NA	NA	NA	NA	NA	NA	NA
f5300633-b38d-40c4-9cd1-374c4d94f293	Pv_Sal1_chr13	+	637	1	intergenic	novelGene_2_72	novel	NA	NA	NA	NA	NA	NA	mono-exon	FALSE	NA	NA	NA	NA	NA	5	NA	NA	NA	NA	NA	NA	A	non_coding	NA	NA	NA	NA	NA	NA	NA	5	TCTGCCGTGTTTCGCGCTGA	NA	NA	NA	NA	NA	NA	NA	NA
f66d6e41-3fdf-4d80-aeb4-5f5b94766111	Pv_Sal1_chr13	+	223	1	intergenic	novelGene_2_84	novel	NA	NA	NA	NA	NA	NA	mono-exon	FALSE	NA	NA	NA	NA	NA	7	NA	NA	NA	NA	NA	NA	A	non_coding	NA	NA	NA	NA	NA	NA	NA	30	CGTGTAAAACGTGTGAAGCG	NA	NA	NA	NA	NA	NA	NA	NA
f98fb699-b3f4-4aca-9eae-ea423a5aada5	Pv_Sal1_chr13	-	396	1	intergenic	novelGene_2_75	novel	NA	NA	NA	NA	NA	NA	mono-exon	FALSE	NA	NA	NA	NA	NA	3	NA	NA	NA	NA	NA	NA	A	non_coding	NA	NA	NA	NA	NA	NA	NA	20	GAGGTTTCTTCCCTAAAGGT	NA	NA	NA	NA	NA	NA	NA	NA
fa2ce161-d755-497b-8f0b-fa59fd6dfd7e	Pv_Sal1_chr13	-	711	1	intergenic	novelGene_2_92	novel	NA	NA	NA	NA	NA	NA	mono-exon	FALSE	NA	NA	NA	NA	NA	5	NA	NA	NA	NA	NA	NA	A	non_coding	NA	NA	NA	NA	NA	NA	NA	30	AACGTGAAGTTGTGAAGTTG	NA	NA	NA	NA	NA	NA	NA	NA
fa68a21d-918f-4f56-9a9a-3651739cbe2e	Pv_Sal1_chr13	+	446	1	intergenic	novelGene_2_94	novel	NA	NA	NA	NA	NA	NA	mono-exon	FALSE	NA	NA	NA	NA	NA	20	NA	NA	NA	NA	NA	NA	A	non_coding	NA	NA	NA	NA	NA	NA	NA	35	TACTAAAGTCGAATGGGGAC	NA	NA	NA	NA	NA	NA	NA	NA
fd9413a8-1ba7-4889-89ad-21173473fa9e	Pv_Sal1_chr13	-	880	1	intergenic	novelGene_2_41	novel	NA	NA	NA	NA	NA	NA	mono-exon	FALSE	NA	NA	NA	NA	NA	3	NA	NA	NA	NA	NA	NA	A	coding	90	273	394	666	15138	14866	NA	40	TTTCTGCATTAAATTAAAAC	NA	NA	NA	NA	NA	NA	MKNKKKKKTRRKKKNKRKEKNNRKKKKKKKIEKIKQKKTKYKKTKHRSAHEYFPLFQINVEVNICLTIEVAVTSEAVCILERENNPPFLY	NA
fe471291-1f7d-4847-81b9-17c738dc71ab	Pv_Sal1_chr13	+	328	1	intergenic	novelGene_2_69	novel	NA	NA	NA	NA	NA	NA	mono-exon	FALSE	NA	NA	NA	NA	NA	3	NA	NA	NA	NA	NA	NA	A	non_coding	NA	NA	NA	NA	NA	NA	NA	10	CCCGGGTCATCGTGCACGCC	NA	NA	NA	NA	NA	NA	NA	NA
04f1b8aa-8709-453d-9edc-ed0813554dec	Pv_Sal1_chr11	+	306	1	intergenic	novelGene_3_98	novel	NA	NA	NA	NA	NA	NA	mono-exon	FALSE	NA	NA	NA	NA	NA	5	NA	NA	NA	NA	NA	NA	A	non_coding	NA	NA	NA	NA	NA	NA	NA	25	ATGCGCAAGGTGTGCAAGGT	NA	NA	NA	NA	NA	NA	NA	NA
06d40feb-18ca-42f4-bbe6-e4259227579a	Pv_Sal1_chr11	-	296	1	intergenic	novelGene_3_55	novel	NA	NA	NA	NA	NA	NA	mono-exon	FALSE	NA	NA	NA	NA	NA	3	NA	NA	NA	NA	NA	NA	A	non_coding	NA	NA	NA	NA	NA	NA	NA	5	CTTTCCCTTTTCATGTGTGC	NA	NA	NA	NA	NA	NA	NA	NA
0bc21d05-d9dc-4ab7-ad08-4fb3510be09b	Pv_Sal1_chr11	+	314	1	intergenic	novelGene_3_53	novel	NA	NA	NA	NA	NA	NA	mono-exon	FALSE	NA	NA	NA	NA	NA	34	NA	NA	NA	NA	NA	NA	A	non_coding	NA	NA	NA	NA	NA	NA	NA	20	TGGATGTGACGCCCATTGAG	NA	NA	NA	NA	NA	NA	NA	NA
0c9a0a77-ce99-4b4c-8d0f-22a8054503a4	Pv_Sal1_chr11	+	695	1	intergenic	novelGene_3_80	novel	NA	NA	NA	NA	NA	NA	mono-exon	FALSE	NA	NA	NA	NA	NA	20	NA	NA	NA	NA	NA	NA	A	coding	80	243	279	521	1620136	1620378	NA	20	TAGGTGACAGTGTTTAGGTT	NA	NA	NA	NA	NA	NA	VRDVRNPRGVRNPRGVRNPRGVRNPRGVRNPRGVRNPRGVRNPRGVRALTGEKGTPIFFFKRVLKSGGVAQVRSCAARRI	NA
0d757b65-9cd4-4116-8932-6f41805dadb1	Pv_Sal1_chr11	-	263	1	intergenic	novelGene_3_48	novel	NA	NA	NA	NA	NA	NA	mono-exon	FALSE	NA	NA	NA	NA	NA	3	NA	NA	NA	NA	NA	NA	A	non_coding	NA	NA	NA	NA	NA	NA	NA	20	GGTGACAGTTCAGTCATCCT	NA	NA	NA	NA	NA	NA	NA	NA
0dc4e580-d88f-48ba-985c-7bec30d97505	Pv_Sal1_chr11	+	560	1	intergenic	novelGene_3_87	novel	NA	NA	NA	NA	NA	NA	mono-exon	FALSE	NA	NA	NA	NA	NA	3	NA	NA	NA	NA	NA	NA	A	non_coding	NA	NA	NA	NA	NA	NA	NA	50	GAAAAACGAAGGGAATGCGA	NA	NA	NA	NA	NA	NA	NA	NA
0dc724a7-3d0c-488b-980b-245d8ea510c2	Pv_Sal1_chr11	+	305	1	intergenic	novelGene_3_19	novel	NA	NA	NA	NA	NA	NA	mono-exon	FALSE	NA	NA	NA	NA	NA	3	NA	NA	NA	NA	NA	NA	A	non_coding	NA	NA	NA	NA	NA	NA	NA	10	ATCGCCGTTTCTGAGCTTGT	NA	NA	NA	NA	NA	NA	NA	NA
1246189c-e7f7-442e-8302-b5b3fbac3000	Pv_Sal1_chr11	-	435	1	intergenic	novelGene_3_21	novel	NA	NA	NA	NA	NA	NA	mono-exon	FALSE	NA	NA	NA	NA	NA	20	NA	NA	NA	NA	NA	NA	A	non_coding	NA	NA	NA	NA	NA	NA	NA	45	TGAAAAAGGGATAAGCATTT	NA	NA	NA	NA	NA	NA	NA	NA
12a12660-b1bf-4b01-af06-5a69f69513c0	Pv_Sal1_chr11	+	172	1	intergenic	novelGene_3_105	novel	NA	NA	NA	NA	NA	NA	mono-exon	FALSE	NA	NA	NA	NA	NA	16	NA	NA	NA	NA	NA	NA	A	non_coding	NA	NA	NA	NA	NA	NA	NA	10	TCCCCCCCCCCCAATGTTTG	NA	NA	NA	NA	NA	NA	NA	NA
13256a79-2b64-41fc-8f03-c4bc7deffc06	Pv_Sal1_chr11	-	313	1	intergenic	novelGene_3_67	novel	NA	NA	NA	NA	NA	NA	mono-exon	FALSE	NA	NA	NA	NA	NA	3	NA	NA	NA	NA	NA	NA	A	non_coding	NA	NA	NA	NA	NA	NA	NA	15	TATGCTGCTTATGGGGGGGA	NA	NA	NA	NA	NA	NA	NA	NA
13744148-fe01-47bb-9611-37f323675d0e	Pv_Sal1_chr11	+	299	1	intergenic	novelGene_3_49	novel	NA	NA	NA	NA	NA	NA	mono-exon	FALSE	NA	NA	NA	NA	NA	6	NA	NA	NA	NA	NA	NA	A	non_coding	NA	NA	NA	NA	NA	NA	NA	15	CGGGGCATCCGTAGGTATGC	NA	NA	NA	NA	NA	NA	NA	NA
162101f7-b28d-452f-9955-2d2029ca5b96	Pv_Sal1_chr11	+	440	1	intergenic	novelGene_3_103	novel	NA	NA	NA	NA	NA	NA	mono-exon	FALSE	NA	NA	NA	NA	NA	4	NA	NA	NA	NA	NA	NA	A	non_coding	NA	NA	NA	NA	NA	NA	NA	25	CTTTTTTACATTCATTTTAA	NA	NA	NA	NA	NA	NA	NA	NA
18bbc677-4a0f-4d5d-b4e3-b1ced33188b0	Pv_Sal1_chr11	+	294	1	intergenic	novelGene_3_88	novel	NA	NA	NA	NA	NA	NA	mono-exon	FALSE	NA	NA	NA	NA	NA	3	NA	NA	NA	NA	NA	NA	A	non_coding	NA	NA	NA	NA	NA	NA	NA	40	AATATGTTTATTAAGAATTC	NA	NA	NA	NA	NA	NA	NA	NA
1a1d567a-891d-46c7-bd38-21488a3101b0	Pv_Sal1_chr11	+	504	1	intergenic	novelGene_3_32	novel	NA	NA	NA	NA	NA	NA	mono-exon	FALSE	NA	NA	NA	NA	NA	5	NA	NA	NA	NA	NA	NA	A	non_coding	NA	NA	NA	NA	NA	NA	NA	0	GGTTTTTTTTTCCCTCCCTC	NA	NA	NA	NA	NA	NA	NA	NA
1ad1e989-6fa0-48f9-b075-6db38a5d28d5	Pv_Sal1_chr11	-	332	1	intergenic	novelGene_3_30	novel	NA	NA	NA	NA	NA	NA	mono-exon	FALSE	NA	NA	NA	NA	NA	3	NA	NA	NA	NA	NA	NA	A	non_coding	NA	NA	NA	NA	NA	NA	NA	20	GGCATTCATTTGGGGGTTAA	NA	NA	NA	NA	NA	NA	NA	NA
1b36e4ed-8d53-4044-8174-f10c52179770	Pv_Sal1_chr11	+	400	1	intergenic	novelGene_3_51	novel	NA	NA	NA	NA	NA	NA	mono-exon	FALSE	NA	NA	NA	NA	NA	5	NA	NA	NA	NA	NA	NA	A	non_coding	NA	NA	NA	NA	NA	NA	NA	0	CCTTTTTTCCTTCCTCGTCC	NA	NA	NA	NA	NA	NA	NA	NA
1be9000e-26cd-48bf-8056-c839266d490a	Pv_Sal1_chr11	-	516	1	intergenic	novelGene_3_24	novel	NA	NA	NA	NA	NA	NA	mono-exon	FALSE	NA	NA	NA	NA	NA	5	NA	NA	NA	NA	NA	NA	A	coding	26	81	70	150	207386	207306	NA	20	CTTGTTTGTCACTACGTTAA	NA	NA	NA	NA	NA	NA	AVQIRFLYSSPFAILVTILVTIFMTIFIPFFFRVFFHSYIGKKFLPPFF	NA
1f663759-4893-443c-9e88-dc1d15e95b7a	Pv_Sal1_chr11	+	470	1	intergenic	novelGene_3_39	novel	NA	NA	NA	NA	NA	NA	mono-exon	FALSE	NA	NA	NA	NA	NA	5	NA	NA	NA	NA	NA	NA	A	non_coding	NA	NA	NA	NA	NA	NA	NA	40	TAACCGCAAACCTCAACGCA	NA	NA	NA	NA	NA	NA	NA	NA
204277a2-2fe7-4f3b-a396-b0307a696b96	Pv_Sal1_chr11	+	352	1	intergenic	novelGene_3_60	novel	NA	NA	NA	NA	NA	NA	mono-exon	FALSE	NA	NA	NA	NA	NA	6	NA	NA	NA	NA	NA	NA	A	non_coding	NA	NA	NA	NA	NA	NA	NA	0	TCGTTTGGGTTCTTTTTCTT	NA	NA	NA	NA	NA	NA	NA	NA
2341a98f-d17c-4a98-8d3e-6bd356a169f3	Pv_Sal1_chr11	+	317	1	intergenic	novelGene_3_64	novel	NA	NA	NA	NA	NA	NA	mono-exon	FALSE	NA	NA	NA	NA	NA	10	NA	NA	NA	NA	NA	NA	A	non_coding	NA	NA	NA	NA	NA	NA	NA	15	CCTTTGCACCATTTTGGCCA	NA	NA	NA	NA	NA	NA	NA	NA
27672b7b-ea65-40a0-832e-69cb1464fe1d	Pv_Sal1_chr11	+	303	1	intergenic	novelGene_3_86	novel	NA	NA	NA	NA	NA	NA	mono-exon	FALSE	NA	NA	NA	NA	NA	3	NA	NA	NA	NA	NA	NA	A	non_coding	NA	NA	NA	NA	NA	NA	NA	20	ACCCTGCTGAGCTGACTTAC	NA	NA	NA	NA	NA	NA	NA	NA
27f184bc-4713-496a-93f9-580489dcb086	Pv_Sal1_chr11	+	403	1	intergenic	novelGene_3_58	novel	NA	NA	NA	NA	NA	NA	mono-exon	FALSE	NA	NA	NA	NA	NA	8	NA	NA	NA	NA	NA	NA	A	non_coding	NA	NA	NA	NA	NA	NA	NA	95	AAAAAAAAAATAAAAAAAAA	NA	NA	NA	NA	NA	NA	NA	NA
2a7452dc-1eab-425d-b555-62e610dd9272	Pv_Sal1_chr11	+	385	1	intergenic	novelGene_3_82	novel	NA	NA	NA	NA	NA	NA	mono-exon	FALSE	NA	NA	NA	NA	NA	16	NA	NA	NA	NA	NA	NA	A	non_coding	NA	NA	NA	NA	NA	NA	NA	40	AGGTGAAAAAGAGGGGTGCA	NA	NA	NA	NA	NA	NA	NA	NA
2be7300c-15ce-41f2-af54-09b0c0411f3f	Pv_Sal1_chr11	+	226	1	intergenic	novelGene_3_81	novel	NA	NA	NA	NA	NA	NA	mono-exon	FALSE	NA	NA	NA	NA	NA	28	NA	NA	NA	NA	NA	NA	A	non_coding	NA	NA	NA	NA	NA	NA	NA	30	CAAAAGCTGCAGAGGGGGTG	NA	NA	NA	NA	NA	NA	NA	NA
2c48d224-b428-4345-b5b6-2f13cb600b91	Pv_Sal1_chr11	-	720	1	intergenic	novelGene_3_65	novel	NA	NA	NA	NA	NA	NA	mono-exon	FALSE	NA	NA	NA	NA	NA	3	NA	NA	NA	NA	NA	NA	A	non_coding	NA	NA	NA	NA	NA	NA	NA	30	CAGGAGGGGTGGAAAATGCG	NA	NA	NA	NA	NA	NA	NA	NA
2d800643-e66b-4d6d-9c2d-78b948caae82	Pv_Sal1_chr11	+	253	1	intergenic	novelGene_3_66	novel	NA	NA	NA	NA	NA	NA	mono-exon	FALSE	NA	NA	NA	NA	NA	6	NA	NA	NA	NA	NA	NA	A	non_coding	NA	NA	NA	NA	NA	NA	NA	15	TTTTCCACCTGAGATTCCCT	NA	NA	NA	NA	NA	NA	NA	NA
2db5a563-4085-4dff-abc0-3880cd1e7b73	Pv_Sal1_chr11	-	408	1	intergenic	novelGene_3_38	novel	NA	NA	NA	NA	NA	NA	mono-exon	FALSE	NA	NA	NA	NA	NA	4	NA	NA	NA	NA	NA	NA	A	non_coding	NA	NA	NA	NA	NA	NA	NA	35	CAAAATGGAGTATTCGTACC	NA	NA	NA	NA	NA	NA	NA	NA
2df0d496-1b84-4da7-ae85-e3ff9e94c081	Pv_Sal1_chr11	+	316	1	intergenic	novelGene_3_28	novel	NA	NA	NA	NA	NA	NA	mono-exon	FALSE	NA	NA	NA	NA	NA	7	NA	NA	NA	NA	NA	NA	A	non_coding	NA	NA	NA	NA	NA	NA	NA	30	GACGGGCAAGAAGTGGCCCA	NA	NA	NA	NA	NA	NA	NA	NA
2e244e69-340a-434f-b64b-1fd7eae07058	Pv_Sal1_chr11	-	257	1	intergenic	novelGene_3_85	novel	NA	NA	NA	NA	NA	NA	mono-exon	FALSE	NA	NA	NA	NA	NA	3	NA	NA	NA	NA	NA	NA	A	non_coding	NA	NA	NA	NA	NA	NA	NA	30	TTGACATTTTTAATCCAGCA	NA	NA	NA	NA	NA	NA	NA	NA
2e8edbf3-e9bb-4253-9af1-315da014b1eb	Pv_Sal1_chr11	-	326	1	intergenic	novelGene_3_22	novel	NA	NA	NA	NA	NA	NA	mono-exon	FALSE	NA	NA	NA	NA	NA	3	NA	NA	NA	NA	NA	NA	A	non_coding	NA	NA	NA	NA	NA	NA	NA	30	TGTTTGGAAGGTTTTGAAAA	NA	NA	NA	NA	NA	NA	NA	NA
2fd4abe1-cf5f-4068-baf8-177baeed11a0	Pv_Sal1_chr11	+	448	1	intergenic	novelGene_3_94	novel	NA	NA	NA	NA	NA	NA	mono-exon	FALSE	NA	NA	NA	NA	NA	5	NA	NA	NA	NA	NA	NA	A	non_coding	NA	NA	NA	NA	NA	NA	NA	50	AACCAAGCAGTAAAGAACGC	NA	NA	NA	NA	NA	NA	NA	NA
32d6d925-1cac-4a97-bb0b-26cf6ad3f52a	Pv_Sal1_chr11	+	453	1	intergenic	novelGene_3_61	novel	NA	NA	NA	NA	NA	NA	mono-exon	FALSE	NA	NA	NA	NA	NA	5	NA	NA	NA	NA	NA	NA	A	coding	92	279	1	279	1161070	1161348	NA	20	TTTCGACGGCATGATCTGAG	NA	NA	NA	NA	NA	NA	SFGQRHVCPTGVIRCNGAAAAFVTISFDLCRHFFVPPPVVCTAIISVVVVVVVVVVVVVVVVVNFFFFFFFLHTFWLAHPRFTLPVNKKNDS	NA
33019d14-2103-4e43-8dc0-5be85d18b067	Pv_Sal1_chr11	+	384	1	intergenic	novelGene_3_107	novel	NA	NA	NA	NA	NA	NA	mono-exon	FALSE	NA	NA	NA	NA	NA	4	NA	NA	NA	NA	NA	NA	A	non_coding	NA	NA	NA	NA	NA	NA	NA	20	TCGTAGTTAGTGGCAGATTT	NA	NA	NA	NA	NA	NA	NA	NA
385e684b-e1a5-4f60-afd8-1141d183392c	Pv_Sal1_chr11	+	309	1	intergenic	novelGene_3_23	novel	NA	NA	NA	NA	NA	NA	mono-exon	FALSE	NA	NA	NA	NA	NA	8	NA	NA	NA	NA	NA	NA	A	non_coding	NA	NA	NA	NA	NA	NA	NA	55	TTAAAAAAAAATTCTATGAT	NA	NA	NA	NA	NA	NA	NA	NA
39b026da-ce84-4e30-99bc-b9118d78558a	Pv_Sal1_chr11	+	305	1	intergenic	novelGene_3_46	novel	NA	NA	NA	NA	NA	NA	mono-exon	FALSE	NA	NA	NA	NA	NA	6	NA	NA	NA	NA	NA	NA	A	non_coding	NA	NA	NA	NA	NA	NA	NA	55	AAAACACCATCAAAGCAGCA	NA	NA	NA	NA	NA	NA	NA	NA
3f15f28b-0cd1-43f4-9103-9005cfee2e84	Pv_Sal1_chr11	-	1143	1	intergenic	novelGene_3_42	novel	NA	NA	NA	NA	NA	NA	mono-exon	FALSE	NA	NA	NA	NA	NA	11	NA	NA	NA	NA	NA	NA	A	non_coding	NA	NA	NA	NA	NA	NA	NA	25	TCCACCGCCATTTAAACGCG	NA	NA	NA	NA	NA	NA	NA	NA
447118bb-e8c4-4dac-b92e-863aa65cca60	Pv_Sal1_chr11	+	389	1	intergenic	novelGene_3_90	novel	NA	NA	NA	NA	NA	NA	mono-exon	FALSE	NA	NA	NA	NA	NA	3	NA	NA	NA	NA	NA	NA	A	non_coding	NA	NA	NA	NA	NA	NA	NA	15	CATTTGTTGTGCAGGAGGCC	NA	NA	NA	NA	NA	NA	NA	NA
4f0b08cf-6fa8-4bb9-871a-567eea87673b	Pv_Sal1_chr11	-	319	1	intergenic	novelGene_3_34	novel	NA	NA	NA	NA	NA	NA	mono-exon	FALSE	NA	NA	NA	NA	NA	4	NA	NA	NA	NA	NA	NA	A	non_coding	NA	NA	NA	NA	NA	NA	NA	10	CCTTCTCCCCTCTAACGTTT	NA	NA	NA	NA	NA	NA	NA	NA
555eef1b-9ea0-4049-9287-c1b2a1bc8bfa	Pv_Sal1_chr11	+	519	1	intergenic	novelGene_3_77	novel	NA	NA	NA	NA	NA	NA	mono-exon	FALSE	NA	NA	NA	NA	NA	5	NA	NA	NA	NA	NA	NA	A	non_coding	NA	NA	NA	NA	NA	NA	NA	20	TTTCTTGCAATGGCGAAGGG	NA	NA	NA	NA	NA	NA	NA	NA
5c4227e5-19ef-4348-89f9-79a51d8c3cea	Pv_Sal1_chr11	+	550	1	intergenic	novelGene_3_40	novel	NA	NA	NA	NA	NA	NA	mono-exon	FALSE	NA	NA	NA	NA	NA	5	NA	NA	NA	NA	NA	NA	A	coding	58	177	13	189	554413	554589	NA	35	AAAGATGAAGGGGGGGCATT	NA	NA	NA	NA	NA	NA	SRACMNGEAQCAGPIRRPNVQAKYEDDSVSPAAPHTPLYGAPNVLPTGGKIYVQQLLPFFFF	NA
5e95f1d8-ad49-4a33-a168-95bc85fd6ea3	Pv_Sal1_chr11	+	301	1	intergenic	novelGene_3_43	novel	NA	NA	NA	NA	NA	NA	mono-exon	FALSE	NA	NA	NA	NA	NA	9	NA	NA	NA	NA	NA	NA	A	non_coding	NA	NA	NA	NA	NA	NA	NA	30	CAGTTCAGAAATTTTTTAGC	NA	NA	NA	NA	NA	NA	NA	NA
5f502b5b-30ba-4cee-825b-c22aa809b3ca	Pv_Sal1_chr11	+	345	1	intergenic	novelGene_3_99	novel	NA	NA	NA	NA	NA	NA	mono-exon	FALSE	NA	NA	NA	NA	NA	11	NA	NA	NA	NA	NA	NA	A	non_coding	NA	NA	NA	NA	NA	NA	NA	60	AAAATAGCAAAATAGACACT	NA	NA	NA	NA	NA	NA	NA	NA
60fe420f-43a6-43cf-95f0-5c6ec13dab3b	Pv_Sal1_chr11	+	425	1	intergenic	novelGene_3_76	novel	NA	NA	NA	NA	NA	NA	mono-exon	FALSE	NA	NA	NA	NA	NA	11	NA	NA	NA	NA	NA	NA	A	non_coding	NA	NA	NA	NA	NA	NA	NA	50	TGATAAACGGTAATTGAAAA	NA	NA	NA	NA	NA	NA	NA	NA
656888f5-167d-45b5-85ba-ef8487594842	Pv_Sal1_chr11	-	775	1	intergenic	novelGene_3_106	novel	NA	NA	NA	NA	NA	NA	mono-exon	FALSE	NA	NA	NA	NA	NA	29	NA	NA	NA	NA	NA	NA	A	non_coding	NA	NA	NA	NA	NA	NA	NA	40	TTAACACCCAGGGTGAATAA	NA	NA	NA	NA	NA	NA	NA	NA
699a13e4-37c9-4f58-b0e0-2b7f0bf3cd88	Pv_Sal1_chr11	-	339	1	intergenic	novelGene_3_68	novel	NA	NA	NA	NA	NA	NA	mono-exon	FALSE	NA	NA	NA	NA	NA	5	NA	NA	NA	NA	NA	NA	A	non_coding	NA	NA	NA	NA	NA	NA	NA	25	ACAGAAGGGGGGGTTACCTT	NA	NA	NA	NA	NA	NA	NA	NA
762dd180-fd5b-4cf2-ad47-e57ed3003dc7	Pv_Sal1_chr11	-	689	1	intergenic	novelGene_3_83	novel	NA	NA	NA	NA	NA	NA	mono-exon	FALSE	NA	NA	NA	NA	NA	5	NA	NA	NA	NA	NA	NA	A	non_coding	NA	NA	NA	NA	NA	NA	NA	20	TTGTACCATTTGCACTCGCA	NA	NA	NA	NA	NA	NA	NA	NA
76f6dfd4-627d-4771-8945-7b688e2c60a3	Pv_Sal1_chr11	-	278	1	intergenic	novelGene_3_41	novel	NA	NA	NA	NA	NA	NA	mono-exon	FALSE	NA	NA	NA	NA	NA	4	NA	NA	NA	NA	NA	NA	A	non_coding	NA	NA	NA	NA	NA	NA	NA	30	TTTATTCATTATGGGGAAAG	NA	NA	NA	NA	NA	NA	NA	NA
773bcf74-1960-4b9e-8d27-7e8b0a7365f4	Pv_Sal1_chr11	-	450	1	intergenic	novelGene_3_79	novel	NA	NA	NA	NA	NA	NA	mono-exon	FALSE	NA	NA	NA	NA	NA	9	NA	NA	NA	NA	NA	NA	A	non_coding	NA	NA	NA	NA	NA	NA	NA	95	AAAAAAAAAAAAAAAAAAAT	NA	NA	NA	NA	NA	NA	NA	NA
7d26c8b9-126e-4254-a5ca-a9fe87dfb505	Pv_Sal1_chr11	+	498	1	intergenic	novelGene_3_100	novel	NA	NA	NA	NA	NA	NA	mono-exon	FALSE	NA	NA	NA	NA	NA	4	NA	NA	NA	NA	NA	NA	A	coding	30	93	3	95	1969818	1969910	NA	50	AAAAAGTGAGACGATGTAGA	NA	NA	NA	NA	NA	NA	VGQFSHQVNPPLEAESPLRAAWEAARPDVV	NA
7d6f75fb-ea43-42fb-a90f-5fa0194de496	Pv_Sal1_chr11	+	359	1	intergenic	novelGene_3_25	novel	NA	NA	NA	NA	NA	NA	mono-exon	FALSE	NA	NA	NA	NA	NA	3	NA	NA	NA	NA	NA	NA	A	coding	53	162	58	219	234214	234375	NA	10	TCCTTACCCCCGCGCGGAGC	NA	NA	NA	NA	NA	NA	GGPHPYPLLHTSAVQKKKKMYTAGYAHHGDFLPPIGHPFFIWLKIKKIIKREHKMVTPTKWELPQNGNSTKW	NA
7d91a2ad-fc08-46f5-ab86-7edb611be4e8	Pv_Sal1_chr11	-	929	1	intergenic	novelGene_3_89	novel	NA	NA	NA	NA	NA	NA	mono-exon	FALSE	NA	NA	NA	NA	NA	3	NA	NA	NA	NA	NA	NA	A	coding	30	93	10	102	1763414	1763322	NA	35	CAAAGGTGACTTGCAATGAG	NA	NA	NA	NA	NA	NA	GENMPVVVACACVGVSSLGCAYPLPQKKWNIRG	NA
83d3a03b-2a42-47a5-87a8-4c30a0c9922e	Pv_Sal1_chr11	-	329	1	intergenic	novelGene_3_108	novel	NA	NA	NA	NA	NA	NA	mono-exon	FALSE	NA	NA	NA	NA	NA	3	NA	NA	NA	NA	NA	NA	A	non_coding	NA	NA	NA	NA	NA	NA	NA	25	GAAGGGTGATTATGCGCCCA	NA	NA	NA	NA	NA	NA	NA	NA
8bbaa0dd-efb9-4f9b-a8ee-a38bf9a36294	Pv_Sal1_chr11	+	333	1	intergenic	novelGene_3_69	novel	NA	NA	NA	NA	NA	NA	mono-exon	FALSE	NA	NA	NA	NA	NA	5	NA	NA	NA	NA	NA	NA	A	coding	81	246	1	246	1338546	1338791	NA	65	AAAAAACAAAGCAGGGCAAA	NA	NA	NA	NA	NA	NA	VRSFARTRGASSLFKVYFTPFALLILVGVRAKWNVLNWPLCANLRDFTPFYTILRHFTPFCANSGQLFPPINSHFGEKKCT	NA
8c59029e-5c25-4b06-8166-6ad11c11a476	Pv_Sal1_chr11	+	446	1	intergenic	novelGene_3_33	novel	NA	NA	NA	NA	NA	NA	mono-exon	FALSE	NA	NA	NA	NA	NA	3	NA	NA	NA	NA	NA	NA	A	non_coding	NA	NA	NA	NA	NA	NA	NA	35	AACGCTTAATTGAATTATGG	NA	NA	NA	NA	NA	NA	NA	NA
8c680798-9a4e-4f37-b992-c35b572a5050	Pv_Sal1_chr11	+	962	1	intergenic	novelGene_3_37	novel	NA	NA	NA	NA	NA	NA	mono-exon	FALSE	NA	NA	NA	NA	NA	4	NA	NA	NA	NA	NA	NA	A	non_coding	NA	NA	NA	NA	NA	NA	NA	15	TTTGTTCATTCTTTCATGTA	NA	NA	NA	NA	NA	NA	NA	NA
8efa7632-cd41-463f-a550-2e75d4af1460	Pv_Sal1_chr11	-	444	1	intergenic	novelGene_3_104	novel	NA	NA	NA	NA	NA	NA	mono-exon	FALSE	NA	NA	NA	NA	NA	8	NA	NA	NA	NA	NA	NA	A	coding	5	18	108	125	1977472	1977455	NA	45	ATTAAATGTATATACAGCTA	NA	NA	NA	NA	NA	NA	RFTSIADYPSQRHTAKRVIFYRHFVGKHLTLFTPQMGGSA	NA
8f681ff0-1e21-4b6b-9412-d2ec940a659f	Pv_Sal1_chr11	+	244	1	intergenic	novelGene_3_62	novel	NA	NA	NA	NA	NA	NA	mono-exon	FALSE	NA	NA	NA	NA	NA	16	NA	NA	NA	NA	NA	NA	A	non_coding	NA	NA	NA	NA	NA	NA	NA	15	CGGATGGGAACGTGCCGGGG	NA	NA	NA	NA	NA	NA	NA	NA
9112ee9c-3129-4c5d-8683-4a555332df43	Pv_Sal1_chr11	-	238	1	intergenic	novelGene_3_93	novel	NA	NA	NA	NA	NA	NA	mono-exon	FALSE	NA	NA	NA	NA	NA	14	NA	NA	NA	NA	NA	NA	A	non_coding	NA	NA	NA	NA	NA	NA	NA	20	TTCAGATCTGCTTCTTCACA	NA	NA	NA	NA	NA	NA	NA	NA
9187845c-bb83-47e8-bdf0-6b26f4fd493c	Pv_Sal1_chr11	+	442	1	intergenic	novelGene_3_63	novel	NA	NA	NA	NA	NA	NA	mono-exon	FALSE	NA	NA	NA	NA	NA	4	NA	NA	NA	NA	NA	NA	A	non_coding	NA	NA	NA	NA	NA	NA	NA	15	TCACCAGCGGACGTTGTGGG	NA	NA	NA	NA	NA	NA	NA	NA
93328332-b8c4-499b-8420-9d044b44dad3	Pv_Sal1_chr11	-	282	1	intergenic	novelGene_3_57	novel	NA	NA	NA	NA	NA	NA	mono-exon	FALSE	NA	NA	NA	NA	NA	5	NA	NA	NA	NA	NA	NA	A	non_coding	NA	NA	NA	NA	NA	NA	NA	50	TTAAATGTGTAAAAAAGGAT	NA	NA	NA	NA	NA	NA	NA	NA
9364f876-cbc5-4c89-b292-7de394f2bb88	Pv_Sal1_chr11	+	883	1	intergenic	novelGene_3_44	novel	NA	NA	NA	NA	NA	NA	mono-exon	FALSE	NA	NA	NA	NA	NA	8	NA	NA	NA	NA	NA	NA	A	non_coding	NA	NA	NA	NA	NA	NA	NA	20	ATGGTGCGTTTTCTACACAT	NA	NA	NA	NA	NA	NA	NA	NA
97be77ef-a076-4231-819b-0640c0e20002	Pv_Sal1_chr11	-	496	1	intergenic	novelGene_3_84	novel	NA	NA	NA	NA	NA	NA	mono-exon	FALSE	NA	NA	NA	NA	NA	5	NA	NA	NA	NA	NA	NA	A	non_coding	NA	NA	NA	NA	NA	NA	NA	10	TTCCGAACCCTTCTGTTTTT	NA	NA	NA	NA	NA	NA	NA	NA
9fb62027-a54c-4946-af83-cd0f31c70dc2	Pv_Sal1_chr11	-	723	1	intergenic	novelGene_3_92	novel	NA	NA	NA	NA	NA	NA	mono-exon	FALSE	NA	NA	NA	NA	NA	6	NA	NA	NA	NA	NA	NA	A	coding	2	9	193	201	1781012	1781004	NA	60	AAAATTGAGAAAAGGAGCAA	NA	NA	NA	NA	NA	NA	AEEVAKELAKELAEEVAKELAKELAEEVAKELAKELAKELAKELAKELVKELAKDVTEEVAILLML	NA
PVX_113797.1	Pv_Sal1_chr11	-	581	2	intergenic	novelGene_3_73	novel	NA	NA	NA	NA	NA	NA	multi-exon	FALSE	canonical	NA	NA	NA	NA	8	NA	NA	FALSE	NA	NA	NA	A	coding	64	195	1	195	1501740	1501328	FALSE	20	CAGCGATTATGAGGTCTTGC	NA	NA	NA	NA	NA	NA	MRKIINWFAFIILGTSVPLGLSALSLCYLNVDGEKNRVHSYNNEYRRKQRELLKSQQGGGTSPT	NA
a466e0a1-8a8b-4cee-b0fb-74da06af92cb	Pv_Sal1_chr11	-	214	1	intergenic	novelGene_3_36	novel	NA	NA	NA	NA	NA	NA	mono-exon	FALSE	NA	NA	NA	NA	NA	5	NA	NA	NA	NA	NA	NA	A	non_coding	NA	NA	NA	NA	NA	NA	NA	35	AATAACGGCAAATTGGGGGG	NA	NA	NA	NA	NA	NA	NA	NA
ab59a8c4-f975-4d5e-bb62-ee1fa0fc92c9	Pv_Sal1_chr11	-	504	1	intergenic	novelGene_3_101	novel	NA	NA	NA	NA	NA	NA	mono-exon	FALSE	NA	NA	NA	NA	NA	3	NA	NA	NA	NA	NA	NA	A	non_coding	NA	NA	NA	NA	NA	NA	NA	20	TATTCCGCATACGTGTTGCA	NA	NA	NA	NA	NA	NA	NA	NA
ae2cdc8d-ebb5-46e1-a5dc-0194d6b58b46	Pv_Sal1_chr11	+	356	1	intergenic	novelGene_3_56	novel	NA	NA	NA	NA	NA	NA	mono-exon	FALSE	NA	NA	NA	NA	NA	4	NA	NA	NA	NA	NA	NA	A	non_coding	NA	NA	NA	NA	NA	NA	NA	40	CTTGAAAGCTGTAAAAAGTT	NA	NA	NA	NA	NA	NA	NA	NA
b427ae4d-7117-4174-9cab-b40eacb1769e	Pv_Sal1_chr11	+	504	1	intergenic	novelGene_3_78	novel	NA	NA	NA	NA	NA	NA	mono-exon	FALSE	NA	NA	NA	NA	NA	4	NA	NA	NA	NA	NA	NA	A	non_coding	NA	NA	NA	NA	NA	NA	NA	20	TTTCCAGCCCACTAATGGGT	NA	NA	NA	NA	NA	NA	NA	NA
b84324e3-62fe-4e17-bc9b-a88426af428c	Pv_Sal1_chr11	+	560	1	intergenic	novelGene_3_27	novel	NA	NA	NA	NA	NA	NA	mono-exon	FALSE	NA	NA	NA	NA	NA	4	NA	NA	NA	NA	NA	NA	A	non_coding	NA	NA	NA	NA	NA	NA	NA	30	CCGAAGGGAGTGGCACAAGC	NA	NA	NA	NA	NA	NA	NA	NA
bb810329-6455-4a70-afae-7bb696b856a8	Pv_Sal1_chr11	+	319	1	intergenic	novelGene_3_35	novel	NA	NA	NA	NA	NA	NA	mono-exon	FALSE	NA	NA	NA	NA	NA	5	NA	NA	NA	NA	NA	NA	A	non_coding	NA	NA	NA	NA	NA	NA	NA	40	ACCACTGTTTAACTAACCAA	NA	NA	NA	NA	NA	NA	NA	NA
be81e1ea-5c5e-4302-a427-68a47473d637	Pv_Sal1_chr11	+	401	1	intergenic	novelGene_3_29	novel	NA	NA	NA	NA	NA	NA	mono-exon	FALSE	NA	NA	NA	NA	NA	8	NA	NA	NA	NA	NA	NA	A	non_coding	NA	NA	NA	NA	NA	NA	NA	25	CATGACGGAGGGGGGGAAGT	NA	NA	NA	NA	NA	NA	NA	NA
be8f9506-4075-4f0b-99b8-e3ff444a36e6	Pv_Sal1_chr11	+	462	1	intergenic	novelGene_3_20	novel	NA	NA	NA	NA	NA	NA	mono-exon	FALSE	NA	NA	NA	NA	NA	4	NA	NA	NA	NA	NA	NA	A	non_coding	NA	NA	NA	NA	NA	NA	NA	5	CTGGCTTTTGTGCAGCTGTT	NA	NA	NA	NA	NA	NA	NA	NA
c56cf189-39dd-42d1-a051-45f3b766913e	Pv_Sal1_chr11	-	276	1	intergenic	novelGene_3_70	novel	NA	NA	NA	NA	NA	NA	mono-exon	FALSE	NA	NA	NA	NA	NA	3	NA	NA	NA	NA	NA	NA	A	non_coding	NA	NA	NA	NA	NA	NA	NA	25	AAGTTGCCTATATGTGACTG	NA	NA	NA	NA	NA	NA	NA	NA
c639f804-33c9-4789-b1c5-0e9516c0308d	Pv_Sal1_chr11	-	740	1	intergenic	novelGene_3_50	novel	NA	NA	NA	NA	NA	NA	mono-exon	FALSE	NA	NA	NA	NA	NA	3	NA	NA	NA	NA	NA	NA	A	non_coding	NA	NA	NA	NA	NA	NA	NA	0	TTTTTTTTTTTTTTTTTCCC	NA	NA	NA	NA	NA	NA	NA	NA
c8715aa5-cd0e-4053-917c-594b31501656	Pv_Sal1_chr11	-	255	1	intergenic	novelGene_3_52	novel	NA	NA	NA	NA	NA	NA	mono-exon	FALSE	NA	NA	NA	NA	NA	4	NA	NA	NA	NA	NA	NA	A	non_coding	NA	NA	NA	NA	NA	NA	NA	25	TATGCACCTACCCATGTGCA	NA	NA	NA	NA	NA	NA	NA	NA
d1a5fbab-becf-407c-8107-18a814ecf735	Pv_Sal1_chr11	-	258	1	intergenic	novelGene_3_31	novel	NA	NA	NA	NA	NA	NA	mono-exon	FALSE	NA	NA	NA	NA	NA	4	NA	NA	NA	NA	NA	NA	A	non_coding	NA	NA	NA	NA	NA	NA	NA	15	CTTTCTTTTGGTGCACACCA	NA	NA	NA	NA	NA	NA	NA	NA
d5124144-0d95-4c86-89cc-828654f7d1f2	Pv_Sal1_chr11	-	290	1	intergenic	novelGene_3_59	novel	NA	NA	NA	NA	NA	NA	mono-exon	FALSE	NA	NA	NA	NA	NA	5	NA	NA	NA	NA	NA	NA	A	non_coding	NA	NA	NA	NA	NA	NA	NA	60	TGCATTTATAACAAAAAAAA	NA	NA	NA	NA	NA	NA	NA	NA
d77264cd-b7e0-4363-9b67-55fcd33854d9	Pv_Sal1_chr11	-	513	1	intergenic	novelGene_3_54	novel	NA	NA	NA	NA	NA	NA	mono-exon	FALSE	NA	NA	NA	NA	NA	5	NA	NA	NA	NA	NA	NA	A	non_coding	NA	NA	NA	NA	NA	NA	NA	40	TTTGGAAAAAAATTACTGGC	NA	NA	NA	NA	NA	NA	NA	NA
e021b4e6-f293-4bf1-8b99-deb9dd409e4c	Pv_Sal1_chr11	-	599	1	intergenic	novelGene_3_71	novel	NA	NA	NA	NA	NA	NA	mono-exon	FALSE	NA	NA	NA	NA	NA	7	NA	NA	NA	NA	NA	NA	A	non_coding	NA	NA	NA	NA	NA	NA	NA	20	TCCACTGCCGTTTGGCAAAC	NA	NA	NA	NA	NA	NA	NA	NA
e48b68af-97b1-4d40-88b2-c82d167bad1c	Pv_Sal1_chr11	+	286	1	intergenic	novelGene_3_72	novel	NA	NA	NA	NA	NA	NA	mono-exon	FALSE	NA	NA	NA	NA	NA	7	NA	NA	NA	NA	NA	NA	A	non_coding	NA	NA	NA	NA	NA	NA	NA	35	AGAGAGTACAAAGTGGTGCG	NA	NA	NA	NA	NA	NA	NA	NA
e6114c27-0bbe-419d-9805-916561bcbcec	Pv_Sal1_chr11	+	298	1	intergenic	novelGene_3_95	novel	NA	NA	NA	NA	NA	NA	mono-exon	FALSE	NA	NA	NA	NA	NA	3	NA	NA	NA	NA	NA	NA	A	non_coding	NA	NA	NA	NA	NA	NA	NA	15	GTGGGAGGCCGCTCAGCAGG	NA	NA	NA	NA	NA	NA	NA	NA
e680246c-cbad-4b0b-8f4c-ade10912de36	Pv_Sal1_chr11	+	259	1	intergenic	novelGene_3_96	novel	NA	NA	NA	NA	NA	NA	mono-exon	FALSE	NA	NA	NA	NA	NA	5	NA	NA	NA	NA	NA	NA	A	non_coding	NA	NA	NA	NA	NA	NA	NA	50	CACAGGAAAGTAGCCACAAA	NA	NA	NA	NA	NA	NA	NA	NA
e8fdacc7-25be-46d9-aa84-1d66eefb737b	Pv_Sal1_chr11	-	486	1	intergenic	novelGene_3_102	novel	NA	NA	NA	NA	NA	NA	mono-exon	FALSE	NA	NA	NA	NA	NA	5	NA	NA	NA	NA	NA	NA	A	non_coding	NA	NA	NA	NA	NA	NA	NA	20	TTTTATTACAACTTTTTTTT	NA	NA	NA	NA	NA	NA	NA	NA
efa25560-5657-4fcb-8bfa-854900369f92	Pv_Sal1_chr11	-	450	1	intergenic	novelGene_3_74	novel	NA	NA	NA	NA	NA	NA	mono-exon	FALSE	NA	NA	NA	NA	NA	3	NA	NA	NA	NA	NA	NA	A	non_coding	NA	NA	NA	NA	NA	NA	NA	15	GCCGGATAGGCGGCTGGACT	NA	NA	NA	NA	NA	NA	NA	NA
f2ec031f-07ae-49bc-96f7-32fcc4a2e2a0	Pv_Sal1_chr11	-	312	1	intergenic	novelGene_3_26	novel	NA	NA	NA	NA	NA	NA	mono-exon	FALSE	NA	NA	NA	NA	NA	3	NA	NA	NA	NA	NA	NA	A	non_coding	NA	NA	NA	NA	NA	NA	NA	20	CAATTAGGAGTTCCCTTCTT	NA	NA	NA	NA	NA	NA	NA	NA
f40a954a-9d61-474d-b1e3-00af9da46544	Pv_Sal1_chr11	+	264	1	intergenic	novelGene_3_45	novel	NA	NA	NA	NA	NA	NA	mono-exon	FALSE	NA	NA	NA	NA	NA	3	NA	NA	NA	NA	NA	NA	A	non_coding	NA	NA	NA	NA	NA	NA	NA	25	CTGGTCACATTGGCCAAATT	NA	NA	NA	NA	NA	NA	NA	NA
f44ba1bc-ea48-4f30-9a3c-302f55940c2e	Pv_Sal1_chr11	+	495	1	intergenic	novelGene_3_75	novel	NA	NA	NA	NA	NA	NA	mono-exon	FALSE	NA	NA	NA	NA	NA	90	NA	NA	NA	NA	NA	NA	A	non_coding	NA	NA	NA	NA	NA	NA	NA	40	CTATCATACGAAAATATTCC	NA	NA	NA	NA	NA	NA	NA	NA
f53e1735-9a91-4d80-a9ec-d80683f2e6e4	Pv_Sal1_chr11	-	662	1	intergenic	novelGene_3_91	novel	NA	NA	NA	NA	NA	NA	mono-exon	FALSE	NA	NA	NA	NA	NA	3	NA	NA	NA	NA	NA	NA	A	non_coding	NA	NA	NA	NA	NA	NA	NA	30	CACTTCATATACTAAGCTTG	NA	NA	NA	NA	NA	NA	NA	NA
f7d7e860-b124-49de-a8f9-422817c66567	Pv_Sal1_chr11	-	441	1	intergenic	novelGene_3_47	novel	NA	NA	NA	NA	NA	NA	mono-exon	FALSE	NA	NA	NA	NA	NA	4	NA	NA	NA	NA	NA	NA	A	coding	45	138	8	145	683383	683246	NA	20	GCCAAGTGACTCTCAGTTGG	NA	NA	NA	NA	NA	NA	PQMTFCPSHAMHVRVSVCESELGIHPEGTDRAHNLKEFFFVEFFPPS	NA
f8699c3e-82b8-40f3-8a8a-4eef4e9429da	Pv_Sal1_chr11	+	318	1	intergenic	novelGene_3_97	novel	NA	NA	NA	NA	NA	NA	mono-exon	FALSE	NA	NA	NA	NA	NA	7	NA	NA	NA	NA	NA	NA	A	non_coding	NA	NA	NA	NA	NA	NA	NA	25	CTACCCACACACTGCGCACC	NA	NA	NA	NA	NA	NA	NA	NA
05f2feb3-1f85-4b99-9a57-43a498e7745e	Pv_Sal1_chr13	+	198	1	intergenic	novelGene_3_13	novel	NA	NA	NA	NA	NA	NA	mono-exon	FALSE	NA	NA	NA	NA	NA	35	NA	NA	NA	NA	NA	NA	A	non_coding	NA	NA	NA	NA	NA	NA	NA	5	TGGGTTGGGGAGGTCCCGCG	NA	NA	NA	NA	NA	NA	NA	NA
0ff16de9-11d3-4531-914a-d3e7f6c03904	Pv_Sal1_chr13	+	706	1	intergenic	novelGene_3_8	novel	NA	NA	NA	NA	NA	NA	mono-exon	FALSE	NA	NA	NA	NA	NA	7	NA	NA	NA	NA	NA	NA	A	coding	32	99	550	648	1799748	1799846	NA	50	TTAGGTGACACGCAAAAAAA	NA	NA	NA	NA	NA	NA	VKKKERSREKGKKNEKKNKRYTKQTLNYFPFF	NA
1d3fc36f-5e29-42fc-906b-72e1f8d40364	Pv_Sal1_chr13	-	901	1	intergenic	novelGene_3_2	novel	NA	NA	NA	NA	NA	NA	mono-exon	FALSE	NA	NA	NA	NA	NA	7	NA	NA	NA	NA	NA	NA	A	non_coding	NA	NA	NA	NA	NA	NA	NA	10	TCCCGTCGGTAGCCTGCACG	NA	NA	NA	NA	NA	NA	NA	NA
229198e3-7620-4b79-bd30-c95fbdfeef01	Pv_Sal1_chr13	-	465	1	intergenic	novelGene_3_1	novel	NA	NA	NA	NA	NA	NA	mono-exon	FALSE	NA	NA	NA	NA	NA	5	NA	NA	NA	NA	NA	NA	A	non_coding	NA	NA	NA	NA	NA	NA	NA	40	AACAAAATGGCCAAGTGCCT	NA	NA	NA	NA	NA	NA	NA	NA
5a2e16d1-71bc-405c-bb3e-41b2b77b3084	Pv_Sal1_chr13	+	256	1	intergenic	novelGene_3_17	novel	NA	NA	NA	NA	NA	NA	mono-exon	FALSE	NA	NA	NA	NA	NA	5	NA	NA	NA	NA	NA	NA	A	non_coding	NA	NA	NA	NA	NA	NA	NA	45	CATTTGAATAACAGTCGAAA	NA	NA	NA	NA	NA	NA	NA	NA
608238f6-2289-4848-b210-e9bc1852a4ef	Pv_Sal1_chr13	-	703	1	intergenic	novelGene_3_10	novel	NA	NA	NA	NA	NA	NA	mono-exon	FALSE	NA	NA	NA	NA	NA	10	NA	NA	NA	NA	NA	NA	A	non_coding	NA	NA	NA	NA	NA	NA	NA	30	TCGCACCGCTGAGGAAAAGC	NA	NA	NA	NA	NA	NA	NA	NA
689ec616-06be-445b-a1f9-5b9a31dd5363	Pv_Sal1_chr13	-	593	1	intergenic	novelGene_3_15	novel	NA	NA	NA	NA	NA	NA	mono-exon	FALSE	NA	NA	NA	NA	NA	27	NA	NA	NA	NA	NA	NA	A	non_coding	NA	NA	NA	NA	NA	NA	NA	60	GGGAGGAAAAAAACAACCAA	NA	NA	NA	NA	NA	NA	NA	NA
72528a7e-8f6e-4481-b6ee-6e633b778523	Pv_Sal1_chr13	-	709	1	intergenic	novelGene_3_11	novel	NA	NA	NA	NA	NA	NA	mono-exon	FALSE	NA	NA	NA	NA	NA	18	NA	NA	NA	NA	NA	NA	A	non_coding	NA	NA	NA	NA	NA	NA	NA	20	GGCGCGCATTTCACCCCACA	NA	NA	NA	NA	NA	NA	NA	NA
8d2492ef-f4a4-4b5f-a85a-52b5b506e1c4	Pv_Sal1_chr13	+	584	1	intergenic	novelGene_3_14	novel	NA	NA	NA	NA	NA	NA	mono-exon	FALSE	NA	NA	NA	NA	NA	5	NA	NA	NA	NA	NA	NA	A	non_coding	NA	NA	NA	NA	NA	NA	NA	80	AAAAAAAAAAAAAAATTCCA	NA	NA	NA	NA	NA	NA	NA	NA
a0187492-b6e1-4404-b16a-433919afdd79	Pv_Sal1_chr13	-	360	1	intergenic	novelGene_3_9	novel	NA	NA	NA	NA	NA	NA	mono-exon	FALSE	NA	NA	NA	NA	NA	3	NA	NA	NA	NA	NA	NA	A	coding	46	141	123	263	1800065	1799925	NA	20	TTCAACGTTTGTTTGGTATA	NA	NA	NA	NA	NA	NA	IDKPSFSVCIYPTLTFVKEEFFQKAPLLTVHNLALQEDFFMIQGTVPSPIGGTRPSTCPPICPSPYAFSLAHTCASHPLHGGKFKA	NA
a1f6d00e-bebc-4c49-9092-db7c2ee236f3	Pv_Sal1_chr13	-	257	1	intergenic	novelGene_3_5	novel	NA	NA	NA	NA	NA	NA	mono-exon	FALSE	NA	NA	NA	NA	NA	3	NA	NA	NA	NA	NA	NA	A	coding	64	195	21	215	1678893	1678699	NA	20	GTCCAGTTGGTGTTTAAGCA	NA	NA	NA	NA	NA	NA	MYNSGVLYASTDTEAKHFSFRQFSLSLFPPFIAFTDEMYIPKRQNAILKRYHKKYTKKKKKKIN	NA
b4525239-90de-43da-84c7-efd451ada776	Pv_Sal1_chr13	+	264	1	intergenic	novelGene_3_3	novel	NA	NA	NA	NA	NA	NA	mono-exon	FALSE	NA	NA	NA	NA	NA	3	NA	NA	NA	NA	NA	NA	A	non_coding	NA	NA	NA	NA	NA	NA	NA	25	TCAATTGTGCAACCGCGTAC	NA	NA	NA	NA	NA	NA	NA	NA
cb9b8d15-2399-4a0b-9f2c-682ca60629f7	Pv_Sal1_chr13	+	307	1	intergenic	novelGene_3_16	novel	NA	NA	NA	NA	NA	NA	mono-exon	FALSE	NA	NA	NA	NA	NA	3	NA	NA	NA	NA	NA	NA	A	non_coding	NA	NA	NA	NA	NA	NA	NA	10	GTAGGGTTCCCACTTTGGGG	NA	NA	NA	NA	NA	NA	NA	NA
d92c9422-c6e7-4323-9dab-7fa1d3849453	Pv_Sal1_chr13	-	665	1	intergenic	novelGene_3_18	novel	NA	NA	NA	NA	NA	NA	mono-exon	FALSE	NA	NA	NA	NA	NA	5	NA	NA	NA	NA	NA	NA	A	non_coding	NA	NA	NA	NA	NA	NA	NA	45	AAAATGACCGTCCATAATTA	NA	NA	NA	NA	NA	NA	NA	NA
daff9cc9-58e8-47c8-9668-18c4dbbdb670	Pv_Sal1_chr13	+	273	1	intergenic	novelGene_3_12	novel	NA	NA	NA	NA	NA	NA	mono-exon	FALSE	NA	NA	NA	NA	NA	21	NA	NA	NA	NA	NA	NA	A	coding	21	66	1	66	1823862	1823927	NA	25	GCTCAGCCCATCTCAACGCA	NA	NA	NA	NA	NA	NA	KQANKQTSKEHNDKVNTFARE	NA
dfe2c056-0fc9-4b30-a856-3f9c54f8770f	Pv_Sal1_chr13	+	498	1	intergenic	novelGene_3_6	novel	NA	NA	NA	NA	NA	NA	mono-exon	FALSE	NA	NA	NA	NA	NA	3	NA	NA	NA	NA	NA	NA	A	non_coding	NA	NA	NA	NA	NA	NA	NA	30	CAAAATGTGGTCAGCACGTT	NA	NA	NA	NA	NA	NA	NA	NA
ea78158e-f6d9-42fc-a23f-5bf675286011	Pv_Sal1_chr13	-	462	1	intergenic	novelGene_3_7	novel	NA	NA	NA	NA	NA	NA	mono-exon	FALSE	NA	NA	NA	NA	NA	10	NA	NA	NA	NA	NA	NA	A	non_coding	NA	NA	NA	NA	NA	NA	NA	30	CTATATATATCTATATGGCG	NA	NA	NA	NA	NA	NA	NA	NA
fb21241f-ec4c-48fe-99df-7104d86916da	Pv_Sal1_chr13	-	745	1	intergenic	novelGene_3_4	novel	NA	NA	NA	NA	NA	NA	mono-exon	FALSE	NA	NA	NA	NA	NA	4	NA	NA	NA	NA	NA	NA	A	non_coding	NA	NA	NA	NA	NA	NA	NA	45	TATACCGAAATAAGTAGCAT	NA	NA	NA	NA	NA	NA	NA	NA
001a56eb-e1eb-481c-a1da-03dbe8e3a2be	Pv_Sal1_chr09	+	243	1	intergenic	novelGene_4_59	novel	NA	NA	NA	NA	NA	NA	mono-exon	FALSE	NA	NA	NA	NA	NA	5	NA	NA	NA	NA	NA	NA	A	coding	37	114	3	116	1647789	1647902	NA	30	CGTGCACATATGGGTACACA	NA	NA	NA	NA	NA	NA	KKKAATVQRSTTQQQCSYGADTIHGHRYAKGGTNTPK	NA
0200b393-8f02-4bd1-b596-2f5518cec954	Pv_Sal1_chr09	+	288	1	intergenic	novelGene_4_42	novel	NA	NA	NA	NA	NA	NA	mono-exon	FALSE	NA	NA	NA	NA	NA	17	NA	NA	NA	NA	NA	NA	A	non_coding	NA	NA	NA	NA	NA	NA	NA	15	TTTTTTTAATTCGCTCGATT	NA	NA	NA	NA	NA	NA	NA	NA
074133ad-4faa-4a75-b84c-7fe4ad0cb224	Pv_Sal1_chr09	+	314	1	intergenic	novelGene_4_49	novel	NA	NA	NA	NA	NA	NA	mono-exon	FALSE	NA	NA	NA	NA	NA	16	NA	NA	NA	NA	NA	NA	A	non_coding	NA	NA	NA	NA	NA	NA	NA	30	TTCGAAAGGTGAACGCGAGG	NA	NA	NA	NA	NA	NA	NA	NA
09793fcf-75a5-4da0-81c9-cc36f6a96f86	Pv_Sal1_chr09	-	210	1	intergenic	novelGene_4_66	novel	NA	NA	NA	NA	NA	NA	mono-exon	FALSE	NA	NA	NA	NA	NA	3	NA	NA	NA	NA	NA	NA	A	non_coding	NA	NA	NA	NA	NA	NA	NA	15	TTCTTTTACCTCCACATTCC	NA	NA	NA	NA	NA	NA	NA	NA
0a71a974-4602-4436-8fb2-514d08c4321a	Pv_Sal1_chr09	+	374	1	intergenic	novelGene_4_9	novel	NA	NA	NA	NA	NA	NA	mono-exon	FALSE	NA	NA	NA	NA	NA	4	NA	NA	NA	NA	NA	NA	A	non_coding	NA	NA	NA	NA	NA	NA	NA	30	TATATGCCGCATTCAAAGGG	NA	NA	NA	NA	NA	NA	NA	NA
10252346-b199-431b-b720-b164b8e21b37	Pv_Sal1_chr09	+	533	1	intergenic	novelGene_4_63	novel	NA	NA	NA	NA	NA	NA	mono-exon	FALSE	NA	NA	NA	NA	NA	3	NA	NA	NA	NA	NA	NA	A	non_coding	NA	NA	NA	NA	NA	NA	NA	30	GTCCATTTCGCGAAAACGAC	NA	NA	NA	NA	NA	NA	NA	NA
10f189f4-9d4a-4755-86bb-307082203c48	Pv_Sal1_chr09	+	592	1	intergenic	novelGene_4_40	novel	NA	NA	NA	NA	NA	NA	mono-exon	FALSE	NA	NA	NA	NA	NA	11	NA	NA	NA	NA	NA	NA	A	coding	65	198	38	235	1069787	1069984	NA	55	AAAAAAACTTCACACGCACA	NA	NA	NA	NA	NA	NA	MCAWGGAVGLPTLSPPRAQRACASLYNKEMCMRRVNHVRPAKKKKKFRQADEQYVHEREKNEQIR	NA
193334d0-2993-48e9-aa8e-bc21022d4eee	Pv_Sal1_chr09	-	440	1	intergenic	novelGene_4_19	novel	NA	NA	NA	NA	NA	NA	mono-exon	FALSE	NA	NA	NA	NA	NA	5	NA	NA	NA	NA	NA	NA	A	non_coding	NA	NA	NA	NA	NA	NA	NA	5	GCTGCGCAGTTCTGGGCCGC	NA	NA	NA	NA	NA	NA	NA	NA
2185b462-db86-424c-a3d5-050bcf33cfe1	Pv_Sal1_chr09	-	497	1	intergenic	novelGene_4_23	novel	NA	NA	NA	NA	NA	NA	mono-exon	FALSE	NA	NA	NA	NA	NA	9	NA	NA	NA	NA	NA	NA	A	non_coding	NA	NA	NA	NA	NA	NA	NA	20	CCTCCTCTTTTTTACGCAAA	NA	NA	NA	NA	NA	NA	NA	NA
235137b8-5e9b-44ed-9b34-70a0a0ee93ba	Pv_Sal1_chr09	+	464	1	intergenic	novelGene_4_44	novel	NA	NA	NA	NA	NA	NA	mono-exon	FALSE	NA	NA	NA	NA	NA	3	NA	NA	NA	NA	NA	NA	A	non_coding	NA	NA	NA	NA	NA	NA	NA	45	ATGCAAAGAAAAGGGCTAGC	NA	NA	NA	NA	NA	NA	NA	NA
244fb384-2d92-4005-aa4f-3d4a4ec93dcd	Pv_Sal1_chr09	-	574	1	intergenic	novelGene_4_37	novel	NA	NA	NA	NA	NA	NA	mono-exon	FALSE	NA	NA	NA	NA	NA	4	NA	NA	NA	NA	NA	NA	A	coding	24	75	62	136	973873	973799	NA	20	CGAACTTCCTTTTTCAATTT	NA	NA	NA	NA	NA	NA	NKDDGEEDGKKKKKKKKKDGMEGKRQRSCNGIHGRRYTSCNLFN	NA
27a6a616-4581-4d9e-bdcf-1e81e41cde3a	Pv_Sal1_chr09	+	354	1	intergenic	novelGene_4_61	novel	NA	NA	NA	NA	NA	NA	mono-exon	FALSE	NA	NA	NA	NA	NA	13	NA	NA	NA	NA	NA	NA	A	non_coding	NA	NA	NA	NA	NA	NA	NA	35	GGAAAGCCGAGAGCGCAATT	NA	NA	NA	NA	NA	NA	NA	NA
2b4102f0-4200-4464-bd9a-2d4daac8d9a3	Pv_Sal1_chr09	+	452	1	intergenic	novelGene_4_16	novel	NA	NA	NA	NA	NA	NA	mono-exon	FALSE	NA	NA	NA	NA	NA	3	NA	NA	NA	NA	NA	NA	A	coding	53	162	102	263	507809	507970	NA	5	CCTCTTTTCTCTTTCGGAGT	NA	NA	NA	NA	NA	NA	MQSAAPFATLLLGALLQGGEEQKEGVHFLVVWYVSYSPTGEEVLHEEQHCEEF	NA
2bf49aea-385f-49aa-a329-24cb4ce16960	Pv_Sal1_chr09	+	392	1	intergenic	novelGene_4_3	novel	NA	NA	NA	NA	NA	NA	mono-exon	FALSE	NA	NA	NA	NA	NA	5	NA	NA	NA	NA	NA	NA	A	coding	9	30	34	63	21875	21904	NA	10	TCCTTTTTTCCGTGCTCCAA	NA	NA	NA	NA	NA	NA	RASQLAKETFFMRKLKMRQN	NA
2e0ac761-8239-4cb8-9cd4-91b481cebe4c	Pv_Sal1_chr09	-	281	1	intergenic	novelGene_4_4	novel	NA	NA	NA	NA	NA	NA	mono-exon	FALSE	NA	NA	NA	NA	NA	17	NA	NA	NA	NA	NA	NA	A	non_coding	NA	NA	NA	NA	NA	NA	NA	10	TATTTTTTTCCCTTTCTTTA	NA	NA	NA	NA	NA	NA	NA	NA
3309f45e-6cb3-4263-ad49-323fd60a6259	Pv_Sal1_chr09	+	312	1	intergenic	novelGene_4_65	novel	NA	NA	NA	NA	NA	NA	mono-exon	FALSE	NA	NA	NA	NA	NA	58	NA	NA	NA	NA	NA	NA	A	non_coding	NA	NA	NA	NA	NA	NA	NA	35	AATGATGGAAATGACTCGGC	NA	NA	NA	NA	NA	NA	NA	NA
332c16d8-7be8-495f-a6fb-85ec24ca89b1	Pv_Sal1_chr09	+	235	1	intergenic	novelGene_4_35	novel	NA	NA	NA	NA	NA	NA	mono-exon	FALSE	NA	NA	NA	NA	NA	6	NA	NA	NA	NA	NA	NA	A	non_coding	NA	NA	NA	NA	NA	NA	NA	30	CCTCTCGAGGATTAAATTTA	NA	NA	NA	NA	NA	NA	NA	NA
41c91ee9-b036-45aa-baed-be4120bb0c65	Pv_Sal1_chr09	-	1030	1	intergenic	novelGene_4_17	novel	NA	NA	NA	NA	NA	NA	mono-exon	FALSE	NA	NA	NA	NA	NA	4	NA	NA	NA	NA	NA	NA	A	coding	251	756	8	763	509001	508246	NA	20	TTTTTCTTTTAAAATTCTTC	NA	NA	NA	NA	NA	NA	FTMKNFTCAGEPNNEGTAPSTEMIKGRKERKEPTKNEEPKERNQFSEDCETSADERDEPNRVGEGTPPVCTPQGEEATAEGTNIPSGGELPNGEHGAEVKGKLVDIPSERSLSTMTSPLLLQDTLQEERQTSVENCHLAQALHKEEQLYHEMMTDQVRTDAELAMQLELQLNKNLREQLRLIEQEDFKLATALQKSFASEERTPCDVESSRGYNKVWLFKERLKRKLRGIFRGGKANRVSSQRVNSLGTENPL	NA
43eda6d5-fb4a-453e-8750-ce14c270ac3f	Pv_Sal1_chr09	-	707	1	intergenic	novelGene_4_51	novel	NA	NA	NA	NA	NA	NA	mono-exon	FALSE	NA	NA	NA	NA	NA	3	NA	NA	NA	NA	NA	NA	A	non_coding	NA	NA	NA	NA	NA	NA	NA	45	GTAAAAAGTGTAACACTTTA	NA	NA	NA	NA	NA	NA	NA	NA
444122d7-8684-4145-bb8a-e8ef4ae71e70	Pv_Sal1_chr09	+	416	1	intergenic	novelGene_4_47	novel	NA	NA	NA	NA	NA	NA	mono-exon	FALSE	NA	NA	NA	NA	NA	145	NA	NA	NA	NA	NA	NA	A	non_coding	NA	NA	NA	NA	NA	NA	NA	20	TATGCGCGAGCGCGTAGGTA	NA	NA	NA	NA	NA	NA	NA	NA
449529e3-77f3-4fb3-9872-cd8f9a316f6f	Pv_Sal1_chr09	+	724	1	intergenic	novelGene_4_21	novel	NA	NA	NA	NA	NA	NA	mono-exon	FALSE	NA	NA	NA	NA	NA	4	NA	NA	NA	NA	NA	NA	A	coding	93	279	445	723	551644	551922	NA	50	AGAAGCAGAAACAAGTCATT	NA	NA	NA	NA	NA	NA	MEVNNMLRKFSQPGENSAFGSSAPLRGVKKKKKKVIKRINKRINKRINKRINKRINKRSNKRTNKRTNKRTNKRTNKRTNKRTNKRTNKRSKK	NA
463a0d40-0003-4369-baa9-286a06d4f3a1	Pv_Sal1_chr09	-	854	1	intergenic	novelGene_4_27	novel	NA	NA	NA	NA	NA	NA	mono-exon	FALSE	NA	NA	NA	NA	NA	37	NA	NA	NA	NA	NA	NA	A	coding	95	288	94	381	698734	698447	NA	95	AAAAAAAAAAAAAAAAAAAG	NA	NA	NA	NA	NA	NA	MKRWRMLEGGGATPTAQKSWVSFPVQRLPAKVKEVQKVKQVKKRGIIFTFASKFFFHTSYIRAGVYLRLHLRRGSAERGKKKKKQKKKMKYYAMR	NA
467e59cc-b032-44c3-b1e1-8ffd87005d20	Pv_Sal1_chr09	+	363	1	intergenic	novelGene_4_12	novel	NA	NA	NA	NA	NA	NA	mono-exon	FALSE	NA	NA	NA	NA	NA	5	NA	NA	NA	NA	NA	NA	A	non_coding	NA	NA	NA	NA	NA	NA	NA	0	CCCGTTTGCTTCGTTTCTCT	NA	NA	NA	NA	NA	NA	NA	NA
4d6d3658-d550-4422-a300-5b6325039d70	Pv_Sal1_chr09	-	543	1	intergenic	novelGene_4_56	novel	NA	NA	NA	NA	NA	NA	mono-exon	FALSE	NA	NA	NA	NA	NA	5	NA	NA	NA	NA	NA	NA	A	non_coding	NA	NA	NA	NA	NA	NA	NA	25	GAGGTTCGTCAAATTGAGGC	NA	NA	NA	NA	NA	NA	NA	NA
4de5dcc5-35fc-4bda-8475-11cf7ab1c944	Pv_Sal1_chr09	-	183	1	intergenic	novelGene_4_53	novel	NA	NA	NA	NA	NA	NA	mono-exon	FALSE	NA	NA	NA	NA	NA	5	NA	NA	NA	NA	NA	NA	A	non_coding	NA	NA	NA	NA	NA	NA	NA	45	CAATTATAACGAATCAACTT	NA	NA	NA	NA	NA	NA	NA	NA
5113c68c-3d60-4de4-8d35-570ecc661905	Pv_Sal1_chr09	+	189	1	intergenic	novelGene_4_24	novel	NA	NA	NA	NA	NA	NA	mono-exon	FALSE	NA	NA	NA	NA	NA	5	NA	NA	NA	NA	NA	NA	A	non_coding	NA	NA	NA	NA	NA	NA	NA	30	AGGCGGAGGAGCTTCACCAA	NA	NA	NA	NA	NA	NA	NA	NA
58ba34e1-7974-4e29-9f66-ef2f102f9f64	Pv_Sal1_chr09	-	455	1	intergenic	novelGene_4_36	novel	NA	NA	NA	NA	NA	NA	mono-exon	FALSE	NA	NA	NA	NA	NA	3	NA	NA	NA	NA	NA	NA	A	coding	55	168	2	169	942509	942342	NA	0	TTTTTTTTTTTTTTTTTTTC	NA	NA	NA	NA	NA	NA	KEQRTKNKEQRTKNKEQRTKNKEQRTKNKEQKSVQLGELTEERPTGIHTRYAGWH	NA
5c5c2036-429a-412f-83c6-731e0a743863	Pv_Sal1_chr09	+	873	1	intergenic	novelGene_4_32	novel	NA	NA	NA	NA	NA	NA	mono-exon	FALSE	NA	NA	NA	NA	NA	4	NA	NA	NA	NA	NA	NA	A	non_coding	NA	NA	NA	NA	NA	NA	NA	35	AAGGGTTGTCAAATGGTTAA	NA	NA	NA	NA	NA	NA	NA	NA
5e941bbc-fe80-4cc6-9ecb-df9b207c11df	Pv_Sal1_chr09	-	286	1	intergenic	novelGene_4_68	novel	NA	NA	NA	NA	NA	NA	mono-exon	FALSE	NA	NA	NA	NA	NA	3	NA	NA	NA	NA	NA	NA	A	coding	36	111	91	201	1903003	1902893	NA	40	TGCACCCCACAATATAAACT	NA	NA	NA	NA	NA	NA	LARARRTNLSFSYFFKSFFLFWRLAHVDACMHVRMYVHMYVRMYTLYCVGGELNAPMRAGVYVRIV	NA
70128c0a-b6a1-49d6-9cb7-36b39fef5f73	Pv_Sal1_chr09	+	306	1	intergenic	novelGene_4_26	novel	NA	NA	NA	NA	NA	NA	mono-exon	FALSE	NA	NA	NA	NA	NA	15	NA	NA	NA	NA	NA	NA	A	non_coding	NA	NA	NA	NA	NA	NA	NA	0	TTGGCCCTTTTTGCTTGGCG	NA	NA	NA	NA	NA	NA	NA	NA
70f51789-90c1-4c33-8607-1666fb8095d3	Pv_Sal1_chr09	-	772	1	intergenic	novelGene_4_5	novel	NA	NA	NA	NA	NA	NA	mono-exon	FALSE	NA	NA	NA	NA	NA	5	NA	NA	NA	NA	NA	NA	A	non_coding	NA	NA	NA	NA	NA	NA	NA	30	TGAAGTTTTAATTTGGTAAT	NA	NA	NA	NA	NA	NA	NA	NA
72a61612-7a03-4b42-a876-9b56520d98bb	Pv_Sal1_chr09	+	226	1	intergenic	novelGene_4_54	novel	NA	NA	NA	NA	NA	NA	mono-exon	FALSE	NA	NA	NA	NA	NA	5	NA	NA	NA	NA	NA	NA	A	non_coding	NA	NA	NA	NA	NA	NA	NA	0	GCCCCCGTTTCTCTTTGTTC	NA	NA	NA	NA	NA	NA	NA	NA
75c66ccc-114e-4204-bcd6-f7c6cb8bf1e0	Pv_Sal1_chr09	-	504	1	intergenic	novelGene_4_48	novel	NA	NA	NA	NA	NA	NA	mono-exon	FALSE	NA	NA	NA	NA	NA	4	NA	NA	NA	NA	NA	NA	A	non_coding	NA	NA	NA	NA	NA	NA	NA	30	CAAATGCATAGCGGCGTAGT	NA	NA	NA	NA	NA	NA	NA	NA
76487295-084b-4773-af8a-4d57b9ad74e2	Pv_Sal1_chr09	+	457	1	intergenic	novelGene_4_34	novel	NA	NA	NA	NA	NA	NA	mono-exon	FALSE	NA	NA	NA	NA	NA	7	NA	NA	NA	NA	NA	NA	A	non_coding	NA	NA	NA	NA	NA	NA	NA	25	CGTCAGCGTTACACAAGGGG	NA	NA	NA	NA	NA	NA	NA	NA
7af56e0e-93d1-4a20-8b1d-daf9bff58dc2	Pv_Sal1_chr09	-	475	1	intergenic	novelGene_4_7	novel	NA	NA	NA	NA	NA	NA	mono-exon	FALSE	NA	NA	NA	NA	NA	11	NA	NA	NA	NA	NA	NA	A	non_coding	NA	NA	NA	NA	NA	NA	NA	40	TAATAAATATTCATTTCGAG	NA	NA	NA	NA	NA	NA	NA	NA
7ea613fb-de01-4e79-b660-22c12b987edd	Pv_Sal1_chr09	+	304	1	intergenic	novelGene_4_14	novel	NA	NA	NA	NA	NA	NA	mono-exon	FALSE	NA	NA	NA	NA	NA	8	NA	NA	NA	NA	NA	NA	A	non_coding	NA	NA	NA	NA	NA	NA	NA	70	AAAAAAAAAAATGCTTATAA	NA	NA	NA	NA	NA	NA	NA	NA
842ca006-58f7-4179-9b83-af385cbeb21a	Pv_Sal1_chr09	+	767	1	intergenic	novelGene_4_43	novel	NA	NA	NA	NA	NA	NA	mono-exon	FALSE	NA	NA	NA	NA	NA	19	NA	NA	NA	NA	NA	NA	A	non_coding	NA	NA	NA	NA	NA	NA	NA	15	TTCATTATTTCATTTTTGCG	NA	NA	NA	NA	NA	NA	NA	NA
85125874-b60d-43af-a4e1-b5691277b0ae	Pv_Sal1_chr09	+	370	1	intergenic	novelGene_4_13	novel	NA	NA	NA	NA	NA	NA	mono-exon	FALSE	NA	NA	NA	NA	NA	5	NA	NA	NA	NA	NA	NA	A	non_coding	NA	NA	NA	NA	NA	NA	NA	25	ACACACACCTTTCTGTGCAC	NA	NA	NA	NA	NA	NA	NA	NA
87e3b82b-4270-40e6-9a82-9d3a4c4109d6	Pv_Sal1_chr09	+	313	1	intergenic	novelGene_4_18	novel	NA	NA	NA	NA	NA	NA	mono-exon	FALSE	NA	NA	NA	NA	NA	10	NA	NA	NA	NA	NA	NA	A	non_coding	NA	NA	NA	NA	NA	NA	NA	65	CAACTGAGCAAAAAAAAGAA	NA	NA	NA	NA	NA	NA	NA	NA
8b194feb-e67d-421f-ae47-41ed846d0ce3	Pv_Sal1_chr09	-	633	1	intergenic	novelGene_4_45	novel	NA	NA	NA	NA	NA	NA	mono-exon	FALSE	NA	NA	NA	NA	NA	10	NA	NA	NA	NA	NA	NA	A	coding	75	228	13	240	1135164	1134937	NA	25	AAATACCATTTGTTGTCCTC	NA	NA	NA	NA	NA	NA	SKLAMPQIPPRRGNFPATATWCAGSFQIRQGSSHVYFNFLVISMHPPRAQLIRFTSLYFVYFLFYFVYFFYIVFFIFFI	NA
8d3146b5-e0ad-4e31-ab23-af7020e4ef4d	Pv_Sal1_chr09	+	403	1	intergenic	novelGene_4_60	novel	NA	NA	NA	NA	NA	NA	mono-exon	FALSE	NA	NA	NA	NA	NA	9	NA	NA	NA	NA	NA	NA	A	non_coding	NA	NA	NA	NA	NA	NA	NA	70	AAAAAAAAAACACACACATG	NA	NA	NA	NA	NA	NA	NA	NA
9bb7867d-a94c-4113-93aa-22f1a28bcf8e	Pv_Sal1_chr09	+	194	1	intergenic	novelGene_4_39	novel	NA	NA	NA	NA	NA	NA	mono-exon	FALSE	NA	NA	NA	NA	NA	5	NA	NA	NA	NA	NA	NA	A	non_coding	NA	NA	NA	NA	NA	NA	NA	30	CTTTTCACGTACGGGAAGAA	NA	NA	NA	NA	NA	NA	NA	NA
9dee6834-8ad4-4ca0-9056-57b24fdad663	Pv_Sal1_chr09	-	301	1	intergenic	novelGene_4_69	novel	NA	NA	NA	NA	NA	NA	mono-exon	FALSE	NA	NA	NA	NA	NA	6	NA	NA	NA	NA	NA	NA	A	non_coding	NA	NA	NA	NA	NA	NA	NA	60	GAATAAGAATATCATTAAAA	NA	NA	NA	NA	NA	NA	NA	NA
a2618328-b74d-4f1a-acc5-1206bed65031	Pv_Sal1_chr09	+	345	1	intergenic	novelGene_4_33	novel	NA	NA	NA	NA	NA	NA	mono-exon	FALSE	NA	NA	NA	NA	NA	3	NA	NA	NA	NA	NA	NA	A	non_coding	NA	NA	NA	NA	NA	NA	NA	10	CTACCCCCAGCTGGCGCCCC	NA	NA	NA	NA	NA	NA	NA	NA
ad14d312-dde0-476b-96ef-d4060cb562d3	Pv_Sal1_chr09	-	600	1	intergenic	novelGene_4_57	novel	NA	NA	NA	NA	NA	NA	mono-exon	FALSE	NA	NA	NA	NA	NA	5	NA	NA	NA	NA	NA	NA	A	coding	67	204	329	532	1587271	1587068	NA	15	CCCCTTTTAACGATTTTTCT	NA	NA	NA	NA	NA	NA	MHWLPFIFRSLKVGGASRLGDSAGGVATNVRMRGMSGMFITTACAPFNIFPLFTWQLQLQLQLPLLI	NA
ad59f8f4-551e-4d6d-898b-a1e46e9a4115	Pv_Sal1_chr09	-	342	1	intergenic	novelGene_4_25	novel	NA	NA	NA	NA	NA	NA	mono-exon	FALSE	NA	NA	NA	NA	NA	4	NA	NA	NA	NA	NA	NA	A	non_coding	NA	NA	NA	NA	NA	NA	NA	30	TGGTGCATGGAGAGAAGCGA	NA	NA	NA	NA	NA	NA	NA	NA
add61fcc-c6a5-4105-91bf-4c7b4c69f1e4	Pv_Sal1_chr09	-	737	1	intergenic	novelGene_4_62	novel	NA	NA	NA	NA	NA	NA	mono-exon	FALSE	NA	NA	NA	NA	NA	17	NA	NA	NA	NA	NA	NA	A	non_coding	NA	NA	NA	NA	NA	NA	NA	10	CGTCCCGTTGTGGCCACCCA	NA	NA	NA	NA	NA	NA	NA	NA
b6b250eb-5ad6-4e09-ae17-e269528847c9	Pv_Sal1_chr09	-	263	1	intergenic	novelGene_4_10	novel	NA	NA	NA	NA	NA	NA	mono-exon	FALSE	NA	NA	NA	NA	NA	6	NA	NA	NA	NA	NA	NA	A	non_coding	NA	NA	NA	NA	NA	NA	NA	30	AACGGAGCGATTATCATGCC	NA	NA	NA	NA	NA	NA	NA	NA
b791c84a-1d08-49d4-88f0-4e265bb56090	Pv_Sal1_chr09	+	566	1	intergenic	novelGene_4_52	novel	NA	NA	NA	NA	NA	NA	mono-exon	FALSE	NA	NA	NA	NA	NA	8	NA	NA	NA	NA	NA	NA	A	non_coding	NA	NA	NA	NA	NA	NA	NA	55	CAGGAGAAAAGATAAGAAGG	NA	NA	NA	NA	NA	NA	NA	NA
b7ae2d37-deb1-4482-ab67-febaf9cd46cf	Pv_Sal1_chr09	+	403	1	intergenic	novelGene_4_22	novel	NA	NA	NA	NA	NA	NA	mono-exon	FALSE	NA	NA	NA	NA	NA	5	NA	NA	NA	NA	NA	NA	A	non_coding	NA	NA	NA	NA	NA	NA	NA	20	TCGTACGAGGGAACCGCTTT	NA	NA	NA	NA	NA	NA	NA	NA
bd54c145-5012-4bef-8e85-2925b47263f4	Pv_Sal1_chr09	+	540	1	intergenic	novelGene_4_67	novel	NA	NA	NA	NA	NA	NA	mono-exon	FALSE	NA	NA	NA	NA	NA	4	NA	NA	NA	NA	NA	NA	A	coding	66	201	9	209	1880360	1880560	NA	30	GCACAGCGTTCAATTGAGTA	NA	NA	NA	NA	NA	NA	ATMMHIFTGKTLPFGICSRGGIPPFRPFSRAYVPQPPFVLDDPCFPLAFPFFLFYLFFFFSFSNSYFV	NA
be143ae7-4184-49ef-b8ae-a226d6faf9e4	Pv_Sal1_chr09	+	223	1	intergenic	novelGene_4_38	novel	NA	NA	NA	NA	NA	NA	mono-exon	FALSE	NA	NA	NA	NA	NA	3	NA	NA	NA	NA	NA	NA	A	non_coding	NA	NA	NA	NA	NA	NA	NA	20	ATGAGCCGATTCTTTGCGAT	NA	NA	NA	NA	NA	NA	NA	NA
c17969f5-0cbf-4d07-9317-6e0e1bba2dc1	Pv_Sal1_chr09	-	355	1	intergenic	novelGene_4_46	novel	NA	NA	NA	NA	NA	NA	mono-exon	FALSE	NA	NA	NA	NA	NA	10	NA	NA	NA	NA	NA	NA	A	coding	18	57	1	57	1190448	1190392	NA	15	GTCTCCCTCTGAAGAGGGCG	NA	NA	NA	NA	NA	NA	LGEKCDLIKKEEDEVRVA	NA
c3f796ba-171b-4f2c-9a64-291e274605c5	Pv_Sal1_chr09	+	278	1	intergenic	novelGene_4_2	novel	NA	NA	NA	NA	NA	NA	mono-exon	FALSE	NA	NA	NA	NA	NA	6	NA	NA	NA	NA	NA	NA	A	non_coding	NA	NA	NA	NA	NA	NA	NA	15	TGCTTCATTTTTACTTACCG	NA	NA	NA	NA	NA	NA	NA	NA
c6c7ea8d-5096-4620-8305-a5aaff272e97	Pv_Sal1_chr09	-	312	1	intergenic	novelGene_4_15	novel	NA	NA	NA	NA	NA	NA	mono-exon	FALSE	NA	NA	NA	NA	NA	4	NA	NA	NA	NA	NA	NA	A	non_coding	NA	NA	NA	NA	NA	NA	NA	25	AATGCAGACGTTTGCCATTT	NA	NA	NA	NA	NA	NA	NA	NA
cbc3261e-5f23-4834-905e-16c007f31e7c	Pv_Sal1_chr09	+	384	1	intergenic	novelGene_4_8	novel	NA	NA	NA	NA	NA	NA	mono-exon	FALSE	NA	NA	NA	NA	NA	5	NA	NA	NA	NA	NA	NA	A	non_coding	NA	NA	NA	NA	NA	NA	NA	30	ACCTGTTAAACTTCCAAGCT	NA	NA	NA	NA	NA	NA	NA	NA
cc0eaa71-5ec3-4fbe-ad3c-edc3930632a7	Pv_Sal1_chr09	+	504	1	intergenic	novelGene_4_11	novel	NA	NA	NA	NA	NA	NA	mono-exon	FALSE	NA	NA	NA	NA	NA	8	NA	NA	NA	NA	NA	NA	A	coding	45	138	1	138	296466	296603	NA	5	GTTGGTTCCTCTCCCCATTG	NA	NA	NA	NA	NA	NA	AASQGDELTTQNCSAFVFHFGEAKRDGREKKQLRRNGCVFVSQVE	NA
ce77578c-4642-4992-9e51-a134b5063319	Pv_Sal1_chr09	-	372	1	intergenic	novelGene_4_29	novel	NA	NA	NA	NA	NA	NA	mono-exon	FALSE	NA	NA	NA	NA	NA	6	NA	NA	NA	NA	NA	NA	A	non_coding	NA	NA	NA	NA	NA	NA	NA	35	CTATATAGAGTTGAAACTCT	NA	NA	NA	NA	NA	NA	NA	NA
cf21b38b-db02-4c3d-8a68-947a317ba0bf	Pv_Sal1_chr09	+	345	1	intergenic	novelGene_4_50	novel	NA	NA	NA	NA	NA	NA	mono-exon	FALSE	NA	NA	NA	NA	NA	3	NA	NA	NA	NA	NA	NA	A	non_coding	NA	NA	NA	NA	NA	NA	NA	35	TTTTGAAAATAATCCCTACG	NA	NA	NA	NA	NA	NA	NA	NA
d85bd1ac-ef01-43ff-a409-79ae0fad9193	Pv_Sal1_chr09	-	307	1	intergenic	novelGene_4_6	novel	NA	NA	NA	NA	NA	NA	mono-exon	FALSE	NA	NA	NA	NA	NA	4	NA	NA	NA	NA	NA	NA	A	non_coding	NA	NA	NA	NA	NA	NA	NA	30	TTAACAATTCTGCTGAAGTT	NA	NA	NA	NA	NA	NA	NA	NA
db92b1a3-42a0-4a50-85c7-8e4fe3bd9fdf	Pv_Sal1_chr09	+	359	1	intergenic	novelGene_4_20	novel	NA	NA	NA	NA	NA	NA	mono-exon	FALSE	NA	NA	NA	NA	NA	5	NA	NA	NA	NA	NA	NA	A	coding	55	168	1	168	550362	550529	NA	20	GTTCATGTGTCACGCGTATA	NA	NA	NA	NA	NA	NA	STHQVENQNGNAERGAESATPSDQGGEGVHANTLFTHVGTINLAKAQKKKNGTGT	NA
dcd95db6-625c-4d21-bdc4-11841b0cc169	Pv_Sal1_chr09	+	464	1	intergenic	novelGene_4_58	novel	NA	NA	NA	NA	NA	NA	mono-exon	FALSE	NA	NA	NA	NA	NA	14	NA	NA	NA	NA	NA	NA	A	non_coding	NA	NA	NA	NA	NA	NA	NA	5	TACGTTTGTGCGTTCCGCGC	NA	NA	NA	NA	NA	NA	NA	NA
e3b42552-c0a1-4917-b4fb-c73e22910038	Pv_Sal1_chr09	+	483	1	intergenic	novelGene_4_55	novel	NA	NA	NA	NA	NA	NA	mono-exon	FALSE	NA	NA	NA	NA	NA	10	NA	NA	NA	NA	NA	NA	A	coding	20	63	64	126	1475806	1475868	NA	40	AAATAAGTATAATTTTTCCT	NA	NA	NA	NA	NA	NA	FILFFFEATALPFFFTFLSSAMPLACYWHAADMPMFFSQWE	NA
e665a542-7be8-45da-ba5a-e802b1cf2750	Pv_Sal1_chr09	-	416	1	intergenic	novelGene_4_30	novel	NA	NA	NA	NA	NA	NA	mono-exon	FALSE	NA	NA	NA	NA	NA	3	NA	NA	NA	NA	NA	NA	A	non_coding	NA	NA	NA	NA	NA	NA	NA	40	AGATTATAACACGTGGATCA	NA	NA	NA	NA	NA	NA	NA	NA
ece49fb2-39e2-4ea7-b56a-218e9d84f7b2	Pv_Sal1_chr09	+	379	1	intergenic	novelGene_4_64	novel	NA	NA	NA	NA	NA	NA	mono-exon	FALSE	NA	NA	NA	NA	NA	4	NA	NA	NA	NA	NA	NA	A	non_coding	NA	NA	NA	NA	NA	NA	NA	25	TTTGAATTGTCTCAACCGTA	NA	NA	NA	NA	NA	NA	NA	NA
ef1bd265-d7c7-46dd-8f75-45d26e7def92	Pv_Sal1_chr09	+	356	1	intergenic	novelGene_4_28	novel	NA	NA	NA	NA	NA	NA	mono-exon	FALSE	NA	NA	NA	NA	NA	3	NA	NA	NA	NA	NA	NA	A	non_coding	NA	NA	NA	NA	NA	NA	NA	10	TTACCGTTGCTGATTTTTTT	NA	NA	NA	NA	NA	NA	NA	NA
f15fdb6f-48b0-4db6-8852-3ac3ffda4af2	Pv_Sal1_chr09	+	290	1	intergenic	novelGene_4_31	novel	NA	NA	NA	NA	NA	NA	mono-exon	FALSE	NA	NA	NA	NA	NA	3	NA	NA	NA	NA	NA	NA	A	non_coding	NA	NA	NA	NA	NA	NA	NA	50	AAAAAAAGGCGAAGATCCTC	NA	NA	NA	NA	NA	NA	NA	NA
f3c9d8cd-67df-47f5-b0f3-d62cf5ddd0cb	Pv_Sal1_chr09	+	269	1	intergenic	novelGene_4_41	novel	NA	NA	NA	NA	NA	NA	mono-exon	FALSE	NA	NA	NA	NA	NA	10	NA	NA	NA	NA	NA	NA	A	coding	27	84	1	84	1091073	1091156	NA	10	CTCCTCTTTGTGAATTTTCC	NA	NA	NA	NA	NA	NA	GKTHKNKKIKTAIRGTEGFPYRDVQIC	NA
02067dbc-81a8-4576-9cd8-a636831f6f28	Pv_Sal1_chr10	+	253	1	intergenic	novelGene_4_88	novel	NA	NA	NA	NA	NA	NA	mono-exon	FALSE	NA	NA	NA	NA	NA	4	NA	NA	NA	NA	NA	NA	A	non_coding	NA	NA	NA	NA	NA	NA	NA	35	TTTTTTGGAAGAAAATCGAC	NA	NA	NA	NA	NA	NA	NA	NA
0520470e-82a5-4f99-9f9f-bb8ed74a73ad	Pv_Sal1_chr10	-	745	1	intergenic	novelGene_4_75	novel	NA	NA	NA	NA	NA	NA	mono-exon	FALSE	NA	NA	NA	NA	NA	6	NA	NA	NA	NA	NA	NA	A	non_coding	NA	NA	NA	NA	NA	NA	NA	10	TTTTCTCTTCGGAGTTTATT	NA	NA	NA	NA	NA	NA	NA	NA
06b356e3-7b7b-4eb4-9e3a-f3f646375135	Pv_Sal1_chr10	+	371	1	intergenic	novelGene_4_79	novel	NA	NA	NA	NA	NA	NA	mono-exon	FALSE	NA	NA	NA	NA	NA	4	NA	NA	NA	NA	NA	NA	A	non_coding	NA	NA	NA	NA	NA	NA	NA	20	AACTGTGCCTATGCTGAGCT	NA	NA	NA	NA	NA	NA	NA	NA
081eee32-ff31-4887-9908-621dacde2000	Pv_Sal1_chr10	+	348	1	intergenic	novelGene_4_77	novel	NA	NA	NA	NA	NA	NA	mono-exon	FALSE	NA	NA	NA	NA	NA	3	NA	NA	NA	NA	NA	NA	A	non_coding	NA	NA	NA	NA	NA	NA	NA	20	TATGTACACCTGCGAGCCTT	NA	NA	NA	NA	NA	NA	NA	NA
0c1ba362-42de-4a87-8998-e810a33fb418	Pv_Sal1_chr10	-	554	1	intergenic	novelGene_4_90	novel	NA	NA	NA	NA	NA	NA	mono-exon	FALSE	NA	NA	NA	NA	NA	6	NA	NA	NA	NA	NA	NA	A	non_coding	NA	NA	NA	NA	NA	NA	NA	10	CCTGAGGCGTAGCCCGGTTG	NA	NA	NA	NA	NA	NA	NA	NA
126454be-6e12-4307-9f36-2a9c2a6e5fa6	Pv_Sal1_chr10	-	1055	1	intergenic	novelGene_4_74	novel	NA	NA	NA	NA	NA	NA	mono-exon	FALSE	NA	NA	NA	NA	NA	7	NA	NA	NA	NA	NA	NA	A	coding	56	171	267	437	12886	12716	NA	15	CACACCGCCCGTCGCTCCTA	NA	NA	NA	NA	NA	NA	MKDFKIRIFSSEFILRLLPSVPYEKSKSLGSGASIRASEKVKRIDGRAPPGVELAA	NA
159844cd-525a-413a-8b06-d5d31e8a3ca6	Pv_Sal1_chr10	-	684	1	intergenic	novelGene_4_96	novel	NA	NA	NA	NA	NA	NA	mono-exon	FALSE	NA	NA	NA	NA	NA	13	NA	NA	NA	NA	NA	NA	A	coding	62	189	18	206	496121	495933	NA	15	TCACAGCTGCTTCACCCCGC	NA	NA	NA	NA	NA	NA	MECLKNGKASQIAEGTFVDEPVAVLPNVTNVEERKGKNERKKKIKTLVADLSKWQKRISANF	NA
1efaa983-2c12-41e7-8903-accd6aa49529	Pv_Sal1_chr10	-	327	1	intergenic	novelGene_4_111	novel	NA	NA	NA	NA	NA	NA	mono-exon	FALSE	NA	NA	NA	NA	NA	4	NA	NA	NA	NA	NA	NA	A	non_coding	NA	NA	NA	NA	NA	NA	NA	35	GTGTCAGCGTAGCAACTAAA	NA	NA	NA	NA	NA	NA	NA	NA
21f33ab0-a67f-421d-93a2-9facad535d38	Pv_Sal1_chr10	+	242	1	intergenic	novelGene_4_112	novel	NA	NA	NA	NA	NA	NA	mono-exon	FALSE	NA	NA	NA	NA	NA	6	NA	NA	NA	NA	NA	NA	A	non_coding	NA	NA	NA	NA	NA	NA	NA	10	CCCCTGTTTTGAAGCCCTTC	NA	NA	NA	NA	NA	NA	NA	NA
234025c9-db6c-4163-a035-841caa538707	Pv_Sal1_chr10	+	217	1	intergenic	novelGene_4_93	novel	NA	NA	NA	NA	NA	NA	mono-exon	FALSE	NA	NA	NA	NA	NA	3	NA	NA	NA	NA	NA	NA	A	non_coding	NA	NA	NA	NA	NA	NA	NA	30	TACCGAATGGGGTTCCAAAG	NA	NA	NA	NA	NA	NA	NA	NA
2f28a3bc-af2b-41b3-a5c0-36e956f8a6be	Pv_Sal1_chr10	+	327	1	intergenic	novelGene_4_104	novel	NA	NA	NA	NA	NA	NA	mono-exon	FALSE	NA	NA	NA	NA	NA	25	NA	NA	NA	NA	NA	NA	A	non_coding	NA	NA	NA	NA	NA	NA	NA	40	AAACGCATCACGCCAAAGGG	NA	NA	NA	NA	NA	NA	NA	NA
36371dc6-11e4-4ce3-969b-6e91fd215cdd	Pv_Sal1_chr10	+	511	1	intergenic	novelGene_4_108	novel	NA	NA	NA	NA	NA	NA	mono-exon	FALSE	NA	NA	NA	NA	NA	3	NA	NA	NA	NA	NA	NA	A	non_coding	NA	NA	NA	NA	NA	NA	NA	45	AAAAATTTAATGGATTGCCA	NA	NA	NA	NA	NA	NA	NA	NA
3645b0f4-c811-4d47-9e9e-54c38014ab1f	Pv_Sal1_chr10	+	676	1	intergenic	novelGene_4_73	novel	NA	NA	NA	NA	NA	NA	mono-exon	FALSE	NA	NA	NA	NA	NA	13	NA	NA	NA	NA	NA	NA	A	non_coding	NA	NA	NA	NA	NA	NA	NA	45	ATTCACGAACTAAAAACGGC	NA	NA	NA	NA	NA	NA	NA	NA
413b44ba-f588-4183-8c03-a820a9185e0e	Pv_Sal1_chr10	-	195	1	intergenic	novelGene_4_91	novel	NA	NA	NA	NA	NA	NA	mono-exon	FALSE	NA	NA	NA	NA	NA	10	NA	NA	NA	NA	NA	NA	A	non_coding	NA	NA	NA	NA	NA	NA	NA	50	AAAAAAAATTCCTGCATCGA	NA	NA	NA	NA	NA	NA	NA	NA
4a9c5c1a-e6e8-4bba-8837-98925b6b6ee4	Pv_Sal1_chr10	-	644	1	intergenic	novelGene_4_76	novel	NA	NA	NA	NA	NA	NA	mono-exon	FALSE	NA	NA	NA	NA	NA	40	NA	NA	NA	NA	NA	NA	A	non_coding	NA	NA	NA	NA	NA	NA	NA	40	TCTATAAGGATAACTACGGA	NA	NA	NA	NA	NA	NA	NA	NA
4c7d34e4-c2fb-423e-923e-2add781937ef	Pv_Sal1_chr10	+	231	1	intergenic	novelGene_4_105	novel	NA	NA	NA	NA	NA	NA	mono-exon	FALSE	NA	NA	NA	NA	NA	4	NA	NA	NA	NA	NA	NA	A	non_coding	NA	NA	NA	NA	NA	NA	NA	10	TCCGTTTCGATGCGATCGCG	NA	NA	NA	NA	NA	NA	NA	NA
4f8b0c35-6567-4d1f-b5b2-c8c42170e90f	Pv_Sal1_chr10	-	837	1	intergenic	novelGene_4_78	novel	NA	NA	NA	NA	NA	NA	mono-exon	FALSE	NA	NA	NA	NA	NA	3	NA	NA	NA	NA	NA	NA	A	coding	56	171	3	173	101847	101677	NA	15	TATGCAGCGTTTCTCATTTT	NA	NA	NA	NA	NA	NA	TILFFVCFPLFFFDYFIVIIALFYRYYIATIIAIALFFPFRYLCGCVFCNSHIARF	NA
4fcdd8aa-d742-42b9-9293-e546cb2ee9d3	Pv_Sal1_chr10	+	216	1	intergenic	novelGene_4_98	novel	NA	NA	NA	NA	NA	NA	mono-exon	FALSE	NA	NA	NA	NA	NA	11	NA	NA	NA	NA	NA	NA	A	non_coding	NA	NA	NA	NA	NA	NA	NA	20	GCAGATGGAGGTGGAGGGGT	NA	NA	NA	NA	NA	NA	NA	NA
52286e95-4bf8-4fb1-9e1b-07a22cb029e3	Pv_Sal1_chr10	-	694	1	intergenic	novelGene_4_106	novel	NA	NA	NA	NA	NA	NA	mono-exon	FALSE	NA	NA	NA	NA	NA	5	NA	NA	NA	NA	NA	NA	A	coding	52	159	484	642	692564	692406	NA	80	AAAAAAAAAAAAAAAAGGGG	NA	NA	NA	NA	NA	NA	LGGAIPRGEADPGTTSTHAHGCLPPLPLLLPLPLLLPLLLPLLFLFLFFSFL	NA
537a0a9a-8dd6-444a-9dba-be61824eab0a	Pv_Sal1_chr10	-	823	1	intergenic	novelGene_4_102	novel	NA	NA	NA	NA	NA	NA	mono-exon	FALSE	NA	NA	NA	NA	NA	4	NA	NA	NA	NA	NA	NA	A	non_coding	NA	NA	NA	NA	NA	NA	NA	35	TGGGGCAAGCGAAAAAGTTG	NA	NA	NA	NA	NA	NA	NA	NA
539c7ab2-473e-470c-95eb-406f1530ee35	Pv_Sal1_chr10	-	1029	1	intergenic	novelGene_4_71	novel	NA	NA	NA	NA	NA	NA	mono-exon	FALSE	NA	NA	NA	NA	NA	9	NA	NA	NA	NA	NA	NA	A	non_coding	NA	NA	NA	NA	NA	NA	NA	45	ATGGTTGAAAATAAAGGTAT	NA	NA	NA	NA	NA	NA	NA	NA
56825962-1c6b-4ece-9eb7-a55fd197098b	Pv_Sal1_chr10	+	515	1	intergenic	novelGene_4_114	novel	NA	NA	NA	NA	NA	NA	mono-exon	FALSE	NA	NA	NA	NA	NA	44	NA	NA	NA	NA	NA	NA	A	non_coding	NA	NA	NA	NA	NA	NA	NA	40	CGCTTCAAAAGCGATTCAAA	NA	NA	NA	NA	NA	NA	NA	NA
6b7a5f6d-c29e-41c2-bbec-890a741794be	Pv_Sal1_chr10	+	395	1	intergenic	novelGene_4_85	novel	NA	NA	NA	NA	NA	NA	mono-exon	FALSE	NA	NA	NA	NA	NA	4	NA	NA	NA	NA	NA	NA	A	non_coding	NA	NA	NA	NA	NA	NA	NA	15	TTCGCTTGGGCAACTCCAGG	NA	NA	NA	NA	NA	NA	NA	NA
7f99de82-40a6-44fa-a95d-2db5f36a5915	Pv_Sal1_chr10	+	530	1	intergenic	novelGene_4_94	novel	NA	NA	NA	NA	NA	NA	mono-exon	FALSE	NA	NA	NA	NA	NA	3	NA	NA	NA	NA	NA	NA	A	non_coding	NA	NA	NA	NA	NA	NA	NA	25	CCCCCATGTGTGCATATATA	NA	NA	NA	NA	NA	NA	NA	NA
7ff775bb-59e0-4557-b168-46005d6478b0	Pv_Sal1_chr10	+	391	1	intergenic	novelGene_4_99	novel	NA	NA	NA	NA	NA	NA	mono-exon	FALSE	NA	NA	NA	NA	NA	6	NA	NA	NA	NA	NA	NA	A	non_coding	NA	NA	NA	NA	NA	NA	NA	0	TTTTTTTTTTTTTTTTGTGT	NA	NA	NA	NA	NA	NA	NA	NA
807f8db7-202d-425b-92e7-939979d03db7	Pv_Sal1_chr10	+	438	1	intergenic	novelGene_4_83	novel	NA	NA	NA	NA	NA	NA	mono-exon	FALSE	NA	NA	NA	NA	NA	11	NA	NA	NA	NA	NA	NA	A	non_coding	NA	NA	NA	NA	NA	NA	NA	20	GCACCTTCTCATGGGCAGCA	NA	NA	NA	NA	NA	NA	NA	NA
808d235c-6f79-439c-a174-865c7f9abfe3	Pv_Sal1_chr10	+	461	1	intergenic	novelGene_4_84	novel	NA	NA	NA	NA	NA	NA	mono-exon	FALSE	NA	NA	NA	NA	NA	6	NA	NA	NA	NA	NA	NA	A	non_coding	NA	NA	NA	NA	NA	NA	NA	45	TGTATTGCAAAACACAACAG	NA	NA	NA	NA	NA	NA	NA	NA
8abc9580-d6dd-41c1-996b-0754055af71d	Pv_Sal1_chr10	-	340	1	intergenic	novelGene_4_82	novel	NA	NA	NA	NA	NA	NA	mono-exon	FALSE	NA	NA	NA	NA	NA	4	NA	NA	NA	NA	NA	NA	A	non_coding	NA	NA	NA	NA	NA	NA	NA	20	CGGGAACGTGGTGAGGCGGA	NA	NA	NA	NA	NA	NA	NA	NA
8eb875fb-c2a8-4f33-a423-f19152c6947a	Pv_Sal1_chr10	-	663	1	intergenic	novelGene_4_87	novel	NA	NA	NA	NA	NA	NA	mono-exon	FALSE	NA	NA	NA	NA	NA	4	NA	NA	NA	NA	NA	NA	A	non_coding	NA	NA	NA	NA	NA	NA	NA	25	ATGTTTGCAATCCGCTTGAA	NA	NA	NA	NA	NA	NA	NA	NA
99d8f617-5dfb-4f67-a4cf-a41c0f9382b6	Pv_Sal1_chr10	-	1775	1	intergenic	novelGene_4_70	novel	NA	NA	NA	NA	NA	NA	mono-exon	FALSE	NA	NA	NA	NA	NA	29	NA	NA	NA	NA	NA	NA	A	non_coding	NA	NA	NA	NA	NA	NA	NA	60	CTTCAAAAGCTAAAAAATAA	NA	NA	NA	NA	NA	NA	NA	NA
9c58454b-1c11-438a-9eb7-da2e9d615dfa	Pv_Sal1_chr10	+	481	1	intergenic	novelGene_4_115	novel	NA	NA	NA	NA	NA	NA	mono-exon	FALSE	NA	NA	NA	NA	NA	8	NA	NA	NA	NA	NA	NA	A	non_coding	NA	NA	NA	NA	NA	NA	NA	40	ATGCCCTTTACAAAGGAAAG	NA	NA	NA	NA	NA	NA	NA	NA
9c89bfac-fcc2-47de-bb07-bbeea85c07e0	Pv_Sal1_chr10	-	507	1	intergenic	novelGene_4_86	novel	NA	NA	NA	NA	NA	NA	mono-exon	FALSE	NA	NA	NA	NA	NA	3	NA	NA	NA	NA	NA	NA	A	coding	43	132	323	454	207803	207672	NA	55	TCTGTACGATTAAAAAAAAA	NA	NA	NA	NA	NA	NA	MRCTNFVANIDGAKKKKIKHNIMVMQVYFGERGEKMIYLTVKT	NA
add0d253-9887-48a8-a51f-84393a0cb846	Pv_Sal1_chr10	+	323	1	intergenic	novelGene_4_110	novel	NA	NA	NA	NA	NA	NA	mono-exon	FALSE	NA	NA	NA	NA	NA	83	NA	NA	NA	NA	NA	NA	A	non_coding	NA	NA	NA	NA	NA	NA	NA	35	TTTACGCGTACAAATTTGAA	NA	NA	NA	NA	NA	NA	NA	NA
b1a2d897-7926-4ae1-a7a1-6054507b2dd7	Pv_Sal1_chr10	+	339	1	intergenic	novelGene_4_97	novel	NA	NA	NA	NA	NA	NA	mono-exon	FALSE	NA	NA	NA	NA	NA	11	NA	NA	NA	NA	NA	NA	A	non_coding	NA	NA	NA	NA	NA	NA	NA	35	CTGCAAAAATGTTATGTTAT	NA	NA	NA	NA	NA	NA	NA	NA
bee4ba74-7ab2-4bd4-9d1f-5510f0b8cf04	Pv_Sal1_chr10	-	512	1	intergenic	novelGene_4_80	novel	NA	NA	NA	NA	NA	NA	mono-exon	FALSE	NA	NA	NA	NA	NA	8	NA	NA	NA	NA	NA	NA	A	non_coding	NA	NA	NA	NA	NA	NA	NA	25	AAGACATGTTTTTATTTTTC	NA	NA	NA	NA	NA	NA	NA	NA
c08bc755-4340-4123-bbc6-91d900501c8f	Pv_Sal1_chr10	-	552	1	intergenic	novelGene_4_109	novel	NA	NA	NA	NA	NA	NA	mono-exon	FALSE	NA	NA	NA	NA	NA	23	NA	NA	NA	NA	NA	NA	A	non_coding	NA	NA	NA	NA	NA	NA	NA	60	TTGACAAAAAACAACACGAA	NA	NA	NA	NA	NA	NA	NA	NA
c27dbf77-876c-4bbc-b947-36e5881239cd	Pv_Sal1_chr10	-	493	1	intergenic	novelGene_4_72	novel	NA	NA	NA	NA	NA	NA	mono-exon	FALSE	NA	NA	NA	NA	NA	9	NA	NA	NA	NA	NA	NA	A	coding	46	141	3	143	12128	11988	NA	30	CAATTTTCACCGATCAATCT	NA	NA	NA	NA	NA	NA	DCADYVPALCTHRPSLLPIERYDELFGQEEGGLYLLFSGKTVNPIF	NA
c9a6c8cd-d1e1-4df1-9049-dbffc30068b0	Pv_Sal1_chr10	-	409	1	intergenic	novelGene_4_89	novel	NA	NA	NA	NA	NA	NA	mono-exon	FALSE	NA	NA	NA	NA	NA	4	NA	NA	NA	NA	NA	NA	A	non_coding	NA	NA	NA	NA	NA	NA	NA	50	AAGTAAAACTTTGAATAATT	NA	NA	NA	NA	NA	NA	NA	NA
df55aae5-c53a-4981-a9f9-b12ef0eb603a	Pv_Sal1_chr10	+	642	1	intergenic	novelGene_4_100	novel	NA	NA	NA	NA	NA	NA	mono-exon	FALSE	NA	NA	NA	NA	NA	7	NA	NA	NA	NA	NA	NA	A	non_coding	NA	NA	NA	NA	NA	NA	NA	20	TTTGCAACAGTTGTTAGCGC	NA	NA	NA	NA	NA	NA	NA	NA
e0741a08-a0f1-4e10-9102-1321ded4b088	Pv_Sal1_chr10	+	243	1	intergenic	novelGene_4_92	novel	NA	NA	NA	NA	NA	NA	mono-exon	FALSE	NA	NA	NA	NA	NA	3	NA	NA	NA	NA	NA	NA	A	non_coding	NA	NA	NA	NA	NA	NA	NA	20	GGTTCGGGAAATTCTCCTAC	NA	NA	NA	NA	NA	NA	NA	NA
e541be51-fb6a-48ec-9b76-78b425d7c553	Pv_Sal1_chr10	+	376	1	intergenic	novelGene_4_107	novel	NA	NA	NA	NA	NA	NA	mono-exon	FALSE	NA	NA	NA	NA	NA	9	NA	NA	NA	NA	NA	NA	A	non_coding	NA	NA	NA	NA	NA	NA	NA	0	TTTTTTTTTTGCCGCTTGTT	NA	NA	NA	NA	NA	NA	NA	NA
ea1bf019-5d2d-46ba-843a-722133105c9a	Pv_Sal1_chr10	+	325	1	intergenic	novelGene_4_95	novel	NA	NA	NA	NA	NA	NA	mono-exon	FALSE	NA	NA	NA	NA	NA	20	NA	NA	NA	NA	NA	NA	A	non_coding	NA	NA	NA	NA	NA	NA	NA	50	AATGTGCAAAATGAAGGACA	NA	NA	NA	NA	NA	NA	NA	NA
ee289efc-28e3-46bb-ab6c-b4fb245d93d2	Pv_Sal1_chr10	+	336	1	intergenic	novelGene_4_81	novel	NA	NA	NA	NA	NA	NA	mono-exon	FALSE	NA	NA	NA	NA	NA	17	NA	NA	NA	NA	NA	NA	A	coding	50	153	3	155	165428	165580	NA	15	ACAACCGGGTTTTTCCCCTC	NA	NA	NA	NA	NA	NA	HPHDEVATHFFSSRYALNLFSLKLRGCKHATGHLKLKREEQFSYPLFFDQ	NA
ee300025-1d95-416b-8132-baae04403bd4	Pv_Sal1_chr10	+	430	1	intergenic	novelGene_4_103	novel	NA	NA	NA	NA	NA	NA	mono-exon	FALSE	NA	NA	NA	NA	NA	3	NA	NA	NA	NA	NA	NA	A	non_coding	NA	NA	NA	NA	NA	NA	NA	40	AGACGGAGGGAAGAAGTGAT	NA	NA	NA	NA	NA	NA	NA	NA
f0611510-d933-4a85-bee7-be418f1946a9	Pv_Sal1_chr10	+	268	1	intergenic	novelGene_4_101	novel	NA	NA	NA	NA	NA	NA	mono-exon	FALSE	NA	NA	NA	NA	NA	4	NA	NA	NA	NA	NA	NA	A	non_coding	NA	NA	NA	NA	NA	NA	NA	20	GACCTGTTGTTTTTTGCAAA	NA	NA	NA	NA	NA	NA	NA	NA
f36b0e94-da44-4ff4-aeff-7cb893f9bc6c	Pv_Sal1_chr10	+	250	1	intergenic	novelGene_4_113	novel	NA	NA	NA	NA	NA	NA	mono-exon	FALSE	NA	NA	NA	NA	NA	3	NA	NA	NA	NA	NA	NA	A	non_coding	NA	NA	NA	NA	NA	NA	NA	20	TCCACCTTTTTTTACCTGAA	NA	NA	NA	NA	NA	NA	NA	NA
PVX_113725a.1	Pv_Sal1_chr11	+	571	3	intergenic	novelGene_4_1	novel	NA	NA	NA	NA	NA	NA	multi-exon	FALSE	canonical	NA	NA	NA	NA	21	NA	NA	FALSE	NA	NA	NA	A	non_coding	NA	NA	NA	NA	NA	NA	NA	30	TGAAAGGGAAATGTCCGTGT	NA	NA	NA	NA	NA	NA	NA	NA
02417d87-5e90-4921-af4d-85bbc7292fa0	Pv_Sal1_chr05	+	358	1	intergenic	novelGene_5_80	novel	NA	NA	NA	NA	NA	NA	mono-exon	FALSE	NA	NA	NA	NA	NA	4	NA	NA	NA	NA	NA	NA	A	non_coding	NA	NA	NA	NA	NA	NA	NA	55	TAACGATTTAAACAAAGTAA	NA	NA	NA	NA	NA	NA	NA	NA
13ce480d-e035-4f7f-a611-087e0a030d6c	Pv_Sal1_chr05	+	354	1	intergenic	novelGene_5_91	novel	NA	NA	NA	NA	NA	NA	mono-exon	FALSE	NA	NA	NA	NA	NA	14	NA	NA	NA	NA	NA	NA	A	non_coding	NA	NA	NA	NA	NA	NA	NA	15	CTTGTGCGACGCGTTTGATA	NA	NA	NA	NA	NA	NA	NA	NA
338a703e-7cf3-4bd0-a841-88ef8385f16e	Pv_Sal1_chr05	-	532	1	intergenic	novelGene_5_86	novel	NA	NA	NA	NA	NA	NA	mono-exon	FALSE	NA	NA	NA	NA	NA	8	NA	NA	NA	NA	NA	NA	A	non_coding	NA	NA	NA	NA	NA	NA	NA	10	TCCCTTTTTTTGCATTATCC	NA	NA	NA	NA	NA	NA	NA	NA
3f0f93c1-bc37-457e-b2ca-8625178c9964	Pv_Sal1_chr05	-	295	1	intergenic	novelGene_5_85	novel	NA	NA	NA	NA	NA	NA	mono-exon	FALSE	NA	NA	NA	NA	NA	3	NA	NA	NA	NA	NA	NA	A	non_coding	NA	NA	NA	NA	NA	NA	NA	40	AAATGCCCCTAACTGCAATA	NA	NA	NA	NA	NA	NA	NA	NA
49547de3-5173-4352-8c2d-38fb4fcd8297	Pv_Sal1_chr05	-	738	1	intergenic	novelGene_5_81	novel	NA	NA	NA	NA	NA	NA	mono-exon	FALSE	NA	NA	NA	NA	NA	18	NA	NA	NA	NA	NA	NA	A	non_coding	NA	NA	NA	NA	NA	NA	NA	45	TAAGAAAGATTTCACATCAG	NA	NA	NA	NA	NA	NA	NA	NA
565b13a3-e189-467f-a21d-5656e0de0178	Pv_Sal1_chr05	+	421	1	intergenic	novelGene_5_82	novel	NA	NA	NA	NA	NA	NA	mono-exon	FALSE	NA	NA	NA	NA	NA	5	NA	NA	NA	NA	NA	NA	A	non_coding	NA	NA	NA	NA	NA	NA	NA	25	TAGCCTTTCCCATCACTTAA	NA	NA	NA	NA	NA	NA	NA	NA
579a8554-2235-4df0-82d7-bcabd807aeb8	Pv_Sal1_chr05	-	530	1	intergenic	novelGene_5_92	novel	NA	NA	NA	NA	NA	NA	mono-exon	FALSE	NA	NA	NA	NA	NA	6	NA	NA	NA	NA	NA	NA	A	non_coding	NA	NA	NA	NA	NA	NA	NA	0	TTTCTTTTTTTGTCCCCCTT	NA	NA	NA	NA	NA	NA	NA	NA
5aafa782-4390-4a26-921e-04ef59ed6c01	Pv_Sal1_chr05	+	373	1	intergenic	novelGene_5_95	novel	NA	NA	NA	NA	NA	NA	mono-exon	FALSE	NA	NA	NA	NA	NA	3	NA	NA	NA	NA	NA	NA	A	non_coding	NA	NA	NA	NA	NA	NA	NA	20	ACGCACGTGTTTTATGGCTA	NA	NA	NA	NA	NA	NA	NA	NA
837e056f-88cd-4c7f-80f0-a574f3fb6438	Pv_Sal1_chr05	+	471	1	intergenic	novelGene_5_87	novel	NA	NA	NA	NA	NA	NA	mono-exon	FALSE	NA	NA	NA	NA	NA	11	NA	NA	NA	NA	NA	NA	A	coding	19	60	1	60	392079	392138	NA	10	CTCCTCCACGGGGTGGTGTA	NA	NA	NA	NA	NA	NA	RAREGKKKKKKKKDKKIKR	NA
90e19d3c-2934-4739-aeff-25a832bac29e	Pv_Sal1_chr05	+	463	1	intergenic	novelGene_5_97	novel	NA	NA	NA	NA	NA	NA	mono-exon	FALSE	NA	NA	NA	NA	NA	11	NA	NA	NA	NA	NA	NA	A	non_coding	NA	NA	NA	NA	NA	NA	NA	15	TTAATTCGTCTGGACTGTGT	NA	NA	NA	NA	NA	NA	NA	NA
95bce2d6-18a7-479b-9423-3ca8158805e6	Pv_Sal1_chr05	-	566	1	intergenic	novelGene_5_79	novel	NA	NA	NA	NA	NA	NA	mono-exon	FALSE	NA	NA	NA	NA	NA	6	NA	NA	NA	NA	NA	NA	A	non_coding	NA	NA	NA	NA	NA	NA	NA	15	GTTTTATTTGTGCACCTGCA	NA	NA	NA	NA	NA	NA	NA	NA
9e3326cf-a973-4e66-bb99-1e6f2c85d4c6	Pv_Sal1_chr05	+	278	1	intergenic	novelGene_5_94	novel	NA	NA	NA	NA	NA	NA	mono-exon	FALSE	NA	NA	NA	NA	NA	44	NA	NA	NA	NA	NA	NA	A	non_coding	NA	NA	NA	NA	NA	NA	NA	60	AAAAAAAAAGGCTAAGTCAC	NA	NA	NA	NA	NA	NA	NA	NA
9fe3d2ac-7558-4f72-9231-8e7df315a826	Pv_Sal1_chr05	+	500	1	intergenic	novelGene_5_84	novel	NA	NA	NA	NA	NA	NA	mono-exon	FALSE	NA	NA	NA	NA	NA	19	NA	NA	NA	NA	NA	NA	A	non_coding	NA	NA	NA	NA	NA	NA	NA	15	CACCCGCTCTCCACCGTATG	NA	NA	NA	NA	NA	NA	NA	NA
a45e5dca-80f0-4983-8f93-4fb04829478d	Pv_Sal1_chr05	-	319	1	intergenic	novelGene_5_90	novel	NA	NA	NA	NA	NA	NA	mono-exon	FALSE	NA	NA	NA	NA	NA	4	NA	NA	NA	NA	NA	NA	A	non_coding	NA	NA	NA	NA	NA	NA	NA	5	GGTTCCCATTTTTTTTTTTT	NA	NA	NA	NA	NA	NA	NA	NA
c187b6d3-7106-4fa2-bbb9-7fab3e2bc087	Pv_Sal1_chr05	-	594	1	intergenic	novelGene_5_98	novel	NA	NA	NA	NA	NA	NA	mono-exon	FALSE	NA	NA	NA	NA	NA	14	NA	NA	NA	NA	NA	NA	A	non_coding	NA	NA	NA	NA	NA	NA	NA	85	TGACAAAAAAAAAAAAAAAA	NA	NA	NA	NA	NA	NA	NA	NA
d4ff8ac6-3bf6-4a92-9f37-a9203c270c23	Pv_Sal1_chr05	-	1193	1	intergenic	novelGene_5_93	novel	NA	NA	NA	NA	NA	NA	mono-exon	FALSE	NA	NA	NA	NA	NA	13	NA	NA	NA	NA	NA	NA	A	coding	20	63	191	253	615362	615300	NA	70	AAAAAAAAAGGAAAGAAGTC	NA	NA	NA	NA	NA	NA	WLGIPFEERVRACVCLRVCVCAWEVRNSQEAGVQRRAWECKVKAKRKKANAKVKESDCKSEGAMYEHAHVHAHAHIHTPALLR	NA
e2b0eddc-d1f0-4c69-9a36-72553985b321	Pv_Sal1_chr05	+	432	1	intergenic	novelGene_5_96	novel	NA	NA	NA	NA	NA	NA	mono-exon	FALSE	NA	NA	NA	NA	NA	10	NA	NA	NA	NA	NA	NA	A	coding	89	270	96	365	756947	757216	NA	85	AAAAAAAAAAAAAAAATTAT	NA	NA	NA	NA	NA	NA	LFPPSASASIPAQHPYARPFFVPPFVGKKNSTPFFSHFYITINTTFLQFFAFFAFFAFFAFFAFFAFFAFFAFFAFFAFLAFFAIYVKY	NA
e7ee765f-bb09-4b4a-83e1-c7bdd11d68fb	Pv_Sal1_chr05	+	354	1	intergenic	novelGene_5_89	novel	NA	NA	NA	NA	NA	NA	mono-exon	FALSE	NA	NA	NA	NA	NA	3	NA	NA	NA	NA	NA	NA	A	non_coding	NA	NA	NA	NA	NA	NA	NA	55	CAAACGAAACAAACTGAACG	NA	NA	NA	NA	NA	NA	NA	NA
e83b8a87-b602-4717-b97b-f239b1676a46	Pv_Sal1_chr05	+	378	1	intergenic	novelGene_5_83	novel	NA	NA	NA	NA	NA	NA	mono-exon	FALSE	NA	NA	NA	NA	NA	4	NA	NA	NA	NA	NA	NA	A	coding	45	138	1	138	118745	118882	NA	15	TCCTTTTTGGCCACTAAGGC	NA	NA	NA	NA	NA	NA	FAKVALQRQKWLILASSLARKKYALVRTKEAFFLCSFFIFEYLCC	NA
fa7cdd65-c973-4a73-b654-f5b387404460	Pv_Sal1_chr05	+	586	1	intergenic	novelGene_5_88	novel	NA	NA	NA	NA	NA	NA	mono-exon	FALSE	NA	NA	NA	NA	NA	19	NA	NA	NA	NA	NA	NA	A	coding	25	78	165	242	425813	425890	NA	35	TTAAATTTTGCTAATAATGT	NA	NA	NA	NA	NA	NA	PEHIFKLAPVLFNVTKKKKKKKKKREEWREAHTKWKKGRLALRSNGKKKKKKTHMGVHNGNICLCILAHVSAAGLVFST	NA
051c6c6c-241a-433c-8e2e-5097c136adc4	Pv_Sal1_chr07	+	551	1	intergenic	novelGene_5_31	novel	NA	NA	NA	NA	NA	NA	mono-exon	FALSE	NA	NA	NA	NA	NA	7	NA	NA	NA	NA	NA	NA	A	non_coding	NA	NA	NA	NA	NA	NA	NA	65	GAAGAAGAAAGAAAAATACG	NA	NA	NA	NA	NA	NA	NA	NA
05c0f002-6855-4a5e-93c6-026225999a11	Pv_Sal1_chr07	+	265	1	intergenic	novelGene_5_68	novel	NA	NA	NA	NA	NA	NA	mono-exon	FALSE	NA	NA	NA	NA	NA	7	NA	NA	NA	NA	NA	NA	A	non_coding	NA	NA	NA	NA	NA	NA	NA	40	AAACACCCCTACAAAGCGTC	NA	NA	NA	NA	NA	NA	NA	NA
0c70073b-3e1e-46f9-8e14-df31b597509e	Pv_Sal1_chr07	+	233	1	intergenic	novelGene_5_69	novel	NA	NA	NA	NA	NA	NA	mono-exon	FALSE	NA	NA	NA	NA	NA	4	NA	NA	NA	NA	NA	NA	A	non_coding	NA	NA	NA	NA	NA	NA	NA	30	GCGCTATTTGTCGAACACAA	NA	NA	NA	NA	NA	NA	NA	NA
0ce0db39-17e5-49ef-b66d-9107b813a6a8	Pv_Sal1_chr07	+	284	1	intergenic	novelGene_5_30	novel	NA	NA	NA	NA	NA	NA	mono-exon	FALSE	NA	NA	NA	NA	NA	3	NA	NA	NA	NA	NA	NA	A	non_coding	NA	NA	NA	NA	NA	NA	NA	25	TGAATGTATAATTCCCCCGC	NA	NA	NA	NA	NA	NA	NA	NA
0d5178b8-7496-4d23-920d-62257b55e2bc	Pv_Sal1_chr07	+	641	1	intergenic	novelGene_5_32	novel	NA	NA	NA	NA	NA	NA	mono-exon	FALSE	NA	NA	NA	NA	NA	3	NA	NA	NA	NA	NA	NA	A	coding	1	6	91	96	435732	435737	NA	20	TTTTTGAACAGTAGGCCTGC	NA	NA	NA	NA	NA	NA	VICGEEVIHLEERGSKEKKTAIKIWLDFIYM	NA
0ff467fa-b3b4-4c2a-83df-7f57795755ad	Pv_Sal1_chr07	+	560	1	intergenic	novelGene_5_42	novel	NA	NA	NA	NA	NA	NA	mono-exon	FALSE	NA	NA	NA	NA	NA	4	NA	NA	NA	NA	NA	NA	A	non_coding	NA	NA	NA	NA	NA	NA	NA	15	GGCCGCGAGGGTAAGTTCCT	NA	NA	NA	NA	NA	NA	NA	NA
11c0a2fa-832d-4e0a-960f-01dee5932f51	Pv_Sal1_chr07	+	367	1	intergenic	novelGene_5_34	novel	NA	NA	NA	NA	NA	NA	mono-exon	FALSE	NA	NA	NA	NA	NA	17	NA	NA	NA	NA	NA	NA	A	non_coding	NA	NA	NA	NA	NA	NA	NA	25	TCCGCATTTGGTCAAAGGTA	NA	NA	NA	NA	NA	NA	NA	NA
14244749-ae1a-424d-bf25-131c4cfa5cb1	Pv_Sal1_chr07	+	481	1	intergenic	novelGene_5_78	novel	NA	NA	NA	NA	NA	NA	mono-exon	FALSE	NA	NA	NA	NA	NA	3	NA	NA	NA	NA	NA	NA	A	non_coding	NA	NA	NA	NA	NA	NA	NA	5	CTTTCCCCTTTTTCTTGACG	NA	NA	NA	NA	NA	NA	NA	NA
15556b29-2b5e-48ac-97a6-f3d4e42b791f	Pv_Sal1_chr07	-	606	1	intergenic	novelGene_5_67	novel	NA	NA	NA	NA	NA	NA	mono-exon	FALSE	NA	NA	NA	NA	NA	4	NA	NA	NA	NA	NA	NA	A	coding	60	183	181	363	1310991	1310809	NA	20	AAACTCACCTTTGCGTGGCC	NA	NA	NA	NA	NA	NA	VYSNAPSRFIFFFFLHANWGGTSNLKSQRWFNWCFPFSKKKKKKKKRGKEEEEEEEEEEG	NA
167c3a24-99fa-494e-aa15-d156c5cc82af	Pv_Sal1_chr07	+	522	1	intergenic	novelGene_5_46	novel	NA	NA	NA	NA	NA	NA	mono-exon	FALSE	NA	NA	NA	NA	NA	55	NA	NA	NA	NA	NA	NA	A	non_coding	NA	NA	NA	NA	NA	NA	NA	35	CTTAATTGAGCGGGTAAGAA	NA	NA	NA	NA	NA	NA	NA	NA
17676185-a671-4fd2-ad53-da33d739f217	Pv_Sal1_chr07	+	186	1	intergenic	novelGene_5_44	novel	NA	NA	NA	NA	NA	NA	mono-exon	FALSE	NA	NA	NA	NA	NA	4	NA	NA	NA	NA	NA	NA	A	non_coding	NA	NA	NA	NA	NA	NA	NA	45	GTGCGCAAAAAAGACAATGT	NA	NA	NA	NA	NA	NA	NA	NA
180d39d6-c40d-4ad3-8e18-1ef652a48d4c	Pv_Sal1_chr07	+	388	1	intergenic	novelGene_5_36	novel	NA	NA	NA	NA	NA	NA	mono-exon	FALSE	NA	NA	NA	NA	NA	10	NA	NA	NA	NA	NA	NA	A	non_coding	NA	NA	NA	NA	NA	NA	NA	75	AAAAAAAAAAAAAAATTGTG	NA	NA	NA	NA	NA	NA	NA	NA
18e479a5-2644-4879-8ce9-65e0abf66bfc	Pv_Sal1_chr07	+	936	1	intergenic	novelGene_5_29	novel	NA	NA	NA	NA	NA	NA	mono-exon	FALSE	NA	NA	NA	NA	NA	3	NA	NA	NA	NA	NA	NA	A	non_coding	NA	NA	NA	NA	NA	NA	NA	10	TTTTTTTTTTTGTGCCATTA	NA	NA	NA	NA	NA	NA	NA	NA
1b0ffc2e-be61-4ed8-b546-d078827422e5	Pv_Sal1_chr07	-	374	1	intergenic	novelGene_5_56	novel	NA	NA	NA	NA	NA	NA	mono-exon	FALSE	NA	NA	NA	NA	NA	4	NA	NA	NA	NA	NA	NA	A	coding	8	27	297	323	1083518	1083492	NA	0	TTTTTTTTTTTTTTTTTTTT	NA	NA	NA	NA	NA	NA	LIPLASSFVRSPYSFVRFFIFSLFHFIIILFYFLFILFFLFVACFILPLLCPQETSTPRLHLYLCLASAFVILIFFFFFFFFFFANHAPVPLEKKKNTMKAVETNS	NA
1d820df2-6cac-4e05-80b3-ff8b63da26b4	Pv_Sal1_chr07	+	415	1	intergenic	novelGene_5_40	novel	NA	NA	NA	NA	NA	NA	mono-exon	FALSE	NA	NA	NA	NA	NA	27	NA	NA	NA	NA	NA	NA	A	non_coding	NA	NA	NA	NA	NA	NA	NA	15	GGAGCAATGCGTTCGCCGTT	NA	NA	NA	NA	NA	NA	NA	NA
2e1e167d-908e-4d19-b30b-defbd207b88d	Pv_Sal1_chr07	+	331	1	intergenic	novelGene_5_15	novel	NA	NA	NA	NA	NA	NA	mono-exon	FALSE	NA	NA	NA	NA	NA	3	NA	NA	NA	NA	NA	NA	A	coding	40	123	69	191	27845	27967	NA	60	ATTGAAACAAAGAGGAAGAA	NA	NA	NA	NA	NA	NA	AFFPFLKFLTKKKKNETKKKAIMSNIFSLAYTLGQLKRAIIASRNYDSCEILAAMDSNKINR	NA
33a1fbf2-7302-450f-a546-d1444f787ba5	Pv_Sal1_chr07	+	415	1	intergenic	novelGene_5_35	novel	NA	NA	NA	NA	NA	NA	mono-exon	FALSE	NA	NA	NA	NA	NA	6	NA	NA	NA	NA	NA	NA	A	non_coding	NA	NA	NA	NA	NA	NA	NA	10	TTTTTCGTTAATCCGTGGGG	NA	NA	NA	NA	NA	NA	NA	NA
343928e2-ceee-4de4-9861-bd39903efa26	Pv_Sal1_chr07	+	303	1	intergenic	novelGene_5_17	novel	NA	NA	NA	NA	NA	NA	mono-exon	FALSE	NA	NA	NA	NA	NA	8	NA	NA	NA	NA	NA	NA	A	non_coding	NA	NA	NA	NA	NA	NA	NA	15	CCCTTCCGAGTTTCCCAACT	NA	NA	NA	NA	NA	NA	NA	NA
35e10346-329c-46ff-9c72-93d9a81ca2a9	Pv_Sal1_chr07	+	435	1	intergenic	novelGene_5_27	novel	NA	NA	NA	NA	NA	NA	mono-exon	FALSE	NA	NA	NA	NA	NA	3	NA	NA	NA	NA	NA	NA	A	coding	60	183	191	373	277395	277577	NA	25	TTTTTCCTCTTAAATATTAC	NA	NA	NA	NA	NA	NA	VCKLCTSYSCAHTTKQIGKLGDKNALSEAMLRGTVFYFNSPFCRKWPGDVAFAFFPRNFFHFFCQNFDFFADFLPNFFANISELFYKNV	NA
3a935539-8368-410c-988a-80ddbc5f9fe1	Pv_Sal1_chr07	+	335	1	intergenic	novelGene_5_26	novel	NA	NA	NA	NA	NA	NA	mono-exon	FALSE	NA	NA	NA	NA	NA	3	NA	NA	NA	NA	NA	NA	A	non_coding	NA	NA	NA	NA	NA	NA	NA	35	CACGATTTGGACATACATGA	NA	NA	NA	NA	NA	NA	NA	NA
3cc0adcd-635e-4c18-a663-43b48a2c8ef0	Pv_Sal1_chr07	+	223	1	intergenic	novelGene_5_59	novel	NA	NA	NA	NA	NA	NA	mono-exon	FALSE	NA	NA	NA	NA	NA	13	NA	NA	NA	NA	NA	NA	A	non_coding	NA	NA	NA	NA	NA	NA	NA	100	AAAAAAAAAAAAAAAAAAAA	NA	NA	NA	NA	NA	NA	NA	NA
3f92269d-654c-412e-92c8-62f5cb76f3c1	Pv_Sal1_chr07	-	453	1	intergenic	novelGene_5_73	novel	NA	NA	NA	NA	NA	NA	mono-exon	FALSE	NA	NA	NA	NA	NA	7	NA	NA	NA	NA	NA	NA	A	non_coding	NA	NA	NA	NA	NA	NA	NA	50	AAATCGAGTCAAAACATACG	NA	NA	NA	NA	NA	NA	NA	NA
48b8cba5-f288-4787-9d7f-443ee430b0c0	Pv_Sal1_chr07	+	816	1	intergenic	novelGene_5_63	novel	NA	NA	NA	NA	NA	NA	mono-exon	FALSE	NA	NA	NA	NA	NA	4	NA	NA	NA	NA	NA	NA	A	non_coding	NA	NA	NA	NA	NA	NA	NA	10	CTTTCTGCATGCCCCATTTG	NA	NA	NA	NA	NA	NA	NA	NA
4babf746-61af-406c-af5a-2c98e03543c8	Pv_Sal1_chr07	+	377	1	intergenic	novelGene_5_38	novel	NA	NA	NA	NA	NA	NA	mono-exon	FALSE	NA	NA	NA	NA	NA	13	NA	NA	NA	NA	NA	NA	A	non_coding	NA	NA	NA	NA	NA	NA	NA	45	GAGCATTTCTAAAAGAAGCA	NA	NA	NA	NA	NA	NA	NA	NA
59d0495b-f8cf-4fd2-a81b-c7ec06b82734	Pv_Sal1_chr07	-	429	1	intergenic	novelGene_5_22	novel	NA	NA	NA	NA	NA	NA	mono-exon	FALSE	NA	NA	NA	NA	NA	5	NA	NA	NA	NA	NA	NA	A	non_coding	NA	NA	NA	NA	NA	NA	NA	40	TTTGGCAACGAATTAAGAAG	NA	NA	NA	NA	NA	NA	NA	NA
5a6f1673-cc84-44e0-915b-6edb236bcdcd	Pv_Sal1_chr07	+	188	1	intergenic	novelGene_5_62	novel	NA	NA	NA	NA	NA	NA	mono-exon	FALSE	NA	NA	NA	NA	NA	6	NA	NA	NA	NA	NA	NA	A	non_coding	NA	NA	NA	NA	NA	NA	NA	35	AAAAGGTGTTTATTTATCTA	NA	NA	NA	NA	NA	NA	NA	NA
5e99fc82-7d4c-4d91-b0e2-aba703930896	Pv_Sal1_chr07	+	344	1	intergenic	novelGene_5_51	novel	NA	NA	NA	NA	NA	NA	mono-exon	FALSE	NA	NA	NA	NA	NA	3	NA	NA	NA	NA	NA	NA	A	non_coding	NA	NA	NA	NA	NA	NA	NA	95	AAAGAAAAAAAAAAAAAAAA	NA	NA	NA	NA	NA	NA	NA	NA
60e70d50-2d1b-4f83-b08b-53a178d252d7	Pv_Sal1_chr07	-	574	1	intergenic	novelGene_5_72	novel	NA	NA	NA	NA	NA	NA	mono-exon	FALSE	NA	NA	NA	NA	NA	4	NA	NA	NA	NA	NA	NA	A	non_coding	NA	NA	NA	NA	NA	NA	NA	50	CCAAGAGGAACACAAACAGC	NA	NA	NA	NA	NA	NA	NA	NA
60fb7aa8-c827-47c9-92bf-55a12af300f7	Pv_Sal1_chr07	+	622	1	intergenic	novelGene_5_52	novel	NA	NA	NA	NA	NA	NA	mono-exon	FALSE	NA	NA	NA	NA	NA	3	NA	NA	NA	NA	NA	NA	A	non_coding	NA	NA	NA	NA	NA	NA	NA	35	CTTTGGCAAAAAATCCGAGT	NA	NA	NA	NA	NA	NA	NA	NA
6c355924-3c95-4473-ada3-6bc102d1b720	Pv_Sal1_chr07	-	365	1	intergenic	novelGene_5_25	novel	NA	NA	NA	NA	NA	NA	mono-exon	FALSE	NA	NA	NA	NA	NA	7	NA	NA	NA	NA	NA	NA	A	non_coding	NA	NA	NA	NA	NA	NA	NA	65	TATTAAAAAAAAGTATAAAG	NA	NA	NA	NA	NA	NA	NA	NA
76df716f-1969-4fb5-92be-33a0f2338ae2	Pv_Sal1_chr07	-	566	1	intergenic	novelGene_5_57	novel	NA	NA	NA	NA	NA	NA	mono-exon	FALSE	NA	NA	NA	NA	NA	7	NA	NA	NA	NA	NA	NA	A	non_coding	NA	NA	NA	NA	NA	NA	NA	15	TTGCGCTTTTCCTACATCTA	NA	NA	NA	NA	NA	NA	NA	NA
78aea15f-ce87-4ad5-abad-2ff7b6c70e06	Pv_Sal1_chr07	+	276	1	intergenic	novelGene_5_50	novel	NA	NA	NA	NA	NA	NA	mono-exon	FALSE	NA	NA	NA	NA	NA	27	NA	NA	NA	NA	NA	NA	A	non_coding	NA	NA	NA	NA	NA	NA	NA	25	CTCAGAACAGCTGTGTAGTT	NA	NA	NA	NA	NA	NA	NA	NA
79f81039-ce32-4303-bcfb-2a88fc1499e0	Pv_Sal1_chr07	-	394	1	intergenic	novelGene_5_58	novel	NA	NA	NA	NA	NA	NA	mono-exon	FALSE	NA	NA	NA	NA	NA	17	NA	NA	NA	NA	NA	NA	A	non_coding	NA	NA	NA	NA	NA	NA	NA	35	TTAAAAGACGAATGGTTGCC	NA	NA	NA	NA	NA	NA	NA	NA
7f0a02e6-5f72-4459-b904-a7a6d91894b4	Pv_Sal1_chr07	+	211	1	intergenic	novelGene_5_37	novel	NA	NA	NA	NA	NA	NA	mono-exon	FALSE	NA	NA	NA	NA	NA	4	NA	NA	NA	NA	NA	NA	A	non_coding	NA	NA	NA	NA	NA	NA	NA	30	TCGTTCGCATAAAATGTGGA	NA	NA	NA	NA	NA	NA	NA	NA
86e8aa5f-b57c-44ab-a154-7de6bd73b87a	Pv_Sal1_chr07	-	392	1	intergenic	novelGene_5_66	novel	NA	NA	NA	NA	NA	NA	mono-exon	FALSE	NA	NA	NA	NA	NA	5	NA	NA	NA	NA	NA	NA	A	non_coding	NA	NA	NA	NA	NA	NA	NA	25	CCTTCTGCTTAGGGGAAAAT	NA	NA	NA	NA	NA	NA	NA	NA
8cfb2df9-a274-4723-87de-8cd5f810a23c	Pv_Sal1_chr07	+	247	1	intergenic	novelGene_5_20	novel	NA	NA	NA	NA	NA	NA	mono-exon	FALSE	NA	NA	NA	NA	NA	3	NA	NA	NA	NA	NA	NA	A	coding	4	15	137	151	113337	113351	NA	25	TGCATCCAGTTGGCAATTTA	NA	NA	NA	NA	NA	NA	FYNPVGNTTIVATHVSISVGSGEICFAVFSFLLRNKNSLIFALVKMSRV	NA
91e11d45-56e8-4913-96d2-fd3ba557824f	Pv_Sal1_chr07	-	556	1	intergenic	novelGene_5_61	novel	NA	NA	NA	NA	NA	NA	mono-exon	FALSE	NA	NA	NA	NA	NA	7	NA	NA	NA	NA	NA	NA	A	non_coding	NA	NA	NA	NA	NA	NA	NA	20	AGGGCCCCCTCACATTTACC	NA	NA	NA	NA	NA	NA	NA	NA
93324e4d-0aa9-42a3-8959-19986ca0d28a	Pv_Sal1_chr07	+	964	1	intergenic	novelGene_5_55	novel	NA	NA	NA	NA	NA	NA	mono-exon	FALSE	NA	NA	NA	NA	NA	11	NA	NA	NA	NA	NA	NA	A	non_coding	NA	NA	NA	NA	NA	NA	NA	15	TTGGGAGGGGGCGGTGGAGA	NA	NA	NA	NA	NA	NA	NA	NA
935f5b68-840a-4498-836f-fa6012d0694a	Pv_Sal1_chr07	-	496	1	intergenic	novelGene_5_47	novel	NA	NA	NA	NA	NA	NA	mono-exon	FALSE	NA	NA	NA	NA	NA	5	NA	NA	NA	NA	NA	NA	A	non_coding	NA	NA	NA	NA	NA	NA	NA	35	GCTCAAAACGGGGAGCACAG	NA	NA	NA	NA	NA	NA	NA	NA
a6fe1b8e-1b5b-4ff3-8cbd-c017d9a2a037	Pv_Sal1_chr07	+	279	1	intergenic	novelGene_5_39	novel	NA	NA	NA	NA	NA	NA	mono-exon	FALSE	NA	NA	NA	NA	NA	4	NA	NA	NA	NA	NA	NA	A	non_coding	NA	NA	NA	NA	NA	NA	NA	0	CCTCTTCTTTTCTCCCCCCC	NA	NA	NA	NA	NA	NA	NA	NA
a80d5376-87ea-464a-ae51-d58be6137cd2	Pv_Sal1_chr07	-	771	1	intergenic	novelGene_5_53	novel	NA	NA	NA	NA	NA	NA	mono-exon	FALSE	NA	NA	NA	NA	NA	5	NA	NA	NA	NA	NA	NA	A	non_coding	NA	NA	NA	NA	NA	NA	NA	55	AAAAAAGGTACCAAAATTGG	NA	NA	NA	NA	NA	NA	NA	NA
ae885fa9-6213-4df8-bef2-0692badd6e6b	Pv_Sal1_chr07	+	288	1	intergenic	novelGene_5_23	novel	NA	NA	NA	NA	NA	NA	mono-exon	FALSE	NA	NA	NA	NA	NA	4	NA	NA	NA	NA	NA	NA	A	non_coding	NA	NA	NA	NA	NA	NA	NA	70	TTAGTGGAAAAAAAAAAAAA	NA	NA	NA	NA	NA	NA	NA	NA
afcc1bbb-c81b-40d7-a477-bc6864261007	Pv_Sal1_chr07	-	535	1	intergenic	novelGene_5_75	novel	NA	NA	NA	NA	NA	NA	mono-exon	FALSE	NA	NA	NA	NA	NA	4	NA	NA	NA	NA	NA	NA	A	coding	31	96	3	98	1438173	1438078	NA	40	TTATGAAACGCCGCGTAAAA	NA	NA	NA	NA	NA	NA	QGVNSKGGFRITIHVAAQSIYYINHFKPEAV	NA
aff8872a-2bda-41bf-a19e-8f509779f1bd	Pv_Sal1_chr07	-	479	1	intergenic	novelGene_5_33	novel	NA	NA	NA	NA	NA	NA	mono-exon	FALSE	NA	NA	NA	NA	NA	27	NA	NA	NA	NA	NA	NA	A	non_coding	NA	NA	NA	NA	NA	NA	NA	55	GAGTAACAGGAGGAAACAAA	NA	NA	NA	NA	NA	NA	NA	NA
b8621a21-b41b-4af6-b2a4-47812f73ba37	Pv_Sal1_chr07	-	628	1	intergenic	novelGene_5_48	novel	NA	NA	NA	NA	NA	NA	mono-exon	FALSE	NA	NA	NA	NA	NA	4	NA	NA	NA	NA	NA	NA	A	non_coding	NA	NA	NA	NA	NA	NA	NA	35	ACGTGAGCATTCTTCAAAAC	NA	NA	NA	NA	NA	NA	NA	NA
bdb13fb5-97f3-4b87-ab08-10d62520a165	Pv_Sal1_chr07	+	524	1	intergenic	novelGene_5_76	novel	NA	NA	NA	NA	NA	NA	mono-exon	FALSE	NA	NA	NA	NA	NA	3	NA	NA	NA	NA	NA	NA	A	non_coding	NA	NA	NA	NA	NA	NA	NA	40	GATAAAGCAGCACAATGCTG	NA	NA	NA	NA	NA	NA	NA	NA
c418611a-6d85-417e-9d5a-04b4794ae5d1	Pv_Sal1_chr07	+	298	1	intergenic	novelGene_5_65	novel	NA	NA	NA	NA	NA	NA	mono-exon	FALSE	NA	NA	NA	NA	NA	10	NA	NA	NA	NA	NA	NA	A	non_coding	NA	NA	NA	NA	NA	NA	NA	25	ACTTCGTTCATGTGCAAACG	NA	NA	NA	NA	NA	NA	NA	NA
cbd3cd87-572d-4b72-a62b-bb33dadfb116	Pv_Sal1_chr07	-	385	1	intergenic	novelGene_5_71	novel	NA	NA	NA	NA	NA	NA	mono-exon	FALSE	NA	NA	NA	NA	NA	7	NA	NA	NA	NA	NA	NA	A	non_coding	NA	NA	NA	NA	NA	NA	NA	10	TCTCCCCCGGCGTTCAAGGC	NA	NA	NA	NA	NA	NA	NA	NA
cc746ac5-cfaf-4f85-8cd5-8c16796f8636	Pv_Sal1_chr07	-	817	1	intergenic	novelGene_5_74	novel	NA	NA	NA	NA	NA	NA	mono-exon	FALSE	NA	NA	NA	NA	NA	7	NA	NA	NA	NA	NA	NA	A	non_coding	NA	NA	NA	NA	NA	NA	NA	15	TCGCTTTTTTTCAATTCCCA	NA	NA	NA	NA	NA	NA	NA	NA
ccbe0623-d64a-47bb-a90c-3d0180f20d67	Pv_Sal1_chr07	+	296	1	intergenic	novelGene_5_19	novel	NA	NA	NA	NA	NA	NA	mono-exon	FALSE	NA	NA	NA	NA	NA	6	NA	NA	NA	NA	NA	NA	A	non_coding	NA	NA	NA	NA	NA	NA	NA	5	CTGCTCCTCCCTTCGCAGTC	NA	NA	NA	NA	NA	NA	NA	NA
cdeb03da-25bb-4a82-8b23-a823ddcf97ad	Pv_Sal1_chr07	+	313	1	intergenic	novelGene_5_64	novel	NA	NA	NA	NA	NA	NA	mono-exon	FALSE	NA	NA	NA	NA	NA	9	NA	NA	NA	NA	NA	NA	A	non_coding	NA	NA	NA	NA	NA	NA	NA	10	CTTCTGTAAGGGGGCCTTTC	NA	NA	NA	NA	NA	NA	NA	NA
d0be6407-5f5f-4e61-b2f5-74d639571ce1	Pv_Sal1_chr07	-	449	1	intergenic	novelGene_5_41	novel	NA	NA	NA	NA	NA	NA	mono-exon	FALSE	NA	NA	NA	NA	NA	3	NA	NA	NA	NA	NA	NA	A	coding	37	114	232	345	721428	721315	NA	30	AGCAACCACGAATTGTGTGG	NA	NA	NA	NA	NA	NA	MNPLWEKRKKKERKIPSFESDVEGVTSLVCVPTAEGE	NA
d75a70f8-27a5-468e-8c6e-c6eab98a3229	Pv_Sal1_chr07	+	200	1	intergenic	novelGene_5_28	novel	NA	NA	NA	NA	NA	NA	mono-exon	FALSE	NA	NA	NA	NA	NA	4	NA	NA	NA	NA	NA	NA	A	non_coding	NA	NA	NA	NA	NA	NA	NA	10	GTGGTGTTTGCACCATCTGC	NA	NA	NA	NA	NA	NA	NA	NA
da4258ae-6b54-4f84-a6cd-5163a539e3c7	Pv_Sal1_chr07	+	474	1	intergenic	novelGene_5_77	novel	NA	NA	NA	NA	NA	NA	mono-exon	FALSE	NA	NA	NA	NA	NA	4	NA	NA	NA	NA	NA	NA	A	non_coding	NA	NA	NA	NA	NA	NA	NA	35	ATTCCAAATGGACTATTACG	NA	NA	NA	NA	NA	NA	NA	NA
dcaebc1b-17bf-4c15-9693-07396f3dc5d6	Pv_Sal1_chr07	+	234	1	intergenic	novelGene_5_60	novel	NA	NA	NA	NA	NA	NA	mono-exon	FALSE	NA	NA	NA	NA	NA	5	NA	NA	NA	NA	NA	NA	A	non_coding	NA	NA	NA	NA	NA	NA	NA	20	ACCCTCGGATATGGCGGCTA	NA	NA	NA	NA	NA	NA	NA	NA
dce7b435-54e8-411d-8edf-74aba21b225a	Pv_Sal1_chr07	-	275	1	intergenic	novelGene_5_45	novel	NA	NA	NA	NA	NA	NA	mono-exon	FALSE	NA	NA	NA	NA	NA	3	NA	NA	NA	NA	NA	NA	A	non_coding	NA	NA	NA	NA	NA	NA	NA	15	TTCCCCTTTTTCACATTTCA	NA	NA	NA	NA	NA	NA	NA	NA
e41a8768-c73b-4546-adef-6cd54359064b	Pv_Sal1_chr07	-	202	1	intergenic	novelGene_5_16	novel	NA	NA	NA	NA	NA	NA	mono-exon	FALSE	NA	NA	NA	NA	NA	4	NA	NA	NA	NA	NA	NA	A	non_coding	NA	NA	NA	NA	NA	NA	NA	25	TTGCACAGCAGCATATGTTG	NA	NA	NA	NA	NA	NA	NA	NA
e7bde0ab-0f73-4b7f-8639-058535a2ed51	Pv_Sal1_chr07	+	320	1	intergenic	novelGene_5_18	novel	NA	NA	NA	NA	NA	NA	mono-exon	FALSE	NA	NA	NA	NA	NA	3	NA	NA	NA	NA	NA	NA	A	non_coding	NA	NA	NA	NA	NA	NA	NA	10	TTTTGCGTGCACACGTGTTC	NA	NA	NA	NA	NA	NA	NA	NA
ec41b084-7866-4e21-8120-84be4ab271f9	Pv_Sal1_chr07	+	258	1	intergenic	novelGene_5_54	novel	NA	NA	NA	NA	NA	NA	mono-exon	FALSE	NA	NA	NA	NA	NA	3	NA	NA	NA	NA	NA	NA	A	non_coding	NA	NA	NA	NA	NA	NA	NA	20	TTAAGTGCCACTTACCCCGC	NA	NA	NA	NA	NA	NA	NA	NA
f507c1c3-6636-47c4-89ac-838bf3c44a66	Pv_Sal1_chr07	+	448	1	intergenic	novelGene_5_43	novel	NA	NA	NA	NA	NA	NA	mono-exon	FALSE	NA	NA	NA	NA	NA	6	NA	NA	NA	NA	NA	NA	A	non_coding	NA	NA	NA	NA	NA	NA	NA	5	TTGTTGTGTGTGTTTTATTT	NA	NA	NA	NA	NA	NA	NA	NA
fab512d3-a296-4610-9f7b-1f83d4c7c0c7	Pv_Sal1_chr07	+	243	1	intergenic	novelGene_5_24	novel	NA	NA	NA	NA	NA	NA	mono-exon	FALSE	NA	NA	NA	NA	NA	4	NA	NA	NA	NA	NA	NA	A	non_coding	NA	NA	NA	NA	NA	NA	NA	65	GAAAAAAAAAACAAATGGCT	NA	NA	NA	NA	NA	NA	NA	NA
fb7f72a4-94e3-4292-b549-6c273861b8e4	Pv_Sal1_chr07	+	300	1	intergenic	novelGene_5_70	novel	NA	NA	NA	NA	NA	NA	mono-exon	FALSE	NA	NA	NA	NA	NA	9	NA	NA	NA	NA	NA	NA	A	non_coding	NA	NA	NA	NA	NA	NA	NA	25	GCTCCTAAGTTGAGTCAACC	NA	NA	NA	NA	NA	NA	NA	NA
fcb1620e-aab0-491b-98c8-c78ba03b4569	Pv_Sal1_chr07	-	555	1	intergenic	novelGene_5_21	novel	NA	NA	NA	NA	NA	NA	mono-exon	FALSE	NA	NA	NA	NA	NA	17	NA	NA	NA	NA	NA	NA	A	non_coding	NA	NA	NA	NA	NA	NA	NA	20	CTTTGCGAATGCACTCTAGT	NA	NA	NA	NA	NA	NA	NA	NA
fef95cab-a349-4114-b2d5-06a386317831	Pv_Sal1_chr07	+	445	1	intergenic	novelGene_5_49	novel	NA	NA	NA	NA	NA	NA	mono-exon	FALSE	NA	NA	NA	NA	NA	3	NA	NA	NA	NA	NA	NA	A	non_coding	NA	NA	NA	NA	NA	NA	NA	15	CATGCAGGTGGACTGCCTCC	NA	NA	NA	NA	NA	NA	NA	NA
01e9b34b-1f09-46f7-a0d0-ce2d12b33a7d	Pv_Sal1_chr10	-	241	1	intergenic	novelGene_5_5	novel	NA	NA	NA	NA	NA	NA	mono-exon	FALSE	NA	NA	NA	NA	NA	4	NA	NA	NA	NA	NA	NA	A	non_coding	NA	NA	NA	NA	NA	NA	NA	50	TCCTTTTTAAGAAAAAGAAA	NA	NA	NA	NA	NA	NA	NA	NA
08af23cc-bdd3-4234-92b0-c73e66a7dfe5	Pv_Sal1_chr10	-	707	1	intergenic	novelGene_5_2	novel	NA	NA	NA	NA	NA	NA	mono-exon	FALSE	NA	NA	NA	NA	NA	7	NA	NA	NA	NA	NA	NA	A	non_coding	NA	NA	NA	NA	NA	NA	NA	15	TCTACACTTTTTGTGTGACT	NA	NA	NA	NA	NA	NA	NA	NA
15c232ef-4162-4c33-8faf-cf6837dcfdb1	Pv_Sal1_chr10	-	412	1	intergenic	novelGene_5_6	novel	NA	NA	NA	NA	NA	NA	mono-exon	FALSE	NA	NA	NA	NA	NA	5	NA	NA	NA	NA	NA	NA	A	non_coding	NA	NA	NA	NA	NA	NA	NA	25	TTTGCGCGAAAGTTTTAAGC	NA	NA	NA	NA	NA	NA	NA	NA
2c4fa3c6-d4c3-4fd8-8f0c-af1ae1d3ce53	Pv_Sal1_chr10	-	311	1	intergenic	novelGene_5_13	novel	NA	NA	NA	NA	NA	NA	mono-exon	FALSE	NA	NA	NA	NA	NA	3	NA	NA	NA	NA	NA	NA	A	non_coding	NA	NA	NA	NA	NA	NA	NA	20	CATTTAGTTTTTATCTTTAT	NA	NA	NA	NA	NA	NA	NA	NA
56f87b08-6d6a-48c6-8f65-d8f54f3f8ae8	Pv_Sal1_chr10	-	388	1	intergenic	novelGene_5_8	novel	NA	NA	NA	NA	NA	NA	mono-exon	FALSE	NA	NA	NA	NA	NA	7	NA	NA	NA	NA	NA	NA	A	non_coding	NA	NA	NA	NA	NA	NA	NA	60	AAAAAAAATTATTAACCGGA	NA	NA	NA	NA	NA	NA	NA	NA
5dd20fc5-f8ca-479a-9ef3-9273b5c1b65e	Pv_Sal1_chr10	-	354	1	intergenic	novelGene_5_4	novel	NA	NA	NA	NA	NA	NA	mono-exon	FALSE	NA	NA	NA	NA	NA	3	NA	NA	NA	NA	NA	NA	A	non_coding	NA	NA	NA	NA	NA	NA	NA	45	TGGAGAAATGGGGAAGGAAA	NA	NA	NA	NA	NA	NA	NA	NA
5e19c941-70fd-4289-af6b-2274e0799960	Pv_Sal1_chr10	+	296	1	intergenic	novelGene_5_9	novel	NA	NA	NA	NA	NA	NA	mono-exon	FALSE	NA	NA	NA	NA	NA	8	NA	NA	NA	NA	NA	NA	A	non_coding	NA	NA	NA	NA	NA	NA	NA	5	CTTTCTGCGTCTCCCAGGGC	NA	NA	NA	NA	NA	NA	NA	NA
78b8961a-652b-43e1-97ab-3b5b94c3649a	Pv_Sal1_chr10	+	332	1	intergenic	novelGene_5_10	novel	NA	NA	NA	NA	NA	NA	mono-exon	FALSE	NA	NA	NA	NA	NA	11	NA	NA	NA	NA	NA	NA	A	non_coding	NA	NA	NA	NA	NA	NA	NA	20	GCTATCACTCAGTTGGTGAG	NA	NA	NA	NA	NA	NA	NA	NA
7f7c05b7-4f2c-423b-9e5a-6e00ccc6e7f5	Pv_Sal1_chr10	-	388	1	intergenic	novelGene_5_11	novel	NA	NA	NA	NA	NA	NA	mono-exon	FALSE	NA	NA	NA	NA	NA	3	NA	NA	NA	NA	NA	NA	A	non_coding	NA	NA	NA	NA	NA	NA	NA	35	ACTACACAAACCATTTGTTT	NA	NA	NA	NA	NA	NA	NA	NA
9f700bee-2140-4463-8984-c9c7c951b8c9	Pv_Sal1_chr10	+	545	1	intergenic	novelGene_5_1	novel	NA	NA	NA	NA	NA	NA	mono-exon	FALSE	NA	NA	NA	NA	NA	3	NA	NA	NA	NA	NA	NA	A	coding	48	147	179	325	1093655	1093801	NA	0	CTTTCTTTCTTTCTTTCTTT	NA	NA	NA	NA	NA	NA	MDGPNHLGQRDVCTTFSHLPPAEKAEGAAKSNGHRQMAALKGIVKWQR	NA
ac569bff-3980-4cea-92ea-3d3313bc7966	Pv_Sal1_chr10	+	385	1	intergenic	novelGene_5_14	novel	NA	NA	NA	NA	NA	NA	mono-exon	FALSE	NA	NA	NA	NA	NA	23	NA	NA	NA	NA	NA	NA	A	non_coding	NA	NA	NA	NA	NA	NA	NA	30	TAGTTTGTATTATAACTAGG	NA	NA	NA	NA	NA	NA	NA	NA
b1822e3e-e98b-4a04-b06b-df76a0feb8c1	Pv_Sal1_chr10	-	880	1	intergenic	novelGene_5_7	novel	NA	NA	NA	NA	NA	NA	mono-exon	FALSE	NA	NA	NA	NA	NA	13	NA	NA	NA	NA	NA	NA	A	non_coding	NA	NA	NA	NA	NA	NA	NA	25	ATGAGGCAATTTTTTGGCAC	NA	NA	NA	NA	NA	NA	NA	NA
b5d8708f-13a9-4157-a46d-456f9b7ab9cc	Pv_Sal1_chr10	-	562	1	intergenic	novelGene_5_12	novel	NA	NA	NA	NA	NA	NA	mono-exon	FALSE	NA	NA	NA	NA	NA	4	NA	NA	NA	NA	NA	NA	A	non_coding	NA	NA	NA	NA	NA	NA	NA	15	TGTTAATGTCTTCGCATTGC	NA	NA	NA	NA	NA	NA	NA	NA
dbece572-295d-4470-8e17-50e491b912da	Pv_Sal1_chr10	+	376	1	intergenic	novelGene_5_3	novel	NA	NA	NA	NA	NA	NA	mono-exon	FALSE	NA	NA	NA	NA	NA	6	NA	NA	NA	NA	NA	NA	A	coding	65	198	2	199	1207613	1207810	NA	100	AAAAAAAAAAAAAAAAAAAA	NA	NA	NA	NA	NA	NA	SFVSRVTFRAFRLTGLASPVSLRPSRFARRALPAAVRQLRLANDAFVNHVLPAAPNQSRFSLPFF	NA
00b87653-5dd0-4dc0-b7b7-3da3508933ba	Pv_Sal1_chr03	+	1083	1	intergenic	novelGene_6_118	novel	NA	NA	NA	NA	NA	NA	mono-exon	FALSE	NA	NA	NA	NA	NA	11	NA	NA	NA	NA	NA	NA	A	non_coding	NA	NA	NA	NA	NA	NA	NA	45	ATGGTTGAAAATAAAGGTAT	NA	NA	NA	NA	NA	NA	NA	NA
0f3220dd-88ed-4d99-8904-340dc5b91e72	Pv_Sal1_chr03	+	637	1	intergenic	novelGene_6_112	novel	NA	NA	NA	NA	NA	NA	mono-exon	FALSE	NA	NA	NA	NA	NA	4	NA	NA	NA	NA	NA	NA	A	coding	25	78	141	218	718937	719014	NA	15	CTAGAGCTTCTTCGTTTGGA	NA	NA	NA	NA	NA	NA	ATWRRAHIEELTWKASFPQFLRRTASIPCSALLTREKYLLKNFLKAMWEGAKEGAARGGKKKEKKKRPFFV	NA
18775eec-3225-4303-be87-0daffa4dda6d	Pv_Sal1_chr03	+	579	1	intergenic	novelGene_6_93	novel	NA	NA	NA	NA	NA	NA	mono-exon	FALSE	NA	NA	NA	NA	NA	4	NA	NA	NA	NA	NA	NA	A	coding	54	165	71	235	17319	17483	NA	15	CTGGATGCTGCACGGAGTTG	NA	NA	NA	NA	NA	NA	FTTNWAKCDEKKKKKGTFLQYNRMAAVYITVIRIPKSVFPVCGISLFEKSSYLQAKRVTPSATPLWRIRFTSRVWIP	NA
3074f2e5-20da-4171-be21-11b0ee9ca48e	Pv_Sal1_chr03	-	855	1	intergenic	novelGene_6_106	novel	NA	NA	NA	NA	NA	NA	mono-exon	FALSE	NA	NA	NA	NA	NA	3	NA	NA	NA	NA	NA	NA	A	coding	18	57	99	155	492393	492337	NA	15	TTTGCGCAGCCGACAGCGTG	NA	NA	NA	NA	NA	NA	PQFLSASVNSTFLAFFFFLHTFKNVKKKKKQKMYERSESFPNTNSYFVPF	NA
44edbbbd-d859-4f03-8f99-e1a2874c85f5	Pv_Sal1_chr03	+	407	1	intergenic	novelGene_6_97	novel	NA	NA	NA	NA	NA	NA	mono-exon	FALSE	NA	NA	NA	NA	NA	4	NA	NA	NA	NA	NA	NA	A	non_coding	NA	NA	NA	NA	NA	NA	NA	20	CCATGGTGTACACATCCCGG	NA	NA	NA	NA	NA	NA	NA	NA
4c69d324-8d22-42bb-94ef-989b34174fc6	Pv_Sal1_chr03	+	326	1	intergenic	novelGene_6_103	novel	NA	NA	NA	NA	NA	NA	mono-exon	FALSE	NA	NA	NA	NA	NA	4	NA	NA	NA	NA	NA	NA	A	non_coding	NA	NA	NA	NA	NA	NA	NA	15	CATGGCGTTTTTCAGTCCAG	NA	NA	NA	NA	NA	NA	NA	NA
5569c306-e26a-4c37-a139-a1cc407a3f95	Pv_Sal1_chr03	+	383	1	intergenic	novelGene_6_99	novel	NA	NA	NA	NA	NA	NA	mono-exon	FALSE	NA	NA	NA	NA	NA	5	NA	NA	NA	NA	NA	NA	A	non_coding	NA	NA	NA	NA	NA	NA	NA	30	TTCATATGGAGGCTTAACCA	NA	NA	NA	NA	NA	NA	NA	NA
5572ab1e-47cf-4cea-929b-71da1d557ede	Pv_Sal1_chr03	-	682	1	intergenic	novelGene_6_113	novel	NA	NA	NA	NA	NA	NA	mono-exon	FALSE	NA	NA	NA	NA	NA	5	NA	NA	NA	NA	NA	NA	A	non_coding	NA	NA	NA	NA	NA	NA	NA	35	GATACCCCTTCACGAAAAGG	NA	NA	NA	NA	NA	NA	NA	NA
57772e56-18df-4939-981f-bbf79002a7ce	Pv_Sal1_chr03	+	639	1	intergenic	novelGene_6_115	novel	NA	NA	NA	NA	NA	NA	mono-exon	FALSE	NA	NA	NA	NA	NA	12	NA	NA	NA	NA	NA	NA	A	non_coding	NA	NA	NA	NA	NA	NA	NA	40	TCTATAAGGATAACTACGGA	NA	NA	NA	NA	NA	NA	NA	NA
599265c2-468a-431c-aae4-5774ece052ad	Pv_Sal1_chr03	+	500	1	intergenic	novelGene_6_101	novel	NA	NA	NA	NA	NA	NA	mono-exon	FALSE	NA	NA	NA	NA	NA	12	NA	NA	NA	NA	NA	NA	A	non_coding	NA	NA	NA	NA	NA	NA	NA	20	TTAATCCCTTCTATACCTCC	NA	NA	NA	NA	NA	NA	NA	NA
67cf5f58-6082-4b88-bf2a-835ed8d8ba61	Pv_Sal1_chr03	+	482	1	intergenic	novelGene_6_110	novel	NA	NA	NA	NA	NA	NA	mono-exon	FALSE	NA	NA	NA	NA	NA	3	NA	NA	NA	NA	NA	NA	A	non_coding	NA	NA	NA	NA	NA	NA	NA	35	TTTGAAGAGGAGAGACACCC	NA	NA	NA	NA	NA	NA	NA	NA
77c2ec5e-2b70-47bc-a687-cb39e39da3fa	Pv_Sal1_chr03	+	517	1	intergenic	novelGene_6_117	novel	NA	NA	NA	NA	NA	NA	mono-exon	FALSE	NA	NA	NA	NA	NA	21	NA	NA	NA	NA	NA	NA	A	non_coding	NA	NA	NA	NA	NA	NA	NA	40	AAACAATTCACTGAAGTTGT	NA	NA	NA	NA	NA	NA	NA	NA
7a956048-f634-4e96-9e18-747186b63e41	Pv_Sal1_chr03	-	205	1	intergenic	novelGene_6_95	novel	NA	NA	NA	NA	NA	NA	mono-exon	FALSE	NA	NA	NA	NA	NA	6	NA	NA	NA	NA	NA	NA	A	non_coding	NA	NA	NA	NA	NA	NA	NA	30	GAAAGGTGGTCCTGAAAGTG	NA	NA	NA	NA	NA	NA	NA	NA
7e185ba1-aa72-4af8-abbc-9a6627b90f2c	Pv_Sal1_chr03	+	234	1	intergenic	novelGene_6_98	novel	NA	NA	NA	NA	NA	NA	mono-exon	FALSE	NA	NA	NA	NA	NA	9	NA	NA	NA	NA	NA	NA	A	non_coding	NA	NA	NA	NA	NA	NA	NA	60	CGTATTAAACAAAAATTAAA	NA	NA	NA	NA	NA	NA	NA	NA
9ca8949c-27ea-4759-b5f3-560800a8d2f3	Pv_Sal1_chr03	-	348	1	intergenic	novelGene_6_104	novel	NA	NA	NA	NA	NA	NA	mono-exon	FALSE	NA	NA	NA	NA	NA	6	NA	NA	NA	NA	NA	NA	A	coding	83	252	2	253	451801	451550	NA	5	GTGGCTATTTTTTTCTGGTC	NA	NA	NA	NA	NA	NA	QKRSKCKRAGGIYSLIFFFFFFYFFFPPFWRDFFFHCYADPLSLPVKLRRSEKRELVAEAGFRKKKKCTKQCGNSTEAALKQH	NA
abbb0423-870d-4c16-94cc-096f63129e53	Pv_Sal1_chr03	-	2396	1	intergenic	novelGene_6_116	novel	NA	NA	NA	NA	NA	NA	mono-exon	FALSE	NA	NA	NA	NA	NA	25	NA	NA	NA	NA	NA	NA	A	coding	32	99	3	101	808028	807930	NA	30	ACCTCACTTCAGTATGATAC	NA	NA	NA	NA	NA	NA	NDPSAGSPTETLLRLLLPLKDRIYGFSRKKEI	NA
bf3ddab5-3b07-4ebd-b6b6-31c9ef7bc479	Pv_Sal1_chr03	-	388	1	intergenic	novelGene_6_107	novel	NA	NA	NA	NA	NA	NA	mono-exon	FALSE	NA	NA	NA	NA	NA	4	NA	NA	NA	NA	NA	NA	A	coding	80	243	2	244	515477	515235	NA	75	AATGCCACAAAAAAAAAAAA	NA	NA	NA	NA	NA	NA	VSAVLLAVLLAVLLAVLLAVLLAVLLAVLLAVLLAVLLAVLLAVLLAVLLAVLLAVLLAVLLAVLLAVLLEVLLAVLLAV	NA
d0caf2e9-dc44-44de-ba7e-146d6c86f3aa	Pv_Sal1_chr03	-	490	1	intergenic	novelGene_6_96	novel	NA	NA	NA	NA	NA	NA	mono-exon	FALSE	NA	NA	NA	NA	NA	4	NA	NA	NA	NA	NA	NA	A	non_coding	NA	NA	NA	NA	NA	NA	NA	30	AACCTTTTTTGACGTGGAAA	NA	NA	NA	NA	NA	NA	NA	NA
d11062db-9d1f-4093-964e-178d86556dd4	Pv_Sal1_chr03	+	433	1	intergenic	novelGene_6_102	novel	NA	NA	NA	NA	NA	NA	mono-exon	FALSE	NA	NA	NA	NA	NA	20	NA	NA	NA	NA	NA	NA	A	non_coding	NA	NA	NA	NA	NA	NA	NA	30	TCAGAAGAGGCCGTAGGTGA	NA	NA	NA	NA	NA	NA	NA	NA
d98e503b-b734-4a32-a3ff-56e5bcdf31f5	Pv_Sal1_chr03	+	288	1	intergenic	novelGene_6_108	novel	NA	NA	NA	NA	NA	NA	mono-exon	FALSE	NA	NA	NA	NA	NA	17	NA	NA	NA	NA	NA	NA	A	non_coding	NA	NA	NA	NA	NA	NA	NA	55	CCCAGCAAAAGAGAGAAACA	NA	NA	NA	NA	NA	NA	NA	NA
e1347935-edb5-4f02-97b1-4cae24436e6c	Pv_Sal1_chr03	+	208	1	intergenic	novelGene_6_100	novel	NA	NA	NA	NA	NA	NA	mono-exon	FALSE	NA	NA	NA	NA	NA	3	NA	NA	NA	NA	NA	NA	A	non_coding	NA	NA	NA	NA	NA	NA	NA	25	TGGAGGGGAGAAGCACCTCG	NA	NA	NA	NA	NA	NA	NA	NA
eb0aeb98-a4ef-44eb-9af0-0779f1e618fb	Pv_Sal1_chr03	+	393	1	intergenic	novelGene_6_105	novel	NA	NA	NA	NA	NA	NA	mono-exon	FALSE	NA	NA	NA	NA	NA	10	NA	NA	NA	NA	NA	NA	A	non_coding	NA	NA	NA	NA	NA	NA	NA	5	GGGTGGCTCGGTGCACGGGC	NA	NA	NA	NA	NA	NA	NA	NA
ebce6f36-ffee-4483-b05b-bcfa34a8fd08	Pv_Sal1_chr03	+	523	1	intergenic	novelGene_6_114	novel	NA	NA	NA	NA	NA	NA	mono-exon	FALSE	NA	NA	NA	NA	NA	8	NA	NA	NA	NA	NA	NA	A	non_coding	NA	NA	NA	NA	NA	NA	NA	10	GAGGCTGTTTTGGTACGTTT	NA	NA	NA	NA	NA	NA	NA	NA
eee8090e-ac9e-4928-b56e-303ae860be7f	Pv_Sal1_chr03	+	345	1	intergenic	novelGene_6_109	novel	NA	NA	NA	NA	NA	NA	mono-exon	FALSE	NA	NA	NA	NA	NA	19	NA	NA	NA	NA	NA	NA	A	non_coding	NA	NA	NA	NA	NA	NA	NA	20	AACTGCTCATTTGGTCATTT	NA	NA	NA	NA	NA	NA	NA	NA
fd57e5d6-e7ce-403d-8708-a732743b3100	Pv_Sal1_chr03	+	493	1	intergenic	novelGene_6_94	novel	NA	NA	NA	NA	NA	NA	mono-exon	FALSE	NA	NA	NA	NA	NA	3	NA	NA	NA	NA	NA	NA	A	non_coding	NA	NA	NA	NA	NA	NA	NA	10	ATTTTTTTTCTTTTTTCATT	NA	NA	NA	NA	NA	NA	NA	NA
feaf8cdb-8e36-4723-bed5-5ace29b5e183	Pv_Sal1_chr03	+	350	1	intergenic	novelGene_6_111	novel	NA	NA	NA	NA	NA	NA	mono-exon	FALSE	NA	NA	NA	NA	NA	4	NA	NA	NA	NA	NA	NA	A	non_coding	NA	NA	NA	NA	NA	NA	NA	25	TCAGTACAGGCTGACCGCAT	NA	NA	NA	NA	NA	NA	NA	NA
045b473a-47c5-4e2e-b9d4-34c5f1771c5c	Pv_Sal1_chr05	-	561	1	intergenic	novelGene_6_8	novel	NA	NA	NA	NA	NA	NA	mono-exon	FALSE	NA	NA	NA	NA	NA	13	NA	NA	NA	NA	NA	NA	A	non_coding	NA	NA	NA	NA	NA	NA	NA	35	ATGCGCAGGTACATACATAT	NA	NA	NA	NA	NA	NA	NA	NA
05dcf3c6-b5b2-4120-84f3-b70a3d94339a	Pv_Sal1_chr05	+	543	1	intergenic	novelGene_6_17	novel	NA	NA	NA	NA	NA	NA	mono-exon	FALSE	NA	NA	NA	NA	NA	4	NA	NA	NA	NA	NA	NA	A	non_coding	NA	NA	NA	NA	NA	NA	NA	30	TTAGTTAATTAGTTGGTTAA	NA	NA	NA	NA	NA	NA	NA	NA
10e9b0b1-0056-4294-92e6-3ccf3616b7b1	Pv_Sal1_chr05	-	602	1	intergenic	novelGene_6_25	novel	NA	NA	NA	NA	NA	NA	mono-exon	FALSE	NA	NA	NA	NA	NA	7	NA	NA	NA	NA	NA	NA	A	coding	37	114	2	115	1287797	1287684	NA	40	TGCTTTGAAATACGAAAATT	NA	NA	NA	NA	NA	NA	FLSLFASILLRSQNEKDGGAPGERGERIKIKEKLRIV	NA
138a17b7-437c-4ace-a76c-7347f83610c4	Pv_Sal1_chr05	+	376	1	intergenic	novelGene_6_5	novel	NA	NA	NA	NA	NA	NA	mono-exon	FALSE	NA	NA	NA	NA	NA	4	NA	NA	NA	NA	NA	NA	A	non_coding	NA	NA	NA	NA	NA	NA	NA	35	AATAGGCATATTTTCTTATA	NA	NA	NA	NA	NA	NA	NA	NA
138d1001-a356-4f0c-9059-5060ded8a2cc	Pv_Sal1_chr05	-	560	1	intergenic	novelGene_6_2	novel	NA	NA	NA	NA	NA	NA	mono-exon	FALSE	NA	NA	NA	NA	NA	6	NA	NA	NA	NA	NA	NA	A	coding	20	63	1	63	846766	846704	NA	45	TATCGAATTGAGAAAATCCA	NA	NA	NA	NA	NA	NA	ETPKKENYIEERSSKGLGNA	NA
18b8283b-6b96-42e0-9ce3-6c57d973029d	Pv_Sal1_chr05	-	236	1	intergenic	novelGene_6_21	novel	NA	NA	NA	NA	NA	NA	mono-exon	FALSE	NA	NA	NA	NA	NA	6	NA	NA	NA	NA	NA	NA	A	non_coding	NA	NA	NA	NA	NA	NA	NA	80	AAAAAAAAAAAAAATAATCC	NA	NA	NA	NA	NA	NA	NA	NA
1aa1a784-d3d4-451e-b9b9-b1f35d02cb79	Pv_Sal1_chr05	-	759	1	intergenic	novelGene_6_16	novel	NA	NA	NA	NA	NA	NA	mono-exon	FALSE	NA	NA	NA	NA	NA	3	NA	NA	NA	NA	NA	NA	A	coding	64	195	2	196	1108445	1108251	NA	95	ACAAAAAAAAAAAAAAAAAA	NA	NA	NA	NA	NA	NA	RIVERKKKKGLLSGPVYEPFSGPLYAFFNGAFFSALIREEPFTQLSANVYAVVGATQRGDSPVS	NA
2bcd470e-209a-467c-a721-e635e8a3acf7	Pv_Sal1_chr05	-	504	1	intergenic	novelGene_6_7	novel	NA	NA	NA	NA	NA	NA	mono-exon	FALSE	NA	NA	NA	NA	NA	4	NA	NA	NA	NA	NA	NA	A	coding	74	225	79	303	943490	943266	NA	20	CCCAATTTGGTAACGTTTGT	NA	NA	NA	NA	NA	NA	VLSLFLFFFFPTRRIIQKKAQPFCGTVAQRADVGEWTPSVEAFNWVLTKAQNGSSQNGSSQIGFAAILCAQIPL	NA
2f4bf64b-fb1b-4739-a138-fc4451cea106	Pv_Sal1_chr05	-	536	1	intergenic	novelGene_6_23	novel	NA	NA	NA	NA	NA	NA	mono-exon	FALSE	NA	NA	NA	NA	NA	8	NA	NA	NA	NA	NA	NA	A	non_coding	NA	NA	NA	NA	NA	NA	NA	10	CTGCGCGATGCGGTCGGCAC	NA	NA	NA	NA	NA	NA	NA	NA
44805531-61cf-466f-93ea-c64a22001ba4	Pv_Sal1_chr05	+	471	1	intergenic	novelGene_6_22	novel	NA	NA	NA	NA	NA	NA	mono-exon	FALSE	NA	NA	NA	NA	NA	54	NA	NA	NA	NA	NA	NA	A	non_coding	NA	NA	NA	NA	NA	NA	NA	25	CACCGAGGGAGCGAATTCGC	NA	NA	NA	NA	NA	NA	NA	NA
44bb272d-7957-4ae7-8cd2-e359c87f8ac9	Pv_Sal1_chr05	-	623	1	intergenic	novelGene_6_11	novel	NA	NA	NA	NA	NA	NA	mono-exon	FALSE	NA	NA	NA	NA	NA	5	NA	NA	NA	NA	NA	NA	A	coding	5	18	45	62	1041007	1040990	NA	35	CACTACAAGTGCGCAATTAT	NA	NA	NA	NA	NA	NA	AAYLYPFRQTEEKNMKKKK	NA
473ba5ae-398c-401d-94f4-b53c94b944b3	Pv_Sal1_chr05	+	388	1	intergenic	novelGene_6_18	novel	NA	NA	NA	NA	NA	NA	mono-exon	FALSE	NA	NA	NA	NA	NA	29	NA	NA	NA	NA	NA	NA	A	coding	44	135	236	370	1169895	1170029	NA	30	CGAAAAGGGGGCCAAGTCCT	NA	NA	NA	NA	NA	NA	VSRFGDVLATIALQRFVDPAMSVVSSTMYMIYFAFFFFLFFFFFFPKLGRICQTRLSTFWQNGF	NA
505f2d0f-3643-44b6-98e7-b2f403795a8a	Pv_Sal1_chr05	+	449	1	intergenic	novelGene_6_28	novel	NA	NA	NA	NA	NA	NA	mono-exon	FALSE	NA	NA	NA	NA	NA	5	NA	NA	NA	NA	NA	NA	A	non_coding	NA	NA	NA	NA	NA	NA	NA	40	TTATCAAAGATTTTTTATAA	NA	NA	NA	NA	NA	NA	NA	NA
572f3dad-939b-40e8-a215-0b8e9e52fcd3	Pv_Sal1_chr05	-	295	1	intergenic	novelGene_6_6	novel	NA	NA	NA	NA	NA	NA	mono-exon	FALSE	NA	NA	NA	NA	NA	4	NA	NA	NA	NA	NA	NA	A	non_coding	NA	NA	NA	NA	NA	NA	NA	20	CTCTTTTTAGCACTCATCAT	NA	NA	NA	NA	NA	NA	NA	NA
6092c90d-2aad-4b8b-b911-95209aadbb71	Pv_Sal1_chr05	-	411	1	intergenic	novelGene_6_24	novel	NA	NA	NA	NA	NA	NA	mono-exon	FALSE	NA	NA	NA	NA	NA	5	NA	NA	NA	NA	NA	NA	A	non_coding	NA	NA	NA	NA	NA	NA	NA	30	CTTTATTTTTATAGCATATA	NA	NA	NA	NA	NA	NA	NA	NA
61ef0850-b722-4a87-9bd8-b02d255afc45	Pv_Sal1_chr05	-	413	1	intergenic	novelGene_6_9	novel	NA	NA	NA	NA	NA	NA	mono-exon	FALSE	NA	NA	NA	NA	NA	3	NA	NA	NA	NA	NA	NA	A	non_coding	NA	NA	NA	NA	NA	NA	NA	20	TTTGATACTGTTCAGTTTAG	NA	NA	NA	NA	NA	NA	NA	NA
62685032-db01-41e1-9893-6a2cb68fbc05	Pv_Sal1_chr05	+	251	1	intergenic	novelGene_6_19	novel	NA	NA	NA	NA	NA	NA	mono-exon	FALSE	NA	NA	NA	NA	NA	6	NA	NA	NA	NA	NA	NA	A	non_coding	NA	NA	NA	NA	NA	NA	NA	35	CGAAGGGGTGGAGGCAAAAT	NA	NA	NA	NA	NA	NA	NA	NA
62fb3bac-1cb6-4523-923a-12452eeb6a41	Pv_Sal1_chr05	+	307	1	intergenic	novelGene_6_10	novel	NA	NA	NA	NA	NA	NA	mono-exon	FALSE	NA	NA	NA	NA	NA	11	NA	NA	NA	NA	NA	NA	A	non_coding	NA	NA	NA	NA	NA	NA	NA	0	TCTTCTTCTGTTCGCCCCCG	NA	NA	NA	NA	NA	NA	NA	NA
661366cc-a086-41ca-86ff-896b312e948a	Pv_Sal1_chr05	+	369	1	intergenic	novelGene_6_12	novel	NA	NA	NA	NA	NA	NA	mono-exon	FALSE	NA	NA	NA	NA	NA	6	NA	NA	NA	NA	NA	NA	A	coding	32	96	274	369	1057570	1057665	NA	25	TGCATATGTTTTAACGTCAG	NA	NA	NA	NA	NA	NA	MHKNVQTDVQNNVKKQAQKWAHKSVRKNGIRV	NA
714953cd-220c-41de-bb37-aff813ee5c10	Pv_Sal1_chr05	+	211	1	intergenic	novelGene_6_27	novel	NA	NA	NA	NA	NA	NA	mono-exon	FALSE	NA	NA	NA	NA	NA	5	NA	NA	NA	NA	NA	NA	A	non_coding	NA	NA	NA	NA	NA	NA	NA	40	ACTAAGTATATAATTCTTAT	NA	NA	NA	NA	NA	NA	NA	NA
771cad89-b160-4743-b57f-8a4fe81920a9	Pv_Sal1_chr05	-	402	1	intergenic	novelGene_6_14	novel	NA	NA	NA	NA	NA	NA	mono-exon	FALSE	NA	NA	NA	NA	NA	4	NA	NA	NA	NA	NA	NA	A	non_coding	NA	NA	NA	NA	NA	NA	NA	0	GCCTTTTTTTTTTTTTTTTT	NA	NA	NA	NA	NA	NA	NA	NA
82218f5a-4887-417b-a25e-1dcedfc9b6c4	Pv_Sal1_chr05	+	265	1	intergenic	novelGene_6_26	novel	NA	NA	NA	NA	NA	NA	mono-exon	FALSE	NA	NA	NA	NA	NA	3	NA	NA	NA	NA	NA	NA	A	non_coding	NA	NA	NA	NA	NA	NA	NA	30	GAAGTTCGTTTGAAGATGTA	NA	NA	NA	NA	NA	NA	NA	NA
8861baf0-0368-4a83-9e60-65890cea8362	Pv_Sal1_chr05	-	532	1	intergenic	novelGene_6_20	novel	NA	NA	NA	NA	NA	NA	mono-exon	FALSE	NA	NA	NA	NA	NA	3	NA	NA	NA	NA	NA	NA	A	coding	37	114	19	132	1202588	1202475	NA	20	TCAGGGTCACACAGCTGGGG	NA	NA	NA	NA	NA	NA	TRFTNHMCTPLRRENYKKAGQSAKETTLCGGHPVGLFLPKEVK	NA
PVX_089525.1	Pv_Sal1_chr05	-	852	2	intergenic	novelGene_6_1	novel	NA	NA	NA	NA	NA	NA	multi-exon	FALSE	canonical	NA	NA	NA	NA	14	NA	NA	FALSE	NA	NA	NA	A	coding	54	165	217	381	632568	632260	FALSE	25	AACACCAGTGTGCACTCCTT	NA	NA	NA	NA	NA	NA	MSYACGTVCLPVIRRALLAFLAVEAAYSSYDLFLKPGAIFMYYRVNDMLNKEKK	NA
ac7b8e26-f410-4e60-97e2-0485b942f023	Pv_Sal1_chr05	+	284	1	intergenic	novelGene_6_15	novel	NA	NA	NA	NA	NA	NA	mono-exon	FALSE	NA	NA	NA	NA	NA	3	NA	NA	NA	NA	NA	NA	A	non_coding	NA	NA	NA	NA	NA	NA	NA	5	GCGGTCCGCCTCACCGCTTT	NA	NA	NA	NA	NA	NA	NA	NA
e3950581-133b-4763-8b9a-394966cb44b8	Pv_Sal1_chr05	+	572	1	intergenic	novelGene_6_4	novel	NA	NA	NA	NA	NA	NA	mono-exon	FALSE	NA	NA	NA	NA	NA	10	NA	NA	NA	NA	NA	NA	A	non_coding	NA	NA	NA	NA	NA	NA	NA	15	CCTTTTGCTGGATTTTTCAA	NA	NA	NA	NA	NA	NA	NA	NA
ea406df6-9bef-47c9-b0fe-f5bec477ff1a	Pv_Sal1_chr05	+	622	1	intergenic	novelGene_6_13	novel	NA	NA	NA	NA	NA	NA	mono-exon	FALSE	NA	NA	NA	NA	NA	3	NA	NA	NA	NA	NA	NA	A	non_coding	NA	NA	NA	NA	NA	NA	NA	25	TCGCTGCTTTAATATGGCAA	NA	NA	NA	NA	NA	NA	NA	NA
fb78cc05-6fc0-4b77-8a9f-27032d8f2a1d	Pv_Sal1_chr05	+	326	1	intergenic	novelGene_6_3	novel	NA	NA	NA	NA	NA	NA	mono-exon	FALSE	NA	NA	NA	NA	NA	14	NA	NA	NA	NA	NA	NA	A	non_coding	NA	NA	NA	NA	NA	NA	NA	25	CTTTATAACCGTTCCATCGA	NA	NA	NA	NA	NA	NA	NA	NA
03a75210-51b0-47a0-8096-e5d565ea8659	Pv_Sal1_chr08	-	501	1	intergenic	novelGene_6_73	novel	NA	NA	NA	NA	NA	NA	mono-exon	FALSE	NA	NA	NA	NA	NA	10	NA	NA	NA	NA	NA	NA	A	non_coding	NA	NA	NA	NA	NA	NA	NA	20	CAGTGGTGTGATGGCAACGT	NA	NA	NA	NA	NA	NA	NA	NA
048b099a-5b60-4f0c-b23b-6fdf5ba3685c	Pv_Sal1_chr08	-	225	1	intergenic	novelGene_6_61	novel	NA	NA	NA	NA	NA	NA	mono-exon	FALSE	NA	NA	NA	NA	NA	5	NA	NA	NA	NA	NA	NA	A	non_coding	NA	NA	NA	NA	NA	NA	NA	80	AAACACAAAAAAAAAAAAGT	NA	NA	NA	NA	NA	NA	NA	NA
077767c5-f42b-4e50-a29d-a602ee58da0a	Pv_Sal1_chr08	-	587	1	intergenic	novelGene_6_44	novel	NA	NA	NA	NA	NA	NA	mono-exon	FALSE	NA	NA	NA	NA	NA	3	NA	NA	NA	NA	NA	NA	A	non_coding	NA	NA	NA	NA	NA	NA	NA	35	CTGGGACTTCTAACAAAGCA	NA	NA	NA	NA	NA	NA	NA	NA
146059a4-6782-44ab-ba45-98d0b804a6d8	Pv_Sal1_chr08	+	737	1	intergenic	novelGene_6_56	novel	NA	NA	NA	NA	NA	NA	mono-exon	FALSE	NA	NA	NA	NA	NA	20	NA	NA	NA	NA	NA	NA	A	coding	31	96	2	97	442500	442595	NA	30	ATTTAGCAACAATTTGTTCT	NA	NA	NA	NA	NA	NA	TRAGGIVVVPIFHVKLEILYEVAPLFASFKA	NA
19b1f484-5ee7-472a-93ca-d29caf442226	Pv_Sal1_chr08	+	530	1	intergenic	novelGene_6_78	novel	NA	NA	NA	NA	NA	NA	mono-exon	FALSE	NA	NA	NA	NA	NA	4	NA	NA	NA	NA	NA	NA	A	non_coding	NA	NA	NA	NA	NA	NA	NA	20	TCAACTCACTGGGCGGTTAG	NA	NA	NA	NA	NA	NA	NA	NA
1bd0f51f-6612-4427-8f5d-45537bab8c49	Pv_Sal1_chr08	-	982	1	intergenic	novelGene_6_30	novel	NA	NA	NA	NA	NA	NA	mono-exon	FALSE	NA	NA	NA	NA	NA	4	NA	NA	NA	NA	NA	NA	A	coding	5	18	678	695	19220	19203	NA	40	TTTTTTGGGAAGAAAAAATC	NA	NA	NA	NA	NA	NA	VHDQLQSHLARPNKVYGQLQNHRAWKKKKEKSQKYSCTKQPQKKEKNHKKEMTQGI	NA
1c32cdce-1425-488c-9da2-2f95a15c2dc8	Pv_Sal1_chr08	+	354	1	intergenic	novelGene_6_52	novel	NA	NA	NA	NA	NA	NA	mono-exon	FALSE	NA	NA	NA	NA	NA	3	NA	NA	NA	NA	NA	NA	A	non_coding	NA	NA	NA	NA	NA	NA	NA	20	GTGTGTGTGCATAAGTATCT	NA	NA	NA	NA	NA	NA	NA	NA
23bb0008-860f-4313-b29b-c008244c14c6	Pv_Sal1_chr08	-	595	1	intergenic	novelGene_6_33	novel	NA	NA	NA	NA	NA	NA	mono-exon	FALSE	NA	NA	NA	NA	NA	6	NA	NA	NA	NA	NA	NA	A	non_coding	NA	NA	NA	NA	NA	NA	NA	30	GGATGCCCATGAAACGTATC	NA	NA	NA	NA	NA	NA	NA	NA
2447dff0-514e-4742-8caa-5960479428d9	Pv_Sal1_chr08	-	364	1	intergenic	novelGene_6_38	novel	NA	NA	NA	NA	NA	NA	mono-exon	FALSE	NA	NA	NA	NA	NA	3	NA	NA	NA	NA	NA	NA	A	non_coding	NA	NA	NA	NA	NA	NA	NA	20	TTTAATCACCCTATTGGTGT	NA	NA	NA	NA	NA	NA	NA	NA
262442d6-835e-497b-89a9-7b0590fab00d	Pv_Sal1_chr08	+	679	1	intergenic	novelGene_6_36	novel	NA	NA	NA	NA	NA	NA	mono-exon	FALSE	NA	NA	NA	NA	NA	5	NA	NA	NA	NA	NA	NA	A	coding	10	33	60	92	145672	145704	NA	35	ATGAAGAATACCTCCCTCAT	NA	NA	NA	NA	NA	NA	TGTSILQLFNSSPPNFIPDMEDRKMQATE	NA
26d6bb61-6f35-4b1e-9859-487dbe6cec41	Pv_Sal1_chr08	+	276	1	intergenic	novelGene_6_75	novel	NA	NA	NA	NA	NA	NA	mono-exon	FALSE	NA	NA	NA	NA	NA	9	NA	NA	NA	NA	NA	NA	A	non_coding	NA	NA	NA	NA	NA	NA	NA	100	AAAAAAAAAAAAAAAAAAAA	NA	NA	NA	NA	NA	NA	NA	NA
292a3a17-73f7-4935-88f3-85449f67d0ec	Pv_Sal1_chr08	-	409	1	intergenic	novelGene_6_50	novel	NA	NA	NA	NA	NA	NA	mono-exon	FALSE	NA	NA	NA	NA	NA	3	NA	NA	NA	NA	NA	NA	A	non_coding	NA	NA	NA	NA	NA	NA	NA	20	TCTTTTTTTTTATATCATAT	NA	NA	NA	NA	NA	NA	NA	NA
33476891-9cea-44b3-8d49-cc65345d14bb	Pv_Sal1_chr08	-	403	1	intergenic	novelGene_6_86	novel	NA	NA	NA	NA	NA	NA	mono-exon	FALSE	NA	NA	NA	NA	NA	11	NA	NA	NA	NA	NA	NA	A	non_coding	NA	NA	NA	NA	NA	NA	NA	35	ATACGTGAGAAGCGCGGAGA	NA	NA	NA	NA	NA	NA	NA	NA
3d88b5a5-998c-4c70-8fc7-e52475f2b6c2	Pv_Sal1_chr08	-	239	1	intergenic	novelGene_6_71	novel	NA	NA	NA	NA	NA	NA	mono-exon	FALSE	NA	NA	NA	NA	NA	6	NA	NA	NA	NA	NA	NA	A	non_coding	NA	NA	NA	NA	NA	NA	NA	25	CTACATGACCCCCCCACTAT	NA	NA	NA	NA	NA	NA	NA	NA
476af01d-9956-4872-803f-955d1909ace4	Pv_Sal1_chr08	-	608	1	intergenic	novelGene_6_31	novel	NA	NA	NA	NA	NA	NA	mono-exon	FALSE	NA	NA	NA	NA	NA	3	NA	NA	NA	NA	NA	NA	A	non_coding	NA	NA	NA	NA	NA	NA	NA	25	TATGTGATAGCTATGAGGGT	NA	NA	NA	NA	NA	NA	NA	NA
4c5d58fe-79ea-4375-915b-31614193f444	Pv_Sal1_chr08	+	335	1	intergenic	novelGene_6_85	novel	NA	NA	NA	NA	NA	NA	mono-exon	FALSE	NA	NA	NA	NA	NA	3	NA	NA	NA	NA	NA	NA	A	non_coding	NA	NA	NA	NA	NA	NA	NA	30	GAATGTTGGACATCCATTCA	NA	NA	NA	NA	NA	NA	NA	NA
4ccca53c-4514-4596-8cdf-13043d4df36a	Pv_Sal1_chr08	-	816	1	intergenic	novelGene_6_43	novel	NA	NA	NA	NA	NA	NA	mono-exon	FALSE	NA	NA	NA	NA	NA	4	NA	NA	NA	NA	NA	NA	A	non_coding	NA	NA	NA	NA	NA	NA	NA	15	CGTAGTACCGTACCTTTTGT	NA	NA	NA	NA	NA	NA	NA	NA
50c0c512-c514-40e2-910a-de3a5ecd7452	Pv_Sal1_chr08	-	638	1	intergenic	novelGene_6_66	novel	NA	NA	NA	NA	NA	NA	mono-exon	FALSE	NA	NA	NA	NA	NA	5	NA	NA	NA	NA	NA	NA	A	non_coding	NA	NA	NA	NA	NA	NA	NA	20	GTTGTAGCATATGGAGCGGG	NA	NA	NA	NA	NA	NA	NA	NA
53a8dce4-97c5-4a75-9963-e91a671cedd6	Pv_Sal1_chr08	-	746	1	intergenic	novelGene_6_92	novel	NA	NA	NA	NA	NA	NA	mono-exon	FALSE	NA	NA	NA	NA	NA	5	NA	NA	NA	NA	NA	NA	A	non_coding	NA	NA	NA	NA	NA	NA	NA	35	CTGCTATGCGAAAATGGACA	NA	NA	NA	NA	NA	NA	NA	NA
55974501-59c6-4634-b253-25417965c1fe	Pv_Sal1_chr08	+	600	1	intergenic	novelGene_6_37	novel	NA	NA	NA	NA	NA	NA	mono-exon	FALSE	NA	NA	NA	NA	NA	4	NA	NA	NA	NA	NA	NA	A	non_coding	NA	NA	NA	NA	NA	NA	NA	25	TGTCGCAATGGCGTACATAC	NA	NA	NA	NA	NA	NA	NA	NA
58204218-2ccc-44bf-9fde-39710de0b1f1	Pv_Sal1_chr08	+	300	1	intergenic	novelGene_6_48	novel	NA	NA	NA	NA	NA	NA	mono-exon	FALSE	NA	NA	NA	NA	NA	10	NA	NA	NA	NA	NA	NA	A	non_coding	NA	NA	NA	NA	NA	NA	NA	40	AAAATGGCGCAAAGATGCCG	NA	NA	NA	NA	NA	NA	NA	NA
58af3ff1-2c89-41cc-8f5e-0777723873f3	Pv_Sal1_chr08	+	230	1	intergenic	novelGene_6_70	novel	NA	NA	NA	NA	NA	NA	mono-exon	FALSE	NA	NA	NA	NA	NA	4	NA	NA	NA	NA	NA	NA	A	coding	36	111	3	113	821701	821811	NA	35	AACGCACCATCCTGTAGAAC	NA	NA	NA	NA	NA	NA	ISRRFARLKSKAPYEDCRVTFYYSLKRFFPTALFSP	NA
5b584f37-ea64-453d-851a-d28d3872916a	Pv_Sal1_chr08	-	396	1	intergenic	novelGene_6_90	novel	NA	NA	NA	NA	NA	NA	mono-exon	FALSE	NA	NA	NA	NA	NA	5	NA	NA	NA	NA	NA	NA	A	non_coding	NA	NA	NA	NA	NA	NA	NA	35	TTATGAAAAATGCTTTTGCA	NA	NA	NA	NA	NA	NA	NA	NA
630b9984-2a77-4874-90e4-9f48166b210b	Pv_Sal1_chr08	-	775	1	intergenic	novelGene_6_47	novel	NA	NA	NA	NA	NA	NA	mono-exon	FALSE	NA	NA	NA	NA	NA	13	NA	NA	NA	NA	NA	NA	A	non_coding	NA	NA	NA	NA	NA	NA	NA	0	TTTTTTTTTTTTTTTTTGCT	NA	NA	NA	NA	NA	NA	NA	NA
66a6dd30-f54c-443d-a1f9-b3e95d68e34f	Pv_Sal1_chr08	-	558	1	intergenic	novelGene_6_32	novel	NA	NA	NA	NA	NA	NA	mono-exon	FALSE	NA	NA	NA	NA	NA	8	NA	NA	NA	NA	NA	NA	A	non_coding	NA	NA	NA	NA	NA	NA	NA	55	TGTTCATAATAAAAATAGAA	NA	NA	NA	NA	NA	NA	NA	NA
6d8a577f-c232-4d2a-9d72-ee9a3cd81987	Pv_Sal1_chr08	+	422	1	intergenic	novelGene_6_40	novel	NA	NA	NA	NA	NA	NA	mono-exon	FALSE	NA	NA	NA	NA	NA	5	NA	NA	NA	NA	NA	NA	A	non_coding	NA	NA	NA	NA	NA	NA	NA	20	TTACACATTGTTCGACGCGC	NA	NA	NA	NA	NA	NA	NA	NA
7ad3ab58-61cc-4e7b-9be9-cb772d56f373	Pv_Sal1_chr08	-	404	1	intergenic	novelGene_6_91	novel	NA	NA	NA	NA	NA	NA	mono-exon	FALSE	NA	NA	NA	NA	NA	12	NA	NA	NA	NA	NA	NA	A	coding	26	81	229	309	1652090	1652010	NA	70	TATGCAAAAAAATAAAAAAG	NA	NA	NA	NA	NA	NA	MLHLVSGKILCKKKAEEKEKRKEGAK	NA
7c552ae8-c4da-4b3e-b789-1960c4d99f62	Pv_Sal1_chr08	+	314	1	intergenic	novelGene_6_39	novel	NA	NA	NA	NA	NA	NA	mono-exon	FALSE	NA	NA	NA	NA	NA	18	NA	NA	NA	NA	NA	NA	A	non_coding	NA	NA	NA	NA	NA	NA	NA	5	CCCGTTGCCGTGCATTTGGC	NA	NA	NA	NA	NA	NA	NA	NA
7e8ce64f-8860-4877-b9ef-bcf272fc4da4	Pv_Sal1_chr08	+	285	1	intergenic	novelGene_6_63	novel	NA	NA	NA	NA	NA	NA	mono-exon	FALSE	NA	NA	NA	NA	NA	4	NA	NA	NA	NA	NA	NA	A	non_coding	NA	NA	NA	NA	NA	NA	NA	10	TCCTTTACTCGCTCTTTTGA	NA	NA	NA	NA	NA	NA	NA	NA
80710660-7feb-4d18-8583-64cc08089033	Pv_Sal1_chr08	+	660	1	intergenic	novelGene_6_35	novel	NA	NA	NA	NA	NA	NA	mono-exon	FALSE	NA	NA	NA	NA	NA	5	NA	NA	NA	NA	NA	NA	A	non_coding	NA	NA	NA	NA	NA	NA	NA	20	CCCTTTTTTCTTAAAATGTG	NA	NA	NA	NA	NA	NA	NA	NA
8092d3d2-c9c4-44b3-a5d4-e8e0f2ee3147	Pv_Sal1_chr08	-	302	1	intergenic	novelGene_6_53	novel	NA	NA	NA	NA	NA	NA	mono-exon	FALSE	NA	NA	NA	NA	NA	3	NA	NA	NA	NA	NA	NA	A	non_coding	NA	NA	NA	NA	NA	NA	NA	25	GTTCAACGTTTTTACGAACT	NA	NA	NA	NA	NA	NA	NA	NA
87278db7-8f47-4a59-b187-7f16bff1d8be	Pv_Sal1_chr08	-	321	1	intergenic	novelGene_6_79	novel	NA	NA	NA	NA	NA	NA	mono-exon	FALSE	NA	NA	NA	NA	NA	8	NA	NA	NA	NA	NA	NA	A	coding	46	141	1	141	1297529	1297389	NA	50	AATATGAACGTTCATAAAGA	NA	NA	NA	NA	NA	NA	GHFCAPFFLRFFFVFFFVFFFFELLRSAKWGKASTPLGQHADKQQR	NA
8b0d8d3d-ea7e-4986-b174-551471cc0966	Pv_Sal1_chr08	+	454	1	intergenic	novelGene_6_65	novel	NA	NA	NA	NA	NA	NA	mono-exon	FALSE	NA	NA	NA	NA	NA	3	NA	NA	NA	NA	NA	NA	A	non_coding	NA	NA	NA	NA	NA	NA	NA	40	GTTAAGTCTACTGTAAAAAT	NA	NA	NA	NA	NA	NA	NA	NA
8de5f171-8591-4563-b6ea-5dc55a626064	Pv_Sal1_chr08	-	322	1	intergenic	novelGene_6_83	novel	NA	NA	NA	NA	NA	NA	mono-exon	FALSE	NA	NA	NA	NA	NA	3	NA	NA	NA	NA	NA	NA	A	non_coding	NA	NA	NA	NA	NA	NA	NA	40	AAAAGAGAATTTATTTTTGG	NA	NA	NA	NA	NA	NA	NA	NA
9428d03d-1387-4a80-a63e-dcf47480ad84	Pv_Sal1_chr08	+	426	1	intergenic	novelGene_6_29	novel	NA	NA	NA	NA	NA	NA	mono-exon	FALSE	NA	NA	NA	NA	NA	4	NA	NA	NA	NA	NA	NA	A	non_coding	NA	NA	NA	NA	NA	NA	NA	55	TATATATGCATATATAAAAA	NA	NA	NA	NA	NA	NA	NA	NA
97a2d3c5-4a07-479d-aeec-4893e7f56f84	Pv_Sal1_chr08	+	288	1	intergenic	novelGene_6_51	novel	NA	NA	NA	NA	NA	NA	mono-exon	FALSE	NA	NA	NA	NA	NA	4	NA	NA	NA	NA	NA	NA	A	non_coding	NA	NA	NA	NA	NA	NA	NA	25	TCATCTGTACCATAGCATTT	NA	NA	NA	NA	NA	NA	NA	NA
98a58efc-8ccd-4980-a3df-d3d3e1dedb87	Pv_Sal1_chr08	+	253	1	intergenic	novelGene_6_68	novel	NA	NA	NA	NA	NA	NA	mono-exon	FALSE	NA	NA	NA	NA	NA	3	NA	NA	NA	NA	NA	NA	A	non_coding	NA	NA	NA	NA	NA	NA	NA	15	TTTTTTCAATTTTCCCATTT	NA	NA	NA	NA	NA	NA	NA	NA
9beae271-5548-4647-976c-a8e898056391	Pv_Sal1_chr08	-	549	1	intergenic	novelGene_6_77	novel	NA	NA	NA	NA	NA	NA	mono-exon	FALSE	NA	NA	NA	NA	NA	3	NA	NA	NA	NA	NA	NA	A	coding	34	105	11	115	1174308	1174204	NA	40	CTCTAAACATTGCTAATATA	NA	NA	NA	NA	NA	NA	TIPMWSVQVPNWDTKLFEVDMFGADINQRSFFFISQK	NA
9caae28e-d3a3-4e5b-a3cc-7dccb4366e65	Pv_Sal1_chr08	-	476	1	intergenic	novelGene_6_54	novel	NA	NA	NA	NA	NA	NA	mono-exon	FALSE	NA	NA	NA	NA	NA	3	NA	NA	NA	NA	NA	NA	A	non_coding	NA	NA	NA	NA	NA	NA	NA	15	CAATTCTCCATCCCCTCCCT	NA	NA	NA	NA	NA	NA	NA	NA
a1efad6e-d4db-45dd-a219-eb2d0ad53c0c	Pv_Sal1_chr08	-	829	1	intergenic	novelGene_6_74	novel	NA	NA	NA	NA	NA	NA	mono-exon	FALSE	NA	NA	NA	NA	NA	3	NA	NA	NA	NA	NA	NA	A	non_coding	NA	NA	NA	NA	NA	NA	NA	5	TTTGGATCTTCCTCTGTTGG	NA	NA	NA	NA	NA	NA	NA	NA
a800503b-1f66-4bf4-a8f3-f881d0f9014d	Pv_Sal1_chr08	+	443	1	intergenic	novelGene_6_46	novel	NA	NA	NA	NA	NA	NA	mono-exon	FALSE	NA	NA	NA	NA	NA	4	NA	NA	NA	NA	NA	NA	A	coding	24	75	71	145	295615	295689	NA	20	GCGTGTGTAGGTGTATATAT	NA	NA	NA	NA	NA	NA	LLCHSLPNGAVPTIVIFQTRVNSMDKADRWNYASSQMGVTEEYRQNG	NA
ae41a93d-7cea-4189-85b9-b011512c194a	Pv_Sal1_chr08	+	335	1	intergenic	novelGene_6_87	novel	NA	NA	NA	NA	NA	NA	mono-exon	FALSE	NA	NA	NA	NA	NA	3	NA	NA	NA	NA	NA	NA	A	non_coding	NA	NA	NA	NA	NA	NA	NA	30	GACGTATTTTTAATGATCAG	NA	NA	NA	NA	NA	NA	NA	NA
b00736e4-82b8-4d3d-958c-59ad52f749d4	Pv_Sal1_chr08	+	329	1	intergenic	novelGene_6_49	novel	NA	NA	NA	NA	NA	NA	mono-exon	FALSE	NA	NA	NA	NA	NA	9	NA	NA	NA	NA	NA	NA	A	non_coding	NA	NA	NA	NA	NA	NA	NA	25	TTTCATTTTATTCATTTGAA	NA	NA	NA	NA	NA	NA	NA	NA
b338222f-e020-4db1-a242-011c666bd05a	Pv_Sal1_chr08	+	385	1	intergenic	novelGene_6_80	novel	NA	NA	NA	NA	NA	NA	mono-exon	FALSE	NA	NA	NA	NA	NA	3	NA	NA	NA	NA	NA	NA	A	non_coding	NA	NA	NA	NA	NA	NA	NA	25	AGTACGCCACAGGTTTGGGA	NA	NA	NA	NA	NA	NA	NA	NA
b3cb8c95-d246-4c5c-82b9-24f510ea75f1	Pv_Sal1_chr08	-	572	1	intergenic	novelGene_6_41	novel	NA	NA	NA	NA	NA	NA	mono-exon	FALSE	NA	NA	NA	NA	NA	14	NA	NA	NA	NA	NA	NA	A	non_coding	NA	NA	NA	NA	NA	NA	NA	5	TTTTTTCGGACTGCGCTGTG	NA	NA	NA	NA	NA	NA	NA	NA
b6b27bc2-e6c1-4deb-9592-7df4ec8d2609	Pv_Sal1_chr08	-	139	1	intergenic	novelGene_6_81	novel	NA	NA	NA	NA	NA	NA	mono-exon	FALSE	NA	NA	NA	NA	NA	3	NA	NA	NA	NA	NA	NA	A	non_coding	NA	NA	NA	NA	NA	NA	NA	45	CAGTTTTAACAAATCAAACT	NA	NA	NA	NA	NA	NA	NA	NA
b77e9177-03df-4d83-aa02-bef5c99906ec	Pv_Sal1_chr08	+	776	1	intergenic	novelGene_6_62	novel	NA	NA	NA	NA	NA	NA	mono-exon	FALSE	NA	NA	NA	NA	NA	5	NA	NA	NA	NA	NA	NA	A	non_coding	NA	NA	NA	NA	NA	NA	NA	20	AATGGCACTGTTCACCCGGT	NA	NA	NA	NA	NA	NA	NA	NA
bd857174-385e-4b0f-afa4-2e6fbf211c92	Pv_Sal1_chr08	-	284	1	intergenic	novelGene_6_34	novel	NA	NA	NA	NA	NA	NA	mono-exon	FALSE	NA	NA	NA	NA	NA	3	NA	NA	NA	NA	NA	NA	A	non_coding	NA	NA	NA	NA	NA	NA	NA	25	CTTTCCCATAAGAGATTTGT	NA	NA	NA	NA	NA	NA	NA	NA
be10f5e4-cd1b-4269-af11-897d5c8558d4	Pv_Sal1_chr08	-	830	1	intergenic	novelGene_6_57	novel	NA	NA	NA	NA	NA	NA	mono-exon	FALSE	NA	NA	NA	NA	NA	3	NA	NA	NA	NA	NA	NA	A	non_coding	NA	NA	NA	NA	NA	NA	NA	25	TCAGCATATGAGCGCGCAGG	NA	NA	NA	NA	NA	NA	NA	NA
c6ce1f16-056a-48ba-9375-c10ecea06ad9	Pv_Sal1_chr08	-	1140	1	intergenic	novelGene_6_45	novel	NA	NA	NA	NA	NA	NA	mono-exon	FALSE	NA	NA	NA	NA	NA	3	NA	NA	NA	NA	NA	NA	A	non_coding	NA	NA	NA	NA	NA	NA	NA	45	TAGAACGCACAAAATGGGCA	NA	NA	NA	NA	NA	NA	NA	NA
c76ea755-1056-4908-8f2c-3ee79bd7876a	Pv_Sal1_chr08	+	251	1	intergenic	novelGene_6_89	novel	NA	NA	NA	NA	NA	NA	mono-exon	FALSE	NA	NA	NA	NA	NA	4	NA	NA	NA	NA	NA	NA	A	non_coding	NA	NA	NA	NA	NA	NA	NA	40	TACTTTTTAAATATGAACAT	NA	NA	NA	NA	NA	NA	NA	NA
d298b7e9-322d-4c50-be5b-1f272e979de0	Pv_Sal1_chr08	-	628	1	intergenic	novelGene_6_55	novel	NA	NA	NA	NA	NA	NA	mono-exon	FALSE	NA	NA	NA	NA	NA	6	NA	NA	NA	NA	NA	NA	A	non_coding	NA	NA	NA	NA	NA	NA	NA	15	TTTATTTTTTTCCCTTTTAA	NA	NA	NA	NA	NA	NA	NA	NA
dd8e0ccc-b556-4335-9bbb-f34f642f0edf	Pv_Sal1_chr08	-	230	1	intergenic	novelGene_6_76	novel	NA	NA	NA	NA	NA	NA	mono-exon	FALSE	NA	NA	NA	NA	NA	3	NA	NA	NA	NA	NA	NA	A	non_coding	NA	NA	NA	NA	NA	NA	NA	40	TAATGGTAATAATAATGGTC	NA	NA	NA	NA	NA	NA	NA	NA
deca05d4-f837-45a2-8317-0f3861f3c9d8	Pv_Sal1_chr08	-	926	1	intergenic	novelGene_6_58	novel	NA	NA	NA	NA	NA	NA	mono-exon	FALSE	NA	NA	NA	NA	NA	6	NA	NA	NA	NA	NA	NA	A	non_coding	NA	NA	NA	NA	NA	NA	NA	20	CTACTCCGACGCGTAGTCAT	NA	NA	NA	NA	NA	NA	NA	NA
e13de7dd-f434-49f5-ae4c-0b0714a1dd31	Pv_Sal1_chr08	+	285	1	intergenic	novelGene_6_72	novel	NA	NA	NA	NA	NA	NA	mono-exon	FALSE	NA	NA	NA	NA	NA	46	NA	NA	NA	NA	NA	NA	A	non_coding	NA	NA	NA	NA	NA	NA	NA	70	GCCACGCAAAAAAAAAAAAA	NA	NA	NA	NA	NA	NA	NA	NA
e4133441-b3de-4539-b775-1ed75b0dd752	Pv_Sal1_chr08	+	393	1	intergenic	novelGene_6_88	novel	NA	NA	NA	NA	NA	NA	mono-exon	FALSE	NA	NA	NA	NA	NA	5	NA	NA	NA	NA	NA	NA	A	non_coding	NA	NA	NA	NA	NA	NA	NA	30	AATTTCACAACTGTGTTACT	NA	NA	NA	NA	NA	NA	NA	NA
e4d6d58a-896d-49d6-a123-5004f6df3b60	Pv_Sal1_chr08	+	297	1	intergenic	novelGene_6_59	novel	NA	NA	NA	NA	NA	NA	mono-exon	FALSE	NA	NA	NA	NA	NA	7	NA	NA	NA	NA	NA	NA	A	non_coding	NA	NA	NA	NA	NA	NA	NA	25	TTTTGAACATTTTTAGCGCA	NA	NA	NA	NA	NA	NA	NA	NA
e53da54b-c51e-49be-b838-8779ff7b7a3e	Pv_Sal1_chr08	+	542	1	intergenic	novelGene_6_42	novel	NA	NA	NA	NA	NA	NA	mono-exon	FALSE	NA	NA	NA	NA	NA	3	NA	NA	NA	NA	NA	NA	A	non_coding	NA	NA	NA	NA	NA	NA	NA	35	ACATGCATAATATTGCTTAC	NA	NA	NA	NA	NA	NA	NA	NA
e5dea567-eed4-4331-89aa-9370467b678d	Pv_Sal1_chr08	+	406	1	intergenic	novelGene_6_82	novel	NA	NA	NA	NA	NA	NA	mono-exon	FALSE	NA	NA	NA	NA	NA	5	NA	NA	NA	NA	NA	NA	A	non_coding	NA	NA	NA	NA	NA	NA	NA	20	TTACTCCACATCCGTCAGCG	NA	NA	NA	NA	NA	NA	NA	NA
e63aa3e5-f38b-43db-8d4f-2b29541db7ea	Pv_Sal1_chr08	+	687	1	intergenic	novelGene_6_67	novel	NA	NA	NA	NA	NA	NA	mono-exon	FALSE	NA	NA	NA	NA	NA	3	NA	NA	NA	NA	NA	NA	A	coding	37	114	2	115	707720	707833	NA	45	CGCAACGTCAGTAATAAAAC	NA	NA	NA	NA	NA	NA	RLIGGGALLLLRVKKYIIWVTANAHICNISEKILNSS	NA
ed4ec657-48e1-4d84-b53c-29dacc1168ea	Pv_Sal1_chr08	+	288	1	intergenic	novelGene_6_64	novel	NA	NA	NA	NA	NA	NA	mono-exon	FALSE	NA	NA	NA	NA	NA	3	NA	NA	NA	NA	NA	NA	A	non_coding	NA	NA	NA	NA	NA	NA	NA	55	AAAAAAACAAACAGTTTCTT	NA	NA	NA	NA	NA	NA	NA	NA
eec2000e-0d5d-442e-9447-352a97f1c157	Pv_Sal1_chr08	-	733	1	intergenic	novelGene_6_60	novel	NA	NA	NA	NA	NA	NA	mono-exon	FALSE	NA	NA	NA	NA	NA	4	NA	NA	NA	NA	NA	NA	A	non_coding	NA	NA	NA	NA	NA	NA	NA	35	AGGTAATGCAGGGGGATAGA	NA	NA	NA	NA	NA	NA	NA	NA
efe1cb42-122d-42f7-afe2-9462cd0a4b54	Pv_Sal1_chr08	+	250	1	intergenic	novelGene_6_69	novel	NA	NA	NA	NA	NA	NA	mono-exon	FALSE	NA	NA	NA	NA	NA	10	NA	NA	NA	NA	NA	NA	A	non_coding	NA	NA	NA	NA	NA	NA	NA	20	GTCGGTTGGCAAACTTGCCA	NA	NA	NA	NA	NA	NA	NA	NA
f9f4c0f6-8b66-417b-9b3e-1614c01ff3a8	Pv_Sal1_chr08	+	406	1	intergenic	novelGene_6_84	novel	NA	NA	NA	NA	NA	NA	mono-exon	FALSE	NA	NA	NA	NA	NA	3	NA	NA	NA	NA	NA	NA	A	non_coding	NA	NA	NA	NA	NA	NA	NA	10	ACGTTGCTTCTCTTCTCCCA	NA	NA	NA	NA	NA	NA	NA	NA
25205f32-ebbe-43a8-b1cd-68bda1aff1df	AAKM01000025	-	499	1	intergenic	novelGene_7_93	novel	NA	NA	NA	NA	NA	NA	mono-exon	FALSE	NA	NA	NA	NA	NA	5	NA	NA	NA	NA	NA	NA	A	non_coding	NA	NA	NA	NA	NA	NA	NA	35	TAGAAAGCGTTATACTTTAT	NA	NA	NA	NA	NA	NA	NA	NA
654981e0-2b06-4f10-9c04-5cfa3de440a4	AAKM01000025	-	663	1	intergenic	novelGene_7_91	novel	NA	NA	NA	NA	NA	NA	mono-exon	FALSE	NA	NA	NA	NA	NA	5	NA	NA	NA	NA	NA	NA	A	non_coding	NA	NA	NA	NA	NA	NA	NA	30	TGACAGGTTTTTATGAAACG	NA	NA	NA	NA	NA	NA	NA	NA
b67783da-1c04-4fcd-af72-af304620cef2	AAKM01000025	-	1204	1	intergenic	novelGene_7_92	novel	NA	NA	NA	NA	NA	NA	mono-exon	FALSE	NA	NA	NA	NA	NA	7	NA	NA	NA	NA	NA	NA	A	non_coding	NA	NA	NA	NA	NA	NA	NA	25	TGCTAGTTATCAAGTTTATG	NA	NA	NA	NA	NA	NA	NA	NA
bc19651d-0ee8-41bc-90a4-901a90873754	AAKM01000033	-	812	1	intergenic	novelGene_7_94	novel	NA	NA	NA	NA	NA	NA	mono-exon	FALSE	NA	NA	NA	NA	NA	7	NA	NA	NA	NA	NA	NA	A	non_coding	NA	NA	NA	NA	NA	NA	NA	40	TGATATATATATGTTGCAAA	NA	NA	NA	NA	NA	NA	NA	NA
7ec38db9-7038-4cc8-a4a1-f0ef6bc40c58	AAKM01000036	-	894	1	intergenic	novelGene_7_103	novel	NA	NA	NA	NA	NA	NA	mono-exon	FALSE	NA	NA	NA	NA	NA	3	NA	NA	NA	NA	NA	NA	A	non_coding	NA	NA	NA	NA	NA	NA	NA	55	TGATAAATAAATACCGTAAA	NA	NA	NA	NA	NA	NA	NA	NA
9fb823a9-fb07-44aa-b961-cfdb8c7a7748	AAKM01000041	+	588	1	intergenic	novelGene_7_99	novel	NA	NA	NA	NA	NA	NA	mono-exon	FALSE	NA	NA	NA	NA	NA	5	NA	NA	NA	NA	NA	NA	A	non_coding	NA	NA	NA	NA	NA	NA	NA	35	TTTTTTACGTGAAATAATAT	NA	NA	NA	NA	NA	NA	NA	NA
c163be92-f764-456d-b01d-2a240845be90	AAKM01000054	-	368	1	intergenic	novelGene_7_104	novel	NA	NA	NA	NA	NA	NA	mono-exon	FALSE	NA	NA	NA	NA	NA	5	NA	NA	NA	NA	NA	NA	A	non_coding	NA	NA	NA	NA	NA	NA	NA	25	TTTTCTGGATGTGAAGCCAA	NA	NA	NA	NA	NA	NA	NA	NA
1bd5b093-d6c3-4063-b237-80370fa7fc88	AAKM01000055	+	889	1	intergenic	novelGene_7_105	novel	NA	NA	NA	NA	NA	NA	mono-exon	FALSE	NA	NA	NA	NA	NA	6	NA	NA	NA	NA	NA	NA	A	non_coding	NA	NA	NA	NA	NA	NA	NA	40	TTATACCTTATAATACATGA	NA	NA	NA	NA	NA	NA	NA	NA
d6ada5eb-34eb-49f0-ab06-9f871091def2	AAKM01000072	-	469	1	intergenic	novelGene_7_107	novel	NA	NA	NA	NA	NA	NA	mono-exon	FALSE	NA	NA	NA	NA	NA	4	NA	NA	NA	NA	NA	NA	A	non_coding	NA	NA	NA	NA	NA	NA	NA	40	ACAACTAAGGATATATTTGT	NA	NA	NA	NA	NA	NA	NA	NA
7e8a1288-1ff6-4ffd-a4d3-594edeb8e349	AAKM01000074	-	444	1	intergenic	novelGene_7_100	novel	NA	NA	NA	NA	NA	NA	mono-exon	FALSE	NA	NA	NA	NA	NA	3	NA	NA	NA	NA	NA	NA	A	non_coding	NA	NA	NA	NA	NA	NA	NA	50	TATTCGCAGTATAATAAAAA	NA	NA	NA	NA	NA	NA	NA	NA
9816fe8d-42e3-42fb-8db3-e48858794167	AAKM01000074	-	755	1	intergenic	novelGene_7_101	novel	NA	NA	NA	NA	NA	NA	mono-exon	FALSE	NA	NA	NA	NA	NA	4	NA	NA	NA	NA	NA	NA	A	non_coding	NA	NA	NA	NA	NA	NA	NA	30	GCAAATGATCATTTTGGGGA	NA	NA	NA	NA	NA	NA	NA	NA
4f10c773-7458-4b6b-8f17-5fa8240fae2d	AAKM01000078	-	365	1	intergenic	novelGene_7_102	novel	NA	NA	NA	NA	NA	NA	mono-exon	FALSE	NA	NA	NA	NA	NA	4	NA	NA	NA	NA	NA	NA	A	non_coding	NA	NA	NA	NA	NA	NA	NA	40	CATGAAATGATATTTATGTA	NA	NA	NA	NA	NA	NA	NA	NA
e6c64aaa-6ae2-4f9d-9412-4c274f535b9a	AAKM01000106	+	435	1	intergenic	novelGene_7_96	novel	NA	NA	NA	NA	NA	NA	mono-exon	FALSE	NA	NA	NA	NA	NA	15	NA	NA	NA	NA	NA	NA	A	non_coding	NA	NA	NA	NA	NA	NA	NA	35	ATCAGTGTATATAAAGCTGT	NA	NA	NA	NA	NA	NA	NA	NA
12cfd0e3-1bb3-49f6-b682-5bac9bdbbb83	AAKM01000306	+	495	1	intergenic	novelGene_7_108	novel	NA	NA	NA	NA	NA	NA	mono-exon	FALSE	NA	NA	NA	NA	NA	8	NA	NA	NA	NA	NA	NA	A	non_coding	NA	NA	NA	NA	NA	NA	NA	30	AAATTTTTATTTATTGCCAT	NA	NA	NA	NA	NA	NA	NA	NA
8fec9cc2-9dcd-4f14-9543-09953ac4395f	AAKM01000331	-	450	1	intergenic	novelGene_7_106	novel	NA	NA	NA	NA	NA	NA	mono-exon	FALSE	NA	NA	NA	NA	NA	3	NA	NA	NA	NA	NA	NA	A	non_coding	NA	NA	NA	NA	NA	NA	NA	40	GTATGGAAATTTAAATATGT	NA	NA	NA	NA	NA	NA	NA	NA
59369847-52b3-4a2b-994c-960565521816	AAKM01000527	-	631	1	intergenic	novelGene_7_98	novel	NA	NA	NA	NA	NA	NA	mono-exon	FALSE	NA	NA	NA	NA	NA	4	NA	NA	NA	NA	NA	NA	A	non_coding	NA	NA	NA	NA	NA	NA	NA	30	CTTTATTTCTCTTAAAATTA	NA	NA	NA	NA	NA	NA	NA	NA
9cd5889b-2249-40a5-8aba-5a0f6e1e7312	AAKM01000976	+	755	1	intergenic	novelGene_7_97	novel	NA	NA	NA	NA	NA	NA	mono-exon	FALSE	NA	NA	NA	NA	NA	20	NA	NA	NA	NA	NA	NA	A	coding	13	42	50	91	216	257	NA	25	GTATGTTTTATTATTTACTA	NA	NA	NA	NA	NA	NA	PHLWGDGYAIRWGEGKMIMMIGQKEVIQR	NA
68cd9678-f1dd-4ca2-815d-0782e858749c	AAKM01001654	-	96	1	intergenic	novelGene_7_95	novel	NA	NA	NA	NA	NA	NA	mono-exon	FALSE	NA	NA	NA	NA	NA	98	NA	NA	NA	NA	NA	NA	A	non_coding	NA	NA	NA	NA	NA	NA	NA	35	TTTATGTATGGAGGATGAAA	NA	NA	NA	NA	NA	NA	NA	NA
013e7dac-fb34-4853-a53c-6c130c44c856	PVAD80_MIT	+	175	1	intergenic	novelGene_7_85	novel	NA	NA	NA	NA	NA	NA	mono-exon	FALSE	NA	NA	NA	NA	NA	951	NA	NA	NA	NA	NA	NA	A	non_coding	NA	NA	NA	NA	NA	NA	NA	40	CCACTATTCATAGAGACAAC	NA	NA	NA	NA	NA	NA	NA	NA
11b81664-2e29-46ff-8d29-2a7277eb7de0	PVAD80_MIT	-	123	1	intergenic	novelGene_7_88	novel	NA	NA	NA	NA	NA	NA	mono-exon	FALSE	NA	NA	NA	NA	NA	28	NA	NA	NA	NA	NA	NA	A	non_coding	NA	NA	NA	NA	NA	NA	NA	45	TATATTATATATCCTACAAA	NA	NA	NA	NA	NA	NA	NA	NA
2bb7b8dc-c8f8-4ca6-88bf-35c8ff94ee8a	PVAD80_MIT	-	117	1	intergenic	novelGene_7_90	novel	NA	NA	NA	NA	NA	NA	mono-exon	FALSE	NA	NA	NA	NA	NA	35	NA	NA	NA	NA	NA	NA	A	non_coding	NA	NA	NA	NA	NA	NA	NA	40	AGTAATATAAATTTGCGTGA	NA	NA	NA	NA	NA	NA	NA	NA
825e51d4-9125-4982-a746-90ef367b1707	PVAD80_MIT	-	116	1	intergenic	novelGene_7_89	novel	NA	NA	NA	NA	NA	NA	mono-exon	FALSE	NA	NA	NA	NA	NA	67	NA	NA	NA	NA	NA	NA	A	non_coding	NA	NA	NA	NA	NA	NA	NA	30	TTTGAACTTGAACAAGGTTC	NA	NA	NA	NA	NA	NA	NA	NA
87dc6f2d-d439-47a4-9139-492deeff8ea2	PVAD80_MIT	-	406	1	intergenic	novelGene_7_87	novel	NA	NA	NA	NA	NA	NA	mono-exon	FALSE	NA	NA	NA	NA	NA	718	NA	NA	NA	NA	NA	NA	A	non_coding	NA	NA	NA	NA	NA	NA	NA	30	TTTAAGGATGAAACCTTCCT	NA	NA	NA	NA	NA	NA	NA	NA
bd391b21-1234-4738-9782-ed8bd8fc7205	PVAD80_MIT	+	178	1	intergenic	novelGene_7_86	novel	NA	NA	NA	NA	NA	NA	mono-exon	FALSE	NA	NA	NA	NA	NA	48	NA	NA	NA	NA	NA	NA	A	non_coding	NA	NA	NA	NA	NA	NA	NA	30	ACGAGTCGATCAGGAAGGTT	NA	NA	NA	NA	NA	NA	NA	NA
c87965ab-a514-49fe-8005-df311c440010	PVAD80_MIT	+	174	1	intergenic	novelGene_7_84	novel	NA	NA	NA	NA	NA	NA	mono-exon	FALSE	NA	NA	NA	NA	NA	37	NA	NA	NA	NA	NA	NA	A	non_coding	NA	NA	NA	NA	NA	NA	NA	30	TACGTTTTTAAAGTTAGGAT	NA	NA	NA	NA	NA	NA	NA	NA
4d2a6baa-c3bc-4ef3-9542-15c1b3f148e9	Pv_Sal1_chr01	+	252	1	intergenic	novelGene_7_60	novel	NA	NA	NA	NA	NA	NA	mono-exon	FALSE	NA	NA	NA	NA	NA	11	NA	NA	NA	NA	NA	NA	A	non_coding	NA	NA	NA	NA	NA	NA	NA	15	CAACTGCGTCTTTGGAGGCC	NA	NA	NA	NA	NA	NA	NA	NA
4ff7163d-46c0-4b5b-9774-1e9d22654e2f	Pv_Sal1_chr01	+	341	1	intergenic	novelGene_7_64	novel	NA	NA	NA	NA	NA	NA	mono-exon	FALSE	NA	NA	NA	NA	NA	5	NA	NA	NA	NA	NA	NA	A	non_coding	NA	NA	NA	NA	NA	NA	NA	40	GCGTAATGAACATTATGAAT	NA	NA	NA	NA	NA	NA	NA	NA
5d466072-f8e3-4bba-85ed-a5227718dc8f	Pv_Sal1_chr01	+	1113	1	intergenic	novelGene_7_63	novel	NA	NA	NA	NA	NA	NA	mono-exon	FALSE	NA	NA	NA	NA	NA	3	NA	NA	NA	NA	NA	NA	A	coding	54	165	187	351	765402	765566	NA	25	AAGTAGTATCTGTGGGCAGG	NA	NA	NA	NA	NA	NA	VILSHGVQIGACAVVAVFNVLFYAAARAFDSCIFLLLCGQLVFYIPLAAVRAFR	NA
6235013a-cf20-4fb6-be6c-435e6cdc7e3c	Pv_Sal1_chr01	-	393	1	intergenic	novelGene_7_47	novel	NA	NA	NA	NA	NA	NA	mono-exon	FALSE	NA	NA	NA	NA	NA	3	NA	NA	NA	NA	NA	NA	A	coding	32	99	28	126	30873	30775	NA	60	AAAAAAATTACACAAAGGGT	NA	NA	NA	NA	NA	NA	AYFFHHTDEMQKVRPNFEESDLANGGRLHFSLYHHLVHLLN	NA
66b2c46e-b3c9-47a3-b8e1-3e02fd16fee0	Pv_Sal1_chr01	-	353	1	intergenic	novelGene_7_49	novel	NA	NA	NA	NA	NA	NA	mono-exon	FALSE	NA	NA	NA	NA	NA	4	NA	NA	NA	NA	NA	NA	A	non_coding	NA	NA	NA	NA	NA	NA	NA	30	TGTGACCTTACATCCACATA	NA	NA	NA	NA	NA	NA	NA	NA
7c4cbcb2-2811-4c05-9514-55b6bf8ff941	Pv_Sal1_chr01	+	931	1	intergenic	novelGene_7_55	novel	NA	NA	NA	NA	NA	NA	mono-exon	FALSE	NA	NA	NA	NA	NA	5	NA	NA	NA	NA	NA	NA	A	non_coding	NA	NA	NA	NA	NA	NA	NA	10	TTTGTGTCCCCCATGCTAGT	NA	NA	NA	NA	NA	NA	NA	NA
7da78fb0-9eb9-4b83-8aa2-8921737ce429	Pv_Sal1_chr01	-	665	1	intergenic	novelGene_7_46	novel	NA	NA	NA	NA	NA	NA	mono-exon	FALSE	NA	NA	NA	NA	NA	8	NA	NA	NA	NA	NA	NA	A	non_coding	NA	NA	NA	NA	NA	NA	NA	55	AAGAGCGAAAATGCTGAAAA	NA	NA	NA	NA	NA	NA	NA	NA
8b9fbebc-346a-43f2-a44a-a6e85d929715	Pv_Sal1_chr01	+	497	1	intergenic	novelGene_7_48	novel	NA	NA	NA	NA	NA	NA	mono-exon	FALSE	NA	NA	NA	NA	NA	7	NA	NA	NA	NA	NA	NA	A	non_coding	NA	NA	NA	NA	NA	NA	NA	25	CCGCATGGTGTGCAGCAAAG	NA	NA	NA	NA	NA	NA	NA	NA
PVX_087825.1	Pv_Sal1_chr01	-	897	3	intergenic	novelGene_7_50	novel	NA	NA	NA	NA	NA	NA	multi-exon	FALSE	canonical	NA	NA	NA	NA	20	NA	NA	FALSE	NA	NA	NA	A	non_coding	NA	NA	NA	NA	NA	NA	NA	15	GCTTTTCCCCTGAGTGGGAA	NA	NA	NA	NA	NA	NA	NA	NA
a3e0c1e8-52e7-4147-b3c8-3bf9f2e7a324	Pv_Sal1_chr01	+	407	1	intergenic	novelGene_7_52	novel	NA	NA	NA	NA	NA	NA	mono-exon	FALSE	NA	NA	NA	NA	NA	7	NA	NA	NA	NA	NA	NA	A	non_coding	NA	NA	NA	NA	NA	NA	NA	20	ACAGCACCGCCGATGTGGTT	NA	NA	NA	NA	NA	NA	NA	NA
ab45b32c-edff-4cca-a373-767fec712670	Pv_Sal1_chr01	+	1352	1	intergenic	novelGene_7_58	novel	NA	NA	NA	NA	NA	NA	mono-exon	FALSE	NA	NA	NA	NA	NA	6	NA	NA	NA	NA	NA	NA	A	coding	54	165	624	788	558072	558236	NA	25	AAAAGGTTTTACTCGGCCTC	NA	NA	NA	NA	NA	NA	VKLKKKKKKLSNIFTKIASCHVNINFPSERDGQEKKKKKKKKTQSYVNFQLARG	NA
c896e980-8a7e-45e1-882f-6a2c04e49974	Pv_Sal1_chr01	-	492	1	intergenic	novelGene_7_53	novel	NA	NA	NA	NA	NA	NA	mono-exon	FALSE	NA	NA	NA	NA	NA	3	NA	NA	NA	NA	NA	NA	A	non_coding	NA	NA	NA	NA	NA	NA	NA	10	ATCGCTCTTTTGCGAGTTTT	NA	NA	NA	NA	NA	NA	NA	NA
cc12ff52-3444-414c-bc0d-fb9f49fd4ced	Pv_Sal1_chr01	+	417	1	intergenic	novelGene_7_56	novel	NA	NA	NA	NA	NA	NA	mono-exon	FALSE	NA	NA	NA	NA	NA	3	NA	NA	NA	NA	NA	NA	A	non_coding	NA	NA	NA	NA	NA	NA	NA	25	TAGGAGTGACGGGGAAGTGG	NA	NA	NA	NA	NA	NA	NA	NA
d6c1cb81-f9f2-4d18-95cf-abd3d0b2890d	Pv_Sal1_chr01	-	894	1	intergenic	novelGene_7_57	novel	NA	NA	NA	NA	NA	NA	mono-exon	FALSE	NA	NA	NA	NA	NA	4	NA	NA	NA	NA	NA	NA	A	non_coding	NA	NA	NA	NA	NA	NA	NA	20	GCGCGCAATAGTGTACGTTT	NA	NA	NA	NA	NA	NA	NA	NA
d787a002-4678-4095-9d76-56645ec5349e	Pv_Sal1_chr01	-	533	1	intergenic	novelGene_7_54	novel	NA	NA	NA	NA	NA	NA	mono-exon	FALSE	NA	NA	NA	NA	NA	4	NA	NA	NA	NA	NA	NA	A	coding	98	297	138	434	366461	366165	NA	25	GTCGAAAACCGCCCCTTAGC	NA	NA	NA	NA	NA	NA	VCTWAAPHTAPFFHLFHNASLCALTYSQHRFAALLLCCFAVLPLCRFAALLLCCFAALPLYRFGVFFFFFFFFLYHLRTARALFFAPFEIEAAPNRVT	NA
e11b3925-15f7-488e-8972-4ad04d228adb	Pv_Sal1_chr01	+	319	1	intergenic	novelGene_7_61	novel	NA	NA	NA	NA	NA	NA	mono-exon	FALSE	NA	NA	NA	NA	NA	11	NA	NA	NA	NA	NA	NA	A	non_coding	NA	NA	NA	NA	NA	NA	NA	30	CAAATGGTAAGTCCTTTCAC	NA	NA	NA	NA	NA	NA	NA	NA
e4e78969-126b-4255-9cc2-fff8b18a5fa5	Pv_Sal1_chr01	+	285	1	intergenic	novelGene_7_51	novel	NA	NA	NA	NA	NA	NA	mono-exon	FALSE	NA	NA	NA	NA	NA	8	NA	NA	NA	NA	NA	NA	A	non_coding	NA	NA	NA	NA	NA	NA	NA	5	GCTTATTCGTTTCTCCTCGC	NA	NA	NA	NA	NA	NA	NA	NA
e8b30c1a-16f8-4ca8-b08b-98a8e18c3461	Pv_Sal1_chr01	+	949	1	intergenic	novelGene_7_59	novel	NA	NA	NA	NA	NA	NA	mono-exon	FALSE	NA	NA	NA	NA	NA	3	NA	NA	NA	NA	NA	NA	A	non_coding	NA	NA	NA	NA	NA	NA	NA	35	TACATACACGTATGTACCAG	NA	NA	NA	NA	NA	NA	NA	NA
f16c763e-3e1b-4846-bf00-74fd3bee3471	Pv_Sal1_chr01	+	397	1	intergenic	novelGene_7_45	novel	NA	NA	NA	NA	NA	NA	mono-exon	FALSE	NA	NA	NA	NA	NA	4	NA	NA	NA	NA	NA	NA	A	non_coding	NA	NA	NA	NA	NA	NA	NA	30	TATGTGAAGTTCAACTGGGA	NA	NA	NA	NA	NA	NA	NA	NA
f3a25543-8457-4be4-8e0b-a3d2c3766100	Pv_Sal1_chr01	+	212	1	intergenic	novelGene_7_62	novel	NA	NA	NA	NA	NA	NA	mono-exon	FALSE	NA	NA	NA	NA	NA	7	NA	NA	NA	NA	NA	NA	A	non_coding	NA	NA	NA	NA	NA	NA	NA	70	CAAGGGAGGAAAAAAAAAAA	NA	NA	NA	NA	NA	NA	NA	NA
008896a2-0eb7-4924-9acf-c4a6ee813a21	Pv_Sal1_chr02	-	716	1	intergenic	novelGene_7_74	novel	NA	NA	NA	NA	NA	NA	mono-exon	FALSE	NA	NA	NA	NA	NA	16	NA	NA	NA	NA	NA	NA	A	non_coding	NA	NA	NA	NA	NA	NA	NA	0	CCGTCCCTCTGCTGGTTTTG	NA	NA	NA	NA	NA	NA	NA	NA
23b1ab21-3dd7-48b7-9ee8-a39aca0f0fc0	Pv_Sal1_chr02	-	212	1	intergenic	novelGene_7_76	novel	NA	NA	NA	NA	NA	NA	mono-exon	FALSE	NA	NA	NA	NA	NA	4	NA	NA	NA	NA	NA	NA	A	non_coding	NA	NA	NA	NA	NA	NA	NA	10	TTCGCAACCTCTCTCCTCCT	NA	NA	NA	NA	NA	NA	NA	NA
26e66417-78ce-4f40-8397-762b712081ee	Pv_Sal1_chr02	+	319	1	intergenic	novelGene_7_65	novel	NA	NA	NA	NA	NA	NA	mono-exon	FALSE	NA	NA	NA	NA	NA	15	NA	NA	NA	NA	NA	NA	A	non_coding	NA	NA	NA	NA	NA	NA	NA	40	ATGGTAACCGCAAAATGATG	NA	NA	NA	NA	NA	NA	NA	NA
320044e4-e20f-4a61-af37-bb37a5367f91	Pv_Sal1_chr02	+	420	1	intergenic	novelGene_7_81	novel	NA	NA	NA	NA	NA	NA	mono-exon	FALSE	NA	NA	NA	NA	NA	10	NA	NA	NA	NA	NA	NA	A	non_coding	NA	NA	NA	NA	NA	NA	NA	15	GTTGGTTAAGTGCACGCGCG	NA	NA	NA	NA	NA	NA	NA	NA
3cea80e8-28ca-4167-8970-2a3c16a6be2b	Pv_Sal1_chr02	+	169	1	intergenic	novelGene_7_82	novel	NA	NA	NA	NA	NA	NA	mono-exon	FALSE	NA	NA	NA	NA	NA	56	NA	NA	NA	NA	NA	NA	A	non_coding	NA	NA	NA	NA	NA	NA	NA	10	TAGGTGTCGCTTTATGCCCT	NA	NA	NA	NA	NA	NA	NA	NA
416dad33-cda0-4982-9a1e-ea51d90ae67c	Pv_Sal1_chr02	-	780	1	intergenic	novelGene_7_69	novel	NA	NA	NA	NA	NA	NA	mono-exon	FALSE	NA	NA	NA	NA	NA	14	NA	NA	NA	NA	NA	NA	A	coding	10	33	28	60	86888	86856	NA	25	TTGTGTTGATTAAATGGTTA	NA	NA	NA	NA	NA	NA	SNLANQFGEMEQNQPQKRE	NA
62618335-45b4-4268-af18-8f1ece25caf4	Pv_Sal1_chr02	-	539	1	intergenic	novelGene_7_79	novel	NA	NA	NA	NA	NA	NA	mono-exon	FALSE	NA	NA	NA	NA	NA	4	NA	NA	NA	NA	NA	NA	A	non_coding	NA	NA	NA	NA	NA	NA	NA	30	GAAAGGAAAGCGGGGCGTCG	NA	NA	NA	NA	NA	NA	NA	NA
653f5fb6-8417-4066-9b1d-225ca31dda44	Pv_Sal1_chr02	-	251	1	intergenic	novelGene_7_83	novel	NA	NA	NA	NA	NA	NA	mono-exon	FALSE	NA	NA	NA	NA	NA	3	NA	NA	NA	NA	NA	NA	A	non_coding	NA	NA	NA	NA	NA	NA	NA	15	GAGCGTTCACCCTTTTCTTA	NA	NA	NA	NA	NA	NA	NA	NA
69b650c6-9931-4973-9aae-6c5c4ec63652	Pv_Sal1_chr02	-	463	1	intergenic	novelGene_7_72	novel	NA	NA	NA	NA	NA	NA	mono-exon	FALSE	NA	NA	NA	NA	NA	5	NA	NA	NA	NA	NA	NA	A	coding	28	87	2	88	146295	146209	NA	50	ACAATGTTTAACACATCAAA	NA	NA	NA	NA	NA	NA	IERYDELFGQEEGGLYLLFSGKTVNPIF	NA
71dcabbf-fa16-46e2-8f18-f3c0ff0a8885	Pv_Sal1_chr02	-	257	1	intergenic	novelGene_7_67	novel	NA	NA	NA	NA	NA	NA	mono-exon	FALSE	NA	NA	NA	NA	NA	7	NA	NA	NA	NA	NA	NA	A	coding	24	75	15	89	79762	79688	NA	15	TTTATTGCTTCACTTTGAGG	NA	NA	NA	NA	NA	NA	YVCTMFISFRGFFEEPSFCRGEEVGEEE	NA
7a3e3ee2-e835-44ae-9732-3a908a23c5ea	Pv_Sal1_chr02	-	1031	1	intergenic	novelGene_7_71	novel	NA	NA	NA	NA	NA	NA	mono-exon	FALSE	NA	NA	NA	NA	NA	4	NA	NA	NA	NA	NA	NA	A	non_coding	NA	NA	NA	NA	NA	NA	NA	30	TGAATGCAGTGCGAGATGGA	NA	NA	NA	NA	NA	NA	NA	NA
7df7c7d0-9167-4368-bea0-9668379bd978	Pv_Sal1_chr02	+	450	1	intergenic	novelGene_7_78	novel	NA	NA	NA	NA	NA	NA	mono-exon	FALSE	NA	NA	NA	NA	NA	3	NA	NA	NA	NA	NA	NA	A	coding	38	117	91	207	470286	470402	NA	50	AAAAAAGGGGTAGTAACCAC	NA	NA	NA	NA	NA	NA	FFGHSDLFVLFCVPTSIRSFFARRSVAPFLMARALSPSLGLTNKVRAFCADFLHIVCAFFFAFSSLTL	NA
7e5889a4-37cf-4e6f-a889-dd5858413e02	Pv_Sal1_chr02	+	336	1	intergenic	novelGene_7_80	novel	NA	NA	NA	NA	NA	NA	mono-exon	FALSE	NA	NA	NA	NA	NA	5	NA	NA	NA	NA	NA	NA	A	non_coding	NA	NA	NA	NA	NA	NA	NA	30	AAGCGCACAAATTGGTGCTC	NA	NA	NA	NA	NA	NA	NA	NA
89b7a3ed-9dc3-46e4-ae35-8c5d986493c0	Pv_Sal1_chr02	+	348	1	intergenic	novelGene_7_66	novel	NA	NA	NA	NA	NA	NA	mono-exon	FALSE	NA	NA	NA	NA	NA	4	NA	NA	NA	NA	NA	NA	A	non_coding	NA	NA	NA	NA	NA	NA	NA	10	CGCCTTCATTGGGTACGTGC	NA	NA	NA	NA	NA	NA	NA	NA
b41edc0e-f88f-4062-8f35-38b2c53139f9	Pv_Sal1_chr02	-	351	1	intergenic	novelGene_7_73	novel	NA	NA	NA	NA	NA	NA	mono-exon	FALSE	NA	NA	NA	NA	NA	4	NA	NA	NA	NA	NA	NA	A	non_coding	NA	NA	NA	NA	NA	NA	NA	15	CAATTCGCCGTGGAGCGGCC	NA	NA	NA	NA	NA	NA	NA	NA
b5b9c403-bc75-42fc-9e02-9c1d064a127d	Pv_Sal1_chr02	-	1229	1	intergenic	novelGene_7_68	novel	NA	NA	NA	NA	NA	NA	mono-exon	FALSE	NA	NA	NA	NA	NA	36	NA	NA	NA	NA	NA	NA	A	coding	42	129	371	499	80614	80486	NA	0	TTTCGTTTCGTGGTTTTTTT	NA	NA	NA	NA	NA	NA	MGGKKRKKKRKKRSCIFHIFEVKVCVNEKRGEKMRGPGGCRG	NA
c8d764a6-ee96-4f43-bbd4-0826c5d0f2a1	Pv_Sal1_chr02	+	180	1	intergenic	novelGene_7_77	novel	NA	NA	NA	NA	NA	NA	mono-exon	FALSE	NA	NA	NA	NA	NA	5	NA	NA	NA	NA	NA	NA	A	non_coding	NA	NA	NA	NA	NA	NA	NA	30	CTCCGTTTCCACCACAAGAA	NA	NA	NA	NA	NA	NA	NA	NA
df002322-2995-42fb-8d7e-a89185cf08ad	Pv_Sal1_chr02	-	968	1	intergenic	novelGene_7_70	novel	NA	NA	NA	NA	NA	NA	mono-exon	FALSE	NA	NA	NA	NA	NA	5	NA	NA	NA	NA	NA	NA	A	non_coding	NA	NA	NA	NA	NA	NA	NA	10	TTCGCCCCGCATGCAGTGTT	NA	NA	NA	NA	NA	NA	NA	NA
f3fd0783-946d-4509-a444-43b4c334ee12	Pv_Sal1_chr02	+	1237	1	intergenic	novelGene_7_75	novel	NA	NA	NA	NA	NA	NA	mono-exon	FALSE	NA	NA	NA	NA	NA	100	NA	NA	NA	NA	NA	NA	A	coding	14	45	15	59	401180	401224	NA	35	GTGAGCGCACGAAATGTGAA	NA	NA	NA	NA	NA	NA	GPQFMKPSFKRQNDEKVK	NA
44472747-d157-45b1-ab6a-d9e8e6326542	Pv_Sal1_chr03	-	1169	1	intergenic	novelGene_7_6	novel	NA	NA	NA	NA	NA	NA	mono-exon	FALSE	NA	NA	NA	NA	NA	7	NA	NA	NA	NA	NA	NA	A	non_coding	NA	NA	NA	NA	NA	NA	NA	30	GTCCCTTTTAAAAACCCACC	NA	NA	NA	NA	NA	NA	NA	NA
4bcda560-d716-425d-bc36-457a072f9fd8	Pv_Sal1_chr03	-	664	1	intergenic	novelGene_7_9	novel	NA	NA	NA	NA	NA	NA	mono-exon	FALSE	NA	NA	NA	NA	NA	3	NA	NA	NA	NA	NA	NA	A	non_coding	NA	NA	NA	NA	NA	NA	NA	20	CTCCTTTTAATGTTCTAATT	NA	NA	NA	NA	NA	NA	NA	NA
57a168b0-d6cd-41c1-8437-46840252ada1	Pv_Sal1_chr03	-	549	1	intergenic	novelGene_7_8	novel	NA	NA	NA	NA	NA	NA	mono-exon	FALSE	NA	NA	NA	NA	NA	7	NA	NA	NA	NA	NA	NA	A	non_coding	NA	NA	NA	NA	NA	NA	NA	40	CTAACATACATTTATATATC	NA	NA	NA	NA	NA	NA	NA	NA
59867a7b-e6f7-4d59-9e28-97f4592958de	Pv_Sal1_chr03	+	309	1	intergenic	novelGene_7_7	novel	NA	NA	NA	NA	NA	NA	mono-exon	FALSE	NA	NA	NA	NA	NA	3	NA	NA	NA	NA	NA	NA	A	non_coding	NA	NA	NA	NA	NA	NA	NA	15	CTTTTGGACTTTTATATGGT	NA	NA	NA	NA	NA	NA	NA	NA
5d4c6f93-b47c-48b0-945c-af6e27e8a144	Pv_Sal1_chr03	+	1179	1	intergenic	novelGene_7_2	novel	NA	NA	NA	NA	NA	NA	mono-exon	FALSE	NA	NA	NA	NA	NA	14	NA	NA	NA	NA	NA	NA	A	coding	65	198	93	290	811708	811905	NA	60	CTTCAAAACCTAAAAAATAA	NA	NA	NA	NA	NA	NA	VGVETEICFYDSEIPLLLKLFYLSIDGEIYYSVRRVFILIELISGTSHSVSLSSRLYGDIARWGV	NA
6be78eaa-b195-436e-89db-6d04e86f5553	Pv_Sal1_chr03	+	705	1	intergenic	novelGene_7_1	novel	NA	NA	NA	NA	NA	NA	mono-exon	FALSE	NA	NA	NA	NA	NA	1	NA	NA	NA	NA	NA	NA	A	non_coding	NA	NA	NA	NA	NA	NA	NA	30	ATATGTTTTTACGACAGTGA	NA	NA	NA	NA	NA	NA	NA	NA
8248353b-b1a9-4cc7-b829-1f34238c5c9e	Pv_Sal1_chr03	-	368	1	intergenic	novelGene_7_3	novel	NA	NA	NA	NA	NA	NA	mono-exon	FALSE	NA	NA	NA	NA	NA	3	NA	NA	NA	NA	NA	NA	A	non_coding	NA	NA	NA	NA	NA	NA	NA	10	TTGGCTTCTTTTCTGCGAAG	NA	NA	NA	NA	NA	NA	NA	NA
89d91d5a-c830-471a-a8da-634edb306120	Pv_Sal1_chr03	-	284	1	intergenic	novelGene_7_10	novel	NA	NA	NA	NA	NA	NA	mono-exon	FALSE	NA	NA	NA	NA	NA	41	NA	NA	NA	NA	NA	NA	A	non_coding	NA	NA	NA	NA	NA	NA	NA	25	TTAAACTCGTCTCGCATTCA	NA	NA	NA	NA	NA	NA	NA	NA
b2a9f898-c69d-4312-8f7e-1b0325011856	Pv_Sal1_chr03	+	381	1	intergenic	novelGene_7_5	novel	NA	NA	NA	NA	NA	NA	mono-exon	FALSE	NA	NA	NA	NA	NA	3	NA	NA	NA	NA	NA	NA	A	non_coding	NA	NA	NA	NA	NA	NA	NA	30	ATGTGTATTCGTTATAAAGC	NA	NA	NA	NA	NA	NA	NA	NA
bc10ec12-507c-4081-9fbf-9a7e37d1b256	Pv_Sal1_chr03	+	1680	1	intergenic	novelGene_7_4	novel	NA	NA	NA	NA	NA	NA	mono-exon	FALSE	NA	NA	NA	NA	NA	30	NA	NA	NA	NA	NA	NA	A	non_coding	NA	NA	NA	NA	NA	NA	NA	25	TATTTTCGACGTAAACGTTG	NA	NA	NA	NA	NA	NA	NA	NA
d2d8ca24-9753-47a1-aa74-aa56b54192ec	Pv_Sal1_chr03	-	396	1	intergenic	novelGene_7_11	novel	NA	NA	NA	NA	NA	NA	mono-exon	FALSE	NA	NA	NA	NA	NA	24	NA	NA	NA	NA	NA	NA	A	non_coding	NA	NA	NA	NA	NA	NA	NA	35	TTTTGATGAATATATTATAT	NA	NA	NA	NA	NA	NA	NA	NA
045dc220-8dfc-4759-955f-36a06d0f5ecc	Pv_Sal1_chr04	+	714	1	intergenic	novelGene_7_18	novel	NA	NA	NA	NA	NA	NA	mono-exon	FALSE	NA	NA	NA	NA	NA	8	NA	NA	NA	NA	NA	NA	A	non_coding	NA	NA	NA	NA	NA	NA	NA	25	CTCGAATGGAAGGGGGCACC	NA	NA	NA	NA	NA	NA	NA	NA
04829e7c-a74f-4378-a99f-d3c33fc3d058	Pv_Sal1_chr04	+	817	1	intergenic	novelGene_7_44	novel	NA	NA	NA	NA	NA	NA	mono-exon	FALSE	NA	NA	NA	NA	NA	15	NA	NA	NA	NA	NA	NA	A	coding	87	264	232	495	866834	867097	NA	30	AATAAGGTTGTATATTGTGT	NA	NA	NA	NA	NA	NA	MYDQLQSHWARPKQVYGQLQNHRALEKKKRKKSKIFACETATKKKKKPQKGNDTRNIIDLWHLCDHVKLTEFFSYFPLTSRFFHHDE	NA
0cdd9666-fa0a-41f4-9db1-91f67eeabb1d	Pv_Sal1_chr04	+	333	1	intergenic	novelGene_7_40	novel	NA	NA	NA	NA	NA	NA	mono-exon	FALSE	NA	NA	NA	NA	NA	11	NA	NA	NA	NA	NA	NA	A	non_coding	NA	NA	NA	NA	NA	NA	NA	45	TTGTGTAAAACAAAAAGGTT	NA	NA	NA	NA	NA	NA	NA	NA
0fd4f239-6e31-4cc6-8089-b46f9e18fcb8	Pv_Sal1_chr04	+	593	1	intergenic	novelGene_7_41	novel	NA	NA	NA	NA	NA	NA	mono-exon	FALSE	NA	NA	NA	NA	NA	6	NA	NA	NA	NA	NA	NA	A	non_coding	NA	NA	NA	NA	NA	NA	NA	35	CAATTTATTTGTTTATCAAA	NA	NA	NA	NA	NA	NA	NA	NA
16d39522-c55f-4720-aa1b-2395a51d8854	Pv_Sal1_chr04	+	385	1	intergenic	novelGene_7_25	novel	NA	NA	NA	NA	NA	NA	mono-exon	FALSE	NA	NA	NA	NA	NA	7	NA	NA	NA	NA	NA	NA	A	non_coding	NA	NA	NA	NA	NA	NA	NA	25	TCGAGAACTGTGTATACCGC	NA	NA	NA	NA	NA	NA	NA	NA
21dbadc1-9151-4809-88ed-ab7a54ca8f39	Pv_Sal1_chr04	-	861	1	intergenic	novelGene_7_26	novel	NA	NA	NA	NA	NA	NA	mono-exon	FALSE	NA	NA	NA	NA	NA	4	NA	NA	NA	NA	NA	NA	A	non_coding	NA	NA	NA	NA	NA	NA	NA	20	TTTGCAAAAGTTGTTTTTTT	NA	NA	NA	NA	NA	NA	NA	NA
2b971231-3a54-4cb6-8796-b90e30803178	Pv_Sal1_chr04	-	467	1	intergenic	novelGene_7_37	novel	NA	NA	NA	NA	NA	NA	mono-exon	FALSE	NA	NA	NA	NA	NA	5	NA	NA	NA	NA	NA	NA	A	non_coding	NA	NA	NA	NA	NA	NA	NA	20	CTAATCGTTTTCGTACGCTA	NA	NA	NA	NA	NA	NA	NA	NA
337d7a5e-533b-4916-bb7c-cb23a6e6fbfa	Pv_Sal1_chr04	-	426	1	intergenic	novelGene_7_42	novel	NA	NA	NA	NA	NA	NA	mono-exon	FALSE	NA	NA	NA	NA	NA	7	NA	NA	NA	NA	NA	NA	A	non_coding	NA	NA	NA	NA	NA	NA	NA	35	AAAAATAAGTGTTCTTCGTT	NA	NA	NA	NA	NA	NA	NA	NA
35470d93-71f5-4809-b169-fbf274dfeb2e	Pv_Sal1_chr04	+	224	1	intergenic	novelGene_7_28	novel	NA	NA	NA	NA	NA	NA	mono-exon	FALSE	NA	NA	NA	NA	NA	8	NA	NA	NA	NA	NA	NA	A	non_coding	NA	NA	NA	NA	NA	NA	NA	50	ATGATACACCAAATGGAGAA	NA	NA	NA	NA	NA	NA	NA	NA
3c716a41-6f9f-4a68-a0cb-c25ced23d671	Pv_Sal1_chr04	+	637	1	intergenic	novelGene_7_35	novel	NA	NA	NA	NA	NA	NA	mono-exon	FALSE	NA	NA	NA	NA	NA	4	NA	NA	NA	NA	NA	NA	A	non_coding	NA	NA	NA	NA	NA	NA	NA	60	ACAAAAAAAGGATCCAAGTA	NA	NA	NA	NA	NA	NA	NA	NA
4108b122-45d1-4c3b-ab01-accb8814f819	Pv_Sal1_chr04	+	407	1	intergenic	novelGene_7_23	novel	NA	NA	NA	NA	NA	NA	mono-exon	FALSE	NA	NA	NA	NA	NA	17	NA	NA	NA	NA	NA	NA	A	non_coding	NA	NA	NA	NA	NA	NA	NA	40	TATGACGAAAGAGCAATTTT	NA	NA	NA	NA	NA	NA	NA	NA
45c44d01-1aaa-4689-8e92-4d3fdac020fd	Pv_Sal1_chr04	+	345	1	intergenic	novelGene_7_31	novel	NA	NA	NA	NA	NA	NA	mono-exon	FALSE	NA	NA	NA	NA	NA	4	NA	NA	NA	NA	NA	NA	A	non_coding	NA	NA	NA	NA	NA	NA	NA	75	AAAAAAAAGAAAAAATTCAT	NA	NA	NA	NA	NA	NA	NA	NA
57762e5d-6b68-442d-bbf8-b825e7455769	Pv_Sal1_chr04	-	536	1	intergenic	novelGene_7_32	novel	NA	NA	NA	NA	NA	NA	mono-exon	FALSE	NA	NA	NA	NA	NA	7	NA	NA	NA	NA	NA	NA	A	non_coding	NA	NA	NA	NA	NA	NA	NA	5	TTTTTTCTATTTTTTGCGGT	NA	NA	NA	NA	NA	NA	NA	NA
584292e3-dfbe-481a-bc2f-fc29804b4aca	Pv_Sal1_chr04	-	629	1	intergenic	novelGene_7_17	novel	NA	NA	NA	NA	NA	NA	mono-exon	FALSE	NA	NA	NA	NA	NA	8	NA	NA	NA	NA	NA	NA	A	coding	89	270	66	335	171957	171688	NA	30	CGAATTAAAGCGCTTATGTC	NA	NA	NA	NA	NA	NA	MIMIKRGIIFLSPFFCIFAFAFAFTFTFTFAFAFTFTFTFAFAFTFTFTFAFAFAFTFTFTLAFALPLPSLLLPAKFLKPPLPRTLYFF	NA
62b49cd2-96d1-4fc8-b86e-bc64109b32d5	Pv_Sal1_chr04	-	281	1	intergenic	novelGene_7_19	novel	NA	NA	NA	NA	NA	NA	mono-exon	FALSE	NA	NA	NA	NA	NA	3	NA	NA	NA	NA	NA	NA	A	non_coding	NA	NA	NA	NA	NA	NA	NA	80	TAAAAATAAAAAAAAAACAC	NA	NA	NA	NA	NA	NA	NA	NA
66a0e31b-8868-4645-83c1-e380eee00ba3	Pv_Sal1_chr04	-	617	1	intergenic	novelGene_7_38	novel	NA	NA	NA	NA	NA	NA	mono-exon	FALSE	NA	NA	NA	NA	NA	6	NA	NA	NA	NA	NA	NA	A	coding	81	246	7	252	747635	747390	NA	50	TTAATAATGACGAAACAACT	NA	NA	NA	NA	NA	NA	SYMLLSTVLAMVYSKKKRKQNCRHAWASKVSSQAINSGVLMRCERFELLEATQISFTWDAPSPVKREKKYLPPEAATTTRVIN	NA
6dc54cf3-7a40-4017-a8bc-54b23c6281d1	Pv_Sal1_chr04	+	221	1	intergenic	novelGene_7_16	novel	NA	NA	NA	NA	NA	NA	mono-exon	FALSE	NA	NA	NA	NA	NA	6	NA	NA	NA	NA	NA	NA	A	non_coding	NA	NA	NA	NA	NA	NA	NA	40	TAACACGCATTGAGCAGAAG	NA	NA	NA	NA	NA	NA	NA	NA
766c3463-afa6-4d30-8a65-c0ad44c75944	Pv_Sal1_chr04	+	618	1	intergenic	novelGene_7_27	novel	NA	NA	NA	NA	NA	NA	mono-exon	FALSE	NA	NA	NA	NA	NA	3	NA	NA	NA	NA	NA	NA	A	coding	70	213	390	602	501207	501419	NA	10	TCCTCCCCGCTGTCCCCAAG	NA	NA	NA	NA	NA	NA	VYLRSGGVVVIVTAIVIIIIIITIVNLLFFFFSFFHFLLFNFFFSPAWAGTAPVNTSPVGGERTYSGDLH	NA
7c1f8f93-0f04-478a-92c1-809226b43843	Pv_Sal1_chr04	-	452	1	intergenic	novelGene_7_43	novel	NA	NA	NA	NA	NA	NA	mono-exon	FALSE	NA	NA	NA	NA	NA	3	NA	NA	NA	NA	NA	NA	A	non_coding	NA	NA	NA	NA	NA	NA	NA	20	TACTAGTGCGTGTAATTTTT	NA	NA	NA	NA	NA	NA	NA	NA
85b2b340-ebcd-45f5-99d6-09ed6dcce58c	Pv_Sal1_chr04	-	547	1	intergenic	novelGene_7_39	novel	NA	NA	NA	NA	NA	NA	mono-exon	FALSE	NA	NA	NA	NA	NA	3	NA	NA	NA	NA	NA	NA	A	non_coding	NA	NA	NA	NA	NA	NA	NA	55	TCATAGACTAGATAAAAAAC	NA	NA	NA	NA	NA	NA	NA	NA
8960893e-b082-45df-a96f-a372735b4462	Pv_Sal1_chr04	+	343	1	intergenic	novelGene_7_29	novel	NA	NA	NA	NA	NA	NA	mono-exon	FALSE	NA	NA	NA	NA	NA	5	NA	NA	NA	NA	NA	NA	A	non_coding	NA	NA	NA	NA	NA	NA	NA	85	AAAACAAAAAAAAAGAAAAC	NA	NA	NA	NA	NA	NA	NA	NA
89f4c36f-8f54-4601-a0a5-8b73774906f0	Pv_Sal1_chr04	-	337	1	intergenic	novelGene_7_24	novel	NA	NA	NA	NA	NA	NA	mono-exon	FALSE	NA	NA	NA	NA	NA	23	NA	NA	NA	NA	NA	NA	A	non_coding	NA	NA	NA	NA	NA	NA	NA	10	CTTGGGCATTTCTTTCGCTA	NA	NA	NA	NA	NA	NA	NA	NA
93a7f59b-07a4-4078-94cf-3b95c8103b58	Pv_Sal1_chr04	-	431	1	intergenic	novelGene_7_22	novel	NA	NA	NA	NA	NA	NA	mono-exon	FALSE	NA	NA	NA	NA	NA	3	NA	NA	NA	NA	NA	NA	A	non_coding	NA	NA	NA	NA	NA	NA	NA	5	GTGGCGCGCGCGATGCGTCT	NA	NA	NA	NA	NA	NA	NA	NA
9a953003-7cee-4973-84e8-288df2488b80	Pv_Sal1_chr04	+	308	1	intergenic	novelGene_7_30	novel	NA	NA	NA	NA	NA	NA	mono-exon	FALSE	NA	NA	NA	NA	NA	9	NA	NA	NA	NA	NA	NA	A	coding	62	189	13	201	626127	626315	NA	30	GAGATGCACATGGATTATTC	NA	NA	NA	NA	NA	NA	KIANMAKKFQLEIFNECHLGVGELIVVGTCQSVWGEIIPHHLNRRSAIKGGNEEFTTPHLFFFPQF	NA
ab913d28-7508-4ab2-bb85-af345a54801a	Pv_Sal1_chr04	-	309	1	intergenic	novelGene_7_14	novel	NA	NA	NA	NA	NA	NA	mono-exon	FALSE	NA	NA	NA	NA	NA	5	NA	NA	NA	NA	NA	NA	A	non_coding	NA	NA	NA	NA	NA	NA	NA	15	CCCGCGTGGTAAATCGCTCC	NA	NA	NA	NA	NA	NA	NA	NA
ada8fdfe-ad20-4552-973e-3570f0b76273	Pv_Sal1_chr04	-	465	1	intergenic	novelGene_7_12	novel	NA	NA	NA	NA	NA	NA	mono-exon	FALSE	NA	NA	NA	NA	NA	3	NA	NA	NA	NA	NA	NA	A	non_coding	NA	NA	NA	NA	NA	NA	NA	20	TTGTTATAATGTTGCCATTC	NA	NA	NA	NA	NA	NA	NA	NA
b993b361-2163-4d27-87e4-4e208300cf8e	Pv_Sal1_chr04	+	213	1	intergenic	novelGene_7_34	novel	NA	NA	NA	NA	NA	NA	mono-exon	FALSE	NA	NA	NA	NA	NA	3	NA	NA	NA	NA	NA	NA	A	non_coding	NA	NA	NA	NA	NA	NA	NA	15	TCGCCGGGCACGCAACGCGC	NA	NA	NA	NA	NA	NA	NA	NA
be6de815-7952-4466-9715-7fea15aa27d1	Pv_Sal1_chr04	+	600	1	intergenic	novelGene_7_13	novel	NA	NA	NA	NA	NA	NA	mono-exon	FALSE	NA	NA	NA	NA	NA	3	NA	NA	NA	NA	NA	NA	A	non_coding	NA	NA	NA	NA	NA	NA	NA	30	TTCTTGCAAATGGCTACACA	NA	NA	NA	NA	NA	NA	NA	NA
c476e0a9-b22a-4ed1-8add-7f9cb5e885b9	Pv_Sal1_chr04	-	424	1	intergenic	novelGene_7_21	novel	NA	NA	NA	NA	NA	NA	mono-exon	FALSE	NA	NA	NA	NA	NA	4	NA	NA	NA	NA	NA	NA	A	non_coding	NA	NA	NA	NA	NA	NA	NA	15	TTTTTCACTTGTTTTTTTAA	NA	NA	NA	NA	NA	NA	NA	NA
ca6ef9e9-bf8e-40c0-a447-0579b36452da	Pv_Sal1_chr04	+	611	1	intergenic	novelGene_7_36	novel	NA	NA	NA	NA	NA	NA	mono-exon	FALSE	NA	NA	NA	NA	NA	22	NA	NA	NA	NA	NA	NA	A	non_coding	NA	NA	NA	NA	NA	NA	NA	20	CTTCCTAAGTTACGACTTGG	NA	NA	NA	NA	NA	NA	NA	NA
cc3d6cc1-3234-44d9-b5d8-1eaf0e027a2d	Pv_Sal1_chr04	-	447	1	intergenic	novelGene_7_33	novel	NA	NA	NA	NA	NA	NA	mono-exon	FALSE	NA	NA	NA	NA	NA	6	NA	NA	NA	NA	NA	NA	A	non_coding	NA	NA	NA	NA	NA	NA	NA	10	TTCGTTTAGCTTCGCCAGCT	NA	NA	NA	NA	NA	NA	NA	NA
d026f9fd-494a-49d0-a261-86a9ab2f5501	Pv_Sal1_chr04	+	664	1	intergenic	novelGene_7_15	novel	NA	NA	NA	NA	NA	NA	mono-exon	FALSE	NA	NA	NA	NA	NA	2	NA	NA	NA	NA	NA	NA	A	non_coding	NA	NA	NA	NA	NA	NA	NA	60	GGGAAAGTACAGAAAGAAAA	NA	NA	NA	NA	NA	NA	NA	NA
eb74e525-dba7-4e16-8fa6-26ed3900dbcb	Pv_Sal1_chr04	+	452	1	intergenic	novelGene_7_20	novel	NA	NA	NA	NA	NA	NA	mono-exon	FALSE	NA	NA	NA	NA	NA	4	NA	NA	NA	NA	NA	NA	A	coding	31	96	2	97	267752	267847	NA	10	TTTTTACGCGCGCGGACGGT	NA	NA	NA	NA	NA	NA	SRAPQVKRKTPLGESPPTRKRNPAGKNYFTW	NA
