## Supplementary_File for "A Tale of Two Parasites: A Glimpse into the RNA Methylome of Patient-derived *Plasmodium falciparum* and *Plasmodium vivax* isolates": SupplementaryData4.xlsx (part 1 of 3)

### Sheet: Liftover_m5C_PvSal1
chromosome	start	end	strand	transcript	start	end	name	score	strand	motif	coverage	stoichiometry	probability
Pv_Sal1_chr07	1140904	1140905	+	0c4447e4-c664-4d21-8781-fe980881464e	733	734	.	.	+	CACGCGGTC	134	0.567308	0.971236
Pv_Sal1_chr03	811060	811061	+	00b87653-5dd0-4dc0-b7b7-3da3508933ba	951	952	.	.	+	ACAACCGCA	28	0.588235	0.961774
Pv_Sal1_chr10	1083510	1083511	+	02c35815-6332-4966-a71a-dddf8ec03261	1219	1220	.	.	+	CGACCATTT	44	0.4	0.999815
Pv_Sal1_chr10	1082461	1082462	+	02c35815-6332-4966-a71a-dddf8ec03261	629	630	.	.	+	CTGACGTCT	21	0.368421	0.90258
Pv_Sal1_chr12	1365544	1365545	-	0522b44e-b578-4a5e-be07-14760b8ed611	1064	1065	.	.	+	GCAGCAGGC	49	0.676471	0.943358
Pv_Sal1_chr12	1365411	1365412	-	0522b44e-b578-4a5e-be07-14760b8ed611	1197	1198	.	.	+	GATCCTGGG	61	0.0677966	0.931328
Pv_Sal1_chr12	1365192	1365193	-	0522b44e-b578-4a5e-be07-14760b8ed611	1416	1417	.	.	+	TGCCCTGCC	76	0.761905	0.998646
Pv_Sal1_chr12	1365117	1365118	-	0522b44e-b578-4a5e-be07-14760b8ed611	1491	1492	.	.	+	CTGTCCAGA	24	0.6	0.999951
Pv_Sal1_chr12	131626	131627	+	0756e77e-b4d7-4f8c-8a4b-83fcc50cc7ed	151	152	.	.	+	CACACCAAC	31	0.148148	0.997568
Pv_Sal1_chr11	914777	914778	+	0bc21d05-d9dc-4ab7-ad08-4fb3510be09b	248	249	.	.	+	AATGCAAAT	23	0.35	0.928799
Pv_Sal1_chr07	1141065	1141066	+	0c4447e4-c664-4d21-8781-fe980881464e	894	895	.	.	+	ACTCCTTGT	123	0.059322	0.962085
Pv_Sal1_chr08	1013784	1013785	-	0d742543-0a9f-4d79-90a3-c4b100cd5e37	1103	1104	.	.	+	TTCGCTCTT	53	0.636364	0.929574
Pv_Sal1_chr07	1041679	1041680	-	0f712093-7ce9-4446-b4d8-fef494bc172b	1184	1185	.	.	+	AAGTCAAAC	36	0.458333	0.99449
Pv_Sal1_chr07	1041455	1041456	-	0f712093-7ce9-4446-b4d8-fef494bc172b	1408	1409	.	.	+	CATTCCTTT	20	0.15	0.978993
Pv_Sal1_chr06	670600	670601	+	122378cb-6f31-488f-b0cc-1d5c36eb4319	40	41	.	.	+	TCGACGAAT	31	0.4	0.914268
Pv_Sal1_chr11	361859	361860	-	12f20908-5096-4907-8bf3-313efa8998da	1545	1546	.	.	+	CGCGCAACG	32	0.5	0.962283
Pv_Sal1_chr11	361785	361786	-	12f20908-5096-4907-8bf3-313efa8998da	1619	1620	.	.	+	GCGCCCTTT	21	0.315789	0.943141
Pv_Sal1_chr07	845181	845182	+	167c3a24-99fa-494e-aa15-d156c5cc82af	462	463	.	.	+	AGCGCAAAA	32	0.615385	0.991537
Pv_Sal1_chr07	84837	84838	+	17682645-29f1-4a8a-b978-e08a5510a9e9	1733	1734	.	.	+	ACGGCTGAC	50	0.647059	0.903036
Pv_Sal1_chr12	501997	501998	-	183f7b60-0186-4e51-b286-19ba485627cc	1214	1215	.	.	+	GCTGCAGCT	25	0.823529	0.912326
Pv_Sal1_chr12	501823	501824	-	183f7b60-0186-4e51-b286-19ba485627cc	1388	1389	.	.	+	TATACTGGC	46	0.870968	0.904253
Pv_Sal1_chr06	664122	664123	-	1c02f3c3-8c8f-469b-bcd1-4f00a4e7d985	438	439	.	.	+	TTTACAAGT	504	0.93617	0.933672
Pv_Sal1_chr06	663661	663662	-	1c02f3c3-8c8f-469b-bcd1-4f00a4e7d985	899	900	.	.	+	TCCGCGTGT	1414	0.309846	0.96535
Pv_Sal1_chr12	865765	865766	-	19ee1251-ab25-4277-bde9-4cb366af6f5f	1096	1097	.	.	+	TGCGCGCCA	27	0.733333	0.964619
Pv_Sal1_chr12	865451	865452	-	19ee1251-ab25-4277-bde9-4cb366af6f5f	1410	1411	.	.	+	CAGACAAAA	20	0.666667	0.943061
Pv_Sal1_chr12	22747	22748	-	1ad8fa26-da38-4ee9-99b4-20b411f89f88	602	603	.	.	+	CATGCAAAT	39	0.594595	0.993068
Pv_Sal1_chr11	1521144	1521145	+	1af429a3-afb3-477b-883c-c7758f7c0f11	370	371	.	.	+	ACTCCACGT	92	0.0879121	0.996423
Pv_Sal1_chr13	1811150	1811151	-	1b4a2508-ab48-4f9f-9695-1011056fadfc	1620	1621	.	.	+	GGTCCCAGA	25	0.347826	0.998757
Pv_Sal1_chr13	1810862	1810863	-	1b4a2508-ab48-4f9f-9695-1011056fadfc	1908	1909	.	.	+	CTCACAAAA	88	0.807018	0.957142
Pv_Sal1_chr06	664405	664406	-	1c02f3c3-8c8f-469b-bcd1-4f00a4e7d985	155	156	.	.	+	AACCCAGAC	64	0.511628	0.908537
Pv_Sal1_chr09	535246	535247	+	1cf721ae-abc4-4659-8bc9-e8fa8be8357b	121	122	.	.	+	GTGGCGGTC	30	1	0.955045
Pv_Sal1_chr12	1037628	1037629	-	1ee13c38-5424-47d0-a4ba-666e73bdb90f	1167	1168	.	.	+	GGGGCAGCT	24	0.8	0.968903
Pv_Sal1_chr14	1428983	1428984	+	212870b2-d5b1-4996-91f3-5f354c858dee	1006	1007	.	.	+	CTACCTTTA	83	0.0759494	0.99512
PVAD80_MIT	2283	2284	-	27dfa0b9-c4ad-47ee-994d-5000fbfcab83	499	500	.	.	+	CAAACAACT	30	0.823529	0.916983
PVAD80_MIT	2064	2065	-	27dfa0b9-c4ad-47ee-994d-5000fbfcab83	718	719	.	.	+	ATTACAATA	36	1	0.957993
Pv_Sal1_chr12	1049517	1049518	+	28718aa6-360f-42bc-bda5-7c34b99dc034	267	268	.	.	+	CCCACAACT	24	0.866667	0.92903
Pv_Sal1_chr10	672448	672449	+	2f28a3bc-af2b-41b3-a5c0-36e956f8a6be	121	122	.	.	+	TTTCCTGCC	21	0.466667	0.929276
Pv_Sal1_chr06	663803	663804	-	51fe2dbd-fe89-4b56-b92f-1b51dbca4b99	1242	1243	.	.	+	AATACGCAA	1591	0.486915	0.915646
Pv_Sal1_chr06	663664	663665	-	51fe2dbd-fe89-4b56-b92f-1b51dbca4b99	1381	1382	.	.	+	AGCTCCGCG	1277	0.146242	0.986249
Pv_Sal1_chr11	738812	738813	-	322f7061-2af2-46b5-8834-abc28554df47	998	999	.	.	+	CTTGCGCGC	22	0.733333	0.906525
Pv_Sal1_chr06	52759	52760	+	38800f8f-0947-4687-97b9-9d92383be2b5	125	126	.	.	+	TCTACGTTT	31	0.8	0.909014
Pv_Sal1_chr06	52939	52940	+	38800f8f-0947-4687-97b9-9d92383be2b5	305	306	.	.	+	GTATCGTTA	20	0.5	0.933361
Pv_Sal1_chr01	672154	672155	+	3b64911f-45a0-4edd-bb1f-66f9d7dfa169	1158	1159	.	.	+	ACCGCAGCG	27	1	0.979943
Pv_Sal1_chr09	1211381	1211382	+	444122d7-8684-4145-bb8a-e8ef4ae71e70	103	104	.	.	+	CGCGCAATC	84	0.447761	0.970475
Pv_Sal1_chr10	47160	47161	-	44e53c84-de91-4a18-8608-08f868aba5d7	637	638	.	.	+	ATTACAGCT	26	0.863636	0.995285
Pv_Sal1_chr14	1090150	1090151	+	463e73b5-8a62-439f-8313-8194a29bec8f	824	825	.	.	+	TTCGCGGCG	37	0.714286	0.90446
Pv_Sal1_chr10	786298	786299	-	4819d558-7bbc-4b29-8d18-3d7f8cfc5e7e	664	665	.	.	+	CAAACCCAC	36	0.321429	0.959721
Pv_Sal1_chr09	1811344	1811345	-	4b379f6d-6c3d-4a34-aad9-f72fd361063d	976	977	.	.	+	CTTCCTTCG	139	0.0652174	0.992641
Pv_Sal1_chr08	1465578	1465579	+	58cc3c3b-bf14-44f5-a613-c9519c3b5071	66	67	.	.	+	ACTGCTATC	118	0.963855	0.983613
Pv_Sal1_chr06	664606	664607	-	51fe2dbd-fe89-4b56-b92f-1b51dbca4b99	439	440	.	.	+	ATTGCGCTA	95	0.540984	0.946142
Pv_Sal1_chr14	1684510	1684511	+	5243ef94-01ab-439a-860a-54bb8cbca09b	862	863	.	.	+	TTTGCAAAA	47	0.625	0.97585
Pv_Sal1_chr10	1041769	1041770	+	56825962-1c6b-4ece-9eb7-a55fd197098b	431	432	.	.	+	AAAACTGTT	31	1	0.925898
Pv_Sal1_chr03	805995	805996	+	57772e56-18df-4939-981f-bbf79002a7ce	536	537	.	.	+	TATGCTTGT	38	0.5	0.921622
Pv_Sal1_chr12	1771856	1771857	-	580a5c3e-69b3-485b-96b0-87c8a288bba8	1284	1285	.	.	+	TTTGCAATA	47	0.805556	0.997374
Pv_Sal1_chr05	647311	647312	+	583220be-0ec8-45d1-8b98-2f63767d557a	162	163	.	.	+	CCAACAGCA	23	0.823529	0.909648
Pv_Sal1_chr05	647393	647394	+	583220be-0ec8-45d1-8b98-2f63767d557a	244	245	.	.	+	CGCGCGGCT	29	0.652174	0.930708
Pv_Sal1_chr10	882479	882480	-	5a7eecdb-b20c-4159-8c40-d20b1d6efbe9	430	431	.	.	+	AAGGCGCAT	27	0.272727	0.911202
Pv_Sal1_chr09	698687	698688	-	5aed5377-12f0-49ac-a6ee-8343e6df0d38	1108	1109	.	.	+	ACGGCGCAG	54	0.641026	0.986501
Pv_Sal1_chr14	483425	483426	+	5d2482f6-b2ac-426a-9319-63ad2bddf970	240	241	.	.	+	CCTGCGGGG	29	0.611111	0.986244
Pv_Sal1_chr01	581452	581453	-	5dde283a-8c7f-45fb-be57-992f0cb3d9d0	1310	1311	.	.	+	CCTGCTGAA	28	0.555556	0.976741
Pv_Sal1_chr12	258500	258501	-	629d23ad-0d2f-4ab4-85c9-fe3fd2fcb359	454	455	.	.	+	GACGCAAGT	27	0.45	0.94231
Pv_Sal1_chr12	257799	257800	-	629d23ad-0d2f-4ab4-85c9-fe3fd2fcb359	673	674	.	.	+	TGCGCGTAG	82	0.796296	0.959962
Pv_Sal1_chr12	257641	257642	-	629d23ad-0d2f-4ab4-85c9-fe3fd2fcb359	831	832	.	.	+	TTCCCATAG	82	0.102564	0.963329
Pv_Sal1_chr12	1576166	1576167	-	641f99e2-0e07-49f1-8e55-b87d0b3e3cfd	450	451	.	.	+	CGTGCGCCG	29	0.722222	0.928997
Pv_Sal1_chr10	704922	704923	-	6815437f-3cbc-4b8c-b1e5-48c09c9bc775	1062	1063	.	.	+	GGTGCGTCA	33	0.681818	0.96896
Pv_Sal1_chr13	15022	15023	-	694c67a7-b120-41ca-9a6a-fb6038442eaf	305	306	.	.	+	AAAACAAAA	103	0.760563	0.977656
Pv_Sal1_chr06	663663	663664	-	6cf7a427-238e-47a6-a67b-4d8b1337e8d9	1053	1054	.	.	+	GCTCCGCGT	1289	0.14787	0.994521
Pv_Sal1_chr06	663842	663843	-	6cf7a427-238e-47a6-a67b-4d8b1337e8d9	874	875	.	.	+	CCCACTATT	1470	0.453083	0.909104
Pv_Sal1_chr13	491223	491224	+	6e89bf6e-74f8-4be9-9039-60563c653368	210	211	.	.	+	TACGCGTGT	105	0.37037	0.971258
Pv_Sal1_chr02	251584	251585	-	682b54f0-cb47-4ba0-be36-ceb4d39cd363	741	742	.	.	+	GACGCTGCT	35	0.925926	0.995682
Pv_Sal1_chr13	15172	15173	-	694c67a7-b120-41ca-9a6a-fb6038442eaf	155	156	.	.	+	TACGCAAAA	76	0.540984	0.995998
Pv_Sal1_chr05	296294	296295	-	69b959db-cac7-4208-9c81-68236af6ed06	1200	1201	.	.	+	TATGCAAAT	54	0.45	0.968847
Pv_Sal1_chr05	296118	296119	-	69b959db-cac7-4208-9c81-68236af6ed06	1376	1377	.	.	+	CATCCCCAC	64	0.181818	0.903598
Pv_Sal1_chr12	1845956	1845957	-	6a27cb03-721b-441d-90e6-83161907683f	814	815	.	.	+	TTTACGTGA	29	0.5	0.932711
Pv_Sal1_chr14	932251	932252	+	6a7a7bb1-8a33-424a-9fa8-759959da45bc	629	630	.	.	+	ACAACAAAA	46	0.405405	0.964086
Pv_Sal1_chr03	686636	686637	-	6c1e9a87-7233-4036-b7dd-e65917d253c5	1101	1102	.	.	+	TCCACAGCG	23	0.619048	0.955078
Pv_Sal1_chr06	664563	664564	-	6cf7a427-238e-47a6-a67b-4d8b1337e8d9	153	154	.	.	+	TATGCAAAA	100	0.867647	0.997136
Pv_Sal1_chr06	663756	663757	-	6cf7a427-238e-47a6-a67b-4d8b1337e8d9	960	961	.	.	+	ACTCCTTTG	1740	0.0239626	0.985936
Pv_Sal1_chr06	498991	498992	+	6d99b63a-fabc-4a7a-9be3-918427564517	342	343	.	.	+	CTCTCCGGG	56	0.536585	0.998575
Pv_Sal1_chr13	1147883	1147884	+	6eca9edb-5e64-4986-96a7-2e0b77d14712	105	106	.	.	+	ACATCGATT	51	0.585366	0.913599
Pv_Sal1_chr13	1148291	1148292	+	6eca9edb-5e64-4986-96a7-2e0b77d14712	513	514	.	.	+	CCTACGAAA	35	0.444444	0.967277
Pv_Sal1_chr11	534011	534012	-	6ecf8347-d9d4-4868-98c8-68d40d7d8363	1350	1351	.	.	+	CTCACCGGC	91	0.484375	0.966474
Pv_Sal1_chr13	631877	631878	-	71c2f37c-7314-4f0b-9944-473a3294a35c	563	564	.	.	+	CCCACTTTT	24	0.5625	0.973226
Pv_Sal1_chr13	631619	631620	-	71c2f37c-7314-4f0b-9944-473a3294a35c	821	822	.	.	+	TACACACAG	33	0.608696	0.963158
Pv_Sal1_chr05	1247531	1247532	-	863f491a-7667-4b16-96d4-f596e42def63	879	880	.	.	+	TCGTCCGTC	216	0.715152	0.997579
Pv_Sal1_chr13	282594	282595	-	73a18371-6a53-4f82-b1f5-41e0338e5a47	22	23	.	.	+	AATGCTTTA	37	0.586207	0.959949
Pv_Sal1_chr05	208615	208616	-	7780d268-fe11-42fb-a07f-7f961c80d284	1219	1220	.	.	+	AAGACTTGC	32	0.392857	0.967141
Pv_Sal1_chr12	1051097	1051098	+	790969a6-60f6-4078-9561-8d0e27bcc168	408	409	.	.	+	TTTGCATCG	71	0.611111	0.922726
Pv_Sal1_chr12	2055822	2055823	-	7929eec6-f78a-4cb4-a4ea-b8ef15d5d3ab	1550	1551	.	.	+	CCCACAACT	22	0.928571	0.923724
Pv_Sal1_chr12	2055655	2055656	-	7929eec6-f78a-4cb4-a4ea-b8ef15d5d3ab	1717	1718	.	.	+	CTTACTGTG	31	0.9	0.927579
Pv_Sal1_chr12	2055376	2055377	-	7929eec6-f78a-4cb4-a4ea-b8ef15d5d3ab	1996	1997	.	.	+	CCGTCACCG	66	0.944444	0.99868
Pv_Sal1_chr12	1576451	1576452	-	7b4a7f81-141b-450d-b63a-0499307d4aaf	149	150	.	.	+	GAATCTCCC	30	0.722222	0.909546
Pv_Sal1_chr05	672581	672582	+	7c3af468-c633-4120-96f1-57e9a9da80ec	494	495	.	.	+	TCAACAAGA	46	0.875	0.967802
Pv_Sal1_chr14	2444695	2444696	-	7f92f93f-0445-4d0a-a736-5f46983e0171	1153	1154	.	.	+	CATGCAAAC	20	0.666667	0.996447
PVAD80_MIT	4680	4681	+	807760e5-a57a-4b52-ac45-13c4c40c17f8	158	159	.	.	+	TTATCCAGA	33	0.72	0.997873
Pv_Sal1_chr12	258320	258321	-	8330fc0f-8e01-4acc-a4f9-7639f13bccf7	588	589	.	.	+	AAAACAAAA	41	0.857143	0.994626
Pv_Sal1_chr12	257659	257660	-	8330fc0f-8e01-4acc-a4f9-7639f13bccf7	897	898	.	.	+	CTCACGAAT	67	0.27907	0.983309
Pv_Sal1_chr14	1428927	1428928	+	845e220f-21a0-457e-be85-c0174fb9970b	854	855	.	.	+	CACGCATAT	43	0.580645	0.972087
Pv_Sal1_chr14	2297415	2297416	-	84ce64b3-8b10-4a1d-a478-8ee8cb7a94af	489	490	.	.	+	CAGCCCTGC	27	0.217391	0.911681
Pv_Sal1_chr14	2297156	2297157	-	84ce64b3-8b10-4a1d-a478-8ee8cb7a94af	748	749	.	.	+	ACGACGACG	48	0.272727	0.924569
Pv_Sal1_chr07	848693	848694	+	85086950-03f1-468c-b55e-aa6bc6e7f9c6	757	758	.	.	+	ACCTCTCCC	40	0.4	0.910524
Pv_Sal1_chr12	634910	634911	+	86661817-b390-4931-bb99-cf680fed4d93	17	18	.	.	+	TGTGCAAAA	50	0.769231	0.950994
PVAD80_MIT	1025	1026	-	87dc6f2d-d439-47a4-9139-492deeff8ea2	229	230	.	.	+	ATTCCTTGT	169	0.633333	0.998813
Pv_Sal1_chr13	15022	15023	-	8f9a9138-77e9-4391-8f45-b53049d59dd1	1754	1755	.	.	+	AAAACAAAA	129	0.703297	0.967947
Pv_Sal1_chr12	634973	634974	+	86661817-b390-4931-bb99-cf680fed4d93	80	81	.	.	+	GTCCCCGTC	55	0.473684	0.990449
Pv_Sal1_chr10	1082127	1082128	+	872d8490-8de2-4dcb-a987-b399598b649d	268	269	.	.	+	CGGTCAAGT	30	0.666667	0.930172
Pv_Sal1_chr10	1083510	1083511	+	872d8490-8de2-4dcb-a987-b399598b649d	653	654	.	.	+	CGACCATTT	52	0.391304	0.999885
Pv_Sal1_chr09	278828	278829	-	8a54359a-a4a4-4950-9af8-13713126a9ff	500	501	.	.	+	GCTTCCGCC	20	0.222222	0.929069
Pv_Sal1_chr01	312678	312679	+	8c779425-537d-4cda-bb60-563291d10d30	79	80	.	.	+	CCTCCTTGT	36	0.151515	0.969258
Pv_Sal1_chr03	371883	371884	+	8f79168e-6363-414f-be1a-5daf49b49e8c	220	221	.	.	+	AGCGCGTTT	22	0.736842	0.965959
Pv_Sal1_chr03	372085	372086	+	8f79168e-6363-414f-be1a-5daf49b49e8c	422	423	.	.	+	TTAACCTTC	22	0.470588	0.999783
Pv_Sal1_chr13	14710	14711	-	8f9a9138-77e9-4391-8f45-b53049d59dd1	2066	2067	.	.	+	TTTCCTTTT	233	0.0478261	0.995306
Pv_Sal1_chr12	287724	287725	+	910b76e5-88bc-4551-9055-ec081856efbe	422	423	.	.	+	AGCGCTGAA	24	0.647059	0.935594
Pv_Sal1_chr09	1359881	1359882	+	91d90012-66c0-46ab-ab26-71f05d200b93	732	733	.	.	+	CTTGCAGCG	66	0.851064	0.983852
Pv_Sal1_chr07	955493	955494	-	93170896-7522-4e36-a4ab-5a87b8927508	982	983	.	.	+	CGTGCTAAT	20	1	0.986226
Pv_Sal1_chr13	334915	334916	-	967f136f-5363-47c9-8e9a-1d1f3f33157e	2450	2451	.	.	+	CATGCAAAA	20	0.625	0.986803
Pv_Sal1_chr10	7186	7187	-	99d8f617-5dfb-4f67-a4cf-a41c0f9382b6	1757	1758	.	.	+	TATCCTCAG	22	0.333333	0.998665
Pv_Sal1_chr07	452073	452074	-	9af38d30-a131-438e-b235-3fcb67341dad	1347	1348	.	.	+	CCTGCTGCG	29	0.590909	0.937008
Pv_Sal1_chr12	2242815	2242816	+	a1c05daa-6af1-444d-a255-5bd4c2c78105	246	247	.	.	+	TTTCCTCAG	102	0.125	0.915485
Pv_Sal1_chr09	1148629	1148630	-	a080e8f4-4638-44e3-ad4a-e669d4f388e8	1388	1389	.	.	+	CTAGCTACG	58	0.634146	0.944841
Pv_Sal1_chr09	1148430	1148431	-	a080e8f4-4638-44e3-ad4a-e669d4f388e8	1587	1588	.	.	+	ACTCCGTCG	61	0.153846	0.987224
Pv_Sal1_chr12	2242746	2242747	+	a1c05daa-6af1-444d-a255-5bd4c2c78105	177	178	.	.	+	TGGCCACTT	88	0.0987654	0.968022
Pv_Sal1_chr12	2242814	2242815	+	a1c05daa-6af1-444d-a255-5bd4c2c78105	245	246	.	.	+	TTTTCCTCA	100	0.0666667	0.925363
Pv_Sal1_chr14	1039763	1039764	-	a3a4136f-ad3e-4e47-a775-5ea9a4423dcb	650	651	.	.	+	ATTGCGGGA	21	0.642857	0.947633
Pv_Sal1_chr09	210717	210718	-	ad8642dd-70bc-463b-82a1-d3ce6a10eee2	1188	1189	.	.	+	GAGTCCTCC	25	0.578947	0.981746
Pv_Sal1_chr09	210462	210463	-	ad8642dd-70bc-463b-82a1-d3ce6a10eee2	1443	1444	.	.	+	TTCCCCCTC	27	0.111111	0.944867
Pv_Sal1_chr06	214131	214132	-	aeee8c4e-561e-4183-ae0c-37cdbfe30690	783	784	.	.	+	GGCTCGGCA	29	0.363636	0.980674
Pv_Sal1_chr10	561111	561112	+	b06257a5-2232-4e46-bc79-eb77effe420e	1241	1242	.	.	+	ATTACGCTT	81	0.596154	0.916825
Pv_Sal1_chr13	1811149	1811150	-	b4c01c15-360b-4e2e-ba4c-87b7333083f0	191	192	.	.	+	GTCCCAGAC	20	0.3125	0.990004
Pv_Sal1_chr02	79822	79823	-	b5b9c403-bc75-42fc-9e02-9c1d064a127d	1161	1162	.	.	+	TTTTCCTAA	34	0.181818	0.997721
Pv_Sal1_chr12	501744	501745	-	baa8112d-39d8-4d20-a565-12aba04c7c2c	368	369	.	.	+	CGTGCACAC	38	0.655172	0.938676
Pv_Sal1_chr11	1799702	1799703	-	bb36b173-0c52-4739-bfc4-e648bf23e867	726	727	.	.	+	TTTGCTTTG	45	0.655172	0.968129
Pv_Sal1_chr11	1799555	1799556	-	bb36b173-0c52-4739-bfc4-e648bf23e867	873	874	.	.	+	ATAGCGGTA	46	0.575758	0.921978
Pv_Sal1_chr10	691906	691907	+	bb4cc097-e961-4977-86ee-5a775cb60d73	28	29	.	.	+	CCAACAAAA	24	0.588235	0.915316
Pv_Sal1_chr10	692366	692367	+	bb4cc097-e961-4977-86ee-5a775cb60d73	488	489	.	.	+	AGTGCTATG	30	0.7	0.925012
Pv_Sal1_chr03	864546	864547	+	bc10ec12-507c-4081-9fbf-9a7e37d1b256	1547	1548	.	.	+	CGTACTTGC	25	1	0.995991
Pv_Sal1_chr03	350310	350311	-	bd427589-f053-4784-bc9c-8465d28dd4e1	1291	1292	.	.	+	GGGGCCTCC	48	0.564103	0.997993
Pv_Sal1_chr03	385214	385215	-	c48394a2-3bb5-4951-8cb3-e37941a0bfef	717	718	.	.	+	AGCGCGTCG	47	0.676471	0.983688
Pv_Sal1_chr12	2946477	2946478	+	c4afec47-e1c5-46d6-aa22-3b48f7236250	795	796	.	.	+	GTTACGTTT	54	0.758621	0.905981
Pv_Sal1_chr06	383498	383499	+	c93bf390-d4c6-4db6-a1a7-fa65ae4ea9b6	72	73	.	.	+	GTTGCGTGT	24	0.647059	0.945867
Pv_Sal1_chr11	1185232	1185233	-	cac21f42-1ba3-4f75-b9cb-2558b2f037fe	1069	1070	.	.	+	TTTGCGCCG	51	0.636364	0.911875
Pv_Sal1_chr12	865451	865452	-	cb3d4814-c8db-4ec8-a5cb-f59c0dadd136	1289	1290	.	.	+	CAGACAAAA	29	0.565217	0.947802
Pv_Sal1_chr14	2459770	2459771	+	cb3dead3-9abb-4ce6-9edb-c071a9e56666	2068	2069	.	.	+	CCCACATAT	33	0.714286	0.994127
Pv_Sal1_chr14	2459981	2459982	+	cb3dead3-9abb-4ce6-9edb-c071a9e56666	2279	2280	.	.	+	CCCACCGTG	31	0.518519	0.996465
Pv_Sal1_chr10	1083531	1083532	+	cb7a3cb6-4c9f-455b-a9b1-2d93588a72db	1278	1279	.	.	+	CCCGCTTGG	31	0.75	0.933515
Pv_Sal1_chr01	112952	112953	+	cc522132-05af-402c-afb0-4d5c9430b4b1	535	536	.	.	+	GTGACAGCT	26	0.681818	0.992111
Pv_Sal1_chr10	1058497	1058498	+	ce8fdf56-2292-4695-82e1-0a843f504d8a	310	311	.	.	+	CATGCGTCT	28	0.47619	0.916596
Pv_Sal1_chr05	1198548	1198549	+	cfe02201-25d0-471c-b74f-b63297701608	1085	1086	.	.	+	CGTGCAGTT	22	0.692308	0.947378
Pv_Sal1_chr08	914127	914128	-	d01f1912-2207-4a39-ba19-033012db67b7	357	358	.	.	+	CCCTCGTGT	25	0.318182	0.970386
Pv_Sal1_chr11	640033	640034	-	d4217c67-de1e-405b-b4dc-eb6908901549	412	413	.	.	+	CGTGCTGAA	24	0.95	0.995853
Pv_Sal1_chr13	1141627	1141628	+	d5d65213-064e-4807-9233-6bd861d98cc2	702	703	.	.	+	TCTGCGAGG	22	0.380952	0.911595
Pv_Sal1_chr14	2875155	2875156	+	da658191-2807-4dc1-8a05-f042c53f06a0	113	114	.	.	+	GCGGCGAAT	133	0.907216	0.987319
Pv_Sal1_chr06	663803	663804	-	e40dac52-9830-43e4-a302-1efc0704df19	560	561	.	.	+	AATACGCAA	1449	0.496954	0.934547
Pv_Sal1_chr06	663663	663664	-	e40dac52-9830-43e4-a302-1efc0704df19	700	701	.	.	+	GCTCCGCGT	1202	0.153501	0.988552
Pv_Sal1_chr11	1289996	1289997	-	d83dbf11-4db2-4006-bd9d-37195cded572	1240	1241	.	.	+	TGATCTGCT	34	0.888889	0.983223
Pv_Sal1_chr07	100038	100039	+	d88dc855-9e1c-4c1e-b282-5a3067648b59	134	135	.	.	+	CTCGCTGCG	24	0.8	0.945654
Pv_Sal1_chr09	1811345	1811346	-	d8ffe284-3612-43aa-a69e-5d1a2cd95244	929	930	.	.	+	CCTTCCTTC	161	0.05625	0.992389
Pv_Sal1_chr09	1653487	1653488	-	daf7c3ca-0c2a-4ed7-a4c0-f08d32ce0ed9	1881	1882	.	.	+	TATCCCTTT	53	0.14	0.952392
Pv_Sal1_chr09	1653441	1653442	-	daf7c3ca-0c2a-4ed7-a4c0-f08d32ce0ed9	1927	1928	.	.	+	TAGTCAATC	27	0.375	0.95204
Pv_Sal1_chr14	1392025	1392026	-	e27cc2d5-cb82-4464-b44a-02de086988c6	1103	1104	.	.	+	CACTCGCCT	21	0.923077	0.93202
Pv_Sal1_chr05	541203	541204	-	e452f8d0-012a-4dd6-b27c-422b272eccb4	1128	1129	.	.	+	GTTGCGTGA	29	0.714286	0.965209
Pv_Sal1_chr05	540967	540968	-	e452f8d0-012a-4dd6-b27c-422b272eccb4	1364	1365	.	.	+	CCCACGAGT	56	0.139535	0.903744
Pv_Sal1_chr12	576698	576699	+	e5b7176b-3a5c-4eb5-9d0b-fb3784855a0c	1500	1501	.	.	+	TTTGCTGAC	45	0.8	0.991386
Pv_Sal1_chr13	129263	129264	-	e7e3a7f3-bfef-422b-b304-04ca8bdec4cf	345	346	.	.	+	CAGGCGATG	21	0.375	0.94193
Pv_Sal1_chr13	128278	128279	-	e7e3a7f3-bfef-422b-b304-04ca8bdec4cf	805	806	.	.	+	CCCTCTTTT	82	0.230769	0.950188
Pv_Sal1_chr07	848487	848488	+	e9a17c69-9911-43a8-bc69-448923054eda	1043	1044	.	.	+	CCCTCTCTT	49	0.361111	0.953048
Pv_Sal1_chr12	1227681	1227682	-	eaaa49d3-e323-4662-83d5-b8aff3aba040	724	725	.	.	+	CCCGCTGCT	38	0.708333	0.947614
Pv_Sal1_chr12	131624	131625	+	f2316880-8906-4b2a-af7b-1016cb793caa	1200	1201	.	.	+	GACACACCA	106	0.0714286	0.952442
Pv_Sal1_chr12	131367	131368	+	f2316880-8906-4b2a-af7b-1016cb793caa	943	944	.	.	+	TTTGCGCAA	90	0.737705	0.989965
Pv_Sal1_chr02	401792	401793	+	f3fd0783-946d-4509-a444-43b4c334ee12	627	628	.	.	+	TGTGCTACT	50	0.576923	0.907839
Pv_Sal1_chr02	402140	402141	+	f3fd0783-946d-4509-a444-43b4c334ee12	975	976	.	.	+	TTAGCAGCT	38	0.483871	0.991944
Pv_Sal1_chr10	47213	47214	-	f5deac30-a714-4b3b-aa2a-0b2df3d6035c	581	582	.	.	+	GGGCCTGCG	73	0.253968	0.943546
Pv_Sal1_chr06	660836	660837	-	fd66e503-7973-4c1c-b7d2-97a775227cec	1551	1552	.	.	+	ATGTCCATG	338	0.0545455	0.998348
Pv_Sal1_chr06	213606	213607	-	fec99a17-9a07-4297-abb2-4691a997495a	115	116	.	.	+	GCGGCGCCA	27	0.470588	0.943018
Pv_Sal1_chr06	213623	213624	-	fec99a17-9a07-4297-abb2-4691a997495a	98	99	.	.	+	CCTGCGTCT	27	0.545455	0.924181
Pv_Sal1_chr11	1770848	1770849	+	ffd95aea-5517-4e37-bd18-bfbf607ed144	559	560	.	.	+	AGCGCATCG	40	0.607143	0.946251
Pv_Sal1_chr03	477756	477757	-	PVX_000550.1	1135	1136	.	.	+	CGAGCCACC	57	0.108696	0.907604
Pv_Sal1_chr03	478828	478829	-	PVX_000550.1	485	486	.	.	+	AGAGCTCAA	22	0.642857	0.908869
Pv_Sal1_chr12	257673	257674	-	PVX_083275.1	998	999	.	.	+	TATGCACAT	106	0.53012	0.934752
Pv_Sal1_chr04	468996	468997	-	PVX_003955.1	561	562	.	.	+	CCTGCATGG	27	0.888889	0.984297
Pv_Sal1_chr10	120651	120652	+	PVX_079805.1	955	956	.	.	+	ATAGCGAAT	25	0.947368	0.942246
Pv_Sal1_chr10	354096	354097	+	PVX_080085.1	609	610	.	.	+	TTTGCATTT	24	0.555556	0.939991
Pv_Sal1_chr10	667480	667481	-	PVX_080425.1	1489	1490	.	.	+	GCGTCAAGT	66	0.765957	0.91756
Pv_Sal1_chr10	739931	739932	+	PVX_080520.1	901	902	.	.	+	TTTGCGCCA	44	0.459459	0.929635
Pv_Sal1_chr12	361714	361715	-	PVX_083150.1	1978	1979	.	.	+	CCCTCGCGC	25	0.368421	0.984232
Pv_Sal1_chr12	257641	257642	-	PVX_083275.1	1030	1031	.	.	+	TTCCCATAG	110	0.0849057	0.931304
Pv_Sal1_chr12	258320	258321	-	PVX_083275.1	703	704	.	.	+	AAAACAAAA	60	0.869565	0.99514
Pv_Sal1_chr13	128345	128346	-	PVX_084260.1	1310	1311	.	.	+	GGAACGCAA	77	0.109589	0.913231
Pv_Sal1_chr13	129296	129297	-	PVX_084260.1	812	813	.	.	+	GCGTCCGTC	26	0.409091	0.917653
Pv_Sal1_chr13	282726	282727	-	PVX_084420.1	1110	1111	.	.	+	AATTCTAGA	53	0.880952	0.9939
Pv_Sal1_chr13	1161330	1161331	+	PVX_085420.1	623	624	.	.	+	CTTACGCAG	24	0.65	0.978047
Pv_Sal1_chr13	1519488	1519489	+	PVX_085785.1	763	764	.	.	+	TGTACGTAT	39	0.76	0.987081
Pv_Sal1_chr05	1247530	1247531	-	PVX_090230.1	773	774	.	.	+	CGTCCGTCC	199	0.606061	0.913891
Pv_Sal1_chr13	1823767	1823768	+	PVX_086090.1	1231	1232	.	.	+	GTTGCACAT	32	0.619048	0.946128
Pv_Sal1_chr13	1932079	1932080	-	PVX_086225.1	473	474	.	.	+	TTCGCTGTT	25	0.733333	0.941875
Pv_Sal1_chr07	1248814	1248815	+	PVX_087095.1	1027	1028	.	.	+	ACTTCGCCT	48	0.818182	0.908257
Pv_Sal1_chr07	1248505	1248506	+	PVX_087095.1	718	719	.	.	+	CAGACGGCT	67	0.701754	0.999551
Pv_Sal1_chr07	1239283	1239284	+	PVX_087107.1	790	791	.	.	+	GTGTCCGTC	21	1	0.999847
Pv_Sal1_chr01	208199	208200	-	PVX_087830.1	603	604	.	.	+	TGGCCTCCC	24	0.5	0.961002
Pv_Sal1_chr01	317473	317474	-	PVX_087960.1	1468	1469	.	.	+	TCTGCCGCG	60	0.641026	0.91101
Pv_Sal1_chr05	182118	182119	-	PVX_088955.1	680	681	.	.	+	ACCGCGCCA	53	0.918919	0.996162
Pv_Sal1_chr05	311974	311975	-	PVX_089110.1	393	394	.	.	+	ACCTCATGT	23	0.263158	0.952036
Pv_Sal1_chr05	672336	672337	+	PVX_089570.1	1112	1113	.	.	+	TTCGCTCTG	53	0.806452	0.975617
Pv_Sal1_chr05	679041	679042	-	PVX_089585.1	783	784	.	.	+	CCTGCTTTT	24	0.6875	0.954212
Pv_Sal1_chr05	800368	800369	-	PVX_089750.1	1040	1041	.	.	+	TACGCATGC	21	0.333333	0.96394
Pv_Sal1_chr05	800364	800365	-	PVX_089750.1	1044	1045	.	.	+	CATGCCTTG	21	0.555556	0.991689
Pv_Sal1_chr05	958609	958610	+	PVX_089940.1	495	496	.	.	+	CATGCGCTG	36	0.555556	0.9814
Pv_Sal1_chr05	958734	958735	+	PVX_089940.1	620	621	.	.	+	CTCGCGCCC	49	0.6	0.968931
Pv_Sal1_chr05	1248839	1248840	-	PVX_090230.1	138	139	.	.	+	CATCCGGCC	25	0.529412	0.964336
Pv_Sal1_chr09	714978	714979	-	PVX_091680.1	568	569	.	.	+	CATACGCAT	26	0.666667	0.962268
Pv_Sal1_chr09	875818	875819	-	PVX_091825.1	1452	1453	.	.	+	ACCACTGCA	22	0.8	0.936044
Pv_Sal1_chr10	947518	947519	+	PVX_098045.1	1538	1539	.	.	+	GTTACGTGG	158	0.605505	0.916435
Pv_Sal1_chr10	947905	947906	+	PVX_098045.1	1925	1926	.	.	+	CCATCCGCG	229	0.235294	0.999641
Pv_Sal1_chr09	914231	914232	+	PVX_091865.1	785	786	.	.	+	TTAACGAGT	44	0.232558	0.991177
Pv_Sal1_chr09	1685851	1685852	-	PVX_092735.1	432	433	.	.	+	CCAACATCC	20	0.9	0.972737
Pv_Sal1_chr08	301545	301546	-	PVX_094510.1	492	493	.	.	+	GCAACTTAG	29	0.809524	0.954481
Pv_Sal1_chr08	301148	301149	-	PVX_094510.1	604	605	.	.	+	TTTGCGGTA	55	0.594595	0.945591
Pv_Sal1_chr08	300947	300948	-	PVX_094510.1	805	806	.	.	+	CCCGCGCGT	53	0.868421	0.986785
Pv_Sal1_chr08	300872	300873	-	PVX_094510.1	880	881	.	.	+	CCACCTCTA	66	0.171875	0.99904
Pv_Sal1_chr08	784094	784095	+	PVX_095080.1	945	946	.	.	+	AGTGCTGAG	22	0.714286	0.960211
Pv_Sal1_chr08	1075818	1075819	-	PVX_095390.1	749	750	.	.	+	CATGCTGAG	22	0.411765	0.915159
Pv_Sal1_chr03	586724	586725	-	PVX_096345.1	1019	1020	.	.	+	TACTCGATC	20	1	0.992756
Pv_Sal1_chr07	78798	78799	+	PVX_098630.1	1548	1549	.	.	+	TGCCCACTT	23	0.217391	0.972827
Pv_Sal1_chr07	79184	79185	+	PVX_098630.1	1934	1935	.	.	+	AGTACGTAT	29	0.625	0.97822
Pv_Sal1_chr07	79237	79238	+	PVX_098630.1	1987	1988	.	.	+	CCACCTGCC	53	0.657143	0.946286
Pv_Sal1_chr07	452052	452053	-	PVX_099015.1	1093	1094	.	.	+	TTGCCACGA	27	0.444444	0.96043
Pv_Sal1_chr07	452330	452331	-	PVX_099015.1	815	816	.	.	+	ATCGCTGTA	41	1	0.998905
Pv_Sal1_chr07	547011	547012	+	PVX_099145.1	986	987	.	.	+	GCGCCGCTG	98	0.119565	0.940146
Pv_Sal1_chr07	674775	674776	-	PVX_099320.1	1730	1731	.	.	+	TTGACAACC	63	0.386364	0.902962
Pv_Sal1_chr07	769402	769403	+	PVX_099430.1	754	755	.	.	+	ATTGCTAAA	38	0.96875	0.993846
Pv_Sal1_chr07	1077315	1077316	+	PVX_099845.1	510	511	.	.	+	CGTGCGGCT	38	0.884615	0.980836
Pv_Sal1_chr07	1077453	1077454	+	PVX_099845.1	648	649	.	.	+	AATCCAACA	24	0.416667	0.998708
Pv_Sal1_chr07	1130516	1130517	-	PVX_099940.1	801	802	.	.	+	TCTGCGCCG	62	0.423077	0.985163
Pv_Sal1_chr14	2312881	2312882	-	PVX_100705.1	721	722	.	.	+	TGCACAAGT	31	1	0.986364
Pv_Sal1_chr14	2592497	2592498	+	PVX_101035.1	834	835	.	.	+	ACAGCCACG	23	0.285714	0.969688
Pv_Sal1_chr11	1852958	1852959	-	PVX_113385.1	498	499	.	.	+	GCAGCGCAA	36	0.37037	0.932114
Pv_Sal1_chr11	1852683	1852684	-	PVX_113385.1	773	774	.	.	+	CATGCTAAC	79	0.847458	0.995217
Pv_Sal1_chr11	1770442	1770443	+	PVX_113490.1	195	196	.	.	+	ACAGCGGCG	40	0.695652	0.955747
Pv_Sal1_chr11	1771043	1771044	+	PVX_113490.1	557	558	.	.	+	GCGTCCAAA	50	0.0816327	0.973546
Pv_Sal1_chr11	1437705	1437706	+	PVX_113860.1	1274	1275	.	.	+	CACGCGCCA	26	0.55	0.9928
Pv_Sal1_chr11	1415620	1415621	-	PVX_113895.1	1868	1869	.	.	+	CCCACAATG	24	0.5	0.993006
Pv_Sal1_chr11	778321	778322	-	PVX_114610.1	409	410	.	.	+	TCGGCGTTC	68	0.755556	0.920166
Pv_Sal1_chr11	525573	525574	-	PVX_114910.1	641	642	.	.	+	AGCACGGCT	31	0.833333	0.972565
Pv_Sal1_chr11	525388	525389	-	PVX_114910.1	826	827	.	.	+	AACGCCGGA	21	0.285714	0.999198
Pv_Sal1_chr11	380919	380920	-	PVX_115025.1	826	827	.	.	+	CCCACAGGT	60	0.44186	0.900652
Pv_Sal1_chr11	332946	332947	-	PVX_115085.1	624	625	.	.	+	AAGGCTTCC	47	0.405405	0.966677
Pv_Sal1_chr11	201095	201096	-	PVX_115265.1	1449	1450	.	.	+	TATACGCAC	27	0.73913	0.985289
Pv_Sal1_chr11	115100	115101	+	PVX_115380.1	1132	1133	.	.	+	TATGCTTAT	41	0.774194	0.976811
Pv_Sal1_chr12	1732259	1732260	-	PVX_117290.1	945	946	.	.	+	CATGCACTT	22	0.368421	0.927572
Pv_Sal1_chr12	2008773	2008774	-	PVX_117620.1	674	675	.	.	+	TGCGCAAAC	20	0.785714	0.99042
Pv_Sal1_chr08	1564396	1564397	+	PVX_119320.1	673	674	.	.	+	CCGGCTGTC	52	0.7	0.914232
Pv_Sal1_chr08	1449709	1449710	+	PVX_119475.1	721	722	.	.	+	TTGCCGCCG	21	0.571429	0.929942
Pv_Sal1_chr14	119990	119991	-	PVX_121935.1	1964	1965	.	.	+	AAATCCTTT	22	0.238095	0.978908
Pv_Sal1_chr14	739736	739737	-	PVX_122637.1	500	501	.	.	+	AGCACATAT	37	0.655172	0.977044
Pv_Sal1_chr14	1427434	1427435	+	PVX_123410.1	399	400	.	.	+	TTATCAAAT	26	0.6	0.959435
Pv_Sal1_chr14	1434251	1434252	+	PVX_123425.1	683	684	.	.	+	AGTTCTACA	30	1	0.980736
Pv_Sal1_chr14	1767865	1767866	-	PVX_123770.1	1328	1329	.	.	+	AGCGCGAAA	27	1	0.916263
Pv_Sal1_chr10	1058553	1058554	+	0468e794-39dc-46b6-b297-9d14c58d3c1c	1408	1409	.	.	+	CCTGCGCTA	27	0.8	0.962558
Pv_Sal1_chr12	1365339	1365340	-	0522b44e-b578-4a5e-be07-14760b8ed611	1269	1270	.	.	+	ATCGCTCCT	73	0.454545	0.937138
Pv_Sal1_chr12	1365143	1365144	-	0522b44e-b578-4a5e-be07-14760b8ed611	1465	1466	.	.	+	GACCCTTTG	61	0.214286	0.98482
Pv_Sal1_chr12	1365632	1365633	-	0522b44e-b578-4a5e-be07-14760b8ed611	976	977	.	.	+	TCTACTGCC	41	0.571429	0.907435
Pv_Sal1_chr12	131579	131580	+	0756e77e-b4d7-4f8c-8a4b-83fcc50cc7ed	104	105	.	.	+	TCCGCAATT	24	0.785714	0.913507
Pv_Sal1_chr12	2144775	2144776	-	0bafb21c-01e7-4f2f-ba6f-5fa659a1374d	660	661	.	.	+	CATGCACCC	21	0.285714	0.964843
Pv_Sal1_chr11	914800	914801	+	0bc21d05-d9dc-4ab7-ad08-4fb3510be09b	271	272	.	.	+	ACCGCCGTA	23	0.823529	0.983777
Pv_Sal1_chr13	894301	894302	+	0c18fffd-eb36-459c-8550-1d4f17ad9e8d	131	132	.	.	+	TGCGCTGTG	40	0.833333	0.964081
Pv_Sal1_chr07	1141064	1141065	+	0c4447e4-c664-4d21-8781-fe980881464e	893	894	.	.	+	AACTCCTTG	120	0.0504202	0.950111
Pv_Sal1_chr08	1013730	1013731	-	0d742543-0a9f-4d79-90a3-c4b100cd5e37	1157	1158	.	.	+	CACGCAGTG	54	0.695652	0.999917
Pv_Sal1_chr07	1041691	1041692	-	0f712093-7ce9-4446-b4d8-fef494bc172b	1172	1173	.	.	+	GCAGCCGAT	38	0.730769	0.987268
Pv_Sal1_chr06	670691	670692	+	122378cb-6f31-488f-b0cc-1d5c36eb4319	131	132	.	.	+	TACGCGTTT	29	0.727273	0.982055
Pv_Sal1_chr11	362040	362041	-	12f20908-5096-4907-8bf3-313efa8998da	1364	1365	.	.	+	ATTGCCGAT	25	0.722222	0.955857
Pv_Sal1_chr07	84869	84870	+	17682645-29f1-4a8a-b978-e08a5510a9e9	1765	1766	.	.	+	GTTCCGCCC	31	0.25	0.955319
Pv_Sal1_chr12	501985	501986	-	183f7b60-0186-4e51-b286-19ba485627cc	1226	1227	.	.	+	ACTGCTGCT	26	0.733333	0.954974
Pv_Sal1_chr05	367880	367881	+	18a9aa22-cf76-4dc9-8ee9-62d6091cefa5	148	149	.	.	+	TCTGCGGCT	101	0.616438	0.955948
Pv_Sal1_chr06	663803	663804	-	1c02f3c3-8c8f-469b-bcd1-4f00a4e7d985	757	758	.	.	+	AATACGCAA	1556	0.487409	0.947557
Pv_Sal1_chr12	501624	501625	-	183f7b60-0186-4e51-b286-19ba485627cc	1587	1588	.	.	+	GTTGCAAAA	49	0.243902	0.933356
Pv_Sal1_chr12	865621	865622	-	19ee1251-ab25-4277-bde9-4cb366af6f5f	1240	1241	.	.	+	GGTTCCCCT	41	0.3125	0.928603
Pv_Sal1_chr12	865471	865472	-	19ee1251-ab25-4277-bde9-4cb366af6f5f	1390	1391	.	.	+	TGTGCGGTT	34	0.344828	0.921663
Pv_Sal1_chr12	22822	22823	-	1ad8fa26-da38-4ee9-99b4-20b411f89f88	527	528	.	.	+	CTTGCAACA	59	0.777778	0.954196
Pv_Sal1_chr11	1520939	1520940	+	1af429a3-afb3-477b-883c-c7758f7c0f11	165	166	.	.	+	ACTGCGGAG	97	0.942529	0.997818
Pv_Sal1_chr11	1521188	1521189	+	1af429a3-afb3-477b-883c-c7758f7c0f11	414	415	.	.	+	TGCGCAGAT	50	0.341463	0.989861
Pv_Sal1_chr13	1810697	1810698	-	1b4a2508-ab48-4f9f-9695-1011056fadfc	2073	2074	.	.	+	ACGGCAATT	81	0.679245	0.961535
Pv_Sal1_chr06	663772	663773	-	1c02f3c3-8c8f-469b-bcd1-4f00a4e7d985	788	789	.	.	+	CCCTCCATG	1759	0.0689231	0.902188
Pv_Sal1_chr09	535255	535256	+	1cf721ae-abc4-4659-8bc9-e8fa8be8357b	130	131	.	.	+	GTGGCGGTC	29	1	0.99203
Pv_Sal1_chr09	535474	535475	+	1cf721ae-abc4-4659-8bc9-e8fa8be8357b	349	350	.	.	+	GCGACTTGA	33	0.947368	0.944345
Pv_Sal1_chr12	1037600	1037601	-	1ee13c38-5424-47d0-a4ba-666e73bdb90f	1195	1196	.	.	+	GGACCTTCG	21	0.15	0.986798
Pv_Sal1_chr14	1427434	1427435	+	212870b2-d5b1-4996-91f3-5f354c858dee	289	290	.	.	+	TTATCAAAT	26	0.6	0.959435
Pv_Sal1_chr14	1428973	1428974	+	212870b2-d5b1-4996-91f3-5f354c858dee	996	997	.	.	+	CTCACGTGT	87	0.171429	0.949781
Pv_Sal1_chr12	1050353	1050354	+	28718aa6-360f-42bc-bda5-7c34b99dc034	496	497	.	.	+	ACAACAAAA	33	0.625	0.991282
Pv_Sal1_chr07	594848	594849	+	2afc7dee-c4c0-4bbc-af53-3e0411248b40	992	993	.	.	+	ACAACAGCT	21	0.785714	0.957347
Pv_Sal1_chr06	663908	663909	-	51fe2dbd-fe89-4b56-b92f-1b51dbca4b99	1137	1138	.	.	+	TGATCAAGT	1457	0.85936	0.975212
Pv_Sal1_chr11	738491	738492	-	322f7061-2af2-46b5-8834-abc28554df47	1319	1320	.	.	+	CCCGCAGCT	27	0.952381	0.984868
Pv_Sal1_chr06	52836	52837	+	38800f8f-0947-4687-97b9-9d92383be2b5	202	203	.	.	+	CTTGCACAA	32	0.695652	0.975482
Pv_Sal1_chr06	334679	334680	-	3acf22c9-cfd2-4153-92ec-c3e4d2f6d697	1091	1092	.	.	+	TTTTCCCCA	28	0.823529	0.991318
Pv_Sal1_chr01	672202	672203	+	3b64911f-45a0-4edd-bb1f-66f9d7dfa169	1206	1207	.	.	+	CCTACTCGT	55	0.583333	0.906748
Pv_Sal1_chr02	721372	721373	+	3cea80e8-28ca-4167-8970-2a3c16a6be2b	104	105	.	.	+	CTTACCATT	28	0.28	0.954379
Pv_Sal1_chr05	1236293	1236294	+	44805531-61cf-466f-93ea-c64a22001ba4	271	272	.	.	+	CATGCAATC	40	0.352941	0.981626
Pv_Sal1_chr10	46841	46842	-	44e53c84-de91-4a18-8608-08f868aba5d7	872	873	.	.	+	TTTACATTG	25	0.866667	0.932852
Pv_Sal1_chr09	698526	698527	-	463a0d40-0003-4369-baa9-286a06d4f3a1	300	301	.	.	+	TTTGCACCT	33	0.692308	0.982754
Pv_Sal1_chr14	1090093	1090094	+	463e73b5-8a62-439f-8313-8194a29bec8f	767	768	.	.	+	TTTGCGCCG	39	0.314286	0.990947
Pv_Sal1_chr14	1090286	1090287	+	463e73b5-8a62-439f-8313-8194a29bec8f	960	961	.	.	+	CGTACGTAT	61	0.680851	0.999049
Pv_Sal1_chr10	786297	786298	-	4819d558-7bbc-4b29-8d18-3d7f8cfc5e7e	665	666	.	.	+	AAACCCACA	38	0.481481	0.997566
Pv_Sal1_chr14	2852963	2852964	-	48590c67-718a-4b75-acd2-0648afd51a0d	890	891	.	.	+	GCGGCAAAG	35	0.62963	0.931841
Pv_Sal1_chr10	13897	13898	-	4a9c5c1a-e6e8-4bba-8837-98925b6b6ee4	609	610	.	.	+	ACGGCTCAT	41	0.424242	0.999298
Pv_Sal1_chr09	1811918	1811919	-	4b379f6d-6c3d-4a34-aad9-f72fd361063d	530	531	.	.	+	CCAACGTTG	46	0.551724	0.906873
Pv_Sal1_chr13	615601	615602	-	4d5b6d6e-4002-4d1c-b99a-26802a0fa1f9	1210	1211	.	.	+	TACGCACTG	25	0.75	0.990887
Pv_Sal1_chr06	664122	664123	-	51fe2dbd-fe89-4b56-b92f-1b51dbca4b99	923	924	.	.	+	TTTACAAGT	541	0.94051	0.934448
Pv_Sal1_chr03	686332	686333	+	5ac4becc-75f1-4b60-a7f0-39208e535a21	58	59	.	.	+	CCCGCGCAC	125	0.731707	0.965367
Pv_Sal1_chr14	1684037	1684038	+	5243ef94-01ab-439a-860a-54bb8cbca09b	389	390	.	.	+	CTTGCCTTC	22	0.722222	0.999252
Pv_Sal1_chr10	8902	8903	-	539c7ab2-473e-470c-95eb-406f1530ee35	897	898	.	.	+	ACAACCGCA	28	0.588235	0.961774
Pv_Sal1_chr03	805895	805896	+	57772e56-18df-4939-981f-bbf79002a7ce	436	437	.	.	+	ATGGCGTCG	34	0.958333	0.994974
Pv_Sal1_chr12	1771958	1771959	-	580a5c3e-69b3-485b-96b0-87c8a288bba8	1182	1183	.	.	+	ATCGCTATA	35	0.909091	0.985851
Pv_Sal1_chr12	1771689	1771690	-	580a5c3e-69b3-485b-96b0-87c8a288bba8	1451	1452	.	.	+	AAGACCGAT	43	0.636364	0.978194
Pv_Sal1_chr05	647369	647370	+	583220be-0ec8-45d1-8b98-2f63767d557a	220	221	.	.	+	GCTGCTGAA	26	0.894737	0.995148
Pv_Sal1_chr08	1085043	1085044	-	58472948-5870-48cd-8dbf-026fedaf85fd	741	742	.	.	+	TCCTCCGCG	25	0.291667	0.9998
Pv_Sal1_chr03	686528	686529	+	5ac4becc-75f1-4b60-a7f0-39208e535a21	254	255	.	.	+	TCTCCTTTG	139	0.0797101	0.99939
Pv_Sal1_chr14	483513	483514	+	5d2482f6-b2ac-426a-9319-63ad2bddf970	328	329	.	.	+	GCCGCGCTG	23	0.9	0.987865
Pv_Sal1_chr12	258154	258155	-	629d23ad-0d2f-4ab4-85c9-fe3fd2fcb359	552	553	.	.	+	CCCACGCGG	58	0.648649	0.909376
Pv_Sal1_chr12	257648	257649	-	629d23ad-0d2f-4ab4-85c9-fe3fd2fcb359	824	825	.	.	+	AGACCTTTT	66	0.152542	0.997984
Pv_Sal1_chr12	1577304	1577305	-	641f99e2-0e07-49f1-8e55-b87d0b3e3cfd	16	17	.	.	+	GCTGCTCCT	23	0.777778	0.96879
Pv_Sal1_chr09	481593	481594	-	6639674f-ec50-4f9a-8cd5-3c852fc62a93	1256	1257	.	.	+	GTGACGCAC	20	0.15	0.997013
Pv_Sal1_chr02	251455	251456	-	682b54f0-cb47-4ba0-be36-ceb4d39cd363	870	871	.	.	+	GATGCAAGA	50	0.710526	0.999797
Pv_Sal1_chr05	296426	296427	-	69b959db-cac7-4208-9c81-68236af6ed06	1068	1069	.	.	+	TTTGCGTAT	68	0.729167	0.969407
Pv_Sal1_chr09	115642	115643	+	6aff31d8-ec26-4314-8b97-14423c1f2445	1273	1274	.	.	+	ACATCGTGC	42	0.766667	0.941207
Pv_Sal1_chr10	760231	760232	-	6c3065be-4a7e-428d-8fc7-643e2d69cab9	1072	1073	.	.	+	GTTACGCGA	45	0.65625	0.934979
Pv_Sal1_chr10	760132	760133	-	6c3065be-4a7e-428d-8fc7-643e2d69cab9	1171	1172	.	.	+	TCAGCGGCG	64	0.645833	0.909998
Pv_Sal1_chr10	759967	759968	-	6c3065be-4a7e-428d-8fc7-643e2d69cab9	1336	1337	.	.	+	CCGCCACGT	65	0.1875	0.999413
Pv_Sal1_chr10	760372	760373	-	6c3065be-4a7e-428d-8fc7-643e2d69cab9	931	932	.	.	+	CCATCTACC	29	0.888889	0.920687
Pv_Sal1_chr02	230898	230899	-	6ca5f3d6-0267-439e-8c8c-c573c3e9a4c2	1395	1396	.	.	+	TTCGCAAAC	39	0.939394	0.994118
Pv_Sal1_chr06	663772	663773	-	6cf7a427-238e-47a6-a67b-4d8b1337e8d9	944	945	.	.	+	CCCTCCATG	1791	0.068799	0.928185
Pv_Sal1_chr06	498888	498889	+	6d99b63a-fabc-4a7a-9be3-918427564517	239	240	.	.	+	CCCGCGGCG	51	0.815789	0.946636
Pv_Sal1_chr13	491070	491071	+	6e89bf6e-74f8-4be9-9039-60563c653368	57	58	.	.	+	TAAACGTTA	85	0.396552	0.914163
Pv_Sal1_chr13	1148064	1148065	+	6eca9edb-5e64-4986-96a7-2e0b77d14712	286	287	.	.	+	AGGCCCTAC	74	0.412698	0.985463
Pv_Sal1_chr12	2055037	2055038	-	7929eec6-f78a-4cb4-a4ea-b8ef15d5d3ab	2335	2336	.	.	+	CTAGCACAT	123	0.436782	0.98053
Pv_Sal1_chr14	2782619	2782620	+	7bc48328-caca-4e3d-8bb5-6cb40bc2ad1c	154	155	.	.	+	GTTGCACAC	252	0.741379	0.971216
Pv_Sal1_chr14	2782800	2782801	+	7bc48328-caca-4e3d-8bb5-6cb40bc2ad1c	335	336	.	.	+	CTTACTCAG	284	0.886792	0.994019
Pv_Sal1_chr13	282428	282429	-	73a18371-6a53-4f82-b1f5-41e0338e5a47	188	189	.	.	+	TGGTCGCCA	84	0.733333	0.948172
Pv_Sal1_chr05	208632	208633	-	7780d268-fe11-42fb-a07f-7f961c80d284	1202	1203	.	.	+	GTGGCAAAT	35	0.78125	0.988085
Pv_Sal1_chr12	1050927	1050928	+	790969a6-60f6-4078-9561-8d0e27bcc168	238	239	.	.	+	CCCACTGCT	37	0.62069	0.924797
Pv_Sal1_chr12	1051291	1051292	+	790969a6-60f6-4078-9561-8d0e27bcc168	602	603	.	.	+	AATACGCAA	37	0.5	0.98469
Pv_Sal1_chr12	2055531	2055532	-	7929eec6-f78a-4cb4-a4ea-b8ef15d5d3ab	1841	1842	.	.	+	AAAGCTAGA	46	0.333333	0.929144
Pv_Sal1_chr12	2055112	2055113	-	7929eec6-f78a-4cb4-a4ea-b8ef15d5d3ab	2260	2261	.	.	+	AGCACAAGT	81	0.827586	0.978893
Pv_Sal1_chr05	673581	673582	+	7c3af468-c633-4120-96f1-57e9a9da80ec	1068	1069	.	.	+	CCCACAAAT	61	0.676471	0.905844
Pv_Sal1_chr05	673437	673438	+	7c3af468-c633-4120-96f1-57e9a9da80ec	924	925	.	.	+	CCATCAAGG	87	0.636364	0.932835
Pv_Sal1_chr07	354389	354390	+	827fd587-3563-41a9-b09e-df337a197b14	604	605	.	.	+	TCAACAAGA	37	0.88	0.979606
Pv_Sal1_chr12	258152	258153	-	8330fc0f-8e01-4acc-a4f9-7639f13bccf7	638	639	.	.	+	CACGCGGCC	71	0.666667	0.983425
Pv_Sal1_chr12	257635	257636	-	8330fc0f-8e01-4acc-a4f9-7639f13bccf7	921	922	.	.	+	TAGACTGAG	62	0.898305	0.999969
Pv_Sal1_chr14	1428982	1428983	+	845e220f-21a0-457e-be85-c0174fb9970b	909	910	.	.	+	GCTACCTTT	44	0.119048	0.988367
Pv_Sal1_chr14	2297323	2297324	-	84ce64b3-8b10-4a1d-a478-8ee8cb7a94af	581	582	.	.	+	ACCGCTAAA	32	0.823529	0.939678
Pv_Sal1_chr07	848691	848692	+	85086950-03f1-468c-b55e-aa6bc6e7f9c6	755	756	.	.	+	GTACCTCTC	36	0.615385	0.964568
Pv_Sal1_chr14	1090452	1090453	+	862f1381-2e28-429c-bb80-469b20a8ab4d	263	264	.	.	+	TGATCCCCC	25	0.611111	0.923148
Pv_Sal1_chr12	635085	635086	+	86661817-b390-4931-bb99-cf680fed4d93	192	193	.	.	+	TTAGCTTTG	56	0.454545	0.918705
PVAD80_MIT	971	972	-	87dc6f2d-d439-47a4-9139-492deeff8ea2	283	284	.	.	+	GTCGCTAGT	170	0.846847	0.967036
Pv_Sal1_chr09	1360150	1360151	+	91d90012-66c0-46ab-ab26-71f05d200b93	1001	1002	.	.	+	ATAACGATA	107	0.535714	0.973878
Pv_Sal1_chr10	1082019	1082020	+	872d8490-8de2-4dcb-a987-b399598b649d	160	161	.	.	+	CCCGCACGC	27	0.928571	0.937634
Pv_Sal1_chr10	1083382	1083383	+	872d8490-8de2-4dcb-a987-b399598b649d	525	526	.	.	+	TGAGCACAG	52	0.229167	0.995136
Pv_Sal1_chr03	961451	961452	-	89d91d5a-c830-471a-a8da-634edb306120	171	172	.	.	+	GTGACGATT	30	0.541667	0.996132
Pv_Sal1_chr14	1842747	1842748	+	8bf56a00-a9c7-44ab-b78e-c960b4bebedf	285	286	.	.	+	TGCACGCTT	31	0.684211	0.960951
Pv_Sal1_chr14	1843124	1843125	+	8bf56a00-a9c7-44ab-b78e-c960b4bebedf	662	663	.	.	+	ACCACAAAC	34	0.826087	0.956644
Pv_Sal1_chr12	2428752	2428753	+	8c7c232e-5b4d-4c41-9f0b-3a724e13c807	288	289	.	.	+	GCGACAGCG	59	0.702128	0.997975
Pv_Sal1_chr13	15489	15490	-	8f9a9138-77e9-4391-8f45-b53049d59dd1	1287	1288	.	.	+	ACGACTGGA	37	0.703704	0.966102
Pv_Sal1_chr12	287559	287560	+	910b76e5-88bc-4551-9055-ec081856efbe	257	258	.	.	+	CGTGCTAGC	29	0.736842	0.980464
Pv_Sal1_chr12	287801	287802	+	910b76e5-88bc-4551-9055-ec081856efbe	499	500	.	.	+	GAGACAGCC	30	0.625	0.993774
Pv_Sal1_chr09	1360003	1360004	+	91d90012-66c0-46ab-ab26-71f05d200b93	854	855	.	.	+	TCGGCGATC	91	0.835616	0.961001
Pv_Sal1_chr10	786298	786299	-	9556aaf2-93ae-4705-970b-6e071065d820	1374	1375	.	.	+	CAAACCCAC	41	0.34375	0.943831
Pv_Sal1_chr13	334584	334585	-	967f136f-5363-47c9-8e9a-1d1f3f33157e	2781	2782	.	.	+	TCAACGCGA	21	0.222222	0.904207
Pv_Sal1_chr07	452144	452145	-	9af38d30-a131-438e-b235-3fcb67341dad	1276	1277	.	.	+	TGGACGGGT	31	0.25	0.993069
Pv_Sal1_chr07	452041	452042	-	9af38d30-a131-438e-b235-3fcb67341dad	1379	1380	.	.	+	TCCACGTCA	27	0.75	0.967812
Pv_Sal1_chr09	1148550	1148551	-	a080e8f4-4638-44e3-ad4a-e669d4f388e8	1467	1468	.	.	+	GATGCAAAT	38	0.464286	0.985939
Pv_Sal1_chr09	481696	481697	-	a0f6c76b-0c05-4fb5-8777-61bc6eab8b30	791	792	.	.	+	GCCGCTTTG	45	0.388889	0.963801
Pv_Sal1_chr06	213623	213624	-	aeee8c4e-561e-4183-ae0c-37cdbfe30690	1291	1292	.	.	+	CCTGCGTCT	51	0.702703	0.976631
Pv_Sal1_chr06	214107	214108	-	aeee8c4e-561e-4183-ae0c-37cdbfe30690	807	808	.	.	+	GGCTCGGTT	30	0.52381	0.96413
Pv_Sal1_chr10	560678	560679	+	b06257a5-2232-4e46-bc79-eb77effe420e	808	809	.	.	+	TTAACAAGA	29	0.952381	0.990392
Pv_Sal1_chr13	1811150	1811151	-	b4c01c15-360b-4e2e-ba4c-87b7333083f0	190	191	.	.	+	GGTCCCAGA	20	0.368421	0.996497
Pv_Sal1_chr13	1810731	1810732	-	b4c01c15-360b-4e2e-ba4c-87b7333083f0	609	610	.	.	+	TGCCCTCAA	87	0.338235	0.984314
Pv_Sal1_chr02	79763	79764	-	b5b9c403-bc75-42fc-9e02-9c1d064a127d	1220	1221	.	.	+	TGTACTATG	22	0.625	0.947909
Pv_Sal1_chr05	1056108	1056109	+	bb03dda0-3389-433f-8dcb-a87906c39c22	783	784	.	.	+	TGAACAAGT	24	0.75	0.966784
Pv_Sal1_chr03	350558	350559	-	bd427589-f053-4784-bc9c-8465d28dd4e1	1043	1044	.	.	+	CACGCAGTT	51	0.391304	0.995849
Pv_Sal1_chr03	350777	350778	-	bd427589-f053-4784-bc9c-8465d28dd4e1	824	825	.	.	+	CATGCAAAC	28	0.705882	0.983855
Pv_Sal1_chr03	385030	385031	-	c48394a2-3bb5-4951-8cb3-e37941a0bfef	901	902	.	.	+	CTTGCCTTC	54	0.238095	0.904076
Pv_Sal1_chr12	2946491	2946492	+	c4afec47-e1c5-46d6-aa22-3b48f7236250	809	810	.	.	+	GCTACGTTT	62	0.8	0.991674
Pv_Sal1_chr06	383682	383683	+	c93bf390-d4c6-4db6-a1a7-fa65ae4ea9b6	256	257	.	.	+	CTCACTTGA	25	0.928571	0.944093
Pv_Sal1_chr09	1772040	1772041	-	ca2acbd8-b572-4226-9cc0-dc5874144c1d	1044	1045	.	.	+	TACACAAAC	43	0.807692	0.909745
Pv_Sal1_chr12	865621	865622	-	cb3d4814-c8db-4ec8-a5cb-f59c0dadd136	1119	1120	.	.	+	GGTTCCCCT	46	0.277778	0.902081
Pv_Sal1_chr14	2459696	2459697	+	cb3dead3-9abb-4ce6-9edb-c071a9e56666	1994	1995	.	.	+	TACGCACGC	23	0.285714	0.92539
Pv_Sal1_chr10	1083384	1083385	+	cb7a3cb6-4c9f-455b-a9b1-2d93588a72db	1131	1132	.	.	+	AGCACAGCT	36	0.545455	0.961552
Pv_Sal1_chr10	1082104	1082105	+	cb7a3cb6-4c9f-455b-a9b1-2d93588a72db	474	475	.	.	+	CCTGCTGAT	21	0.733333	0.926234
Pv_Sal1_chr05	1198364	1198365	+	cfe02201-25d0-471c-b74f-b63297701608	901	902	.	.	+	CCTGCGGAG	23	0.85	0.977323
Pv_Sal1_chr02	275356	275357	-	d1722e2b-b5d6-40e0-bf8d-32485cb67a05	782	783	.	.	+	TGTGCTGGT	20	0.928571	0.9893
Pv_Sal1_chr07	1066839	1066840	+	d48d68a6-c3ce-41e0-bab0-a6bb9729ad1e	463	464	.	.	+	CTCGCTAAA	20	0.916667	0.97075
Pv_Sal1_chr09	1811435	1811436	-	d8ffe284-3612-43aa-a69e-5d1a2cd95244	839	840	.	.	+	GTAGCTGCT	166	0.570175	0.937524
Pv_Sal1_chr09	1812144	1812145	-	d8ffe284-3612-43aa-a69e-5d1a2cd95244	412	413	.	.	+	AGCACAACA	40	0.6	0.966504
Pv_Sal1_chr14	2875334	2875335	+	da658191-2807-4dc1-8a05-f042c53f06a0	292	293	.	.	+	TATCCTCAT	135	0.0615385	0.994189
Pv_Sal1_chr09	1653857	1653858	-	daf7c3ca-0c2a-4ed7-a4c0-f08d32ce0ed9	1511	1512	.	.	+	GCGGCGCAT	30	0.782609	0.983827
Pv_Sal1_chr14	2370641	2370642	-	de406da6-7715-47af-bc73-3702902c643a	1190	1191	.	.	+	GCTGCGTAT	20	0.666667	0.983912
Pv_Sal1_chr06	663757	663758	-	e40dac52-9830-43e4-a302-1efc0704df19	606	607	.	.	+	TACTCCTTT	1607	0.0241577	0.988018
Pv_Sal1_chr05	541026	541027	-	e452f8d0-012a-4dd6-b27c-422b272eccb4	1305	1306	.	.	+	ATTGCGCTA	57	0.583333	0.912104
Pv_Sal1_chr12	576749	576750	+	e5b7176b-3a5c-4eb5-9d0b-fb3784855a0c	1551	1552	.	.	+	ATCCCCTTT	46	0.155556	0.927612
Pv_Sal1_chr13	128544	128545	-	e7e3a7f3-bfef-422b-b304-04ca8bdec4cf	539	540	.	.	+	TCAACAAGC	71	0.652174	0.921489
Pv_Sal1_chr13	128345	128346	-	e7e3a7f3-bfef-422b-b304-04ca8bdec4cf	738	739	.	.	+	GGAACGCAA	75	0.112676	0.913231
Pv_Sal1_chr07	848693	848694	+	e9a17c69-9911-43a8-bc69-448923054eda	1249	1250	.	.	+	ACCTCTCCC	41	0.387097	0.907872
Pv_Sal1_chr12	2535212	2535213	+	ebe18d7f-f9c6-403e-bdca-47fcbbdd723c	311	312	.	.	+	GAGACTTTT	47	0.974359	0.996296
Pv_Sal1_chr06	661040	661041	-	fd66e503-7973-4c1c-b7d2-97a775227cec	1347	1348	.	.	+	CAAACCGTT	272	0.663265	0.942215
Pv_Sal1_chr06	660765	660766	-	fd66e503-7973-4c1c-b7d2-97a775227cec	1622	1623	.	.	+	TTAACCGAA	288	0.9163	0.982356
Pv_Sal1_chr14	2491679	2491680	-	ee307b4f-f889-4350-b307-3bed87ade323	1165	1166	.	.	+	TAGTCAAAT	83	0.685185	0.982936
Pv_Sal1_chr14	2492163	2492164	-	ee307b4f-f889-4350-b307-3bed87ade323	681	682	.	.	+	GGCACACTT	33	0.65	0.913736
Pv_Sal1_chr04	124390	124391	-	eeeb969c-34d1-4585-bfa9-b9020883cd64	1271	1272	.	.	+	CATGCGCAT	20	0.8125	0.99811
Pv_Sal1_chr04	123976	123977	-	eeeb969c-34d1-4585-bfa9-b9020883cd64	1685	1686	.	.	+	CATCCTCCC	37	0.37037	0.949554
Pv_Sal1_chr12	131627	131628	+	f2316880-8906-4b2a-af7b-1016cb793caa	1203	1204	.	.	+	ACACCAACT	122	0.0877193	0.997034
Pv_Sal1_chr12	131369	131370	+	f2316880-8906-4b2a-af7b-1016cb793caa	945	946	.	.	+	TGCGCAAAA	89	0.707692	0.998642
Pv_Sal1_chr02	401857	401858	+	f3fd0783-946d-4509-a444-43b4c334ee12	692	693	.	.	+	GTCGCGCTG	70	0.865385	0.994392
Pv_Sal1_chr11	1557892	1557893	+	f44ba1bc-ea48-4f30-9a3c-302f55940c2e	406	407	.	.	+	ACTACGCTT	49	0.897436	0.997186
Pv_Sal1_chr10	47210	47211	-	f5deac30-a714-4b3b-aa2a-0b2df3d6035c	584	585	.	.	+	CCTGCGACC	73	0.891304	0.987954
Pv_Sal1_chr06	660849	660850	-	fd66e503-7973-4c1c-b7d2-97a775227cec	1538	1539	.	.	+	TGTCCACGT	375	0.0710383	0.998415
Pv_Sal1_chr13	14799	14800	-	fd9413a8-1ba7-4889-89ad-21173473fa9e	731	732	.	.	+	TTTCCATGG	210	0.0628019	0.904375
Pv_Sal1_chr06	213051	213052	-	fec99a17-9a07-4297-abb2-4691a997495a	670	671	.	.	+	AAAACGAAA	42	0.166667	0.952896
Pv_Sal1_chr11	1770811	1770812	+	ffd95aea-5517-4e37-bd18-bfbf607ed144	522	523	.	.	+	ATTGCGGGC	41	0.448276	0.922059
Pv_Sal1_chr03	477843	477844	-	PVX_000550.1	1048	1049	.	.	+	TGTGCTGCG	66	0.822222	0.955416
Pv_Sal1_chr03	478760	478761	-	PVX_000550.1	553	554	.	.	+	TCGTCACGG	26	0.7	0.986113
Pv_Sal1_chr13	282428	282429	-	PVX_084420.1	1408	1409	.	.	+	TGGTCGCCA	161	0.769912	0.95319
Pv_Sal1_chr04	743421	743422	+	PVX_003605.1	910	911	.	.	+	CCTGCTGCT	37	0.939394	0.998979
Pv_Sal1_chr10	47151	47152	-	PVX_079725.1	862	863	.	.	+	GCCGCGACG	74	0.826087	0.915641
Pv_Sal1_chr10	667596	667597	-	PVX_080425.1	1373	1374	.	.	+	CTGGCTGCT	50	0.914286	0.927817
Pv_Sal1_chr10	667106	667107	-	PVX_080425.1	1863	1864	.	.	+	GACCCTTGG	99	0.166667	0.996291
Pv_Sal1_chr12	361963	361964	-	PVX_083150.1	1729	1730	.	.	+	GGGACTTCA	31	0.384615	0.935105
Pv_Sal1_chr12	257611	257612	-	PVX_083275.1	1060	1061	.	.	+	TGCACCGTT	49	0.235294	0.984478
Pv_Sal1_chr12	258300	258301	-	PVX_083275.1	723	724	.	.	+	ATAGCTGGA	76	0.527273	0.962858
Pv_Sal1_chr13	128328	128329	-	PVX_084260.1	1327	1328	.	.	+	GTTCCTTAA	91	0.0549451	0.985079
Pv_Sal1_chr13	129022	129023	-	PVX_084260.1	890	891	.	.	+	AGCTCGGTG	34	0.652174	0.963293
Pv_Sal1_chr13	282300	282301	-	PVX_084420.1	1536	1537	.	.	+	TCATCCGTG	66	0.229508	0.999875
Pv_Sal1_chr13	1161426	1161427	+	PVX_085420.1	719	720	.	.	+	TTATCCTGC	24	0.238095	0.938978
Pv_Sal1_chr05	1247531	1247532	-	PVX_090230.1	772	773	.	.	+	TCGTCCGTC	220	0.708333	0.994697
Pv_Sal1_chr05	1247302	1247303	-	PVX_090230.1	1001	1002	.	.	+	CATGCATTG	236	0.525714	0.948494
Pv_Sal1_chr13	1823487	1823488	+	PVX_086090.1	951	952	.	.	+	GTGTCCCCC	20	0.333333	0.985113
Pv_Sal1_chr07	1248808	1248809	+	PVX_087095.1	1021	1022	.	.	+	CCACCCACT	50	0.351351	0.959715
Pv_Sal1_chr07	1248780	1248781	+	PVX_087095.1	993	994	.	.	+	ACCTCCAAC	77	0.2	0.999383
Pv_Sal1_chr01	207672	207673	-	PVX_087830.1	1130	1131	.	.	+	CTTGCTAAC	29	0.652174	0.918426
Pv_Sal1_chr01	208028	208029	-	PVX_087830.1	774	775	.	.	+	TTGACTCTC	49	0.55	0.933023
Pv_Sal1_chr05	181925	181926	-	PVX_088955.1	719	720	.	.	+	ACTACAGCT	70	0.727273	0.951948
Pv_Sal1_chr05	671955	671956	+	PVX_089570.1	1018	1019	.	.	+	TGTGCTGGA	38	0.814815	0.989864
Pv_Sal1_chr05	673286	673287	+	PVX_089570.1	1479	1480	.	.	+	CTGACTGAG	95	0.666667	0.947689
Pv_Sal1_chr05	800512	800513	-	PVX_089750.1	896	897	.	.	+	TATGCGCAT	20	0.6	0.987231
Pv_Sal1_chr05	958664	958665	+	PVX_089940.1	550	551	.	.	+	TACGCTTGC	40	0.548387	0.958055
Pv_Sal1_chr05	958879	958880	+	PVX_089940.1	765	766	.	.	+	GTATCAAAT	39	0.4	0.92173
Pv_Sal1_chr09	361613	361614	+	PVX_091250.1	367	368	.	.	+	GCAGCTGGC	41	0.392857	0.900392
Pv_Sal1_chr09	1811435	1811436	-	PVX_092905.1	1068	1069	.	.	+	GTAGCTGCT	151	0.590476	0.931466
Pv_Sal1_chr10	947881	947882	+	PVX_098045.1	1901	1902	.	.	+	ACGTCCATG	192	0.10582	0.953182
Pv_Sal1_chr09	953750	953751	-	PVX_091925.1	545	546	.	.	+	ACAACTGCT	28	0.6	0.920766
Pv_Sal1_chr09	1736655	1736656	+	PVX_092805.1	316	317	.	.	+	ATTGCGTTA	52	0.789474	0.909804
Pv_Sal1_chr09	1813054	1813055	-	PVX_092905.1	387	388	.	.	+	CACGCTCGA	25	0.470588	0.937117
Pv_Sal1_chr08	301010	301011	-	PVX_094510.1	742	743	.	.	+	GTTCCTACC	39	0.642857	0.980188
Pv_Sal1_chr08	300918	300919	-	PVX_094510.1	834	835	.	.	+	TGCACGACA	57	0.317073	0.981113
Pv_Sal1_chr08	300825	300826	-	PVX_094510.1	927	928	.	.	+	CCCACCTTG	55	0.270833	0.963372
Pv_Sal1_chr08	920302	920303	-	PVX_095235.1	933	934	.	.	+	CAAGCGGTG	21	0.714286	0.936522
Pv_Sal1_chr10	947901	947902	+	PVX_098045.1	1921	1922	.	.	+	TTTTCCATC	219	0.0849057	0.981564
Pv_Sal1_chr07	99355	99356	+	PVX_098655.1	69	70	.	.	+	CCCGCAAGT	66	0.782609	0.965768
Pv_Sal1_chr07	452484	452485	-	PVX_099015.1	661	662	.	.	+	ACGCCGAAG	25	0.857143	0.915307
Pv_Sal1_chr07	546370	546371	+	PVX_099145.1	488	489	.	.	+	ACAACATCA	27	0.823529	0.964397
Pv_Sal1_chr07	547013	547014	+	PVX_099145.1	988	989	.	.	+	GCCGCTGTG	92	0.289855	0.962822
Pv_Sal1_chr07	674772	674773	-	PVX_099320.1	1733	1734	.	.	+	ACAACCTGT	85	0.141026	0.9176
Pv_Sal1_chr07	898119	898120	+	PVX_099585.1	635	636	.	.	+	ACAACGTTT	23	0.473684	0.948055
Pv_Sal1_chr11	777472	777473	-	PVX_114610.1	905	906	.	.	+	CACGCGTTT	152	0.504425	0.907603
Pv_Sal1_chr07	1130939	1130940	-	PVX_099940.1	378	379	.	.	+	ACAGCAAGA	29	0.652174	0.99347
Pv_Sal1_chr07	1130339	1130340	-	PVX_099940.1	978	979	.	.	+	CGCTCTAAG	57	0.742857	0.910767
Pv_Sal1_chr14	2312839	2312840	-	PVX_100705.1	763	764	.	.	+	GTTGCACAC	43	0.645161	0.91404
Pv_Sal1_chr14	2592498	2592499	+	PVX_101035.1	835	836	.	.	+	CAGCCACGT	23	0.217391	0.999316
Pv_Sal1_chr11	1852956	1852957	-	PVX_113385.1	500	501	.	.	+	AGCGCAAAT	30	0.73913	0.998514
Pv_Sal1_chr11	1770811	1770812	+	PVX_113490.1	325	326	.	.	+	ATTGCGGGC	56	0.487179	0.902882
Pv_Sal1_chr11	1770929	1770930	+	PVX_113490.1	443	444	.	.	+	TTTGCATTT	30	0.75	0.949011
Pv_Sal1_chr11	1437698	1437699	+	PVX_113860.1	1267	1268	.	.	+	CGCACCGCA	25	0.4375	0.950316
Pv_Sal1_chr11	1415684	1415685	-	PVX_113895.1	1804	1805	.	.	+	AAAACTGAG	28	1	0.959662
Pv_Sal1_chr11	777360	777361	-	PVX_114610.1	1017	1018	.	.	+	CGCTCCGCT	71	0.164179	0.934871
Pv_Sal1_chr11	525575	525576	-	PVX_114910.1	639	640	.	.	+	CCAGCACGG	33	0.5	0.925856
Pv_Sal1_chr11	525394	525395	-	PVX_114910.1	820	821	.	.	+	CCTGCGAAC	33	0.684211	0.920475
Pv_Sal1_chr11	381511	381512	-	PVX_115025.1	589	590	.	.	+	TTAGCAAAT	27	0.36	0.91744
Pv_Sal1_chr11	332356	332357	-	PVX_115085.1	1214	1215	.	.	+	ACCGCACCG	78	0.381818	0.960225
Pv_Sal1_chr11	310934	310935	-	PVX_115100.1	1682	1683	.	.	+	CAAACGTTT	27	0.28	0.936653
Pv_Sal1_chr11	115054	115055	+	PVX_115380.1	1086	1087	.	.	+	TTTACGCAC	33	0.521739	0.921033
Pv_Sal1_chr11	43515	43516	-	PVX_115450.1	971	972	.	.	+	GCTACATAT	20	1	0.964025
Pv_Sal1_chr12	1837152	1837153	+	PVX_117370.1	523	524	.	.	+	TTTGCATGC	34	0.583333	0.985136
Pv_Sal1_chr12	1879709	1879710	+	PVX_117440.1	643	644	.	.	+	TGGACTGCT	26	0.695652	0.999738
Pv_Sal1_chr12	2159829	2159830	+	PVX_117805.1	431	432	.	.	+	CCAACGTTG	50	0.547619	0.962862
Pv_Sal1_chr12	2428501	2428502	+	PVX_118115.1	177	178	.	.	+	TGTGCACAA	96	0.686567	0.966296
Pv_Sal1_chr08	1450396	1450397	-	PVX_119470.1	554	555	.	.	+	GGGGCGTCA	24	0.75	0.924969
Pv_Sal1_chr14	120333	120334	-	PVX_121935.1	1621	1622	.	.	+	GAGTCAAAG	20	0.8125	0.998914
Pv_Sal1_chr14	414469	414470	+	PVX_122245.1	123	124	.	.	+	AGTGCAAAT	22	0.588235	0.949795
Pv_Sal1_chr14	1428927	1428928	+	PVX_123410.1	1083	1084	.	.	+	CACGCATAT	83	0.507692	0.913012
Pv_Sal1_chr14	1427786	1427787	+	PVX_123410.1	614	615	.	.	+	CGTTCCGTA	45	0.179487	0.940245
Pv_Sal1_chr14	1434286	1434287	+	PVX_123425.1	718	719	.	.	+	ACGACCGCT	25	0.761905	0.969333
Pv_Sal1_chr14	1767753	1767754	-	PVX_123770.1	1440	1441	.	.	+	AACTCCGTC	35	0.117647	0.984876
Pv_Sal1_chr10	1083509	1083510	+	02c35815-6332-4966-a71a-dddf8ec03261	1218	1219	.	.	+	ACGACCATT	43	0.5	0.999911
Pv_Sal1_chr12	985479	985480	+	05123fa2-4bc9-4fe0-b6b5-53d4d3c635fb	704	705	.	.	+	TATGCACAC	21	0.222222	0.929924
Pv_Sal1_chr12	1365392	1365393	-	0522b44e-b578-4a5e-be07-14760b8ed611	1216	1217	.	.	+	CAATCGCTC	61	0.468085	0.906818
Pv_Sal1_chr12	1365193	1365194	-	0522b44e-b578-4a5e-be07-14760b8ed611	1415	1416	.	.	+	CTGCCCTGC	77	0.823529	0.999834
Pv_Sal1_chr12	1365820	1365821	-	0522b44e-b578-4a5e-be07-14760b8ed611	788	789	.	.	+	ACTACAAAC	21	1	0.946623
Pv_Sal1_chr12	131613	131614	+	0756e77e-b4d7-4f8c-8a4b-83fcc50cc7ed	138	139	.	.	+	GAAACGAAG	28	0.291667	0.999223
Pv_Sal1_chr12	2144654	2144655	-	0bafb21c-01e7-4f2f-ba6f-5fa659a1374d	781	782	.	.	+	GTGACATCT	25	0.5	0.959189
Pv_Sal1_chr13	894299	894300	+	0c18fffd-eb36-459c-8550-1d4f17ad9e8d	129	130	.	.	+	TATGCGCTG	37	0.645161	0.992009
Pv_Sal1_chr07	1140687	1140688	+	0c4447e4-c664-4d21-8781-fe980881464e	516	517	.	.	+	GCTGCTATA	60	0.790698	0.974435
Pv_Sal1_chr11	1620487	1620488	+	0c9a0a77-ce99-4b4c-8d0f-22a8054503a4	630	631	.	.	+	CTTACGTGA	21	0.5	0.946561
Pv_Sal1_chr14	2715025	2715026	+	0cd86d71-58f3-4595-ac88-a329eef8e76a	1782	1783	.	.	+	AAAACTGTA	88	0.888889	0.942259
Pv_Sal1_chr07	1041765	1041766	-	0f712093-7ce9-4446-b4d8-fef494bc172b	1098	1099	.	.	+	GTTGCGCCT	35	0.695652	0.981952
Pv_Sal1_chr07	1041454	1041455	-	0f712093-7ce9-4446-b4d8-fef494bc172b	1409	1410	.	.	+	ATTCCTTTC	20	0.157895	0.901232
Pv_Sal1_chr11	362149	362150	-	12f20908-5096-4907-8bf3-313efa8998da	1255	1256	.	.	+	AGTGCTACG	28	0.5	0.938095
Pv_Sal1_chr11	361847	361848	-	12f20908-5096-4907-8bf3-313efa8998da	1557	1558	.	.	+	CGCGCAAGA	29	0.291667	0.977512
Pv_Sal1_chr07	845030	845031	+	167c3a24-99fa-494e-aa15-d156c5cc82af	311	312	.	.	+	TATGCGTGT	43	0.866667	0.98436
Pv_Sal1_chr07	84589	84590	+	17682645-29f1-4a8a-b978-e08a5510a9e9	1485	1486	.	.	+	CCCGCGACT	30	0.96	0.978123
Pv_Sal1_chr12	502130	502131	-	183f7b60-0186-4e51-b286-19ba485627cc	1081	1082	.	.	+	TCATCAAGC	21	1	0.951893
Pv_Sal1_chr12	501982	501983	-	183f7b60-0186-4e51-b286-19ba485627cc	1229	1230	.	.	+	GCTGCTGGC	25	0.470588	0.903172
Pv_Sal1_chr05	367941	367942	+	18a9aa22-cf76-4dc9-8ee9-62d6091cefa5	209	210	.	.	+	GTTGCGTTG	115	0.8375	0.968702
Pv_Sal1_chr06	663669	663670	-	1c02f3c3-8c8f-469b-bcd1-4f00a4e7d985	891	892	.	.	+	GGCGCAGCT	1284	0.338826	0.924701
Pv_Sal1_chr05	368099	368100	+	18a9aa22-cf76-4dc9-8ee9-62d6091cefa5	367	368	.	.	+	ACTTCCCCG	95	0.557143	0.98486
Pv_Sal1_chr12	865619	865620	-	19ee1251-ab25-4277-bde9-4cb366af6f5f	1242	1243	.	.	+	TTCCCCTCC	42	0.125	0.92086
Pv_Sal1_chr12	22819	22820	-	1ad8fa26-da38-4ee9-99b4-20b411f89f88	530	531	.	.	+	GCAACATGG	57	0.459459	0.953296
Pv_Sal1_chr12	22641	22642	-	1ad8fa26-da38-4ee9-99b4-20b411f89f88	708	709	.	.	+	ATGCCAAGT	36	0.62963	0.996816
Pv_Sal1_chr11	1521182	1521183	+	1af429a3-afb3-477b-883c-c7758f7c0f11	408	409	.	.	+	ATAACATGC	69	0.358974	0.957798
Pv_Sal1_chr13	1811149	1811150	-	1b4a2508-ab48-4f9f-9695-1011056fadfc	1621	1622	.	.	+	GTCCCAGAC	25	0.285714	0.996215
Pv_Sal1_chr06	664406	664407	-	1c02f3c3-8c8f-469b-bcd1-4f00a4e7d985	154	155	.	.	+	AAACCCAGA	64	0.755556	0.99519
Pv_Sal1_chr09	535237	535238	+	1cf721ae-abc4-4659-8bc9-e8fa8be8357b	112	113	.	.	+	GCGGCGGTC	26	0.909091	0.99124
Pv_Sal1_chr09	535460	535461	+	1cf721ae-abc4-4659-8bc9-e8fa8be8357b	335	336	.	.	+	TCGCCAAAG	29	0.636364	0.982379
Pv_Sal1_chr07	703306	703307	+	1d820df2-6cac-4e05-80b3-ff8b63da26b4	225	226	.	.	+	ACGTCCGCA	24	0.0869565	0.939072
Pv_Sal1_chr12	1037899	1037900	-	1ee13c38-5424-47d0-a4ba-666e73bdb90f	896	897	.	.	+	CTTGCCTCC	23	0.533333	0.952035
Pv_Sal1_chr14	1427426	1427427	+	212870b2-d5b1-4996-91f3-5f354c858dee	281	282	.	.	+	ACGACAAAT	25	0.733333	0.940372
Pv_Sal1_chr11	1060100	1060101	-	278c2498-0c88-4e7b-9080-957b104a49ae	932	933	.	.	+	CCCTCTGCG	52	0.485714	0.956357
Pv_Sal1_chr05	209190	209191	-	28dd125c-f315-4f49-bb31-f1a5b17cbd0b	1015	1016	.	.	+	ATGTCAAGT	24	0.666667	0.99711
Pv_Sal1_chr05	208999	209000	-	28dd125c-f315-4f49-bb31-f1a5b17cbd0b	1206	1207	.	.	+	ACAGCGTTG	32	0.434783	0.925466
Pv_Sal1_chr05	208826	208827	-	28dd125c-f315-4f49-bb31-f1a5b17cbd0b	1379	1380	.	.	+	GATACGCTA	36	0.576923	0.93381
Pv_Sal1_chr05	208824	208825	-	28dd125c-f315-4f49-bb31-f1a5b17cbd0b	1381	1382	.	.	+	TACGCTAGA	37	0.666667	0.991749
Pv_Sal1_chr05	208795	208796	-	28dd125c-f315-4f49-bb31-f1a5b17cbd0b	1410	1411	.	.	+	TCGACAAGC	27	0.173913	0.930503
Pv_Sal1_chr10	672577	672578	+	2f28a3bc-af2b-41b3-a5c0-36e956f8a6be	250	251	.	.	+	CCCCCCCTC	20	0.1	0.94794
Pv_Sal1_chr09	1811459	1811460	-	4b379f6d-6c3d-4a34-aad9-f72fd361063d	861	862	.	.	+	CCAGCGTCT	127	0.594595	0.938438
Pv_Sal1_chr06	334676	334677	-	3acf22c9-cfd2-4153-92ec-c3e4d2f6d697	1094	1095	.	.	+	TCCCCATCC	29	0.185185	0.931181
Pv_Sal1_chr01	672383	672384	+	3b64911f-45a0-4edd-bb1f-66f9d7dfa169	1387	1388	.	.	+	CACTCTCAT	46	0.263158	0.999248
Pv_Sal1_chr09	1211462	1211463	+	444122d7-8684-4145-bb8a-e8ef4ae71e70	184	185	.	.	+	CGCACGCAT	86	0.5	0.909632
Pv_Sal1_chr10	47755	47756	-	44e53c84-de91-4a18-8608-08f868aba5d7	229	230	.	.	+	CCTGCAAAA	33	0.521739	0.991552
Pv_Sal1_chr14	1089998	1089999	+	463e73b5-8a62-439f-8313-8194a29bec8f	672	673	.	.	+	CCTGCAGCT	40	0.85	0.930504
Pv_Sal1_chr10	786358	786359	-	4819d558-7bbc-4b29-8d18-3d7f8cfc5e7e	604	605	.	.	+	CACGCGCGT	58	0.292683	0.909656
Pv_Sal1_chr10	786294	786295	-	4819d558-7bbc-4b29-8d18-3d7f8cfc5e7e	668	669	.	.	+	CCCACACAC	47	0.46875	0.997138
Pv_Sal1_chr14	2852927	2852928	-	48590c67-718a-4b75-acd2-0648afd51a0d	926	927	.	.	+	GCTGCAGCT	34	0.857143	0.958345
Pv_Sal1_chr09	1811275	1811276	-	4b379f6d-6c3d-4a34-aad9-f72fd361063d	1045	1046	.	.	+	CCCGCTGGG	59	0.722222	0.939161
Pv_Sal1_chr10	557271	557272	-	4bb24c63-2c55-42b2-837f-2ed78ddc318b	729	730	.	.	+	CTTTCCATC	20	0.210526	0.999028
Pv_Sal1_chr07	1383206	1383207	-	4eeffae0-5cf8-464a-9860-0a0bc13edc81	624	625	.	.	+	GCACCTGTC	24	0.315789	0.971364
Pv_Sal1_chr08	1465739	1465740	+	58cc3c3b-bf14-44f5-a613-c9519c3b5071	227	228	.	.	+	TCTACGCGT	128	0.494382	0.935281
Pv_Sal1_chr02	251070	251071	-	682b54f0-cb47-4ba0-be36-ceb4d39cd363	1255	1256	.	.	+	ACCGCGCAG	121	0.76087	0.968584
Pv_Sal1_chr14	1684401	1684402	+	5243ef94-01ab-439a-860a-54bb8cbca09b	753	754	.	.	+	CATGCGCGG	40	0.375	0.978071
Pv_Sal1_chr10	1041786	1041787	+	56825962-1c6b-4ece-9eb7-a55fd197098b	448	449	.	.	+	TTAGCCGAT	25	0.736842	0.933749
Pv_Sal1_chr03	806065	806066	+	57772e56-18df-4939-981f-bbf79002a7ce	606	607	.	.	+	GGCTCATTA	42	0.481481	0.974065
Pv_Sal1_chr05	647334	647335	+	583220be-0ec8-45d1-8b98-2f63767d557a	185	186	.	.	+	TTCGCCAAG	25	0.470588	0.948025
Pv_Sal1_chr05	647223	647224	+	583220be-0ec8-45d1-8b98-2f63767d557a	74	75	.	.	+	GCGGCGAAA	25	0.526316	0.901082
Pv_Sal1_chr08	1085042	1085043	-	58472948-5870-48cd-8dbf-026fedaf85fd	742	743	.	.	+	CCTCCGCGA	22	0.3	0.999492
Pv_Sal1_chr03	686543	686544	+	5ac4becc-75f1-4b60-a7f0-39208e535a21	269	270	.	.	+	CTTTCCTTT	129	0.064	0.924195
Pv_Sal1_chr14	483483	483484	+	5d2482f6-b2ac-426a-9319-63ad2bddf970	298	299	.	.	+	ACGGCGATC	31	0.736842	0.952648
Pv_Sal1_chr03	812617	812618	+	5d4c6f93-b47c-48b0-945c-af6e27e8a144	1002	1003	.	.	+	AATGCAAAT	22	0.444444	0.954001
Pv_Sal1_chr10	1135454	1135455	-	5e6f0c24-58ba-4f0f-a6ec-be2bbd934131	847	848	.	.	+	TTCGCAATC	20	0.5625	0.939962
Pv_Sal1_chr12	257661	257662	-	629d23ad-0d2f-4ab4-85c9-fe3fd2fcb359	811	812	.	.	+	CACTCACGA	68	0.15	0.992937
Pv_Sal1_chr12	1576451	1576452	-	641f99e2-0e07-49f1-8e55-b87d0b3e3cfd	258	259	.	.	+	GAATCTCCC	42	0.724138	0.957759
Pv_Sal1_chr09	481591	481592	-	6639674f-ec50-4f9a-8cd5-3c852fc62a93	1258	1259	.	.	+	GACGCACGT	20	0.111111	0.939673
Pv_Sal1_chr02	251501	251502	-	682b54f0-cb47-4ba0-be36-ceb4d39cd363	824	825	.	.	+	ATTGCATTT	60	0.710526	0.948952
Pv_Sal1_chr13	14799	14800	-	694c67a7-b120-41ca-9a6a-fb6038442eaf	528	529	.	.	+	TTTCCATGG	193	0.0631579	0.911578
Pv_Sal1_chr05	296156	296157	-	69b959db-cac7-4208-9c81-68236af6ed06	1338	1339	.	.	+	CACGCGGCT	69	0.611111	0.996303
Pv_Sal1_chr05	296529	296530	-	69b959db-cac7-4208-9c81-68236af6ed06	965	966	.	.	+	TGGTCAGTC	46	0.894737	0.998932
Pv_Sal1_chr14	932021	932022	+	6a7a7bb1-8a33-424a-9fa8-759959da45bc	399	400	.	.	+	ATAACCGAT	35	0.692308	0.987805
Pv_Sal1_chr09	115712	115713	+	6aff31d8-ec26-4314-8b97-14423c1f2445	1343	1344	.	.	+	TGGTCAAGT	28	0.92	0.999658
Pv_Sal1_chr10	760291	760292	-	6c3065be-4a7e-428d-8fc7-643e2d69cab9	1012	1013	.	.	+	AGTTCATCG	35	0.625	0.920184
Pv_Sal1_chr10	760161	760162	-	6c3065be-4a7e-428d-8fc7-643e2d69cab9	1142	1143	.	.	+	TTAGCGGTT	55	0.534884	0.907847
Pv_Sal1_chr10	759970	759971	-	6c3065be-4a7e-428d-8fc7-643e2d69cab9	1333	1334	.	.	+	TAACCGCCA	66	0.32	0.989875
Pv_Sal1_chr10	759924	759925	-	6c3065be-4a7e-428d-8fc7-643e2d69cab9	1379	1380	.	.	+	CGCGCTGTT	40	0.576923	0.912875
Pv_Sal1_chr10	760353	760354	-	6c3065be-4a7e-428d-8fc7-643e2d69cab9	950	951	.	.	+	CGTGCACAC	21	0.764706	0.995602
Pv_Sal1_chr02	230889	230890	-	6ca5f3d6-0267-439e-8c8c-c573c3e9a4c2	1404	1405	.	.	+	GGAGCGGCT	44	0.969697	0.976055
Pv_Sal1_chr06	498858	498859	+	6d99b63a-fabc-4a7a-9be3-918427564517	209	210	.	.	+	TTATCACCC	45	0.321429	0.955744
Pv_Sal1_chr13	491118	491119	+	6e89bf6e-74f8-4be9-9039-60563c653368	105	106	.	.	+	TATGCACAG	76	0.416667	0.941248
Pv_Sal1_chr13	1147972	1147973	+	6eca9edb-5e64-4986-96a7-2e0b77d14712	194	195	.	.	+	CAGTCGGCC	53	0.810811	0.969771
Pv_Sal1_chr11	533988	533989	-	6ecf8347-d9d4-4868-98c8-68d40d7d8363	1373	1374	.	.	+	GGTCCAGCC	79	0.507692	0.994205
Pv_Sal1_chr13	631863	631864	-	71c2f37c-7314-4f0b-9944-473a3294a35c	577	578	.	.	+	CTCGCTTGA	20	1	0.946773
Pv_Sal1_chr13	631612	631613	-	71c2f37c-7314-4f0b-9944-473a3294a35c	828	829	.	.	+	AGTACCGTT	34	0.695652	0.933205
Pv_Sal1_chr12	2055035	2055036	-	7929eec6-f78a-4cb4-a4ea-b8ef15d5d3ab	2337	2338	.	.	+	AGCACATGT	119	0.844156	0.978248
Pv_Sal1_chr14	2782701	2782702	+	7bc48328-caca-4e3d-8bb5-6cb40bc2ad1c	236	237	.	.	+	TGTGCAGCG	284	0.658031	0.908999
Pv_Sal1_chr05	1247666	1247667	-	863f491a-7667-4b16-96d4-f596e42def63	744	745	.	.	+	CGTACGTAG	101	0.597222	0.943895
Pv_Sal1_chr05	1247427	1247428	-	863f491a-7667-4b16-96d4-f596e42def63	983	984	.	.	+	TGTACGTCT	179	0.643939	0.977952
Pv_Sal1_chr05	209190	209191	-	7780d268-fe11-42fb-a07f-7f961c80d284	644	645	.	.	+	ATGTCAAGT	29	0.722222	0.99744
Pv_Sal1_chr12	1051052	1051053	+	790969a6-60f6-4078-9561-8d0e27bcc168	363	364	.	.	+	CGTGCTAAC	58	0.795455	0.991932
Pv_Sal1_chr12	1051282	1051283	+	790969a6-60f6-4078-9561-8d0e27bcc168	593	594	.	.	+	TACGCAAAA	52	0.390244	0.940854
Pv_Sal1_chr12	2055583	2055584	-	7929eec6-f78a-4cb4-a4ea-b8ef15d5d3ab	1789	1790	.	.	+	ATGTCGCTT	46	0.628571	0.931801
Pv_Sal1_chr12	2055373	2055374	-	7929eec6-f78a-4cb4-a4ea-b8ef15d5d3ab	1999	2000	.	.	+	TCACCGTCC	70	0.9375	0.988822
Pv_Sal1_chr12	1576031	1576032	-	7b4a7f81-141b-450d-b63a-0499307d4aaf	476	477	.	.	+	GTTTCTTGG	46	0.526316	0.905871
Pv_Sal1_chr05	673339	673340	+	7c3af468-c633-4120-96f1-57e9a9da80ec	826	827	.	.	+	GCTACGCAA	82	0.328767	0.945957
Pv_Sal1_chr14	2444650	2444651	-	7f92f93f-0445-4d0a-a736-5f46983e0171	1198	1199	.	.	+	GGCGCAATT	27	0.578947	0.959687
Pv_Sal1_chr07	354450	354451	+	827fd587-3563-41a9-b09e-df337a197b14	665	666	.	.	+	TTTGCGAAT	39	0.928571	0.978563
Pv_Sal1_chr12	257801	257802	-	8330fc0f-8e01-4acc-a4f9-7639f13bccf7	755	756	.	.	+	CATGCGCGT	88	0.68254	0.985943
Pv_Sal1_chr12	257649	257650	-	8330fc0f-8e01-4acc-a4f9-7639f13bccf7	907	908	.	.	+	AAGACCTTT	69	0.145161	0.99753
Pv_Sal1_chr14	1428775	1428776	+	845e220f-21a0-457e-be85-c0174fb9970b	702	703	.	.	+	GTTACGTTT	30	0.823529	0.977503
Pv_Sal1_chr14	1428983	1428984	+	845e220f-21a0-457e-be85-c0174fb9970b	910	911	.	.	+	CTACCTTTA	44	0.121951	0.994444
Pv_Sal1_chr14	2296925	2296926	-	84ce64b3-8b10-4a1d-a478-8ee8cb7a94af	979	980	.	.	+	GCACCCGCT	51	0.7	0.933122
Pv_Sal1_chr04	778065	778066	-	85b2b340-ebcd-45f5-99d6-09ed6dcce58c	198	199	.	.	+	TATTCCTAC	40	0.764706	0.99997
Pv_Sal1_chr04	777760	777761	-	85b2b340-ebcd-45f5-99d6-09ed6dcce58c	503	504	.	.	+	GAAACTGGA	56	0.93617	0.966974
PVAD80_MIT	1033	1034	-	87dc6f2d-d439-47a4-9139-492deeff8ea2	221	222	.	.	+	GTAGCAAAA	126	0.395604	0.92427
Pv_Sal1_chr12	2429427	2429428	+	8c7c232e-5b4d-4c41-9f0b-3a724e13c807	501	502	.	.	+	CCACCACTT	102	0.10989	0.985063
Pv_Sal1_chr10	1082104	1082105	+	872d8490-8de2-4dcb-a987-b399598b649d	245	246	.	.	+	CCTGCTGAT	36	0.84	0.965769
Pv_Sal1_chr10	1083384	1083385	+	872d8490-8de2-4dcb-a987-b399598b649d	527	528	.	.	+	AGCACAGCT	53	0.533333	0.924962
Pv_Sal1_chr03	961389	961390	-	89d91d5a-c830-471a-a8da-634edb306120	233	234	.	.	+	ACGACAGTA	25	0.833333	0.978192
Pv_Sal1_chr14	1842699	1842700	+	8bf56a00-a9c7-44ab-b78e-c960b4bebedf	237	238	.	.	+	GGTGCGGCG	26	0.578947	0.906545
Pv_Sal1_chr14	1843004	1843005	+	8bf56a00-a9c7-44ab-b78e-c960b4bebedf	542	543	.	.	+	CACGCATTT	36	0.689655	0.969653
Pv_Sal1_chr12	2428501	2428502	+	8c7c232e-5b4d-4c41-9f0b-3a724e13c807	195	196	.	.	+	TGTGCACAA	45	0.806452	0.980549
Pv_Sal1_chr13	15477	15478	-	8f9a9138-77e9-4391-8f45-b53049d59dd1	1299	1300	.	.	+	CTTGCAATT	36	0.423077	0.90506
Pv_Sal1_chr12	287571	287572	+	910b76e5-88bc-4551-9055-ec081856efbe	269	270	.	.	+	CACGCCGCG	30	0.407407	0.910877
Pv_Sal1_chr12	287833	287834	+	910b76e5-88bc-4551-9055-ec081856efbe	531	532	.	.	+	AGCACACTT	36	0.782609	0.992113
Pv_Sal1_chr07	955402	955403	-	93170896-7522-4e36-a4ab-5a87b8927508	1073	1074	.	.	+	GCAACGCAT	21	0.526316	0.989488
Pv_Sal1_chr10	786296	786297	-	9556aaf2-93ae-4705-970b-6e071065d820	1376	1377	.	.	+	AACCCACAC	52	0.581395	0.995127
Pv_Sal1_chr13	125104	125105	-	983b8d35-879d-4151-bed8-89c3a2a83bd0	961	962	.	.	+	CCCACTTTA	21	0.928571	0.922722
Pv_Sal1_chr02	74311	74312	-	9a963715-c4e3-430e-8381-2b70a5d8e093	817	818	.	.	+	ATAACAAGT	27	0.619048	0.953447
Pv_Sal1_chr07	452083	452084	-	9af38d30-a131-438e-b235-3fcb67341dad	1337	1338	.	.	+	CCTCCGCAC	28	0.222222	0.996236
Pv_Sal1_chr09	1148637	1148638	-	a080e8f4-4638-44e3-ad4a-e669d4f388e8	1380	1381	.	.	+	CCACCCTGC	61	0.313725	0.9945
Pv_Sal1_chr09	1148464	1148465	-	a080e8f4-4638-44e3-ad4a-e669d4f388e8	1553	1554	.	.	+	TTGTCGCCT	45	0.676471	0.952011
Pv_Sal1_chr09	481632	481633	-	a0f6c76b-0c05-4fb5-8777-61bc6eab8b30	855	856	.	.	+	ATGTCACAC	41	0.483871	0.949529
Pv_Sal1_chr06	213596	213597	-	aeee8c4e-561e-4183-ae0c-37cdbfe30690	1318	1319	.	.	+	AGCACAAAC	54	0.906977	0.99977
Pv_Sal1_chr13	411064	411065	-	af4d278b-cafa-4481-b473-9f729d2ecdc8	327	328	.	.	+	CCTACCGTT	26	0.8125	0.905966
Pv_Sal1_chr10	560747	560748	+	b06257a5-2232-4e46-bc79-eb77effe420e	877	878	.	.	+	GTTACATTT	31	1	0.968128
Pv_Sal1_chr14	2091718	2091719	-	b3b90bc5-8e79-41d1-8fa2-fc098214e72d	1510	1511	.	.	+	ACCGCGCAG	73	0.796296	0.990323
Pv_Sal1_chr13	1811074	1811075	-	b4c01c15-360b-4e2e-ba4c-87b7333083f0	266	267	.	.	+	CCTGCTGGT	42	0.666667	0.940991
Pv_Sal1_chr04	777760	777761	-	b66f166d-e0c6-463b-b11d-1143c689cfa1	1562	1563	.	.	+	GAAACTGGA	66	0.945455	0.972635
Pv_Sal1_chr05	215014	215015	-	bb1e80f3-78c0-4137-9da3-f23a2cfa71d0	815	816	.	.	+	CGTGCACAT	20	1	0.926995
Pv_Sal1_chr11	1799608	1799609	-	bb36b173-0c52-4739-bfc4-e648bf23e867	820	821	.	.	+	TTGTCAAAA	43	0.27027	0.91621
Pv_Sal1_chr10	692032	692033	+	bb4cc097-e961-4977-86ee-5a775cb60d73	154	155	.	.	+	CCAGCAAGA	29	0.666667	0.97393
Pv_Sal1_chr10	691920	691921	+	bb4cc097-e961-4977-86ee-5a775cb60d73	42	43	.	.	+	CACGCGGGG	26	0.611111	0.979748
Pv_Sal1_chr03	864393	864394	+	bc10ec12-507c-4081-9fbf-9a7e37d1b256	1394	1395	.	.	+	TGCACAAAA	23	0.863636	0.989256
Pv_Sal1_chr03	350384	350385	-	bd427589-f053-4784-bc9c-8465d28dd4e1	1217	1218	.	.	+	CCACCCAGA	64	0.74	0.992574
Pv_Sal1_chr10	882066	882067	-	c08bc755-4340-4123-bbc6-91d900501c8f	92	93	.	.	+	GGTGCGGGT	20	0.25	0.937498
Pv_Sal1_chr12	2946768	2946769	+	c4afec47-e1c5-46d6-aa22-3b48f7236250	1086	1087	.	.	+	AAAACGTAT	22	1	0.967909
Pv_Sal1_chr13	83563	83564	-	c68127d8-d0e0-456c-9a63-21e7a536dc50	927	928	.	.	+	TGTACGTAT	42	0.761905	0.963823
Pv_Sal1_chr09	1772069	1772070	-	ca2acbd8-b572-4226-9cc0-dc5874144c1d	1015	1016	.	.	+	GTCACACAC	48	0.441176	0.941663
Pv_Sal1_chr11	1185172	1185173	-	cac21f42-1ba3-4f75-b9cb-2558b2f037fe	1129	1130	.	.	+	CATACGCAT	51	0.489362	0.987982
Pv_Sal1_chr12	865414	865415	-	cb3d4814-c8db-4ec8-a5cb-f59c0dadd136	1326	1327	.	.	+	CACGCGAAA	28	0.590909	0.988647
Pv_Sal1_chr14	2459795	2459796	+	cb3dead3-9abb-4ce6-9edb-c071a9e56666	2093	2094	.	.	+	AGTCCTCCC	25	0.722222	0.965566
Pv_Sal1_chr10	1083382	1083383	+	cb7a3cb6-4c9f-455b-a9b1-2d93588a72db	1129	1130	.	.	+	TGAGCACAG	37	0.25	0.994358
Pv_Sal1_chr01	112945	112946	+	cc522132-05af-402c-afb0-4d5c9430b4b1	528	529	.	.	+	CCAACTTGT	28	0.875	0.960359
Pv_Sal1_chr05	300503	300504	+	cdb00f33-4b7c-422f-9b5f-ea0e772df5b1	293	294	.	.	+	GAGCCTTTT	55	0.185185	0.999857
Pv_Sal1_chr05	1198476	1198477	+	cfe02201-25d0-471c-b74f-b63297701608	1013	1014	.	.	+	TGTGCGTGA	25	0.823529	0.90602
Pv_Sal1_chr08	914180	914181	-	d01f1912-2207-4a39-ba19-033012db67b7	304	305	.	.	+	TTAACCGAT	25	0.842105	0.933629
Pv_Sal1_chr11	640051	640052	-	d4217c67-de1e-405b-b4dc-eb6908901549	394	395	.	.	+	TGGACATCA	21	0.5625	0.927707
Pv_Sal1_chr13	1141569	1141570	+	d5d65213-064e-4807-9233-6bd861d98cc2	644	645	.	.	+	CTCGCAATT	20	1	0.962054
Pv_Sal1_chr09	1811459	1811460	-	d8ffe284-3612-43aa-a69e-5d1a2cd95244	815	816	.	.	+	CCAGCGTCT	150	0.608696	0.917471
Pv_Sal1_chr09	1811380	1811381	-	d8ffe284-3612-43aa-a69e-5d1a2cd95244	894	895	.	.	+	AGAACCTTG	153	0.04	0.988462
Pv_Sal1_chr09	1653869	1653870	-	daf7c3ca-0c2a-4ed7-a4c0-f08d32ce0ed9	1499	1500	.	.	+	TTCGCAGCT	36	0.903226	0.987029
Pv_Sal1_chr09	1653679	1653680	-	daf7c3ca-0c2a-4ed7-a4c0-f08d32ce0ed9	1689	1690	.	.	+	CTCGCGCAT	51	0.787879	0.913876
Pv_Sal1_chr09	1653480	1653481	-	daf7c3ca-0c2a-4ed7-a4c0-f08d32ce0ed9	1888	1889	.	.	+	TTTTCCATT	57	0.125	0.992848
Pv_Sal1_chr08	926167	926168	+	e13de7dd-f434-49f5-ae4c-0b0714a1dd31	231	232	.	.	+	TGACCGCCC	25	0.388889	0.949139
Pv_Sal1_chr05	540960	540961	-	e452f8d0-012a-4dd6-b27c-422b272eccb4	1371	1372	.	.	+	GTCGCTCTC	63	0.628571	0.9031
Pv_Sal1_chr10	553645	553646	-	e6354bdf-f457-45ca-b742-8ea31e92beae	731	732	.	.	+	CCTACATCG	23	1	0.968869
Pv_Sal1_chr13	128657	128658	-	e7e3a7f3-bfef-422b-b304-04ca8bdec4cf	426	427	.	.	+	CACGCGTTA	39	0.444444	0.958165
Pv_Sal1_chr13	128329	128330	-	e7e3a7f3-bfef-422b-b304-04ca8bdec4cf	754	755	.	.	+	TGTTCCTTA	84	0.0361446	0.920185
Pv_Sal1_chr08	1553684	1553685	-	e849e131-6bec-4a9d-97cf-7be803ff5fc9	710	711	.	.	+	CGCACGGCG	27	0.9	0.955603
Pv_Sal1_chr08	1455438	1455439	+	ea19f725-1b55-4ca2-b11f-aa03297b7adf	17	18	.	.	+	AGAGCACAA	30	0.391304	0.953533
Pv_Sal1_chr08	1455628	1455629	+	ea19f725-1b55-4ca2-b11f-aa03297b7adf	207	208	.	.	+	CCGGCGTCT	49	0.766667	0.932097
Pv_Sal1_chr08	1455665	1455666	+	ea19f725-1b55-4ca2-b11f-aa03297b7adf	244	245	.	.	+	TGTACGTAT	44	0.7	0.989948
Pv_Sal1_chr08	1455698	1455699	+	ea19f725-1b55-4ca2-b11f-aa03297b7adf	277	278	.	.	+	TTTGCGCTC	47	0.678571	0.920371
Pv_Sal1_chr08	1455810	1455811	+	ea19f725-1b55-4ca2-b11f-aa03297b7adf	389	390	.	.	+	CGGTCAAGT	35	0.888889	0.998632
Pv_Sal1_chr12	2106970	2106971	+	ea4d5b83-6048-415d-8a8b-1297e51da974	138	139	.	.	+	CCTGCTACA	75	0.836364	0.993822
Pv_Sal1_chr12	1227690	1227691	-	eaaa49d3-e323-4662-83d5-b8aff3aba040	715	716	.	.	+	TACTCTGTC	42	0.852941	0.998458
Pv_Sal1_chr12	131558	131559	+	f2316880-8906-4b2a-af7b-1016cb793caa	1134	1135	.	.	+	AGTACAATT	85	0.918367	0.904069
Pv_Sal1_chr12	131320	131321	+	f2316880-8906-4b2a-af7b-1016cb793caa	896	897	.	.	+	CTAACGATC	77	0.363636	0.928879
Pv_Sal1_chr02	402352	402353	+	f3fd0783-946d-4509-a444-43b4c334ee12	1187	1188	.	.	+	ACGGCAAAC	65	0.653061	0.989659
Pv_Sal1_chr11	1557894	1557895	+	f44ba1bc-ea48-4f30-9a3c-302f55940c2e	408	409	.	.	+	TACGCTTTG	49	0.794118	0.993169
Pv_Sal1_chr12	97562	97563	-	f84492a1-1bab-4300-8bad-c8c395cf86bf	1311	1312	.	.	+	ACGACATTT	35	0.625	0.963274
Pv_Sal1_chr14	2730525	2730526	+	f9ca41d6-d854-4618-b962-5a3fa380e46e	409	410	.	.	+	TCTGCGCAA	35	0.52	0.984548
Pv_Sal1_chr14	2730593	2730594	+	f9ca41d6-d854-4618-b962-5a3fa380e46e	477	478	.	.	+	ACTGCGCTG	34	0.73913	0.9314
Pv_Sal1_chr14	2730612	2730613	+	f9ca41d6-d854-4618-b962-5a3fa380e46e	496	497	.	.	+	GCGGCGCCT	35	0.458333	0.974662
Pv_Sal1_chr14	2730729	2730730	+	f9ca41d6-d854-4618-b962-5a3fa380e46e	613	614	.	.	+	ATGACCGAT	34	0.884615	0.994121
Pv_Sal1_chr14	2730822	2730823	+	f9ca41d6-d854-4618-b962-5a3fa380e46e	706	707	.	.	+	CGTGCAAAT	33	0.653846	0.965915
Pv_Sal1_chr06	661241	661242	-	fd66e503-7973-4c1c-b7d2-97a775227cec	1146	1147	.	.	+	ATATCGAAT	95	1	0.916766
Pv_Sal1_chr13	15489	15490	-	fd9413a8-1ba7-4889-89ad-21173473fa9e	41	42	.	.	+	ACGACTGGA	21	0.625	0.957965
Pv_Sal1_chr06	213596	213597	-	fec99a17-9a07-4297-abb2-4691a997495a	125	126	.	.	+	AGCACAAAC	25	0.9375	0.998201
Pv_Sal1_chr06	213042	213043	-	fec99a17-9a07-4297-abb2-4691a997495a	679	680	.	.	+	ACATCAAAA	44	0.857143	0.984331
Pv_Sal1_chr11	1770453	1770454	+	ffd95aea-5517-4e37-bd18-bfbf607ed144	309	310	.	.	+	ACGGCGAGA	40	0.6	0.970125
Pv_Sal1_chr14	1767289	1767290	+	ffdd6d37-53dc-4ccf-8982-a48fbc03aa1e	121	122	.	.	+	TGTTCCGTT	45	0.097561	0.996411
Pv_Sal1_chr03	477753	477754	-	PVX_000550.1	1138	1139	.	.	+	GCCACCCTT	61	0.1	0.908822
Pv_Sal1_chr03	350383	350384	-	PVX_000725.1	1094	1095	.	.	+	CACCCAGAA	67	0.470588	0.998259
Pv_Sal1_chr03	350790	350791	-	PVX_000725.1	687	688	.	.	+	GTGACATTG	27	0.611111	0.959691
Pv_Sal1_chr12	257799	257800	-	PVX_083275.1	872	873	.	.	+	TGCGCGTAG	110	0.746479	0.914021
Pv_Sal1_chr04	469226	469227	-	PVX_003955.1	331	332	.	.	+	TAACCACCC	34	0.125	0.915728
Pv_Sal1_chr10	47213	47214	-	PVX_079725.1	800	801	.	.	+	GGGCCTGCG	74	0.253968	0.941874
Pv_Sal1_chr10	354279	354280	+	PVX_080085.1	792	793	.	.	+	TTCACGTTT	25	0.285714	0.912712
Pv_Sal1_chr10	667108	667109	-	PVX_080425.1	1861	1862	.	.	+	GGGACCCTT	97	0.113402	0.999769
Pv_Sal1_chr12	362109	362110	-	PVX_083150.1	1583	1584	.	.	+	ATCGCGCAA	24	0.777778	0.976388
Pv_Sal1_chr12	257661	257662	-	PVX_083275.1	1010	1011	.	.	+	CACTCACGA	91	0.135135	0.980582
Pv_Sal1_chr12	257605	257606	-	PVX_083275.1	1066	1067	.	.	+	GTTTCGTGT	53	0.514286	0.997506
Pv_Sal1_chr13	128544	128545	-	PVX_084260.1	1111	1112	.	.	+	TCAACAAGC	77	0.666667	0.917676
Pv_Sal1_chr13	128294	128295	-	PVX_084260.1	1361	1362	.	.	+	AGTGCAAAC	80	0.683333	0.955278
Pv_Sal1_chr13	128998	128999	-	PVX_084260.1	914	915	.	.	+	AGCACAATT	32	0.9	0.943307
Pv_Sal1_chr13	805881	805882	-	PVX_084955.1	806	807	.	.	+	ACCGCGAAC	23	0.823529	0.938218
Pv_Sal1_chr13	1519578	1519579	+	PVX_085785.1	853	854	.	.	+	CCCTCATTT	46	0.411765	0.950801
Pv_Sal1_chr05	1247504	1247505	-	PVX_090230.1	799	800	.	.	+	TGTTCCGTC	226	0.494318	0.952628
Pv_Sal1_chr13	1823816	1823817	+	PVX_086090.1	1280	1281	.	.	+	TATGCTAAG	52	0.571429	0.978665
Pv_Sal1_chr07	1248794	1248795	+	PVX_087095.1	1007	1008	.	.	+	GTTGCTTTA	59	0.55	0.907656
Pv_Sal1_chr07	1248491	1248492	+	PVX_087095.1	704	705	.	.	+	GGAGCACCC	52	0.530612	0.999955
Pv_Sal1_chr07	1248789	1248790	+	PVX_087095.1	1002	1003	.	.	+	CAAACGTTG	71	0.545455	0.925906
Pv_Sal1_chr01	208471	208472	-	PVX_087830.1	512	513	.	.	+	ATAACGTTG	25	0.5	0.926311
Pv_Sal1_chr01	317734	317735	-	PVX_087960.1	1207	1208	.	.	+	AGCGCAAGT	39	0.482759	0.988511
Pv_Sal1_chr01	317570	317571	-	PVX_087960.1	1371	1372	.	.	+	GTTGCGTCT	56	0.74359	0.986104
Pv_Sal1_chr05	182148	182149	-	PVX_088955.1	650	651	.	.	+	TCTGCGGGG	63	0.92	0.998976
Pv_Sal1_chr05	181707	181708	-	PVX_088955.1	937	938	.	.	+	GCAACAGGG	25	0.736842	0.989958
Pv_Sal1_chr05	672564	672565	+	PVX_089570.1	1183	1184	.	.	+	CGAGCGGCA	56	0.885714	0.948004
Pv_Sal1_chr05	673535	673536	+	PVX_089570.1	1728	1729	.	.	+	GTGCCACAT	68	0.557377	0.995468
Pv_Sal1_chr05	958544	958545	+	PVX_089940.1	430	431	.	.	+	CTTGCGTTT	31	0.857143	0.957213
Pv_Sal1_chr05	958699	958700	+	PVX_089940.1	585	586	.	.	+	AAATCAATT	44	0.771429	0.991739
Pv_Sal1_chr05	1248069	1248070	-	PVX_090230.1	234	235	.	.	+	CGAGCACGG	39	0.454545	0.984065
Pv_Sal1_chr09	714976	714977	-	PVX_091680.1	570	571	.	.	+	TACGCATAC	25	0.555556	0.952975
Pv_Sal1_chr09	875808	875809	-	PVX_091825.1	1462	1463	.	.	+	ACATCGTCT	24	0.894737	0.982341
Pv_Sal1_chr10	947568	947569	+	PVX_098045.1	1588	1589	.	.	+	GACGCGCTA	157	0.743119	0.925649
Pv_Sal1_chr10	947906	947907	+	PVX_098045.1	1926	1927	.	.	+	CATCCGCGT	225	0.231132	0.999469
Pv_Sal1_chr07	675006	675007	-	PVX_099320.1	1499	1500	.	.	+	TATTCCTGC	115	0.417582	0.967704
Pv_Sal1_chr09	1572209	1572210	+	PVX_092615.1	483	484	.	.	+	ACCGCAGTG	25	0.923077	0.910618
Pv_Sal1_chr09	1811379	1811380	-	PVX_092905.1	1124	1125	.	.	+	GAACCTTGT	142	0.0431655	0.978221
Pv_Sal1_chr08	301192	301193	-	PVX_094510.1	560	561	.	.	+	GACGCGCAT	44	0.382353	0.906581
Pv_Sal1_chr08	300959	300960	-	PVX_094510.1	793	794	.	.	+	ATTGCTCTT	53	0.846154	0.997879
Pv_Sal1_chr08	300884	300885	-	PVX_094510.1	868	869	.	.	+	TGGACTCCC	48	0.55	0.956939
Pv_Sal1_chr08	784352	784353	+	PVX_095080.1	1203	1204	.	.	+	CACGCGAGA	26	0.565217	0.981181
Pv_Sal1_chr08	920275	920276	-	PVX_095235.1	960	961	.	.	+	GCTGCTAAT	23	0.846154	0.955617
Pv_Sal1_chr07	78728	78729	+	PVX_098630.1	1478	1479	.	.	+	CACGCGCAA	21	0.5625	0.919402
Pv_Sal1_chr07	78887	78888	+	PVX_098630.1	1637	1638	.	.	+	ACAACAATA	36	0.52	0.983434
Pv_Sal1_chr07	79190	79191	+	PVX_098630.1	1940	1941	.	.	+	TATGCGTAC	47	0.645161	0.983309
Pv_Sal1_chr07	100061	100062	+	PVX_098655.1	599	600	.	.	+	TTTACAGGT	86	0.583333	0.987646
Pv_Sal1_chr07	452041	452042	-	PVX_099015.1	1104	1105	.	.	+	TCCACGTCA	30	0.772727	0.975988
Pv_Sal1_chr07	547047	547048	+	PVX_099145.1	1022	1023	.	.	+	GTAACAAAA	63	0.315789	0.919226
Pv_Sal1_chr07	546691	546692	+	PVX_099145.1	666	667	.	.	+	GACGCTGAA	52	0.55	0.972356
Pv_Sal1_chr07	674887	674888	-	PVX_099320.1	1618	1619	.	.	+	ATATCAAGT	100	0.904762	0.911889
Pv_Sal1_chr07	769354	769355	+	PVX_099430.1	706	707	.	.	+	ACTACAAAC	35	1	0.953292
Pv_Sal1_chr11	777400	777401	-	PVX_114610.1	977	978	.	.	+	CAAACTGGT	143	0.982301	0.989944
Pv_Sal1_chr07	1130731	1130732	-	PVX_099940.1	586	587	.	.	+	ATTGCGCCC	53	0.621622	0.957824
Pv_Sal1_chr14	2312892	2312893	-	PVX_100705.1	710	711	.	.	+	GTGACATGA	41	0.571429	0.910446
Pv_Sal1_chr14	2592388	2592389	+	PVX_101035.1	725	726	.	.	+	CACGCGCTG	28	0.782609	0.991645
Pv_Sal1_chr11	1853026	1853027	-	PVX_113385.1	430	431	.	.	+	TACGCTAAA	29	0.481481	0.975549
Pv_Sal1_chr11	1852607	1852608	-	PVX_113385.1	849	850	.	.	+	GCCACTTCC	62	1	0.997219
Pv_Sal1_chr11	1770873	1770874	+	PVX_113490.1	387	388	.	.	+	CACGCGCCG	35	0.448276	0.935413
Pv_Sal1_chr11	1437486	1437487	+	PVX_113860.1	1055	1056	.	.	+	GGCGCGGCT	29	0.631579	0.961619
Pv_Sal1_chr11	1437699	1437700	+	PVX_113860.1	1268	1269	.	.	+	GCACCGCAC	28	0.363636	0.995915
Pv_Sal1_chr11	1415633	1415634	-	PVX_113895.1	1855	1856	.	.	+	AGTTCGGCT	23	1	0.969068
Pv_Sal1_chr11	778299	778300	-	PVX_114610.1	431	432	.	.	+	CGTTCCTAC	73	0.46875	0.998986
Pv_Sal1_chr11	525390	525391	-	PVX_114910.1	824	825	.	.	+	CGAACGCCG	28	0.222222	0.984298
Pv_Sal1_chr11	381204	381205	-	PVX_115025.1	677	678	.	.	+	TCTGCTGGA	45	0.588235	0.98255
Pv_Sal1_chr11	332916	332917	-	PVX_115085.1	654	655	.	.	+	TGCGCATAC	50	0.65	0.972772
Pv_Sal1_chr11	201049	201050	-	PVX_115265.1	1495	1496	.	.	+	GTGTCACAA	28	0.666667	0.934205
Pv_Sal1_chr11	114942	114943	+	PVX_115380.1	974	975	.	.	+	GTTGCGGCT	22	0.933333	0.942766
Pv_Sal1_chr12	1218971	1218972	+	PVX_116700.1	881	882	.	.	+	AAAACTGTC	30	0.857143	0.934844
Pv_Sal1_chr12	1837281	1837282	+	PVX_117370.1	652	653	.	.	+	CCCACATTT	39	0.571429	0.997161
Pv_Sal1_chr12	2159781	2159782	+	PVX_117805.1	383	384	.	.	+	GCCGCAAGA	37	0.714286	0.917972
Pv_Sal1_chr12	2160042	2160043	+	PVX_117805.1	644	645	.	.	+	TACACACCG	49	0.219512	0.959529
Pv_Sal1_chr12	2429426	2429427	+	PVX_118115.1	558	559	.	.	+	TCCACCACT	234	0.0964912	0.994891
Pv_Sal1_chr14	119984	119985	-	PVX_121935.1	1970	1971	.	.	+	TTTTCCAAG	23	0.5	0.999897
Pv_Sal1_chr14	1049675	1049676	-	PVX_122975.1	374	375	.	.	+	CATGCTGCG	43	0.8125	0.986623
Pv_Sal1_chr14	1428983	1428984	+	PVX_123410.1	1139	1140	.	.	+	CTACCTTTA	83	0.0759494	0.99512
Pv_Sal1_chr14	1434172	1434173	+	PVX_123425.1	604	605	.	.	+	CGCTCTACC	26	0.96	0.995155
Pv_Sal1_chr14	1445580	1445581	-	PVX_123450.1	503	504	.	.	+	ATTACAGCG	22	0.6	0.931351
Pv_Sal1_chr14	2098891	2098892	-	PVX_124155.1	372	373	.	.	+	ACATCGCGC	55	0.815789	0.945305
Pv_Sal1_chr14	2098862	2098863	-	PVX_124155.1	401	402	.	.	+	CCCACTGTG	56	0.585366	0.992782
Pv_Sal1_chr14	2098733	2098734	-	PVX_124155.1	530	531	.	.	+	GGCTCCTTC	27	0.166667	0.997657
Pv_Sal1_chr10	1082104	1082105	+	02c35815-6332-4966-a71a-dddf8ec03261	474	475	.	.	+	CCTGCTGAT	22	0.8	0.913502
Pv_Sal1_chr12	1365194	1365195	-	0522b44e-b578-4a5e-be07-14760b8ed611	1414	1415	.	.	+	ACTGCCCTG	77	0.855072	0.998733
Pv_Sal1_chr13	1884054	1884055	+	05f2feb3-1f85-4b99-9a57-43a498e7745e	36	37	.	.	+	CCTGCTGTG	26	0.761905	0.942585
Pv_Sal1_chr12	131534	131535	+	0756e77e-b4d7-4f8c-8a4b-83fcc50cc7ed	59	60	.	.	+	CCCGCATTT	35	0.863636	0.93824
Pv_Sal1_chr11	914709	914710	+	0bc21d05-d9dc-4ab7-ad08-4fb3510be09b	180	181	.	.	+	TGCGCGGGG	28	0.681818	0.99181
Pv_Sal1_chr07	1140636	1140637	+	0c4447e4-c664-4d21-8781-fe980881464e	465	466	.	.	+	TTTACGCAA	34	0.32	0.956445
Pv_Sal1_chr07	1141098	1141099	+	0c4447e4-c664-4d21-8781-fe980881464e	927	928	.	.	+	TTGCCTTCG	94	0.186667	0.957017
Pv_Sal1_chr14	2714706	2714707	+	0cd86d71-58f3-4595-ac88-a329eef8e76a	1463	1464	.	.	+	CGTGCCTCC	84	0.619048	0.976033
Pv_Sal1_chr08	1013944	1013945	-	0d742543-0a9f-4d79-90a3-c4b100cd5e37	943	944	.	.	+	TGCTCTGCA	40	0.774194	0.97674
Pv_Sal1_chr07	1041660	1041661	-	0f712093-7ce9-4446-b4d8-fef494bc172b	1203	1204	.	.	+	CGTGCTGGA	40	1	0.999814
Pv_Sal1_chr07	1041958	1041959	-	0f712093-7ce9-4446-b4d8-fef494bc172b	905	906	.	.	+	AAGGCGCTC	28	0.434783	0.969882
Pv_Sal1_chr06	670607	670608	+	122378cb-6f31-488f-b0cc-1d5c36eb4319	47	48	.	.	+	ATTGCACAT	30	0.904762	0.986537
Pv_Sal1_chr11	361988	361989	-	12f20908-5096-4907-8bf3-313efa8998da	1416	1417	.	.	+	CTTGCTTGC	27	0.473684	0.973272
Pv_Sal1_chr07	845022	845023	+	167c3a24-99fa-494e-aa15-d156c5cc82af	303	304	.	.	+	CGTGCGTAT	43	0.571429	0.927715
Pv_Sal1_chr07	84553	84554	+	17682645-29f1-4a8a-b978-e08a5510a9e9	1449	1450	.	.	+	TCCGCGCAC	27	0.611111	0.979861
Pv_Sal1_chr12	502093	502094	-	183f7b60-0186-4e51-b286-19ba485627cc	1118	1119	.	.	+	CGTGCCTTC	22	0.555556	0.98639
Pv_Sal1_chr12	501833	501834	-	183f7b60-0186-4e51-b286-19ba485627cc	1378	1379	.	.	+	TTCGCGCCG	39	0.851852	0.987636
Pv_Sal1_chr06	664143	664144	-	1c02f3c3-8c8f-469b-bcd1-4f00a4e7d985	417	418	.	.	+	TCTGCAAAA	436	0.58042	0.91474
Pv_Sal1_chr06	663663	663664	-	1c02f3c3-8c8f-469b-bcd1-4f00a4e7d985	897	898	.	.	+	GCTCCGCGT	1268	0.14881	0.978503
Pv_Sal1_chr11	1060116	1060117	-	18d80039-8549-4e81-b981-4f8e3e28c68e	610	611	.	.	+	TGAGCACCG	31	0.166667	0.900707
Pv_Sal1_chr13	1811074	1811075	-	1b4a2508-ab48-4f9f-9695-1011056fadfc	1696	1697	.	.	+	CCTGCTGGT	51	0.736842	0.950571
Pv_Sal1_chr06	664553	664554	-	1c02f3c3-8c8f-469b-bcd1-4f00a4e7d985	7	8	.	.	+	TGGACAGCT	49	0.428571	0.951894
Pv_Sal1_chr09	535351	535352	+	1cf721ae-abc4-4659-8bc9-e8fa8be8357b	226	227	.	.	+	CTTACGCTT	34	0.823529	0.971381
Pv_Sal1_chr09	535201	535202	+	1cf721ae-abc4-4659-8bc9-e8fa8be8357b	76	77	.	.	+	GCGGCGGTA	30	0.9	0.929069
Pv_Sal1_chr12	1037601	1037602	-	1ee13c38-5424-47d0-a4ba-666e73bdb90f	1194	1195	.	.	+	GGGACCTTC	21	0.190476	0.991111
Pv_Sal1_chr14	1428982	1428983	+	212870b2-d5b1-4996-91f3-5f354c858dee	1005	1006	.	.	+	GCTACCTTT	83	0.0789474	0.986797
Pv_Sal1_chr14	1428927	1428928	+	212870b2-d5b1-4996-91f3-5f354c858dee	950	951	.	.	+	CACGCATAT	83	0.507692	0.913012
Pv_Sal1_chr12	1050794	1050795	+	28718aa6-360f-42bc-bda5-7c34b99dc034	528	529	.	.	+	ATGACGATC	45	0.285714	0.987101
Pv_Sal1_chr10	672447	672448	+	2f28a3bc-af2b-41b3-a5c0-36e956f8a6be	120	121	.	.	+	TTTTCCTGC	21	0.588235	0.973008
Pv_Sal1_chr09	1811435	1811436	-	4b379f6d-6c3d-4a34-aad9-f72fd361063d	885	886	.	.	+	GTAGCTGCT	143	0.494845	0.921482
Pv_Sal1_chr01	672131	672132	+	3b64911f-45a0-4edd-bb1f-66f9d7dfa169	1135	1136	.	.	+	TGCGCGCGA	25	0.869565	0.995431
Pv_Sal1_chr09	1211464	1211465	+	444122d7-8684-4145-bb8a-e8ef4ae71e70	186	187	.	.	+	CACGCATAT	91	0.628571	0.987261
Pv_Sal1_chr10	47210	47211	-	44e53c84-de91-4a18-8608-08f868aba5d7	587	588	.	.	+	CCTGCGACC	20	0.916667	0.977472
Pv_Sal1_chr14	1090452	1090453	+	463e73b5-8a62-439f-8313-8194a29bec8f	1126	1127	.	.	+	TGATCCCCC	65	0.734694	0.962024
Pv_Sal1_chr14	1090266	1090267	+	463e73b5-8a62-439f-8313-8194a29bec8f	940	941	.	.	+	CCCACATAT	77	0.6875	0.946024
Pv_Sal1_chr10	786302	786303	-	4819d558-7bbc-4b29-8d18-3d7f8cfc5e7e	660	661	.	.	+	AACTCAAAC	40	0.869565	0.951712
Pv_Sal1_chr14	2853040	2853041	-	48590c67-718a-4b75-acd2-0648afd51a0d	813	814	.	.	+	CACGCAGCG	34	0.484848	0.996401
Pv_Sal1_chr10	13895	13896	-	4a9c5c1a-e6e8-4bba-8837-98925b6b6ee4	611	612	.	.	+	GGCTCATTA	43	0.576923	0.988719
Pv_Sal1_chr09	1811380	1811381	-	4b379f6d-6c3d-4a34-aad9-f72fd361063d	940	941	.	.	+	AGAACCTTG	129	0.047619	0.989925
Pv_Sal1_chr13	615603	615604	-	4d5b6d6e-4002-4d1c-b99a-26802a0fa1f9	1208	1209	.	.	+	CATACGCAC	25	0.73913	0.994366
Pv_Sal1_chr06	664563	664564	-	51fe2dbd-fe89-4b56-b92f-1b51dbca4b99	482	483	.	.	+	TATGCAAAA	107	0.864865	0.998552
Pv_Sal1_chr02	251234	251235	-	682b54f0-cb47-4ba0-be36-ceb4d39cd363	1091	1092	.	.	+	CGCGCGTCA	116	0.666667	0.994092
Pv_Sal1_chr14	1684255	1684256	+	5243ef94-01ab-439a-860a-54bb8cbca09b	607	608	.	.	+	CACTCTCAC	50	0.314286	0.981078
Pv_Sal1_chr14	1684522	1684523	+	5243ef94-01ab-439a-860a-54bb8cbca09b	874	875	.	.	+	CTCGCAAAA	38	0.888889	0.960353
Pv_Sal1_chr03	805817	805818	+	57772e56-18df-4939-981f-bbf79002a7ce	358	359	.	.	+	TCAGCTGTG	40	0.464286	0.934817
Pv_Sal1_chr03	806063	806064	+	57772e56-18df-4939-981f-bbf79002a7ce	604	605	.	.	+	ACGGCTCAT	40	0.387097	0.995912
Pv_Sal1_chr12	1771803	1771804	-	580a5c3e-69b3-485b-96b0-87c8a288bba8	1337	1338	.	.	+	CATGCATAT	41	0.846154	0.994389
Pv_Sal1_chr08	1085046	1085047	-	58472948-5870-48cd-8dbf-026fedaf85fd	738	739	.	.	+	ACTTCCTCC	22	0.190476	0.995658
Pv_Sal1_chr10	882134	882135	-	5a7eecdb-b20c-4159-8c40-d20b1d6efbe9	775	776	.	.	+	CATACGTAA	54	0.634146	0.977441
Pv_Sal1_chr09	698896	698897	-	5aed5377-12f0-49ac-a6ee-8343e6df0d38	899	900	.	.	+	ACGACGAGC	27	0.588235	0.973542
Pv_Sal1_chr03	812775	812776	+	5d4c6f93-b47c-48b0-945c-af6e27e8a144	1160	1161	.	.	+	TTATCCTCA	20	0.375	0.991816
Pv_Sal1_chr10	1135505	1135506	-	5e6f0c24-58ba-4f0f-a6ec-be2bbd934131	796	797	.	.	+	ATGCCCTCC	21	0.75	0.992863
Pv_Sal1_chr12	257659	257660	-	629d23ad-0d2f-4ab4-85c9-fe3fd2fcb359	813	814	.	.	+	CTCACGAAT	64	0.238095	0.986253
Pv_Sal1_chr12	257605	257606	-	629d23ad-0d2f-4ab4-85c9-fe3fd2fcb359	867	868	.	.	+	GTTTCGTGT	43	0.548387	0.998091
Pv_Sal1_chr09	481586	481587	-	6639674f-ec50-4f9a-8cd5-3c852fc62a93	1263	1264	.	.	+	ACGTCAAGT	21	0.823529	0.990288
Pv_Sal1_chr13	15147	15148	-	694c67a7-b120-41ca-9a6a-fb6038442eaf	180	181	.	.	+	GTAACAAAA	93	0.714286	0.950394
Pv_Sal1_chr05	296173	296174	-	69b959db-cac7-4208-9c81-68236af6ed06	1321	1322	.	.	+	TACGCGGGG	64	0.236364	0.972303
Pv_Sal1_chr05	296116	296117	-	69b959db-cac7-4208-9c81-68236af6ed06	1378	1379	.	.	+	TCCCCACAC	71	0.163934	0.965197
Pv_Sal1_chr14	932437	932438	+	6a7a7bb1-8a33-424a-9fa8-759959da45bc	815	816	.	.	+	AGCTCGCTT	54	0.243243	0.95633
Pv_Sal1_chr03	686845	686846	-	6c1e9a87-7233-4036-b7dd-e65917d253c5	892	893	.	.	+	CCTGCGAGA	32	1	0.996363
Pv_Sal1_chr06	664670	664671	-	6cf7a427-238e-47a6-a67b-4d8b1337e8d9	46	47	.	.	+	ATAACAACT	72	0.770833	0.948886
Pv_Sal1_chr06	498861	498862	+	6d99b63a-fabc-4a7a-9be3-918427564517	212	213	.	.	+	TCACCCTTC	43	0.441176	0.985336
Pv_Sal1_chr13	491282	491283	+	6e89bf6e-74f8-4be9-9039-60563c653368	269	270	.	.	+	CAAACGAAT	71	0.278689	0.927577
Pv_Sal1_chr13	1148063	1148064	+	6eca9edb-5e64-4986-96a7-2e0b77d14712	285	286	.	.	+	AAGGCCCTA	70	0.5	0.997336
Pv_Sal1_chr11	534305	534306	-	6ecf8347-d9d4-4868-98c8-68d40d7d8363	1056	1057	.	.	+	GCAGCGGAT	50	0.805556	0.963284
Pv_Sal1_chr12	2055048	2055049	-	7929eec6-f78a-4cb4-a4ea-b8ef15d5d3ab	2324	2325	.	.	+	CCCGCAGGC	169	0.953125	0.991621
Pv_Sal1_chr12	2054865	2054866	-	7929eec6-f78a-4cb4-a4ea-b8ef15d5d3ab	2507	2508	.	.	+	CGCGCAACT	162	0.627273	0.964866
Pv_Sal1_chr05	1247530	1247531	-	863f491a-7667-4b16-96d4-f596e42def63	880	881	.	.	+	CGTCCGTCC	196	0.615385	0.94975
Pv_Sal1_chr05	208782	208783	-	7780d268-fe11-42fb-a07f-7f961c80d284	1052	1053	.	.	+	CACGCGAAC	57	0.465116	0.974091
Pv_Sal1_chr12	1050878	1050879	+	790969a6-60f6-4078-9561-8d0e27bcc168	189	190	.	.	+	ACAGCGCGG	20	0.4375	0.920109
Pv_Sal1_chr12	1051293	1051294	+	790969a6-60f6-4078-9561-8d0e27bcc168	604	605	.	.	+	TACGCAAAA	30	0.583333	0.999772
Pv_Sal1_chr12	2055475	2055476	-	7929eec6-f78a-4cb4-a4ea-b8ef15d5d3ab	1897	1898	.	.	+	CTTGCATTG	56	0.657143	0.955502
Pv_Sal1_chr12	2054933	2054934	-	7929eec6-f78a-4cb4-a4ea-b8ef15d5d3ab	2439	2440	.	.	+	TATGCTTTG	92	0.464789	0.914699
Pv_Sal1_chr05	671955	671956	+	7c3af468-c633-4120-96f1-57e9a9da80ec	388	389	.	.	+	TGTGCTGGA	26	0.722222	0.992107
Pv_Sal1_chr05	673422	673423	+	7c3af468-c633-4120-96f1-57e9a9da80ec	909	910	.	.	+	CCGACAGGT	86	0.711864	0.918189
Pv_Sal1_chr07	354066	354067	+	827fd587-3563-41a9-b09e-df337a197b14	281	282	.	.	+	ACATCGGGC	25	0.944444	0.902594
Pv_Sal1_chr12	257799	257800	-	8330fc0f-8e01-4acc-a4f9-7639f13bccf7	757	758	.	.	+	TGCGCGTAG	90	0.75	0.945211
Pv_Sal1_chr12	257641	257642	-	8330fc0f-8e01-4acc-a4f9-7639f13bccf7	915	916	.	.	+	TTCCCATAG	91	0.091954	0.949175
Pv_Sal1_chr14	1428973	1428974	+	845e220f-21a0-457e-be85-c0174fb9970b	900	901	.	.	+	CTCACGTGT	47	0.225	0.982732
Pv_Sal1_chr14	2297279	2297280	-	84ce64b3-8b10-4a1d-a478-8ee8cb7a94af	625	626	.	.	+	GCTACGACT	43	0.424242	0.947331
Pv_Sal1_chr07	848487	848488	+	85086950-03f1-468c-b55e-aa6bc6e7f9c6	551	552	.	.	+	CCCTCTCTT	45	0.375	0.915928
Pv_Sal1_chr05	1248069	1248070	-	863f491a-7667-4b16-96d4-f596e42def63	341	342	.	.	+	CGAGCACGG	35	0.451613	0.986084
Pv_Sal1_chr12	635062	635063	+	86661817-b390-4931-bb99-cf680fed4d93	169	170	.	.	+	CCTGCGTCA	51	0.942857	0.999223
PVAD80_MIT	973	974	-	87dc6f2d-d439-47a4-9139-492deeff8ea2	281	282	.	.	+	TTGTCGCTA	163	0.809524	0.938112
Pv_Sal1_chr09	1360267	1360268	+	91d90012-66c0-46ab-ab26-71f05d200b93	1118	1119	.	.	+	CATGCGGGG	110	0.671053	0.907094
Pv_Sal1_chr10	1082139	1082140	+	872d8490-8de2-4dcb-a987-b399598b649d	280	281	.	.	+	CCCGCGCGG	36	0.961538	0.992367
Pv_Sal1_chr10	1083509	1083510	+	872d8490-8de2-4dcb-a987-b399598b649d	652	653	.	.	+	ACGACCATT	52	0.465116	0.999898
Pv_Sal1_chr03	961384	961385	-	89d91d5a-c830-471a-a8da-634edb306120	238	239	.	.	+	AGTACAGTA	23	0.866667	0.90328
Pv_Sal1_chr14	1842739	1842740	+	8bf56a00-a9c7-44ab-b78e-c960b4bebedf	277	278	.	.	+	CGTACGCTT	28	0.636364	0.933346
Pv_Sal1_chr14	1843122	1843123	+	8bf56a00-a9c7-44ab-b78e-c960b4bebedf	660	661	.	.	+	ATACCACAA	39	0.114286	0.987112
Pv_Sal1_chr12	2428749	2428750	+	8c7c232e-5b4d-4c41-9f0b-3a724e13c807	285	286	.	.	+	CCAGCGACA	63	0.893617	0.972363
Pv_Sal1_chr03	372086	372087	+	8f79168e-6363-414f-be1a-5daf49b49e8c	423	424	.	.	+	TAACCTTCT	20	0.470588	0.999682
Pv_Sal1_chr12	287527	287528	+	910b76e5-88bc-4551-9055-ec081856efbe	225	226	.	.	+	CTTGCTGCT	31	0.833333	0.982163
Pv_Sal1_chr12	287769	287770	+	910b76e5-88bc-4551-9055-ec081856efbe	467	468	.	.	+	GCGGCGCTC	28	0.842105	0.976181
Pv_Sal1_chr09	1359963	1359964	+	91d90012-66c0-46ab-ab26-71f05d200b93	814	815	.	.	+	AGCGCAAAC	80	0.614035	0.948476
Pv_Sal1_chr10	786302	786303	-	9556aaf2-93ae-4705-970b-6e071065d820	1370	1371	.	.	+	AACTCAAAC	45	0.857143	0.974078
Pv_Sal1_chr07	452332	452333	-	9af38d30-a131-438e-b235-3fcb67341dad	1088	1089	.	.	+	ACATCGCTG	36	0.866667	0.990662
Pv_Sal1_chr07	452068	452069	-	9af38d30-a131-438e-b235-3fcb67341dad	1352	1353	.	.	+	TGCGCCATC	33	0.206897	0.975083
Pv_Sal1_chr09	1148626	1148627	-	a080e8f4-4638-44e3-ad4a-e669d4f388e8	1391	1392	.	.	+	GCTACGTAA	47	0.676471	0.985014
Pv_Sal1_chr09	1148424	1148425	-	a080e8f4-4638-44e3-ad4a-e669d4f388e8	1593	1594	.	.	+	TCGCCGCGT	66	0.346154	0.97257
Pv_Sal1_chr12	2242793	2242794	+	a1c05daa-6af1-444d-a255-5bd4c2c78105	224	225	.	.	+	GTCCCACCC	91	0.21519	0.939488
Pv_Sal1_chr12	2242853	2242854	+	a1c05daa-6af1-444d-a255-5bd4c2c78105	284	285	.	.	+	TTCACAGCA	55	0.59375	0.950388
Pv_Sal1_chr06	535559	535560	-	ad1d9ff3-6dc6-4207-ac9c-3b9fc374928d	641	642	.	.	+	CACGCGGTG	20	0.611111	0.996344
Pv_Sal1_chr09	210560	210561	-	ad8642dd-70bc-463b-82a1-d3ce6a10eee2	1345	1346	.	.	+	ATCGCAATT	22	0.941176	0.972393
Pv_Sal1_chr10	885606	885607	+	add0d253-9887-48a8-a51f-84393a0cb846	102	103	.	.	+	CGTGCAATT	71	0.934426	0.994371
Pv_Sal1_chr06	213540	213541	-	aeee8c4e-561e-4183-ae0c-37cdbfe30690	1374	1375	.	.	+	CGAGCCCCT	38	0.0540541	0.931855
Pv_Sal1_chr06	214109	214110	-	aeee8c4e-561e-4183-ae0c-37cdbfe30690	805	806	.	.	+	ACGGCTCGG	30	0.407407	0.919363
Pv_Sal1_chr10	561117	561118	+	b06257a5-2232-4e46-bc79-eb77effe420e	1247	1248	.	.	+	CTTACGTTT	91	0.666667	0.972905
Pv_Sal1_chr14	2092243	2092244	-	b3b90bc5-8e79-41d1-8fa2-fc098214e72d	985	986	.	.	+	TTAGCGGTG	45	0.655172	0.953722
Pv_Sal1_chr13	1810862	1810863	-	b4c01c15-360b-4e2e-ba4c-87b7333083f0	478	479	.	.	+	CTCACAAAA	80	0.788462	0.937142
Pv_Sal1_chr02	79821	79822	-	b5b9c403-bc75-42fc-9e02-9c1d064a127d	1162	1163	.	.	+	TTTCCTAAT	32	0.16129	0.992376
Pv_Sal1_chr05	1057265	1057266	+	bb03dda0-3389-433f-8dcb-a87906c39c22	1338	1339	.	.	+	ATTTCACCT	44	0.714286	0.935616
Pv_Sal1_chr03	864550	864551	+	bc10ec12-507c-4081-9fbf-9a7e37d1b256	1551	1552	.	.	+	CTTGCACAT	28	0.75	0.964618
Pv_Sal1_chr03	350790	350791	-	bd427589-f053-4784-bc9c-8465d28dd4e1	811	812	.	.	+	GTGACATTG	24	0.625	0.932861
Pv_Sal1_chr03	385034	385035	-	c48394a2-3bb5-4951-8cb3-e37941a0bfef	897	898	.	.	+	GGGACTTGC	54	0.575	0.984728
Pv_Sal1_chr12	2946543	2946544	+	c4afec47-e1c5-46d6-aa22-3b48f7236250	861	862	.	.	+	GTTGCTACG	62	0.390244	0.916137
Pv_Sal1_chr06	383680	383681	+	c93bf390-d4c6-4db6-a1a7-fa65ae4ea9b6	254	255	.	.	+	TCCTCACTT	23	0.25	0.995261
Pv_Sal1_chr09	1772450	1772451	-	ca2acbd8-b572-4226-9cc0-dc5874144c1d	634	635	.	.	+	ACGGCGATG	21	0.647059	0.952501
Pv_Sal1_chr12	865620	865621	-	cb3d4814-c8db-4ec8-a5cb-f59c0dadd136	1120	1121	.	.	+	GTTCCCCTC	46	0.0909091	0.985172
Pv_Sal1_chr12	865831	865832	-	cb3d4814-c8db-4ec8-a5cb-f59c0dadd136	909	910	.	.	+	ATCGCAAGA	20	1	0.999569
Pv_Sal1_chr10	1083509	1083510	+	cb7a3cb6-4c9f-455b-a9b1-2d93588a72db	1256	1257	.	.	+	ACGACCATT	39	0.571429	0.999973
Pv_Sal1_chr10	1082139	1082140	+	cb7a3cb6-4c9f-455b-a9b1-2d93588a72db	509	510	.	.	+	CCCGCGCGG	22	1	0.975766
Pv_Sal1_chr05	300477	300478	+	cdb00f33-4b7c-422f-9b5f-ea0e772df5b1	267	268	.	.	+	AACGCAAAT	73	0.147059	0.922613
Pv_Sal1_chr11	1679742	1679743	-	cee69824-11b2-42ea-ba29-9fa55ee2f55d	968	969	.	.	+	TTTTCCCTC	24	0.555556	0.94321
Pv_Sal1_chr05	1198442	1198443	+	cfe02201-25d0-471c-b74f-b63297701608	979	980	.	.	+	ACTACGTGG	26	0.714286	0.998086
Pv_Sal1_chr14	1478349	1478350	-	d1c650bc-d1ab-4153-a9bc-da166fe4c7bd	702	703	.	.	+	CCAACGTTT	22	0.692308	0.941002
Pv_Sal1_chr07	1066828	1066829	+	d48d68a6-c3ce-41e0-bab0-a6bb9729ad1e	452	453	.	.	+	TAAACTGTA	23	1	0.980473
Pv_Sal1_chr09	1811572	1811573	-	d8ffe284-3612-43aa-a69e-5d1a2cd95244	702	703	.	.	+	ACAGCGCCT	122	0.387097	0.935194
Pv_Sal1_chr09	1811379	1811380	-	d8ffe284-3612-43aa-a69e-5d1a2cd95244	895	896	.	.	+	GAACCTTGT	158	0.038961	0.974723
Pv_Sal1_chr06	663771	663772	-	e40dac52-9830-43e4-a302-1efc0704df19	592	593	.	.	+	CCTCCATGT	1627	0.0457143	0.957954
Pv_Sal1_chr05	541178	541179	-	e452f8d0-012a-4dd6-b27c-422b272eccb4	1153	1154	.	.	+	TATACGTAT	26	0.65	0.971995
Pv_Sal1_chr05	540859	540860	-	e452f8d0-012a-4dd6-b27c-422b272eccb4	1472	1473	.	.	+	TGTGCTAAC	90	0.885246	0.979718
Pv_Sal1_chr13	129267	129268	-	e7e3a7f3-bfef-422b-b304-04ca8bdec4cf	341	342	.	.	+	GAGTCAGGC	22	0.625	0.974734
Pv_Sal1_chr13	128521	128522	-	e7e3a7f3-bfef-422b-b304-04ca8bdec4cf	562	563	.	.	+	TGTGCAAAT	68	0.5625	0.939146
Pv_Sal1_chr08	1553729	1553730	-	e849e131-6bec-4a9d-97cf-7be803ff5fc9	665	666	.	.	+	TCGGCGGTG	29	0.888889	0.900125
Pv_Sal1_chr07	848607	848608	+	e9a17c69-9911-43a8-bc69-448923054eda	1163	1164	.	.	+	TCCGCAAAG	40	0.5	0.901746
Pv_Sal1_chr12	2535194	2535195	+	ebe18d7f-f9c6-403e-bdca-47fcbbdd723c	293	294	.	.	+	GTGTCAAGC	37	0.827586	0.992103
Pv_Sal1_chr14	2491686	2491687	-	ee307b4f-f889-4350-b307-3bed87ade323	1158	1159	.	.	+	TAAACGGTA	109	0.823529	0.999167
Pv_Sal1_chr06	660793	660794	-	fd66e503-7973-4c1c-b7d2-97a775227cec	1594	1595	.	.	+	CTCCCAAAA	261	0.321586	0.984877
Pv_Sal1_chr13	15022	15023	-	fd9413a8-1ba7-4889-89ad-21173473fa9e	508	509	.	.	+	AAAACAAAA	118	0.714286	0.979489
Pv_Sal1_chr14	2492212	2492213	-	ee307b4f-f889-4350-b307-3bed87ade323	632	633	.	.	+	AGAGCAACT	33	0.5	0.918139
Pv_Sal1_chr10	1003768	1003769	-	ee9221f2-f667-48c2-abcd-3c4dfe27422b	365	366	.	.	+	ACGACAATG	20	0.857143	0.962919
Pv_Sal1_chr04	124033	124034	-	eeeb969c-34d1-4585-bfa9-b9020883cd64	1628	1629	.	.	+	TTGCCGCAT	45	0.0789474	0.933533
Pv_Sal1_chr12	131513	131514	+	f2316880-8906-4b2a-af7b-1016cb793caa	1089	1090	.	.	+	TCTACAATT	76	0.875	0.954134
Pv_Sal1_chr12	131286	131287	+	f2316880-8906-4b2a-af7b-1016cb793caa	862	863	.	.	+	GCTGCTGGA	72	0.72093	0.991433
Pv_Sal1_chr02	402347	402348	+	f3fd0783-946d-4509-a444-43b4c334ee12	1182	1183	.	.	+	CCCGCACGG	65	0.72973	0.9151
Pv_Sal1_chr02	401872	401873	+	f3fd0783-946d-4509-a444-43b4c334ee12	707	708	.	.	+	CCTGCGTCT	64	0.692308	0.987385
Pv_Sal1_chr11	1557900	1557901	+	f44ba1bc-ea48-4f30-9a3c-302f55940c2e	414	415	.	.	+	TTGACGCAA	59	0.230769	0.965005
Pv_Sal1_chr10	47160	47161	-	f5deac30-a714-4b3b-aa2a-0b2df3d6035c	634	635	.	.	+	ATTACAGCT	75	0.779661	0.998508
Pv_Sal1_chr06	660850	660851	-	fd66e503-7973-4c1c-b7d2-97a775227cec	1537	1538	.	.	+	ATGTCCACG	379	0.0679348	0.997763
Pv_Sal1_chr13	15007	15008	-	fd9413a8-1ba7-4889-89ad-21173473fa9e	523	524	.	.	+	AAAACAAAA	80	0.793103	0.977786
Pv_Sal1_chr06	213170	213171	-	fec99a17-9a07-4297-abb2-4691a997495a	551	552	.	.	+	CCCGCGAGG	54	0.72973	0.978113
Pv_Sal1_chr11	1770405	1770406	+	ffd95aea-5517-4e37-bd18-bfbf607ed144	261	262	.	.	+	GCATCGATA	34	0.724138	0.948481
Pv_Sal1_chr14	1767224	1767225	+	ffdd6d37-53dc-4ccf-8982-a48fbc03aa1e	56	57	.	.	+	CCCGCATAC	52	0.9375	0.958846
Pv_Sal1_chr03	477752	477753	-	PVX_000550.1	1139	1140	.	.	+	CCACCCTTC	60	0.166667	0.942128
Pv_Sal1_chr03	478040	478041	-	PVX_000550.1	851	852	.	.	+	TGCTCGGCC	50	0.709677	0.942356
Pv_Sal1_chr06	134954	134955	+	PVX_001783.1	429	430	.	.	+	TAAACGATT	22	0.222222	0.99281
Pv_Sal1_chr06	135150	135151	+	PVX_001783.1	625	626	.	.	+	CATGCCGAT	32	0.391304	0.99033
Pv_Sal1_chr04	119611	119612	-	PVX_002585.1	603	604	.	.	+	TTTGCGGTG	40	0.866667	0.974385
Pv_Sal1_chr04	470007	470008	-	PVX_003955.1	122	123	.	.	+	GTCGCGAAG	20	0.5625	0.968376
Pv_Sal1_chr04	469218	469219	-	PVX_003955.1	339	340	.	.	+	CCCGCGGCG	29	0.956522	0.994188
Pv_Sal1_chr10	47160	47161	-	PVX_079725.1	853	854	.	.	+	ATTACAGCT	76	0.783333	0.998609
Pv_Sal1_chr10	667591	667592	-	PVX_080425.1	1378	1379	.	.	+	TGCTCTGCG	48	0.5	0.941744
Pv_Sal1_chr10	739657	739658	+	PVX_080520.1	627	628	.	.	+	TATGCTAAC	24	0.944444	0.996133
Pv_Sal1_chr12	361955	361956	-	PVX_083150.1	1737	1738	.	.	+	ACGGCGAAC	33	0.730769	0.987959
Pv_Sal1_chr12	257648	257649	-	PVX_083275.1	1023	1024	.	.	+	AGACCTTTT	90	0.153846	0.997811
Pv_Sal1_chr12	258152	258153	-	PVX_083275.1	753	754	.	.	+	CACGCGGCC	92	0.647887	0.97667
Pv_Sal1_chr13	128329	128330	-	PVX_084260.1	1326	1327	.	.	+	TGTTCCTTA	90	0.0337079	0.920185
Pv_Sal1_chr13	129030	129031	-	PVX_084260.1	882	883	.	.	+	TGATCCCCA	26	0.636364	0.952877
Pv_Sal1_chr13	282594	282595	-	PVX_084420.1	1242	1243	.	.	+	AATGCTTTA	92	0.553846	0.924685
Pv_Sal1_chr13	1161360	1161361	+	PVX_085420.1	653	654	.	.	+	ACGACACAG	26	0.857143	0.997639
Pv_Sal1_chr05	1247666	1247667	-	PVX_090230.1	637	638	.	.	+	CGTACGTAG	102	0.589041	0.952378
Pv_Sal1_chr13	1823557	1823558	+	PVX_086090.1	1021	1022	.	.	+	ACACCCCCT	24	0.368421	0.958252
Pv_Sal1_chr13	1932103	1932104	-	PVX_086225.1	449	450	.	.	+	TCCACGCAG	21	0.285714	0.911922
Pv_Sal1_chr07	1248811	1248812	+	PVX_087095.1	1024	1025	.	.	+	CCCACTTCG	61	0.918919	0.997605
Pv_Sal1_chr07	1248613	1248614	+	PVX_087095.1	826	827	.	.	+	TGTACGTGG	76	0.66	0.980304
Pv_Sal1_chr01	207680	207681	-	PVX_087830.1	1122	1123	.	.	+	GCTACAAAC	31	0.904762	0.961868
Pv_Sal1_chr01	317923	317924	-	PVX_087960.1	1018	1019	.	.	+	TTGTCATAC	24	0.733333	0.953562
Pv_Sal1_chr01	317675	317676	-	PVX_087960.1	1266	1267	.	.	+	TCTACGTGG	54	0.525	0.962415
Pv_Sal1_chr01	317465	317466	-	PVX_087960.1	1476	1477	.	.	+	GGCACAGAG	44	0.833333	0.985252
Pv_Sal1_chr05	182134	182135	-	PVX_088955.1	664	665	.	.	+	CTGGCCTGC	64	0.5	0.952018
Pv_Sal1_chr05	181648	181649	-	PVX_088955.1	996	997	.	.	+	TTTGCGCCT	31	0.708333	0.988081
Pv_Sal1_chr05	672006	672007	+	PVX_089570.1	1069	1070	.	.	+	TCAGCTGCT	38	0.565217	0.911206
Pv_Sal1_chr05	673387	673388	+	PVX_089570.1	1580	1581	.	.	+	AGAGCACAG	76	0.382353	0.986971
Pv_Sal1_chr05	800522	800523	-	PVX_089750.1	886	887	.	.	+	TGTGCAAAT	21	0.75	0.981541
Pv_Sal1_chr05	958662	958663	+	PVX_089940.1	548	549	.	.	+	ATTACGCTT	40	0.78125	0.989804
Pv_Sal1_chr05	958868	958869	+	PVX_089940.1	754	755	.	.	+	TAAACTGAA	45	0.974359	0.995655
Pv_Sal1_chr09	361610	361611	+	PVX_091250.1	364	365	.	.	+	TACGCAGCT	47	0.292683	0.963707
Pv_Sal1_chr09	1811572	1811573	-	PVX_092905.1	931	932	.	.	+	ACAGCGCCT	120	0.395604	0.956481
Pv_Sal1_chr10	947646	947647	+	PVX_098045.1	1666	1667	.	.	+	GGCGCGCGG	233	0.593939	0.944765
Pv_Sal1_chr09	953871	953872	-	PVX_091925.1	424	425	.	.	+	TTTGCATTT	23	0.75	0.902239
Pv_Sal1_chr09	1685726	1685727	-	PVX_092735.1	557	558	.	.	+	GCAACATCG	22	0.6	0.915906
Pv_Sal1_chr09	1812833	1812834	-	PVX_092905.1	484	485	.	.	+	ATGACTGTT	24	0.611111	0.95596
Pv_Sal1_chr08	300985	300986	-	PVX_094510.1	767	768	.	.	+	CTGTCGCCC	60	0.837838	0.94525
Pv_Sal1_chr08	300915	300916	-	PVX_094510.1	837	838	.	.	+	ACGACACGC	57	0.578947	0.950318
Pv_Sal1_chr08	300847	300848	-	PVX_094510.1	905	906	.	.	+	CAAACTGAC	45	1	0.993426
Pv_Sal1_chr08	875453	875454	-	PVX_095190.1	950	951	.	.	+	TGTGCTGCG	22	0.75	0.962187
Pv_Sal1_chr03	696649	696650	+	PVX_096195.1	1319	1320	.	.	+	GTGACGAGC	29	0.458333	0.990748
Pv_Sal1_chr10	947314	947315	+	PVX_098045.1	1334	1335	.	.	+	GCTACGCGG	81	0.491803	0.939899
Pv_Sal1_chr07	452109	452110	-	PVX_099015.1	1036	1037	.	.	+	ACCGCTGGT	40	0.5625	0.976705
Pv_Sal1_chr07	546395	546396	+	PVX_099145.1	513	514	.	.	+	CTCGCCCTA	33	0.45	0.974198
Pv_Sal1_chr07	547020	547021	+	PVX_099145.1	995	996	.	.	+	TGCACGCCC	70	0.320755	0.978512
Pv_Sal1_chr07	769437	769438	+	PVX_099430.1	789	790	.	.	+	GAAACTTAA	34	0.962963	0.931813
Pv_Sal1_chr07	1077441	1077442	+	PVX_099845.1	636	637	.	.	+	CACGCTGTC	25	0.45	0.9535
Pv_Sal1_chr07	1130226	1130227	-	PVX_099940.1	1091	1092	.	.	+	TAGACATTT	39	1	0.999964
Pv_Sal1_chr07	1130749	1130750	-	PVX_099940.1	568	569	.	.	+	TGCACATCT	45	0.892857	0.912605
Pv_Sal1_chr14	2310160	2310161	+	PVX_100695.1	862	863	.	.	+	CACGCAAAA	22	0.611111	0.992449
Pv_Sal1_chr14	2592294	2592295	+	PVX_101035.1	631	632	.	.	+	TTTGCAAAA	25	0.941176	0.983273
Pv_Sal1_chr14	2592525	2592526	+	PVX_101035.1	862	863	.	.	+	CACTCCTGT	21	0.2	0.988247
Pv_Sal1_chr11	1852705	1852706	-	PVX_113385.1	751	752	.	.	+	CACGCGGGG	68	0.4375	0.904856
Pv_Sal1_chr11	1770405	1770406	+	PVX_113490.1	158	159	.	.	+	GCATCGATA	30	0.846154	0.933034
Pv_Sal1_chr11	1770912	1770913	+	PVX_113490.1	426	427	.	.	+	TTTGCGCTG	57	0.787879	0.93819
Pv_Sal1_chr11	1437683	1437684	+	PVX_113860.1	1252	1253	.	.	+	GCAACGTGA	26	0.190476	0.902778
Pv_Sal1_chr11	1437710	1437711	+	PVX_113860.1	1279	1280	.	.	+	GCCACTCTA	29	0.636364	0.92389
Pv_Sal1_chr11	785421	785422	+	PVX_114600.1	583	584	.	.	+	AGCACACAT	23	0.75	0.948119
Pv_Sal1_chr11	525692	525693	-	PVX_114910.1	522	523	.	.	+	AAAACAAAA	24	0.736842	0.938243
Pv_Sal1_chr11	525564	525565	-	PVX_114910.1	650	651	.	.	+	AGCGCACTG	28	0.65	0.989869
Pv_Sal1_chr11	525356	525357	-	PVX_114910.1	858	859	.	.	+	TTTTCCTCA	28	0.28	0.971074
Pv_Sal1_chr11	380866	380867	-	PVX_115025.1	879	880	.	.	+	CGTGCAAAG	57	0.902439	0.992964
Pv_Sal1_chr11	332559	332560	-	PVX_115085.1	1011	1012	.	.	+	ACATCGCAT	93	0.866667	0.960689
Pv_Sal1_chr11	139639	139640	-	PVX_115335.1	869	870	.	.	+	GCCGCCGGC	20	0.4	0.916937
Pv_Sal1_chr12	2428752	2428753	+	PVX_118115.1	270	271	.	.	+	GCGACAGCG	159	0.705882	0.994604
Pv_Sal1_chr12	2429083	2429084	+	PVX_118115.1	363	364	.	.	+	GTTGCGAGT	195	0.774194	0.989152
Pv_Sal1_chr12	1218849	1218850	+	PVX_116700.1	759	760	.	.	+	ATCGCATTA	28	0.944444	0.924451
Pv_Sal1_chr12	1837240	1837241	+	PVX_117370.1	611	612	.	.	+	CACGCATAT	38	0.892857	0.995538
Pv_Sal1_chr12	1879729	1879730	+	PVX_117440.1	663	664	.	.	+	TAGACTCAA	28	0.888889	0.999677
Pv_Sal1_chr12	2159898	2159899	+	PVX_117805.1	500	501	.	.	+	CTTGCTGGT	51	0.657895	0.948909
Pv_Sal1_chr12	2428477	2428478	+	PVX_118115.1	153	154	.	.	+	GCCGCGACG	82	0.892857	0.91787
Pv_Sal1_chr08	1541483	1541484	-	PVX_119345.1	494	495	.	.	+	CTCGCTGTG	20	0.846154	0.978608
Pv_Sal1_chr08	1228975	1228976	-	PVX_119740.1	627	628	.	.	+	GCGGCGGTT	20	0.9375	0.975957
Pv_Sal1_chr14	119949	119950	-	PVX_121935.1	2005	2006	.	.	+	TTTCCTGCG	22	0.545455	0.999849
Pv_Sal1_chr14	806712	806713	+	PVX_122710.1	731	732	.	.	+	ACTGCAAAG	21	0.941176	0.976728
Pv_Sal1_chr14	1428973	1428974	+	PVX_123410.1	1129	1130	.	.	+	CTCACGTGT	87	0.171429	0.949781
Pv_Sal1_chr14	1428775	1428776	+	PVX_123410.1	931	932	.	.	+	GTTACGTTT	76	0.913043	0.983337
Pv_Sal1_chr14	1767856	1767857	-	PVX_123770.1	1337	1338	.	.	+	AGTACGTAT	29	0.8	0.995062
Pv_Sal1_chr14	2098677	2098678	-	PVX_124155.1	586	587	.	.	+	AGCGCCCTA	54	0.377778	0.958649
Pv_Sal1_chr07	1141041	1141042	+	0c4447e4-c664-4d21-8781-fe980881464e	870	871	.	.	+	CCCGCTCGT	121	0.640625	0.904398
Pv_Sal1_chr10	1083323	1083324	+	02c35815-6332-4966-a71a-dddf8ec03261	1032	1033	.	.	+	ACCGCAAAC	47	1	0.983371
Pv_Sal1_chr10	1058372	1058373	+	0468e794-39dc-46b6-b297-9d14c58d3c1c	1227	1228	.	.	+	TGCACGTTC	25	0.666667	0.946982
Pv_Sal1_chr10	1058575	1058576	+	0468e794-39dc-46b6-b297-9d14c58d3c1c	1430	1431	.	.	+	CCTGCACAC	33	0.538462	0.913904
Pv_Sal1_chr10	1326346	1326347	-	0490023b-b3cb-400b-b76f-89bbc9da4578	711	712	.	.	+	ATTGCTGAT	22	0.928571	0.964287
Pv_Sal1_chr12	131624	131625	+	0756e77e-b4d7-4f8c-8a4b-83fcc50cc7ed	149	150	.	.	+	GACACACCA	29	0.192308	0.93082
Pv_Sal1_chr11	914707	914708	+	0bc21d05-d9dc-4ab7-ad08-4fb3510be09b	178	179	.	.	+	TGTGCGCGG	29	0.736842	0.948145
Pv_Sal1_chr07	1140395	1140396	+	0c4447e4-c664-4d21-8781-fe980881464e	224	225	.	.	+	ACTGCATCG	20	0.8	0.924082
Pv_Sal1_chr07	1140732	1140733	+	0c4447e4-c664-4d21-8781-fe980881464e	561	562	.	.	+	CCTGCTCGG	74	0.698113	0.98678
Pv_Sal1_chr14	2714744	2714745	+	0cd86d71-58f3-4595-ac88-a329eef8e76a	1501	1502	.	.	+	TATGCGTTT	77	0.7	0.986584
Pv_Sal1_chr08	1013638	1013639	-	0d742543-0a9f-4d79-90a3-c4b100cd5e37	1249	1250	.	.	+	CCTGCGTGT	32	0.636364	0.946828
Pv_Sal1_chr07	1041526	1041527	-	0f712093-7ce9-4446-b4d8-fef494bc172b	1337	1338	.	.	+	TTATCTTCA	31	0.357143	0.947225
Pv_Sal1_chr07	1041865	1041866	-	0f712093-7ce9-4446-b4d8-fef494bc172b	998	999	.	.	+	TTTGCGGTG	35	0.862069	0.98074
Pv_Sal1_chr06	670658	670659	+	122378cb-6f31-488f-b0cc-1d5c36eb4319	98	99	.	.	+	TTTCCCGCC	33	0.241379	0.943986
Pv_Sal1_chr11	361861	361862	-	12f20908-5096-4907-8bf3-313efa8998da	1543	1544	.	.	+	TTCGCGCAA	34	0.777778	0.996511
Pv_Sal1_chr07	844902	844903	+	167c3a24-99fa-494e-aa15-d156c5cc82af	183	184	.	.	+	CCAGCATAT	27	0.666667	0.933898
Pv_Sal1_chr07	844731	844732	+	167c3a24-99fa-494e-aa15-d156c5cc82af	12	13	.	.	+	CGTACGTAT	21	0.692308	0.936866
Pv_Sal1_chr12	501991	501992	-	183f7b60-0186-4e51-b286-19ba485627cc	1220	1221	.	.	+	GCTGCTACT	24	0.722222	0.98931
Pv_Sal1_chr12	2242793	2242794	+	18a3e2e5-ef42-445a-b8c0-eaa8565145a9	280	281	.	.	+	GTCCCACCC	109	0.189474	0.971111
Pv_Sal1_chr06	663908	663909	-	1c02f3c3-8c8f-469b-bcd1-4f00a4e7d985	652	653	.	.	+	TGATCAAGT	1414	0.858576	0.973646
Pv_Sal1_chr11	1060323	1060324	-	18d80039-8549-4e81-b981-4f8e3e28c68e	403	404	.	.	+	CACGCAGAG	40	0.5	0.906024
Pv_Sal1_chr13	1811089	1811090	-	1b4a2508-ab48-4f9f-9695-1011056fadfc	1681	1682	.	.	+	GCTGCTGCC	49	0.703704	0.915667
Pv_Sal1_chr13	1810685	1810686	-	1b4a2508-ab48-4f9f-9695-1011056fadfc	2085	2086	.	.	+	CGCACAATC	72	0.960784	0.965301
Pv_Sal1_chr09	535234	535235	+	1cf721ae-abc4-4659-8bc9-e8fa8be8357b	109	110	.	.	+	GTAGCGGCG	27	0.8	0.917161
Pv_Sal1_chr09	535471	535472	+	1cf721ae-abc4-4659-8bc9-e8fa8be8357b	346	347	.	.	+	CCCGCGACT	34	0.84	0.954182
Pv_Sal1_chr07	703387	703388	+	1d820df2-6cac-4e05-80b3-ff8b63da26b4	306	307	.	.	+	CACGCAGGC	20	0.75	0.990547
Pv_Sal1_chr06	660376	660377	+	210362bb-0c40-4134-9526-8e576e6bda06	191	192	.	.	+	TGCACATGG	20	0.705882	0.932581
Pv_Sal1_chr14	1428775	1428776	+	212870b2-d5b1-4996-91f3-5f354c858dee	798	799	.	.	+	GTTACGTTT	76	0.913043	0.983337
PVAD80_MIT	2280	2281	-	27dfa0b9-c4ad-47ee-994d-5000fbfcab83	502	503	.	.	+	ACAACTGAA	28	1	0.986686
PVAD80_MIT	2054	2055	-	27dfa0b9-c4ad-47ee-994d-5000fbfcab83	728	729	.	.	+	TATACTGGC	31	0.954545	0.949732
Pv_Sal1_chr12	1049902	1049903	+	28718aa6-360f-42bc-bda5-7c34b99dc034	395	396	.	.	+	TTCACGAGT	26	0.666667	0.999896
Pv_Sal1_chr05	208782	208783	-	28dd125c-f315-4f49-bb31-f1a5b17cbd0b	1423	1424	.	.	+	CACGCGAAC	30	0.565217	0.991811
Pv_Sal1_chr10	672578	672579	+	2f28a3bc-af2b-41b3-a5c0-36e956f8a6be	251	252	.	.	+	CCCCCCTCC	21	0.0952381	0.941153
Pv_Sal1_chr06	663663	663664	-	51fe2dbd-fe89-4b56-b92f-1b51dbca4b99	1382	1383	.	.	+	GCTCCGCGT	1292	0.148333	0.954666
Pv_Sal1_chr09	1758533	1758534	+	3309f45e-6cb3-4263-ad49-323fd60a6259	296	297	.	.	+	ACCACAGGT	23	0.4	0.919115
Pv_Sal1_chr06	52876	52877	+	38800f8f-0947-4687-97b9-9d92383be2b5	242	243	.	.	+	CCAGCAAAC	31	0.818182	0.99922
Pv_Sal1_chr06	334677	334678	-	3acf22c9-cfd2-4153-92ec-c3e4d2f6d697	1093	1094	.	.	+	TTCCCCATC	30	0.25	0.987677
Pv_Sal1_chr01	672349	672350	+	3b64911f-45a0-4edd-bb1f-66f9d7dfa169	1353	1354	.	.	+	CAATCAACT	46	0.34375	0.99011
Pv_Sal1_chr09	1211434	1211435	+	444122d7-8684-4145-bb8a-e8ef4ae71e70	156	157	.	.	+	CGGGCTTGC	98	0.743243	0.989819
Pv_Sal1_chr05	1236415	1236416	+	44805531-61cf-466f-93ea-c64a22001ba4	393	394	.	.	+	CACGCAGAT	35	0.384615	0.929994
Pv_Sal1_chr14	2956170	2956171	-	453d1754-68e1-47a7-9b81-5dbdcd23afdf	1063	1064	.	.	+	TACACTTTA	31	0.333333	0.967663
Pv_Sal1_chr09	698687	698688	-	463a0d40-0003-4369-baa9-286a06d4f3a1	139	140	.	.	+	ACGGCGCAG	34	0.730769	0.977463
Pv_Sal1_chr09	698655	698656	-	463a0d40-0003-4369-baa9-286a06d4f3a1	171	172	.	.	+	CCAGCGGCT	35	0.68	0.949799
Pv_Sal1_chr09	698532	698533	-	463a0d40-0003-4369-baa9-286a06d4f3a1	294	295	.	.	+	CCTGCGTTT	39	0.90625	0.969663
Pv_Sal1_chr14	1089826	1089827	+	463e73b5-8a62-439f-8313-8194a29bec8f	500	501	.	.	+	AGTGCACAA	20	0.666667	0.912957
Pv_Sal1_chr14	1090304	1090305	+	463e73b5-8a62-439f-8313-8194a29bec8f	978	979	.	.	+	CCCTCAAAT	66	0.172414	0.982465
Pv_Sal1_chr14	2852797	2852798	-	48590c67-718a-4b75-acd2-0648afd51a0d	1056	1057	.	.	+	GCATCGCAA	35	0.52	0.935713
Pv_Sal1_chr10	13971	13972	-	4a9c5c1a-e6e8-4bba-8837-98925b6b6ee4	535	536	.	.	+	TAGTCATAT	43	0.5	0.900915
Pv_Sal1_chr10	557494	557495	-	4bb24c63-2c55-42b2-837f-2ed78ddc318b	506	507	.	.	+	ATGTCTGCA	21	0.833333	0.944458
Pv_Sal1_chr10	557270	557271	-	4bb24c63-2c55-42b2-837f-2ed78ddc318b	730	731	.	.	+	TTTCCATCT	20	0.210526	0.999504
Pv_Sal1_chr06	663771	663772	-	51fe2dbd-fe89-4b56-b92f-1b51dbca4b99	1274	1275	.	.	+	CCTCCATGT	1773	0.0477022	0.975681
Pv_Sal1_chr08	1465741	1465742	+	58cc3c3b-bf14-44f5-a613-c9519c3b5071	229	230	.	.	+	TACGCGTTA	138	0.460177	0.949539
Pv_Sal1_chr02	251094	251095	-	682b54f0-cb47-4ba0-be36-ceb4d39cd363	1231	1232	.	.	+	ACAGCCTTT	121	0.655556	0.952721
Pv_Sal1_chr14	1684259	1684260	+	5243ef94-01ab-439a-860a-54bb8cbca09b	611	612	.	.	+	CTCACGAAG	46	0.882353	0.970061
Pv_Sal1_chr10	8826	8827	-	539c7ab2-473e-470c-95eb-406f1530ee35	973	974	.	.	+	GATCCGTAA	34	0.464286	0.996322
Pv_Sal1_chr03	805878	805879	+	57772e56-18df-4939-981f-bbf79002a7ce	419	420	.	.	+	ATTGCAATA	43	0.764706	0.996326
Pv_Sal1_chr12	1772051	1772052	-	580a5c3e-69b3-485b-96b0-87c8a288bba8	1089	1090	.	.	+	CATGCATGG	25	0.454545	0.939067
Pv_Sal1_chr12	1771744	1771745	-	580a5c3e-69b3-485b-96b0-87c8a288bba8	1396	1397	.	.	+	ACAACTGAG	46	0.84375	0.979044
Pv_Sal1_chr05	647366	647367	+	583220be-0ec8-45d1-8b98-2f63767d557a	217	218	.	.	+	GCTGCTGCT	26	0.842105	0.985864
Pv_Sal1_chr08	1085282	1085283	-	58472948-5870-48cd-8dbf-026fedaf85fd	502	503	.	.	+	TGCGCGGTC	22	0.533333	0.904696
Pv_Sal1_chr10	882159	882160	-	5a7eecdb-b20c-4159-8c40-d20b1d6efbe9	750	751	.	.	+	CCTGCAAAA	59	0.869565	0.995949
Pv_Sal1_chr14	483348	483349	+	5d2482f6-b2ac-426a-9319-63ad2bddf970	163	164	.	.	+	GTAACATCT	25	0.9	0.969337
Pv_Sal1_chr14	483644	483645	+	5d2482f6-b2ac-426a-9319-63ad2bddf970	459	460	.	.	+	TTACCTTCG	27	0.307692	0.994795
Pv_Sal1_chr14	139979	139980	-	6002e804-8293-43af-84d4-7d48aef68961	459	460	.	.	+	TAGACAATT	32	0.586207	0.987173
Pv_Sal1_chr12	258152	258153	-	629d23ad-0d2f-4ab4-85c9-fe3fd2fcb359	554	555	.	.	+	CACGCGGCC	60	0.714286	0.989577
Pv_Sal1_chr12	257649	257650	-	629d23ad-0d2f-4ab4-85c9-fe3fd2fcb359	823	824	.	.	+	AAGACCTTT	63	0.157895	0.998339
Pv_Sal1_chr12	257610	257611	-	629d23ad-0d2f-4ab4-85c9-fe3fd2fcb359	862	863	.	.	+	GCACCGTTT	47	0.421053	0.998093
Pv_Sal1_chr09	481696	481697	-	6639674f-ec50-4f9a-8cd5-3c852fc62a93	1153	1154	.	.	+	GCCGCTTTG	43	0.4	0.967766
Pv_Sal1_chr02	251491	251492	-	682b54f0-cb47-4ba0-be36-ceb4d39cd363	834	835	.	.	+	CCAACTGGA	45	0.861111	0.97437
Pv_Sal1_chr13	15007	15008	-	694c67a7-b120-41ca-9a6a-fb6038442eaf	320	321	.	.	+	AAAACAAAA	69	0.816327	0.970161
Pv_Sal1_chr05	296278	296279	-	69b959db-cac7-4208-9c81-68236af6ed06	1216	1217	.	.	+	TCAACAAGT	62	0.981132	0.999392
Pv_Sal1_chr05	296117	296118	-	69b959db-cac7-4208-9c81-68236af6ed06	1377	1378	.	.	+	ATCCCCACA	67	0.271186	0.981238
Pv_Sal1_chr12	1845858	1845859	-	6a27cb03-721b-441d-90e6-83161907683f	912	913	.	.	+	TGCACGTAA	25	0.785714	0.954785
Pv_Sal1_chr14	932453	932454	+	6a7a7bb1-8a33-424a-9fa8-759959da45bc	831	832	.	.	+	CATGCCGAA	56	0.386364	0.996085
Pv_Sal1_chr09	115871	115872	+	6aff31d8-ec26-4314-8b97-14423c1f2445	1502	1503	.	.	+	TTCCCTTTT	26	0.28	0.992403
Pv_Sal1_chr10	760229	760230	-	6c3065be-4a7e-428d-8fc7-643e2d69cab9	1074	1075	.	.	+	TACGCGAAC	44	0.470588	0.962607
Pv_Sal1_chr10	760129	760130	-	6c3065be-4a7e-428d-8fc7-643e2d69cab9	1174	1175	.	.	+	GCGGCGAAT	65	0.86	0.990134
Pv_Sal1_chr10	759926	759927	-	6c3065be-4a7e-428d-8fc7-643e2d69cab9	1377	1378	.	.	+	ATCGCGCTG	41	0.666667	0.925884
Pv_Sal1_chr10	760351	760352	-	6c3065be-4a7e-428d-8fc7-643e2d69cab9	952	953	.	.	+	TGCACACTT	21	0.928571	0.9198
Pv_Sal1_chr06	663757	663758	-	6cf7a427-238e-47a6-a67b-4d8b1337e8d9	959	960	.	.	+	TACTCCTTT	1747	0.025731	0.995275
Pv_Sal1_chr06	498992	498993	+	6d99b63a-fabc-4a7a-9be3-918427564517	343	344	.	.	+	TCTCCGGGG	57	0.319149	0.981503
Pv_Sal1_chr13	1147897	1147898	+	6eca9edb-5e64-4986-96a7-2e0b77d14712	119	120	.	.	+	CGCGCGGGG	43	0.617647	0.992981
Pv_Sal1_chr13	1147845	1147846	+	6eca9edb-5e64-4986-96a7-2e0b77d14712	67	68	.	.	+	TGAGCAGCT	46	0.6	0.947769
Pv_Sal1_chr11	533989	533990	-	6ecf8347-d9d4-4868-98c8-68d40d7d8363	1372	1373	.	.	+	TGGTCCAGC	81	0.426471	0.98634
Pv_Sal1_chr12	2055225	2055226	-	7929eec6-f78a-4cb4-a4ea-b8ef15d5d3ab	2147	2148	.	.	+	CCATCGCAT	109	0.585714	0.940885
Pv_Sal1_chr12	2054888	2054889	-	7929eec6-f78a-4cb4-a4ea-b8ef15d5d3ab	2484	2485	.	.	+	TTCCCCTCC	189	0.225	0.958585
Pv_Sal1_chr14	2782641	2782642	+	7bc48328-caca-4e3d-8bb5-6cb40bc2ad1c	176	177	.	.	+	AGCGCTTTT	216	0.4875	0.917438
Pv_Sal1_chr05	1247302	1247303	-	863f491a-7667-4b16-96d4-f596e42def63	1108	1109	.	.	+	CATGCATTG	234	0.522989	0.964198
Pv_Sal1_chr05	1247503	1247504	-	863f491a-7667-4b16-96d4-f596e42def63	907	908	.	.	+	GTTCCGTCC	202	0.510949	0.904014
Pv_Sal1_chr05	208824	208825	-	7780d268-fe11-42fb-a07f-7f961c80d284	1010	1011	.	.	+	TACGCTAGA	60	0.744186	0.985093
Pv_Sal1_chr14	139882	139883	-	77d88626-7ce2-43a8-869e-6f5e1aed8eb8	1122	1123	.	.	+	ATTACTCTC	30	0.823529	0.940295
Pv_Sal1_chr05	671974	671975	+	7c3af468-c633-4120-96f1-57e9a9da80ec	407	408	.	.	+	TACGCGAGG	26	0.4	0.944042
Pv_Sal1_chr14	2444767	2444768	-	7f92f93f-0445-4d0a-a736-5f46983e0171	1081	1082	.	.	+	CACGCGCGC	21	0.571429	0.91107
Pv_Sal1_chr14	2444359	2444360	-	7f92f93f-0445-4d0a-a736-5f46983e0171	1489	1490	.	.	+	TCAACAGCT	29	0.958333	0.982816
Pv_Sal1_chr12	258500	258501	-	8330fc0f-8e01-4acc-a4f9-7639f13bccf7	538	539	.	.	+	GACGCAAGT	34	0.444444	0.982187
Pv_Sal1_chr12	257740	257741	-	8330fc0f-8e01-4acc-a4f9-7639f13bccf7	816	817	.	.	+	GCAACATAA	85	0.777778	0.978797
Pv_Sal1_chr12	257611	257612	-	8330fc0f-8e01-4acc-a4f9-7639f13bccf7	945	946	.	.	+	TGCACCGTT	39	0.259259	0.993539
Pv_Sal1_chr12	635037	635038	+	86661817-b390-4931-bb99-cf680fed4d93	144	145	.	.	+	TGGGCAGCT	62	0.955556	0.994632
PVAD80_MIT	1005	1006	-	87dc6f2d-d439-47a4-9139-492deeff8ea2	249	250	.	.	+	CGTCCTGCA	151	0.65942	0.999988
Pv_Sal1_chr13	14853	14854	-	8f9a9138-77e9-4391-8f45-b53049d59dd1	1923	1924	.	.	+	ATAACGATA	224	0.520958	0.990363
Pv_Sal1_chr10	1082008	1082009	+	872d8490-8de2-4dcb-a987-b399598b649d	149	150	.	.	+	GGATCCCTC	26	0.2	0.92814
Pv_Sal1_chr10	1082464	1082465	+	872d8490-8de2-4dcb-a987-b399598b649d	403	404	.	.	+	ACGTCTTAG	42	0.393939	0.997644
PVAD80_MIT	896	897	-	87dc6f2d-d439-47a4-9139-492deeff8ea2	358	359	.	.	+	TGAGCACCT	135	0.0967742	0.904095
Pv_Sal1_chr04	446339	446340	-	89f4c36f-8f54-4601-a0a5-8b73774906f0	238	239	.	.	+	TATGCAATG	20	0.533333	0.967264
Pv_Sal1_chr14	1842780	1842781	+	8bf56a00-a9c7-44ab-b78e-c960b4bebedf	318	319	.	.	+	TGCGCGGCC	32	0.363636	0.933114
Pv_Sal1_chr01	312876	312877	+	8c779425-537d-4cda-bb60-563291d10d30	277	278	.	.	+	AAAACTGTA	24	1	0.974427
Pv_Sal1_chr12	2429426	2429427	+	8c7c232e-5b4d-4c41-9f0b-3a724e13c807	500	501	.	.	+	TCCACCACT	103	0.0990099	0.984418
Pv_Sal1_chr12	287543	287544	+	910b76e5-88bc-4551-9055-ec081856efbe	241	242	.	.	+	ATCGCTCTC	26	0.7	0.946226
Pv_Sal1_chr12	287831	287832	+	910b76e5-88bc-4551-9055-ec081856efbe	529	530	.	.	+	TGAGCACAC	36	0.444444	0.997487
Pv_Sal1_chr07	955405	955406	-	93170896-7522-4e36-a4ab-5a87b8927508	1070	1071	.	.	+	GGAGCAACG	29	0.5	0.977635
Pv_Sal1_chr10	786297	786298	-	9556aaf2-93ae-4705-970b-6e071065d820	1375	1376	.	.	+	AAACCCACA	43	0.5	0.99675
Pv_Sal1_chr13	125220	125221	-	983b8d35-879d-4151-bed8-89c3a2a83bd0	845	846	.	.	+	CTCGCAGCT	20	0.764706	0.973584
Pv_Sal1_chr07	452330	452331	-	9af38d30-a131-438e-b235-3fcb67341dad	1090	1091	.	.	+	ATCGCTGTA	36	1	0.997875
Pv_Sal1_chr09	1148822	1148823	-	a080e8f4-4638-44e3-ad4a-e669d4f388e8	1195	1196	.	.	+	TTTTCCCTC	35	0.652174	0.997377
Pv_Sal1_chr09	1148633	1148634	-	a080e8f4-4638-44e3-ad4a-e669d4f388e8	1384	1385	.	.	+	CCTGCTAGC	57	0.742857	0.949471
Pv_Sal1_chr09	1148431	1148432	-	a080e8f4-4638-44e3-ad4a-e669d4f388e8	1586	1587	.	.	+	CACTCCGTC	64	0.22807	0.992575
Pv_Sal1_chr09	481591	481592	-	a0f6c76b-0c05-4fb5-8777-61bc6eab8b30	896	897	.	.	+	GACGCACGT	23	0.142857	0.991973
Pv_Sal1_chr06	213606	213607	-	aeee8c4e-561e-4183-ae0c-37cdbfe30690	1308	1309	.	.	+	GCGGCGCCA	55	0.55814	0.985574
Pv_Sal1_chr13	33443	33444	-	afc158ab-1d41-47e9-866f-f757f4ba0cee	1334	1335	.	.	+	TCAACATTC	33	0.833333	0.931646
Pv_Sal1_chr06	535559	535560	-	b2d0b887-0864-4647-ad5b-d3a5ce238e7d	314	315	.	.	+	CACGCGGTG	22	0.526316	0.997287
Pv_Sal1_chr14	2092054	2092055	-	b3b90bc5-8e79-41d1-8fa2-fc098214e72d	1174	1175	.	.	+	CGAGCAGCG	68	0.52	0.954578
Pv_Sal1_chr14	2091823	2091824	-	b3b90bc5-8e79-41d1-8fa2-fc098214e72d	1405	1406	.	.	+	CTCGCTGGA	88	0.938462	0.998373
Pv_Sal1_chr14	2091721	2091722	-	b3b90bc5-8e79-41d1-8fa2-fc098214e72d	1507	1508	.	.	+	CTTACCGCG	73	0.222222	0.900557
Pv_Sal1_chr13	1811089	1811090	-	b4c01c15-360b-4e2e-ba4c-87b7333083f0	251	252	.	.	+	GCTGCTGCC	41	0.708333	0.933949
Pv_Sal1_chr13	1810689	1810690	-	b4c01c15-360b-4e2e-ba4c-87b7333083f0	651	652	.	.	+	TTTCCGCAC	66	0.118644	0.915387
Pv_Sal1_chr12	501917	501918	-	baa8112d-39d8-4d20-a565-12aba04c7c2c	195	196	.	.	+	CCGACCGAA	21	0.9375	0.990928
Pv_Sal1_chr11	1799999	1800000	-	bb36b173-0c52-4739-bfc4-e648bf23e867	429	430	.	.	+	GTTGCTGCA	21	0.857143	0.99205
Pv_Sal1_chr11	1799627	1799628	-	bb36b173-0c52-4739-bfc4-e648bf23e867	801	802	.	.	+	ATTTCCCCG	48	0.516129	0.958335
Pv_Sal1_chr11	1799528	1799529	-	bb36b173-0c52-4739-bfc4-e648bf23e867	900	901	.	.	+	GAGCCTGGC	41	0.2	0.972084
Pv_Sal1_chr03	864486	864487	+	bc10ec12-507c-4081-9fbf-9a7e37d1b256	1487	1488	.	.	+	GCTACATTG	26	0.85	0.968332
Pv_Sal1_chr03	350383	350384	-	bd427589-f053-4784-bc9c-8465d28dd4e1	1218	1219	.	.	+	CACCCAGAA	64	0.479167	0.998072
Pv_Sal1_chr03	385430	385431	-	c48394a2-3bb5-4951-8cb3-e37941a0bfef	501	502	.	.	+	AGTGCTGAC	36	0.538462	0.950012
Pv_Sal1_chr12	2946759	2946760	+	c4afec47-e1c5-46d6-aa22-3b48f7236250	1077	1078	.	.	+	CACGCGAAA	58	0.586957	0.960441
Pv_Sal1_chr13	83485	83486	-	c68127d8-d0e0-456c-9a63-21e7a536dc50	1005	1006	.	.	+	CACGCATAC	31	0.44	0.920839
Pv_Sal1_chr06	383504	383505	+	c93bf390-d4c6-4db6-a1a7-fa65ae4ea9b6	78	79	.	.	+	TGTGCAGTT	23	0.578947	0.965604
Pv_Sal1_chr11	1185178	1185179	-	cac21f42-1ba3-4f75-b9cb-2558b2f037fe	1123	1124	.	.	+	CACGCGCAT	48	0.368421	0.941715
Pv_Sal1_chr12	865416	865417	-	cb3d4814-c8db-4ec8-a5cb-f59c0dadd136	1324	1325	.	.	+	CCCACGCGA	29	0.52381	0.941326
Pv_Sal1_chr14	2459794	2459795	+	cb3dead3-9abb-4ce6-9edb-c071a9e56666	2092	2093	.	.	+	CAGTCCTCC	23	0.857143	0.996555
Pv_Sal1_chr10	1083323	1083324	+	cb7a3cb6-4c9f-455b-a9b1-2d93588a72db	1070	1071	.	.	+	ACCGCAAAC	46	0.973684	0.989541
Pv_Sal1_chr01	112875	112876	+	cc522132-05af-402c-afb0-4d5c9430b4b1	458	459	.	.	+	ATTTCCCCC	31	0.227273	0.993781
Pv_Sal1_chr05	300466	300467	+	cdb00f33-4b7c-422f-9b5f-ea0e772df5b1	256	257	.	.	+	ACCACCGCG	106	0.08	0.922163
Pv_Sal1_chr10	1058553	1058554	+	ce8fdf56-2292-4695-82e1-0a843f504d8a	366	367	.	.	+	CCTGCGCTA	21	0.933333	0.977907
Pv_Sal1_chr05	1198323	1198324	+	cfe02201-25d0-471c-b74f-b63297701608	860	861	.	.	+	CCGGCGAAG	22	0.846154	0.931675
Pv_Sal1_chr08	914040	914041	-	d01f1912-2207-4a39-ba19-033012db67b7	444	445	.	.	+	CTCACTTGT	23	0.833333	0.903699
Pv_Sal1_chr07	1066799	1066800	+	d48d68a6-c3ce-41e0-bab0-a6bb9729ad1e	423	424	.	.	+	CCCGCGGCG	22	0.625	0.943679
Pv_Sal1_chr13	124931	124932	-	d7ad3ef0-b460-4c14-9e62-d664baa3ca7e	260	261	.	.	+	CCGACCGGC	34	0.692308	0.953186
Pv_Sal1_chr06	664122	664123	-	e40dac52-9830-43e4-a302-1efc0704df19	241	242	.	.	+	TTTACAAGT	384	0.944664	0.949766
Pv_Sal1_chr06	663664	663665	-	e40dac52-9830-43e4-a302-1efc0704df19	699	700	.	.	+	AGCTCCGCG	1187	0.151888	0.99905
Pv_Sal1_chr11	1290032	1290033	-	d83dbf11-4db2-4006-bd9d-37195cded572	1204	1205	.	.	+	AATACGCTG	35	0.310345	0.964823
Pv_Sal1_chr09	1811248	1811249	-	d8ffe284-3612-43aa-a69e-5d1a2cd95244	1026	1027	.	.	+	TTTACAAAA	47	0.966667	0.934803
Pv_Sal1_chr09	1811275	1811276	-	d8ffe284-3612-43aa-a69e-5d1a2cd95244	999	1000	.	.	+	CCCGCTGGG	66	0.707317	0.918573
Pv_Sal1_chr05	541019	541020	-	e452f8d0-012a-4dd6-b27c-422b272eccb4	1312	1313	.	.	+	TAAACCGAT	54	0.684211	0.904813
Pv_Sal1_chr12	576772	576773	+	e5b7176b-3a5c-4eb5-9d0b-fb3784855a0c	1574	1575	.	.	+	ACATCGACT	37	0.766667	0.973404
Pv_Sal1_chr13	128528	128529	-	e7e3a7f3-bfef-422b-b304-04ca8bdec4cf	555	556	.	.	+	GCAACTGTG	32	0.666667	0.966846
Pv_Sal1_chr08	1553355	1553356	-	e849e131-6bec-4a9d-97cf-7be803ff5fc9	1039	1040	.	.	+	TTTTCCGTG	60	0.0727273	0.913101
Pv_Sal1_chr08	1553241	1553242	-	e849e131-6bec-4a9d-97cf-7be803ff5fc9	1153	1154	.	.	+	CACTCTATC	28	0.571429	0.980167
Pv_Sal1_chr08	1553194	1553195	-	e849e131-6bec-4a9d-97cf-7be803ff5fc9	1200	1201	.	.	+	TTCGCCGAG	23	0.647059	0.914559
Pv_Sal1_chr08	1553686	1553687	-	e849e131-6bec-4a9d-97cf-7be803ff5fc9	708	709	.	.	+	CCCGCACGG	28	0.894737	0.936358
Pv_Sal1_chr07	848691	848692	+	e9a17c69-9911-43a8-bc69-448923054eda	1247	1248	.	.	+	GTACCTCTC	37	0.615385	0.959835
Pv_Sal1_chr12	2535121	2535122	+	ebe18d7f-f9c6-403e-bdca-47fcbbdd723c	220	221	.	.	+	TATGCACGT	20	0.733333	0.936115
Pv_Sal1_chr12	2535000	2535001	+	ebe18d7f-f9c6-403e-bdca-47fcbbdd723c	99	100	.	.	+	GATACGTAT	36	0.85	0.965322
Pv_Sal1_chr06	660794	660795	-	fd66e503-7973-4c1c-b7d2-97a775227cec	1593	1594	.	.	+	ACTCCCAAA	174	0.363014	0.995307
Pv_Sal1_chr13	15147	15148	-	fd9413a8-1ba7-4889-89ad-21173473fa9e	383	384	.	.	+	GTAACAAAA	113	0.671053	0.932369
Pv_Sal1_chr14	2491652	2491653	-	ee307b4f-f889-4350-b307-3bed87ade323	1192	1193	.	.	+	CAAACTGAA	89	0.968254	0.948187
Pv_Sal1_chr10	1003824	1003825	-	ee9221f2-f667-48c2-abcd-3c4dfe27422b	309	310	.	.	+	GACGCTGGA	21	0.294118	0.935655
Pv_Sal1_chr04	124127	124128	-	eeeb969c-34d1-4585-bfa9-b9020883cd64	1534	1535	.	.	+	TTTTCCCCA	46	0.548387	0.952021
Pv_Sal1_chr12	131453	131454	+	f2316880-8906-4b2a-af7b-1016cb793caa	1029	1030	.	.	+	ACAACAAGT	90	0.603175	0.986275
Pv_Sal1_chr12	131270	131271	+	f2316880-8906-4b2a-af7b-1016cb793caa	846	847	.	.	+	ACGACATTG	63	0.531915	0.94297
Pv_Sal1_chr02	402342	402343	+	f3fd0783-946d-4509-a444-43b4c334ee12	1177	1178	.	.	+	AACTCCCCG	57	0.347826	0.980121
Pv_Sal1_chr02	401940	401941	+	f3fd0783-946d-4509-a444-43b4c334ee12	775	776	.	.	+	ATGACCGAT	67	0.479167	0.929122
Pv_Sal1_chr10	47755	47756	-	f5deac30-a714-4b3b-aa2a-0b2df3d6035c	398	399	.	.	+	CCTGCAAAA	39	0.535714	0.989036
Pv_Sal1_chr06	660835	660836	-	fd66e503-7973-4c1c-b7d2-97a775227cec	1552	1553	.	.	+	TGTCCATGA	329	0.0506329	0.996722
Pv_Sal1_chr13	14710	14711	-	fd9413a8-1ba7-4889-89ad-21173473fa9e	820	821	.	.	+	TTTCCTTTT	217	0.0514019	0.99531
Pv_Sal1_chr06	213073	213074	-	fec99a17-9a07-4297-abb2-4691a997495a	648	649	.	.	+	CAAACTGAA	47	0.97619	0.994083
Pv_Sal1_chr11	1770415	1770416	+	ffd95aea-5517-4e37-bd18-bfbf607ed144	271	272	.	.	+	CCTGCTGAT	34	0.95	0.968995
Pv_Sal1_chr03	956151	956152	-	PVX_000005.1	1471	1472	.	.	+	TTGACTCAT	26	0.736842	0.964214
Pv_Sal1_chr03	477743	477744	-	PVX_000550.1	1148	1149	.	.	+	TAGACTTTC	47	0.953488	0.999995
Pv_Sal1_chr03	350442	350443	-	PVX_000725.1	1035	1036	.	.	+	TCGGCACAT	89	0.517241	0.971137
Pv_Sal1_chr03	350303	350304	-	PVX_000725.1	1174	1175	.	.	+	CCCACGAGT	41	0.548387	0.901034
Pv_Sal1_chr12	257801	257802	-	PVX_083275.1	870	871	.	.	+	CATGCGCGT	108	0.653333	0.953403
Pv_Sal1_chr04	469503	469504	-	PVX_003955.1	212	213	.	.	+	TATGCAACA	24	0.6875	0.981687
Pv_Sal1_chr04	469115	469116	-	PVX_003955.1	442	443	.	.	+	GTGACGAAG	34	0.416667	0.910214
Pv_Sal1_chr10	47182	47183	-	PVX_079725.1	831	832	.	.	+	CTGCCCAGA	52	0.282051	0.907587
Pv_Sal1_chr10	544289	544290	+	PVX_080275.1	358	359	.	.	+	TGCGCAAGC	22	0.8	0.930663
Pv_Sal1_chr10	667118	667119	-	PVX_080425.1	1851	1852	.	.	+	GTTGCAAGG	89	0.956522	0.997351
Pv_Sal1_chr12	362125	362126	-	PVX_083150.1	1567	1568	.	.	+	CGCGCAAAT	20	0.833333	0.936956
Pv_Sal1_chr12	257659	257660	-	PVX_083275.1	1012	1013	.	.	+	CTCACGAAT	85	0.254237	0.968108
Pv_Sal1_chr12	258500	258501	-	PVX_083275.1	653	654	.	.	+	GACGCAAGT	53	0.465116	0.989175
Pv_Sal1_chr13	128528	128529	-	PVX_084260.1	1127	1128	.	.	+	GCAACTGTG	35	0.666667	0.967971
Pv_Sal1_chr13	129633	129634	-	PVX_084260.1	662	663	.	.	+	AAGGCAGTA	21	0.789474	0.943273
Pv_Sal1_chr13	128657	128658	-	PVX_084260.1	998	999	.	.	+	CACGCGTTA	47	0.424242	0.938743
Pv_Sal1_chr13	805959	805960	-	PVX_084955.1	728	729	.	.	+	GCTGCTGAA	23	0.866667	0.994996
Pv_Sal1_chr13	1519622	1519623	+	PVX_085785.1	897	898	.	.	+	CCCACATGG	47	0.541667	0.986467
Pv_Sal1_chr05	1247427	1247428	-	PVX_090230.1	876	877	.	.	+	TGTACGTCT	179	0.643939	0.975913
Pv_Sal1_chr13	1823920	1823921	+	PVX_086090.1	1384	1385	.	.	+	CACGCGAGT	33	0.419355	0.983427
Pv_Sal1_chr13	1950510	1950511	-	PVX_086255.1	656	657	.	.	+	ATTACAAAC	20	1	0.988575
Pv_Sal1_chr07	1248485	1248486	+	PVX_087095.1	698	699	.	.	+	CCAGCAGGA	72	0.809524	0.934665
Pv_Sal1_chr07	1248781	1248782	+	PVX_087095.1	994	995	.	.	+	CCTCCAACC	75	0.261538	0.998688
Pv_Sal1_chr01	208698	208699	-	PVX_087830.1	440	441	.	.	+	CCTGCTGCG	21	0.55	0.988645
Pv_Sal1_chr01	317768	317769	-	PVX_087960.1	1173	1174	.	.	+	ATCGCGCCT	40	0.53125	0.981285
Pv_Sal1_chr01	317593	317594	-	PVX_087960.1	1348	1349	.	.	+	TACGCAGGT	43	0.2	0.968349
Pv_Sal1_chr01	317426	317427	-	PVX_087960.1	1515	1516	.	.	+	CGTGCTGCT	58	0.512195	0.90007
Pv_Sal1_chr05	182121	182122	-	PVX_088955.1	677	678	.	.	+	ACAACCGCG	50	0.692308	0.987447
Pv_Sal1_chr05	312242	312243	-	PVX_089110.1	125	126	.	.	+	CCCGCGGAG	22	0.928571	0.954655
Pv_Sal1_chr05	671974	671975	+	PVX_089570.1	1037	1038	.	.	+	TACGCGAGG	36	0.382353	0.94451
Pv_Sal1_chr05	673339	673340	+	PVX_089570.1	1532	1533	.	.	+	GCTACGCAA	88	0.333333	0.967343
Pv_Sal1_chr05	958580	958581	+	PVX_089940.1	466	467	.	.	+	GTGACGAAT	37	0.6	0.993178
Pv_Sal1_chr05	958860	958861	+	PVX_089940.1	746	747	.	.	+	GTTGCACCT	44	0.375	0.960579
Pv_Sal1_chr09	23282	23283	-	PVX_090845.1	777	778	.	.	+	AAAACTGGA	25	1	0.987524
Pv_Sal1_chr09	876002	876003	-	PVX_091825.1	1268	1269	.	.	+	CCTGCACTG	20	0.692308	0.981736
Pv_Sal1_chr10	947501	947502	+	PVX_098045.1	1521	1522	.	.	+	GTTACGTGG	142	0.650485	0.963958
Pv_Sal1_chr10	947902	947903	+	PVX_098045.1	1922	1923	.	.	+	TTTCCATCC	228	0.114286	0.910308
Pv_Sal1_chr09	914256	914257	+	PVX_091865.1	810	811	.	.	+	TAAACCGAT	30	0.823529	0.913438
Pv_Sal1_chr09	1736389	1736390	+	PVX_092805.1	50	51	.	.	+	TTAACAAGA	29	0.916667	0.980721
Pv_Sal1_chr09	1812146	1812147	-	PVX_092905.1	639	640	.	.	+	CCAGCACAA	37	0.5	0.929652
Pv_Sal1_chr08	300974	300975	-	PVX_094510.1	778	779	.	.	+	ACCACTGTC	66	0.928571	0.992504
Pv_Sal1_chr08	300899	300900	-	PVX_094510.1	853	854	.	.	+	GTGTCCCGC	53	0.132075	0.982913
Pv_Sal1_chr08	784209	784210	+	PVX_095080.1	1060	1061	.	.	+	AGCGCGCAC	20	0.578947	0.960549
Pv_Sal1_chr08	784290	784291	+	PVX_095080.1	1141	1142	.	.	+	AATGCGTCT	26	0.736842	0.979227
Pv_Sal1_chr08	784298	784299	+	PVX_095080.1	1149	1150	.	.	+	TTGTCCTAC	24	0.714286	0.996972
Pv_Sal1_chr08	1075729	1075730	-	PVX_095390.1	838	839	.	.	+	GTGACTGCA	24	0.647059	0.948265
Pv_Sal1_chr03	586726	586727	-	PVX_096345.1	1017	1018	.	.	+	TGTACTCGA	20	0.888889	0.902431
Pv_Sal1_chr10	947008	947009	+	PVX_098045.1	1182	1183	.	.	+	TGAGCTGCT	61	0.666667	0.902143
Pv_Sal1_chr07	452084	452085	-	PVX_099015.1	1061	1062	.	.	+	ACCTCCGCA	42	0.394737	0.999821
Pv_Sal1_chr07	546299	546300	+	PVX_099145.1	417	418	.	.	+	GATGCTGGA	31	0.73913	0.990305
Pv_Sal1_chr07	546920	546921	+	PVX_099145.1	895	896	.	.	+	CCCTCTGAT	92	0.538462	0.94265
Pv_Sal1_chr07	674790	674791	-	PVX_099320.1	1715	1716	.	.	+	GTACCTCTG	94	0.127907	0.9956
Pv_Sal1_chr07	769358	769359	+	PVX_099430.1	710	711	.	.	+	CAAACGATA	32	0.481481	0.97722
Pv_Sal1_chr07	1077248	1077249	+	PVX_099845.1	443	444	.	.	+	TTAACAAGG	28	0.909091	0.970875
Pv_Sal1_chr07	1130303	1130304	-	PVX_099940.1	1014	1015	.	.	+	CGTACTAAA	62	0.767442	0.958647
Pv_Sal1_chr07	1130751	1130752	-	PVX_099940.1	566	567	.	.	+	CCTGCACAT	41	0.833333	0.967201
Pv_Sal1_chr14	2310158	2310159	+	PVX_100695.1	860	861	.	.	+	AACACGCAA	23	0.470588	0.900106
Pv_Sal1_chr14	2592274	2592275	+	PVX_101035.1	611	612	.	.	+	TACGCAGCA	21	0.421053	0.973138
Pv_Sal1_chr11	1852738	1852739	-	PVX_113385.1	718	719	.	.	+	GCAACCGTT	80	0.583333	0.969064
Pv_Sal1_chr11	1852609	1852610	-	PVX_113385.1	847	848	.	.	+	TAGCCACTT	58	0.301887	0.999661
Pv_Sal1_chr11	1770848	1770849	+	PVX_113490.1	362	363	.	.	+	AGCGCATCG	52	0.641026	0.958971
Pv_Sal1_chr11	1723082	1723083	+	PVX_113545.1	712	713	.	.	+	TTTACGTCT	21	0.4375	0.976673
Pv_Sal1_chr11	1437712	1437713	+	PVX_113860.1	1281	1282	.	.	+	CACTCTAAA	28	0.7	0.966117
Pv_Sal1_chr11	786031	786032	+	PVX_114600.1	779	780	.	.	+	CACGCGTTA	27	0.714286	0.964541
Pv_Sal1_chr11	525628	525629	-	PVX_114910.1	586	587	.	.	+	TTCGCGATA	28	0.7	0.936574
Pv_Sal1_chr11	525472	525473	-	PVX_114910.1	742	743	.	.	+	TGAACAAGT	32	0.695652	0.982534
Pv_Sal1_chr11	380718	380719	-	PVX_115025.1	1027	1028	.	.	+	ATCCCTCGG	46	0.166667	0.963814
Pv_Sal1_chr11	332354	332355	-	PVX_115085.1	1216	1217	.	.	+	CGCACCGTA	76	0.462963	0.919306
Pv_Sal1_chr11	201242	201243	-	PVX_115265.1	1302	1303	.	.	+	TTGACTGAT	20	0.866667	0.962041
Pv_Sal1_chr11	115237	115238	+	PVX_115380.1	1269	1270	.	.	+	CACGCGCAT	42	0.485714	0.928693
Pv_Sal1_chr12	1218939	1218940	+	PVX_116700.1	849	850	.	.	+	TCATCCACA	37	0.111111	0.938631
Pv_Sal1_chr12	1837331	1837332	+	PVX_117370.1	702	703	.	.	+	TGGACAGAC	29	0.869565	0.993764
Pv_Sal1_chr12	2008775	2008776	-	PVX_117620.1	672	673	.	.	+	TTTGCGCAA	20	0.529412	0.9923
Pv_Sal1_chr08	1564564	1564565	+	PVX_119320.1	841	842	.	.	+	GGAGCTGCG	64	0.604167	0.911305
Pv_Sal1_chr14	120016	120017	-	PVX_121935.1	1938	1939	.	.	+	AATTCATAT	31	0.380952	0.977051
Pv_Sal1_chr14	739811	739812	-	PVX_122637.1	425	426	.	.	+	GGTACGCCT	32	0.481481	0.993415
Pv_Sal1_chr14	1427426	1427427	+	PVX_123410.1	391	392	.	.	+	ACGACAAAT	25	0.733333	0.940372
Pv_Sal1_chr14	1434283	1434284	+	PVX_123425.1	715	716	.	.	+	AAAACGACC	34	0.413793	0.952964
Pv_Sal1_chr14	1767874	1767875	-	PVX_123770.1	1319	1320	.	.	+	CACGCTTAA	38	0.928571	0.989535
Pv_Sal1_chr14	2098660	2098661	-	PVX_124155.1	603	604	.	.	+	GTAACGATT	43	0.457143	0.964685
Pv_Sal1_chr03	811136	811137	+	00b87653-5dd0-4dc0-b7b7-3da3508933ba	1027	1028	.	.	+	GATCCGTAA	34	0.464286	0.996322
Pv_Sal1_chr10	1083382	1083383	+	02c35815-6332-4966-a71a-dddf8ec03261	1091	1092	.	.	+	TGAGCACAG	36	0.1875	0.919365
Pv_Sal1_chr10	1082139	1082140	+	02c35815-6332-4966-a71a-dddf8ec03261	509	510	.	.	+	CCCGCGCGG	22	1	0.971706
Pv_Sal1_chr10	1058577	1058578	+	0468e794-39dc-46b6-b297-9d14c58d3c1c	1432	1433	.	.	+	TGCACACCT	31	0.521739	0.973375
Pv_Sal1_chr12	1365445	1365446	-	0522b44e-b578-4a5e-be07-14760b8ed611	1163	1164	.	.	+	ATAACCGAT	61	0.877551	0.981829
Pv_Sal1_chr12	1365390	1365391	-	0522b44e-b578-4a5e-be07-14760b8ed611	1218	1219	.	.	+	ATCGCTCCT	54	0.542857	0.931516
Pv_Sal1_chr12	1365183	1365184	-	0522b44e-b578-4a5e-be07-14760b8ed611	1425	1426	.	.	+	CCCGCTTGG	74	0.846154	0.994364
Pv_Sal1_chr12	1365116	1365117	-	0522b44e-b578-4a5e-be07-14760b8ed611	1492	1493	.	.	+	TGTCCAGAT	22	0.52381	0.999917
Pv_Sal1_chr13	1884094	1884095	+	05f2feb3-1f85-4b99-9a57-43a498e7745e	76	77	.	.	+	CCGGCGAGC	23	0.842105	0.916126
Pv_Sal1_chr11	914771	914772	+	0bc21d05-d9dc-4ab7-ad08-4fb3510be09b	242	243	.	.	+	TGTGCGAAT	31	0.409091	0.915293
Pv_Sal1_chr07	1140684	1140685	+	0c4447e4-c664-4d21-8781-fe980881464e	513	514	.	.	+	CCCGCTGCT	57	0.852941	0.976477
Pv_Sal1_chr14	2714670	2714671	+	0cd86d71-58f3-4595-ac88-a329eef8e76a	1427	1428	.	.	+	CCTGCGTTG	77	0.784314	0.910536
Pv_Sal1_chr08	1013935	1013936	-	0d742543-0a9f-4d79-90a3-c4b100cd5e37	952	953	.	.	+	CCCACTTGT	46	0.76	0.972102
Pv_Sal1_chr07	1041472	1041473	-	0f712093-7ce9-4446-b4d8-fef494bc172b	1391	1392	.	.	+	CCCTCCAAA	23	0.571429	0.999956
Pv_Sal1_chr06	670689	670690	+	122378cb-6f31-488f-b0cc-1d5c36eb4319	129	130	.	.	+	TTTACGCGT	29	0.769231	0.993883
Pv_Sal1_chr11	362143	362144	-	12f20908-5096-4907-8bf3-313efa8998da	1261	1262	.	.	+	ACGACCGAT	25	0.894737	0.984761
Pv_Sal1_chr11	361788	361789	-	12f20908-5096-4907-8bf3-313efa8998da	1616	1617	.	.	+	GACGCGCCC	20	0.352941	0.952945
Pv_Sal1_chr07	845042	845043	+	167c3a24-99fa-494e-aa15-d156c5cc82af	323	324	.	.	+	TGTGCGTGT	48	0.65625	0.923935
Pv_Sal1_chr07	84782	84783	+	17682645-29f1-4a8a-b978-e08a5510a9e9	1678	1679	.	.	+	TTTTCCCAG	61	0.433962	0.996627
Pv_Sal1_chr12	502124	502125	-	183f7b60-0186-4e51-b286-19ba485627cc	1087	1088	.	.	+	AGCACAAGT	20	0.75	0.967772
Pv_Sal1_chr12	501953	501954	-	183f7b60-0186-4e51-b286-19ba485627cc	1258	1259	.	.	+	CATACGTAT	22	0.764706	0.988651
Pv_Sal1_chr05	368011	368012	+	18a9aa22-cf76-4dc9-8ee9-62d6091cefa5	279	280	.	.	+	GTTACGTTT	103	0.941176	0.984259
Pv_Sal1_chr06	663801	663802	-	1c02f3c3-8c8f-469b-bcd1-4f00a4e7d985	759	760	.	.	+	TACGCAATG	1529	0.476309	0.973143
Pv_Sal1_chr12	2242853	2242854	+	18a3e2e5-ef42-445a-b8c0-eaa8565145a9	340	341	.	.	+	TTCACAGCA	25	0.857143	0.988148
Pv_Sal1_chr12	865455	865456	-	19ee1251-ab25-4277-bde9-4cb366af6f5f	1406	1407	.	.	+	TCCACAGAC	22	0.875	0.984623
Pv_Sal1_chr12	22740	22741	-	1ad8fa26-da38-4ee9-99b4-20b411f89f88	609	610	.	.	+	ATTACGTTT	57	0.794118	0.960577
Pv_Sal1_chr11	1520883	1520884	+	1af429a3-afb3-477b-883c-c7758f7c0f11	109	110	.	.	+	AGAGCTTAA	78	0.773585	0.986454
Pv_Sal1_chr11	1520847	1520848	+	1af429a3-afb3-477b-883c-c7758f7c0f11	73	74	.	.	+	ATTACAGCT	63	0.613636	0.960073
Pv_Sal1_chr13	1811145	1811146	-	1b4a2508-ab48-4f9f-9695-1011056fadfc	1625	1626	.	.	+	CAGACAACA	36	0.583333	0.906237
Pv_Sal1_chr13	1810689	1810690	-	1b4a2508-ab48-4f9f-9695-1011056fadfc	2081	2082	.	.	+	TTTCCGCAC	68	0.114754	0.908793
Pv_Sal1_chr06	663771	663772	-	1c02f3c3-8c8f-469b-bcd1-4f00a4e7d985	789	790	.	.	+	CCTCCATGT	1736	0.0469679	0.963532
Pv_Sal1_chr09	535294	535295	+	1cf721ae-abc4-4659-8bc9-e8fa8be8357b	169	170	.	.	+	CATGCTAAG	34	0.727273	0.916886
Pv_Sal1_chr07	703274	703275	+	1d820df2-6cac-4e05-80b3-ff8b63da26b4	193	194	.	.	+	CACGCGAAT	25	0.652174	0.978594
Pv_Sal1_chr14	1427391	1427392	+	212870b2-d5b1-4996-91f3-5f354c858dee	246	247	.	.	+	TGGCCTTCA	25	0.380952	0.994245
Pv_Sal1_chr14	1428967	1428968	+	212870b2-d5b1-4996-91f3-5f354c858dee	990	991	.	.	+	TCCACACTC	93	0.140625	0.933172
Pv_Sal1_chr12	1050927	1050928	+	28718aa6-360f-42bc-bda5-7c34b99dc034	661	662	.	.	+	CCCACTGCT	59	0.568182	0.940001
Pv_Sal1_chr07	594884	594885	+	2afc7dee-c4c0-4bbc-af53-3e0411248b40	1028	1029	.	.	+	CGTGCACTC	22	0.823529	0.924768
Pv_Sal1_chr14	2426321	2426322	-	2f49f360-6db6-4940-8171-552592096734	994	995	.	.	+	GCACCGTCC	23	0.733333	0.924273
Pv_Sal1_chr06	663669	663670	-	51fe2dbd-fe89-4b56-b92f-1b51dbca4b99	1376	1377	.	.	+	GGCGCAGCT	1307	0.333671	0.907382
Pv_Sal1_chr11	738681	738682	-	322f7061-2af2-46b5-8834-abc28554df47	1129	1130	.	.	+	CCCGCGAGG	36	0.695652	0.958912
Pv_Sal1_chr10	824963	824964	+	36f5e705-757f-4d71-8501-8972b986f6b8	79	80	.	.	+	GAATCCCCT	24	0.444444	0.947173
Pv_Sal1_chr06	52880	52881	+	38800f8f-0947-4687-97b9-9d92383be2b5	246	247	.	.	+	CAAACGATA	32	0.703704	0.999539
Pv_Sal1_chr01	672133	672134	+	3b64911f-45a0-4edd-bb1f-66f9d7dfa169	1137	1138	.	.	+	CGCGCGATT	25	0.904762	0.98909
Pv_Sal1_chr01	672385	672386	+	3b64911f-45a0-4edd-bb1f-66f9d7dfa169	1389	1390	.	.	+	CTCTCATCA	44	0.314286	0.999347
Pv_Sal1_chr05	1236218	1236219	+	44805531-61cf-466f-93ea-c64a22001ba4	196	197	.	.	+	CTCACTAAC	43	0.65625	0.933675
Pv_Sal1_chr10	46881	46882	-	44e53c84-de91-4a18-8608-08f868aba5d7	832	833	.	.	+	GTGACTAAG	30	0.478261	0.949952
Pv_Sal1_chr14	1090095	1090096	+	463e73b5-8a62-439f-8313-8194a29bec8f	769	770	.	.	+	TGCGCCGAT	40	0.454545	0.993675
Pv_Sal1_chr10	786296	786297	-	4819d558-7bbc-4b29-8d18-3d7f8cfc5e7e	666	667	.	.	+	AACCCACAC	47	0.578947	0.996701
Pv_Sal1_chr10	13965	13966	-	4a9c5c1a-e6e8-4bba-8837-98925b6b6ee4	541	542	.	.	+	TATGCTTGT	40	0.518519	0.934891
Pv_Sal1_chr09	1811345	1811346	-	4b379f6d-6c3d-4a34-aad9-f72fd361063d	975	976	.	.	+	CCTTCCTTC	139	0.0652174	0.9834
Pv_Sal1_chr06	663772	663773	-	51fe2dbd-fe89-4b56-b92f-1b51dbca4b99	1273	1274	.	.	+	CCCTCCATG	1796	0.0692354	0.91643
Pv_Sal1_chr08	1465813	1465814	+	58cc3c3b-bf14-44f5-a613-c9519c3b5071	301	302	.	.	+	TTGTCGCCC	140	0.578947	0.934721
Pv_Sal1_chr06	664670	664671	-	51fe2dbd-fe89-4b56-b92f-1b51dbca4b99	375	376	.	.	+	ATAACAACT	77	0.784314	0.94342
Pv_Sal1_chr14	1684481	1684482	+	5243ef94-01ab-439a-860a-54bb8cbca09b	833	834	.	.	+	TTCCCCTTT	57	0.0943396	0.936723
Pv_Sal1_chr10	1041645	1041646	+	56825962-1c6b-4ece-9eb7-a55fd197098b	307	308	.	.	+	TCTACGTTA	34	0.666667	0.97844
Pv_Sal1_chr03	805927	805928	+	57772e56-18df-4939-981f-bbf79002a7ce	468	469	.	.	+	ATCGCTACT	41	0.423077	0.926077
Pv_Sal1_chr12	1771895	1771896	-	580a5c3e-69b3-485b-96b0-87c8a288bba8	1245	1246	.	.	+	ATTGCTACA	37	0.692308	0.988514
Pv_Sal1_chr12	1771674	1771675	-	580a5c3e-69b3-485b-96b0-87c8a288bba8	1466	1467	.	.	+	TATGCTAAA	42	0.321429	0.948871
Pv_Sal1_chr08	1085045	1085046	-	58472948-5870-48cd-8dbf-026fedaf85fd	739	740	.	.	+	CTTCCTCCG	22	0.2	0.997547
Pv_Sal1_chr10	882044	882045	-	5a7eecdb-b20c-4159-8c40-d20b1d6efbe9	865	866	.	.	+	AAAACTGAA	55	1	0.973887
Pv_Sal1_chr09	698526	698527	-	5aed5377-12f0-49ac-a6ee-8343e6df0d38	1269	1270	.	.	+	TTTGCACCT	51	0.675676	0.94446
Pv_Sal1_chr14	483630	483631	+	5d2482f6-b2ac-426a-9319-63ad2bddf970	445	446	.	.	+	TATGCAAAT	21	0.333333	0.98237
Pv_Sal1_chr01	581116	581117	-	5dde283a-8c7f-45fb-be57-992f0cb3d9d0	1646	1647	.	.	+	TTTGCAAAT	30	0.736842	0.979572
Pv_Sal1_chr12	258300	258301	-	629d23ad-0d2f-4ab4-85c9-fe3fd2fcb359	524	525	.	.	+	ATAGCTGGA	46	0.529412	0.959075
Pv_Sal1_chr12	257740	257741	-	629d23ad-0d2f-4ab4-85c9-fe3fd2fcb359	732	733	.	.	+	GCAACATAA	78	0.758065	0.986454
Pv_Sal1_chr12	257611	257612	-	629d23ad-0d2f-4ab4-85c9-fe3fd2fcb359	861	862	.	.	+	TGCACCGTT	36	0.28	0.995073
Pv_Sal1_chr12	1576020	1576021	-	641f99e2-0e07-49f1-8e55-b87d0b3e3cfd	596	597	.	.	+	CCCACATGT	52	0.3	0.952608
Pv_Sal1_chr10	704653	704654	-	6815437f-3cbc-4b8c-b1e5-48c09c9bc775	1331	1332	.	.	+	CCACCTGCG	51	0.775	0.998752
Pv_Sal1_chr13	14853	14854	-	694c67a7-b120-41ca-9a6a-fb6038442eaf	474	475	.	.	+	ATAACGATA	193	0.527778	0.992411
Pv_Sal1_chr06	663661	663662	-	6cf7a427-238e-47a6-a67b-4d8b1337e8d9	1055	1056	.	.	+	TCCGCGTGT	1438	0.308349	0.907055
Pv_Sal1_chr06	663908	663909	-	6cf7a427-238e-47a6-a67b-4d8b1337e8d9	808	809	.	.	+	TGATCAAGT	1451	0.859238	0.970889
Pv_Sal1_chr13	491134	491135	+	6e89bf6e-74f8-4be9-9039-60563c653368	121	122	.	.	+	GGCGCGAGT	113	0.411765	0.916213
Pv_Sal1_chr02	251586	251587	-	682b54f0-cb47-4ba0-be36-ceb4d39cd363	739	740	.	.	+	CCGACGCTG	33	0.62069	0.999449
Pv_Sal1_chr11	1318326	1318327	+	68b8c787-e5f9-4d8f-9ee8-a5de91ff6232	1530	1531	.	.	+	ACTACGCAT	24	0.5	0.918595
Pv_Sal1_chr05	296306	296307	-	69b959db-cac7-4208-9c81-68236af6ed06	1188	1189	.	.	+	CACGCTGGG	60	0.795918	0.986857
Pv_Sal1_chr05	296136	296137	-	69b959db-cac7-4208-9c81-68236af6ed06	1358	1359	.	.	+	ACGGCGGCT	66	0.882353	0.977942
Pv_Sal1_chr05	296751	296752	-	69b959db-cac7-4208-9c81-68236af6ed06	743	744	.	.	+	CCCACTTGT	39	0.548387	0.924649
Pv_Sal1_chr14	932005	932006	+	6a7a7bb1-8a33-424a-9fa8-759959da45bc	383	384	.	.	+	TGCACAAAC	26	0.714286	0.977612
Pv_Sal1_chr10	760207	760208	-	6c3065be-4a7e-428d-8fc7-643e2d69cab9	1096	1097	.	.	+	AGGTCGCCT	40	0.76	0.983501
Pv_Sal1_chr10	759971	759972	-	6c3065be-4a7e-428d-8fc7-643e2d69cab9	1332	1333	.	.	+	TTAACCGCC	63	0.319149	0.984036
Pv_Sal1_chr10	759965	759966	-	6c3065be-4a7e-428d-8fc7-643e2d69cab9	1338	1339	.	.	+	GCCACGTGA	61	0.18	0.974496
Pv_Sal1_chr10	760384	760385	-	6c3065be-4a7e-428d-8fc7-643e2d69cab9	919	920	.	.	+	AGGGCTACC	24	0.8	0.991629
Pv_Sal1_chr02	230959	230960	-	6ca5f3d6-0267-439e-8c8c-c573c3e9a4c2	1334	1335	.	.	+	CCTGCAGCT	40	0.833333	0.96804
Pv_Sal1_chr06	664406	664407	-	6cf7a427-238e-47a6-a67b-4d8b1337e8d9	310	311	.	.	+	AAACCCAGA	73	0.75	0.992148
Pv_Sal1_chr06	498840	498841	+	6d99b63a-fabc-4a7a-9be3-918427564517	191	192	.	.	+	CTGCCGCGC	40	0.375	0.941703
Pv_Sal1_chr06	499138	499139	+	6d99b63a-fabc-4a7a-9be3-918427564517	489	490	.	.	+	CACACGAAT	26	0.526316	0.921987
Pv_Sal1_chr13	1147895	1147896	+	6eca9edb-5e64-4986-96a7-2e0b77d14712	117	118	.	.	+	AGCGCGCGG	50	0.633333	0.984085
Pv_Sal1_chr13	1148220	1148221	+	6eca9edb-5e64-4986-96a7-2e0b77d14712	442	443	.	.	+	TTTACAAGG	53	0.846154	0.938988
Pv_Sal1_chr11	534239	534240	-	6ecf8347-d9d4-4868-98c8-68d40d7d8363	1122	1123	.	.	+	CCTGCTGGT	65	0.808511	0.98651
Pv_Sal1_chr13	631886	631887	-	71c2f37c-7314-4f0b-9944-473a3294a35c	554	555	.	.	+	GTTTCCCGA	21	0.625	0.966393
Pv_Sal1_chr13	631823	631824	-	71c2f37c-7314-4f0b-9944-473a3294a35c	617	618	.	.	+	CCCGCACAG	26	0.842105	0.974337
Pv_Sal1_chr13	631547	631548	-	71c2f37c-7314-4f0b-9944-473a3294a35c	893	894	.	.	+	TTTACGAAT	37	0.545455	0.937116
Pv_Sal1_chr12	2054867	2054868	-	7929eec6-f78a-4cb4-a4ea-b8ef15d5d3ab	2505	2506	.	.	+	ATCGCGCAA	164	0.721739	0.970717
Pv_Sal1_chr14	2782772	2782773	+	7bc48328-caca-4e3d-8bb5-6cb40bc2ad1c	307	308	.	.	+	CCTACGCTA	297	0.457944	0.931109
Pv_Sal1_chr05	1247504	1247505	-	863f491a-7667-4b16-96d4-f596e42def63	906	907	.	.	+	TGTTCCGTC	224	0.502857	0.965377
Pv_Sal1_chr13	282299	282300	-	73a18371-6a53-4f82-b1f5-41e0338e5a47	317	318	.	.	+	CATCCGTGA	41	0.285714	0.999557
Pv_Sal1_chr12	1051271	1051272	+	790969a6-60f6-4078-9561-8d0e27bcc168	582	583	.	.	+	TGCGCAAAA	62	0.382979	0.953808
Pv_Sal1_chr12	2055758	2055759	-	7929eec6-f78a-4cb4-a4ea-b8ef15d5d3ab	1614	1615	.	.	+	CACGCCGAA	21	0.625	0.98447
Pv_Sal1_chr12	2055595	2055596	-	7929eec6-f78a-4cb4-a4ea-b8ef15d5d3ab	1777	1778	.	.	+	TTTGCTGTG	48	0.724138	0.930743
Pv_Sal1_chr12	2055374	2055375	-	7929eec6-f78a-4cb4-a4ea-b8ef15d5d3ab	1998	1999	.	.	+	GTCACCGTC	69	0.890909	0.997045
Pv_Sal1_chr12	1576198	1576199	-	7b4a7f81-141b-450d-b63a-0499307d4aaf	309	310	.	.	+	GTCACTGTT	40	0.606061	0.947511
Pv_Sal1_chr05	673282	673283	+	7c3af468-c633-4120-96f1-57e9a9da80ec	769	770	.	.	+	GCAACTGAC	93	0.934426	0.935865
Pv_Sal1_chr14	2444765	2444766	-	7f92f93f-0445-4d0a-a736-5f46983e0171	1083	1084	.	.	+	CGCGCGCAA	21	0.555556	0.950779
Pv_Sal1_chr14	2444683	2444684	-	7f92f93f-0445-4d0a-a736-5f46983e0171	1165	1166	.	.	+	CCTGCGCAA	24	0.625	0.935729
PVAD80_MIT	4563	4564	+	807760e5-a57a-4b52-ac45-13c4c40c17f8	41	42	.	.	+	TTTACGTGA	47	0.410256	0.951752
Pv_Sal1_chr12	258154	258155	-	8330fc0f-8e01-4acc-a4f9-7639f13bccf7	636	637	.	.	+	CCCACGCGG	69	0.604651	0.912307
Pv_Sal1_chr12	257648	257649	-	8330fc0f-8e01-4acc-a4f9-7639f13bccf7	908	909	.	.	+	AGACCTTTT	71	0.140625	0.997915
Pv_Sal1_chr14	1428967	1428968	+	845e220f-21a0-457e-be85-c0174fb9970b	894	895	.	.	+	TCCACACTC	46	0.206897	0.907875
Pv_Sal1_chr14	2297414	2297415	-	84ce64b3-8b10-4a1d-a478-8ee8cb7a94af	490	491	.	.	+	AGCCCTGCC	28	0.347826	0.954131
Pv_Sal1_chr14	2297140	2297141	-	84ce64b3-8b10-4a1d-a478-8ee8cb7a94af	764	765	.	.	+	CCAGCGCCT	41	0.433333	0.943751
Pv_Sal1_chr07	848730	848731	+	85086950-03f1-468c-b55e-aa6bc6e7f9c6	794	795	.	.	+	TTTGCGTTT	26	0.722222	0.961264
Pv_Sal1_chr12	635020	635021	+	86661817-b390-4931-bb99-cf680fed4d93	127	128	.	.	+	CACGCAGGG	51	0.514286	0.925273
PVAD80_MIT	1006	1007	-	87dc6f2d-d439-47a4-9139-492deeff8ea2	248	249	.	.	+	CCGTCCTGC	151	0.638298	0.999995
Pv_Sal1_chr13	15147	15148	-	8f9a9138-77e9-4391-8f45-b53049d59dd1	1629	1630	.	.	+	GTAACAAAA	128	0.658824	0.944767
Pv_Sal1_chr12	634940	634941	+	86661817-b390-4931-bb99-cf680fed4d93	47	48	.	.	+	GCCGCGAAT	51	0.864865	0.952956
Pv_Sal1_chr10	1082461	1082462	+	872d8490-8de2-4dcb-a987-b399598b649d	400	401	.	.	+	CTGACGTCT	45	0.390244	0.993714
Pv_Sal1_chr10	1083531	1083532	+	872d8490-8de2-4dcb-a987-b399598b649d	674	675	.	.	+	CCCGCTTGG	37	0.75	0.927529
Pv_Sal1_chr09	278783	278784	-	8a54359a-a4a4-4950-9af8-13713126a9ff	545	546	.	.	+	CTTACTGGG	31	0.809524	0.944752
Pv_Sal1_chr14	1842911	1842912	+	8bf56a00-a9c7-44ab-b78e-c960b4bebedf	449	450	.	.	+	CCTACGCTT	37	0.464286	0.927034
Pv_Sal1_chr12	2428477	2428478	+	8c7c232e-5b4d-4c41-9f0b-3a724e13c807	171	172	.	.	+	GCCGCGACG	42	0.862069	0.929789
Pv_Sal1_chr03	372033	372034	+	8f79168e-6363-414f-be1a-5daf49b49e8c	370	371	.	.	+	TATGCGTGC	21	0.352941	0.99066
Pv_Sal1_chr13	14800	14801	-	8f9a9138-77e9-4391-8f45-b53049d59dd1	1976	1977	.	.	+	CTTTCCATG	232	0.0442478	0.912313
Pv_Sal1_chr12	287584	287585	+	910b76e5-88bc-4551-9055-ec081856efbe	282	283	.	.	+	CCTGCGAAG	32	0.68	0.969665
Pv_Sal1_chr09	1360193	1360194	+	91d90012-66c0-46ab-ab26-71f05d200b93	1044	1045	.	.	+	TTCGCAAAT	84	0.827586	0.984138
Pv_Sal1_chr07	955030	955031	-	93170896-7522-4e36-a4ab-5a87b8927508	1445	1446	.	.	+	AAACCGCCG	29	0.166667	0.997824
Pv_Sal1_chr10	7345	7346	-	99d8f617-5dfb-4f67-a4cf-a41c0f9382b6	1598	1599	.	.	+	AATGCAAAT	24	0.5	0.990071
Pv_Sal1_chr07	452321	452322	-	9af38d30-a131-438e-b235-3fcb67341dad	1099	1100	.	.	+	AAAGCGGCG	37	0.782609	0.900692
Pv_Sal1_chr05	630562	630563	+	9e3326cf-a973-4e66-bb99-1e6f2c85d4c6	178	179	.	.	+	ATGTCGACT	38	0.791667	0.950741
Pv_Sal1_chr09	1148673	1148674	-	a080e8f4-4638-44e3-ad4a-e669d4f388e8	1344	1345	.	.	+	TAGGCTATC	55	0.864865	0.981502
Pv_Sal1_chr09	481586	481587	-	a0f6c76b-0c05-4fb5-8777-61bc6eab8b30	901	902	.	.	+	ACGTCAAGT	22	0.823529	0.990385
Pv_Sal1_chr10	885753	885754	+	add0d253-9887-48a8-a51f-84393a0cb846	249	250	.	.	+	CATTCTTGA	61	0.186047	0.940276
Pv_Sal1_chr06	214203	214204	-	aeee8c4e-561e-4183-ae0c-37cdbfe30690	711	712	.	.	+	AGCGCTGCA	27	0.428571	0.973712
Pv_Sal1_chr12	2000105	2000106	-	afcaa078-bbe5-4155-a794-df950bf3aace	556	557	.	.	+	GAGACTAAT	20	0.8125	0.991766
Pv_Sal1_chr14	2092142	2092143	-	b3b90bc5-8e79-41d1-8fa2-fc098214e72d	1086	1087	.	.	+	CACGCGAAC	64	0.76	0.977984
Pv_Sal1_chr14	2092038	2092039	-	b3b90bc5-8e79-41d1-8fa2-fc098214e72d	1190	1191	.	.	+	CGAGCAGCC	54	0.931818	0.9674
Pv_Sal1_chr14	2092027	2092028	-	b3b90bc5-8e79-41d1-8fa2-fc098214e72d	1201	1202	.	.	+	CCTGCTACA	69	0.735849	0.984944
Pv_Sal1_chr14	2091792	2091793	-	b3b90bc5-8e79-41d1-8fa2-fc098214e72d	1436	1437	.	.	+	CCCACTGTG	86	0.742424	0.987307
Pv_Sal1_chr14	2091716	2091717	-	b3b90bc5-8e79-41d1-8fa2-fc098214e72d	1512	1513	.	.	+	CGCGCAGCT	77	0.844828	0.997066
Pv_Sal1_chr13	1811048	1811049	-	b4c01c15-360b-4e2e-ba4c-87b7333083f0	292	293	.	.	+	ATGACAACT	38	0.678571	0.992706
Pv_Sal1_chr13	1810697	1810698	-	b4c01c15-360b-4e2e-ba4c-87b7333083f0	643	644	.	.	+	ACGGCAATT	79	0.666667	0.963843
Pv_Sal1_chr04	778065	778066	-	b66f166d-e0c6-463b-b11d-1143c689cfa1	1257	1258	.	.	+	TATTCCTAC	49	0.790698	0.999968
Pv_Sal1_chr05	1056536	1056537	+	bb03dda0-3389-433f-8dcb-a87906c39c22	876	877	.	.	+	ACGGCTCAG	36	0.583333	0.906041
Pv_Sal1_chr03	350303	350304	-	bd427589-f053-4784-bc9c-8465d28dd4e1	1298	1299	.	.	+	CCCACGAGT	41	0.548387	0.901034
Pv_Sal1_chr03	385069	385070	-	c48394a2-3bb5-4951-8cb3-e37941a0bfef	862	863	.	.	+	TAAACAAAA	45	0.892857	0.95608
Pv_Sal1_chr12	2946488	2946489	+	c4afec47-e1c5-46d6-aa22-3b48f7236250	806	807	.	.	+	GTTGCTACG	57	0.666667	0.919243
Pv_Sal1_chr06	383643	383644	+	c93bf390-d4c6-4db6-a1a7-fa65ae4ea9b6	217	218	.	.	+	CCTGCGATG	20	0.733333	0.99448
Pv_Sal1_chr09	1772209	1772210	-	ca2acbd8-b572-4226-9cc0-dc5874144c1d	875	876	.	.	+	TAAACTGTT	41	0.92	0.942422
Pv_Sal1_chr12	865455	865456	-	cb3d4814-c8db-4ec8-a5cb-f59c0dadd136	1285	1286	.	.	+	TCCACAGAC	31	0.909091	0.96957
Pv_Sal1_chr14	2459659	2459660	+	cb3dead3-9abb-4ce6-9edb-c071a9e56666	1957	1958	.	.	+	TGTGCTGAA	29	0.95	0.929582
Pv_Sal1_chr14	2459963	2459964	+	cb3dead3-9abb-4ce6-9edb-c071a9e56666	2261	2262	.	.	+	CTTGCTTGT	31	0.73913	0.989869
Pv_Sal1_chr10	1083510	1083511	+	cb7a3cb6-4c9f-455b-a9b1-2d93588a72db	1257	1258	.	.	+	CGACCATTT	40	0.472222	0.99993
Pv_Sal1_chr01	112626	112627	+	cc522132-05af-402c-afb0-4d5c9430b4b1	209	210	.	.	+	CAAACTGAC	24	0.95	0.930245
Pv_Sal1_chr01	112877	112878	+	cc522132-05af-402c-afb0-4d5c9430b4b1	460	461	.	.	+	TTCCCCCCC	33	0.166667	0.959356
Pv_Sal1_chr05	300241	300242	+	cdb00f33-4b7c-422f-9b5f-ea0e772df5b1	31	32	.	.	+	GCGACGCTG	99	0.405405	0.966603
Pv_Sal1_chr11	1679740	1679741	-	cee69824-11b2-42ea-ba29-9fa55ee2f55d	970	971	.	.	+	TTCCCTCTC	23	0.555556	0.935485
Pv_Sal1_chr05	1198423	1198424	+	cfe02201-25d0-471c-b74f-b63297701608	960	961	.	.	+	CCCACACGT	24	0.727273	0.907362
Pv_Sal1_chr11	640067	640068	-	d4217c67-de1e-405b-b4dc-eb6908901549	378	379	.	.	+	ATCGCGCAC	20	0.6875	0.915932
Pv_Sal1_chr13	1141650	1141651	+	d5d65213-064e-4807-9233-6bd861d98cc2	725	726	.	.	+	CGAGCTGTC	24	0.8125	0.941765
Pv_Sal1_chr14	2875281	2875282	+	da658191-2807-4dc1-8a05-f042c53f06a0	239	240	.	.	+	GTTACGCGT	129	0.53012	0.921973
Pv_Sal1_chr06	663908	663909	-	e40dac52-9830-43e4-a302-1efc0704df19	455	456	.	.	+	TGATCAAGT	1299	0.860109	0.966842
Pv_Sal1_chr11	1290120	1290121	-	d83dbf11-4db2-4006-bd9d-37195cded572	1116	1117	.	.	+	TGTGCTAAC	32	0.65	0.955931
Pv_Sal1_chr07	100036	100037	+	d88dc855-9e1c-4c1e-b282-5a3067648b59	132	133	.	.	+	CCCTCGCTG	22	0.5625	0.965441
Pv_Sal1_chr09	1812146	1812147	-	d8ffe284-3612-43aa-a69e-5d1a2cd95244	410	411	.	.	+	CCAGCACAA	37	0.5	0.929652
Pv_Sal1_chr09	1653863	1653864	-	daf7c3ca-0c2a-4ed7-a4c0-f08d32ce0ed9	1505	1506	.	.	+	GCTGCAGCG	36	0.842105	0.914735
Pv_Sal1_chr09	1653486	1653487	-	daf7c3ca-0c2a-4ed7-a4c0-f08d32ce0ed9	1882	1883	.	.	+	ATCCCTTTT	55	0.207547	0.997674
Pv_Sal1_chr09	1653459	1653460	-	daf7c3ca-0c2a-4ed7-a4c0-f08d32ce0ed9	1909	1910	.	.	+	TGTGCAAAA	40	0.448276	0.918799
Pv_Sal1_chr08	926022	926023	+	e13de7dd-f434-49f5-ae4c-0b0714a1dd31	86	87	.	.	+	GTTGCTCTG	37	0.714286	0.994511
Pv_Sal1_chr05	541318	541319	-	e452f8d0-012a-4dd6-b27c-422b272eccb4	1013	1014	.	.	+	CCCGCTGGA	26	0.941176	0.948381
Pv_Sal1_chr05	540978	540979	-	e452f8d0-012a-4dd6-b27c-422b272eccb4	1353	1354	.	.	+	TTTACGTGT	69	0.684211	0.996973
Pv_Sal1_chr12	576613	576614	+	e5b7176b-3a5c-4eb5-9d0b-fb3784855a0c	1415	1416	.	.	+	TTTGCGCAT	43	0.34375	0.920225
Pv_Sal1_chr13	128787	128788	-	e7e3a7f3-bfef-422b-b304-04ca8bdec4cf	392	393	.	.	+	GGTGCTCAG	33	0.619048	0.944205
Pv_Sal1_chr13	128303	128304	-	e7e3a7f3-bfef-422b-b304-04ca8bdec4cf	780	781	.	.	+	GGTACGTGA	79	0.819672	0.990167
Pv_Sal1_chr08	1553411	1553412	-	e849e131-6bec-4a9d-97cf-7be803ff5fc9	983	984	.	.	+	TTTGCCCAG	55	0.47619	0.961852
Pv_Sal1_chr08	1455616	1455617	+	ea19f725-1b55-4ca2-b11f-aa03297b7adf	195	196	.	.	+	CCCGCAAGC	42	1	0.999812
Pv_Sal1_chr08	1455650	1455651	+	ea19f725-1b55-4ca2-b11f-aa03297b7adf	229	230	.	.	+	CATGCGCAG	39	0.740741	0.988629
Pv_Sal1_chr08	1455775	1455776	+	ea19f725-1b55-4ca2-b11f-aa03297b7adf	354	355	.	.	+	TTTACGCTA	46	0.666667	0.982733
Pv_Sal1_chr08	1455463	1455464	+	ea19f725-1b55-4ca2-b11f-aa03297b7adf	42	43	.	.	+	TCTACGCTG	45	0.294118	0.969743
Pv_Sal1_chr12	1228178	1228179	-	eaaa49d3-e323-4662-83d5-b8aff3aba040	554	555	.	.	+	CGTGCAAAC	25	0.9	0.987332
Pv_Sal1_chr04	124244	124245	-	eeeb969c-34d1-4585-bfa9-b9020883cd64	1417	1418	.	.	+	CCTGCGTTT	38	0.875	0.948504
Pv_Sal1_chr12	131626	131627	+	f2316880-8906-4b2a-af7b-1016cb793caa	1202	1203	.	.	+	CACACCAAC	108	0.0582524	0.986815
Pv_Sal1_chr02	402334	402335	+	f3fd0783-946d-4509-a444-43b4c334ee12	1169	1170	.	.	+	ACAACAACA	49	0.885714	0.979091
Pv_Sal1_chr02	401882	401883	+	f3fd0783-946d-4509-a444-43b4c334ee12	717	718	.	.	+	TGCGCTGGG	72	0.5	0.916085
Pv_Sal1_chr11	1557902	1557903	+	f44ba1bc-ea48-4f30-9a3c-302f55940c2e	416	417	.	.	+	GACGCAAGG	56	0.32	0.994276
Pv_Sal1_chr10	47151	47152	-	f5deac30-a714-4b3b-aa2a-0b2df3d6035c	643	644	.	.	+	GCCGCGACG	74	0.826087	0.915641
Pv_Sal1_chr06	660781	660782	-	fd66e503-7973-4c1c-b7d2-97a775227cec	1606	1607	.	.	+	TCACCAACG	354	0.0892308	0.91665
Pv_Sal1_chr06	213094	213095	-	fec99a17-9a07-4297-abb2-4691a997495a	627	628	.	.	+	TAAGCGTCA	55	0.475	0.911774
Pv_Sal1_chr11	1770442	1770443	+	ffd95aea-5517-4e37-bd18-bfbf607ed144	298	299	.	.	+	ACAGCGGCG	45	0.64	0.958088
Pv_Sal1_chr03	477881	477882	-	PVX_000550.1	1010	1011	.	.	+	CACGCGTAC	64	0.6	0.937252
Pv_Sal1_chr03	479076	479077	-	PVX_000550.1	395	396	.	.	+	CCTGCGTTT	21	0.833333	0.990815
Pv_Sal1_chr03	350544	350545	-	PVX_000725.1	933	934	.	.	+	TGCGCAAAA	57	0.6	0.953973
Pv_Sal1_chr06	135057	135058	+	PVX_001783.1	532	533	.	.	+	GCGACATAT	20	0.857143	0.962034
Pv_Sal1_chr06	135346	135347	+	PVX_001783.1	821	822	.	.	+	ACGACGATT	26	0.6	0.940621
Pv_Sal1_chr04	743244	743245	+	PVX_003605.1	733	734	.	.	+	CCTGCGAAT	21	0.875	0.928837
Pv_Sal1_chr10	48024	48025	-	PVX_079725.1	475	476	.	.	+	GGATCTGTC	21	1	0.984908
Pv_Sal1_chr10	354028	354029	+	PVX_080085.1	541	542	.	.	+	ACGGCGTTA	20	0.866667	0.979765
Pv_Sal1_chr10	667530	667531	-	PVX_080425.1	1439	1440	.	.	+	GCTGCAAAT	34	0.636364	0.969364
Pv_Sal1_chr12	362160	362161	-	PVX_083150.1	1532	1533	.	.	+	ATGTCGAAT	21	0.9	0.964874
Pv_Sal1_chr12	257649	257650	-	PVX_083275.1	1022	1023	.	.	+	AAGACCTTT	87	0.146667	0.998012
Pv_Sal1_chr12	258477	258478	-	PVX_083275.1	676	677	.	.	+	TTTGCTCAG	62	0.346154	0.934994
Pv_Sal1_chr13	128521	128522	-	PVX_084260.1	1134	1135	.	.	+	TGTGCAAAT	75	0.566038	0.939823
Pv_Sal1_chr13	129622	129623	-	PVX_084260.1	673	674	.	.	+	CCTGCTTGT	24	0.733333	0.922596
Pv_Sal1_chr13	272484	272485	-	PVX_084400.1	741	742	.	.	+	GACCCTTTT	20	0.277778	0.936001
Pv_Sal1_chr13	282299	282300	-	PVX_084420.1	1537	1538	.	.	+	CATCCGTGA	64	0.232143	0.998783
Pv_Sal1_chr05	673282	673283	+	PVX_089570.1	1475	1476	.	.	+	GCAACTGAC	103	0.926471	0.921495
Pv_Sal1_chr07	1248809	1248810	+	PVX_087095.1	1022	1023	.	.	+	CACCCACTT	62	0.489796	0.98964
Pv_Sal1_chr07	1248498	1248499	+	PVX_087095.1	711	712	.	.	+	CCATCAGCA	73	0.707692	0.997095
Pv_Sal1_chr07	1239184	1239185	+	PVX_087107.1	691	692	.	.	+	GCATCGCTT	25	0.888889	0.968647
Pv_Sal1_chr01	208200	208201	-	PVX_087830.1	602	603	.	.	+	ATGGCCTCC	23	0.944444	0.999546
Pv_Sal1_chr01	317467	317468	-	PVX_087960.1	1474	1475	.	.	+	GCGGCACAG	55	0.510204	0.926875
Pv_Sal1_chr05	182133	182134	-	PVX_088955.1	665	666	.	.	+	TGGCCTGCC	64	0.36	0.918919
Pv_Sal1_chr05	312090	312091	-	PVX_089110.1	277	278	.	.	+	TTCGCGCCA	31	0.166667	0.965695
Pv_Sal1_chr05	672581	672582	+	PVX_089570.1	1200	1201	.	.	+	TCAACAAGA	56	0.868421	0.968583
Pv_Sal1_chr05	678980	678981	-	PVX_089585.1	844	845	.	.	+	TACGCGTGG	23	0.461538	0.959954
Pv_Sal1_chr05	678871	678872	-	PVX_089585.1	953	954	.	.	+	GAGACTAAC	23	0.772727	0.997851
Pv_Sal1_chr05	800329	800330	-	PVX_089750.1	1079	1080	.	.	+	CCCGCTCGA	20	0.714286	0.953303
Pv_Sal1_chr05	958611	958612	+	PVX_089940.1	497	498	.	.	+	TGCGCTGGT	38	0.758621	0.991654
Pv_Sal1_chr05	958747	958748	+	PVX_089940.1	633	634	.	.	+	CCATCATTC	46	0.323529	0.979588
Pv_Sal1_chr05	1248840	1248841	-	PVX_090230.1	137	138	.	.	+	TCATCCGGC	25	0.6	0.999368
Pv_Sal1_chr09	361661	361662	+	PVX_091250.1	415	416	.	.	+	TACGCGAAA	42	0.393939	0.954013
Pv_Sal1_chr09	914189	914190	+	PVX_091865.1	743	744	.	.	+	CATGCGGTG	48	0.897436	0.99982
Pv_Sal1_chr10	947570	947571	+	PVX_098045.1	1590	1591	.	.	+	CGCGCTAAC	133	0.861702	0.980701
Pv_Sal1_chr07	99847	99848	+	PVX_098655.1	385	386	.	.	+	ACACCTGCC	148	0.673267	0.961079
Pv_Sal1_chr07	99862	99863	+	PVX_098655.1	400	401	.	.	+	ACTGCGCTA	153	0.855932	0.997452
Pv_Sal1_chr07	99981	99982	+	PVX_098655.1	519	520	.	.	+	GTGACTGCT	158	0.673267	0.965279
Pv_Sal1_chr07	99991	99992	+	PVX_098655.1	529	530	.	.	+	CGCACGAAC	164	0.377358	0.992457
Pv_Sal1_chr09	953712	953713	-	PVX_091925.1	583	584	.	.	+	TGAACTAAT	23	0.941176	0.904448
Pv_Sal1_chr09	1811344	1811345	-	PVX_092905.1	1159	1160	.	.	+	CTTCCTTCG	139	0.0362319	0.919899
Pv_Sal1_chr08	301011	301012	-	PVX_094510.1	741	742	.	.	+	TGTTCCTAC	41	0.71875	0.999206
Pv_Sal1_chr08	300945	300946	-	PVX_094510.1	807	808	.	.	+	CGCGCGTAC	52	0.578947	0.95448
Pv_Sal1_chr08	300867	300868	-	PVX_094510.1	885	886	.	.	+	TCTACGACT	54	0.5	0.990302
Pv_Sal1_chr08	875357	875358	-	PVX_095190.1	1046	1047	.	.	+	GCCTCTCCC	20	0.538462	0.970471
Pv_Sal1_chr03	855788	855789	-	PVX_096030.1	715	716	.	.	+	ACATCGACT	21	0.882353	0.978321
Pv_Sal1_chr03	586591	586592	-	PVX_096345.1	1152	1153	.	.	+	ACAACTGCG	20	0.941176	0.971168
Pv_Sal1_chr10	947110	947111	+	PVX_098045.1	1284	1285	.	.	+	CGAGCAGCT	75	0.557692	0.97799
Pv_Sal1_chr07	452068	452069	-	PVX_099015.1	1077	1078	.	.	+	TGCGCCATC	36	0.1875	0.972639
Pv_Sal1_chr07	452144	452145	-	PVX_099015.1	1001	1002	.	.	+	TGGACGGGT	36	0.28125	0.991178
Pv_Sal1_chr07	546625	546626	+	PVX_099145.1	600	601	.	.	+	CGAGCAGTT	35	0.965517	0.996905
Pv_Sal1_chr07	675196	675197	-	PVX_099320.1	1309	1310	.	.	+	TATTCTACA	73	0.977778	0.979728
Pv_Sal1_chr07	674765	674766	-	PVX_099320.1	1740	1741	.	.	+	GTTCCTCAT	76	0.173913	0.981738
Pv_Sal1_chr07	1077087	1077088	+	PVX_099845.1	282	283	.	.	+	CCGACCGGC	30	0.36	0.967171
Pv_Sal1_chr07	1077452	1077453	+	PVX_099845.1	647	648	.	.	+	TAATCCAAC	25	0.375	0.998354
Pv_Sal1_chr07	1130201	1130202	-	PVX_099940.1	1116	1117	.	.	+	CATGCAAAA	36	0.3125	0.916919
Pv_Sal1_chr07	1130679	1130680	-	PVX_099940.1	638	639	.	.	+	TCTGCTTGT	56	0.775	0.942639
Pv_Sal1_chr14	2313014	2313015	-	PVX_100705.1	588	589	.	.	+	CGCACAGCA	27	0.555556	0.914384
Pv_Sal1_chr14	2312791	2312792	-	PVX_100705.1	811	812	.	.	+	CTTACGTAT	29	0.772727	0.973762
Pv_Sal1_chr14	2592514	2592515	+	PVX_101035.1	851	852	.	.	+	GAACCTTTT	22	0.238095	0.998151
Pv_Sal1_chr11	1852707	1852708	-	PVX_113385.1	749	750	.	.	+	CCCACGCGG	61	0.432432	0.956187
Pv_Sal1_chr11	1852651	1852652	-	PVX_113385.1	805	806	.	.	+	CGGACGAAC	62	0.127273	0.987088
Pv_Sal1_chr11	1770453	1770454	+	PVX_113490.1	206	207	.	.	+	ACGGCGAGA	38	0.62963	0.963153
Pv_Sal1_chr11	1723044	1723045	+	PVX_113545.1	674	675	.	.	+	CCCACTGCG	20	0.8	0.992976
Pv_Sal1_chr11	1415716	1415717	-	PVX_113895.1	1772	1773	.	.	+	CCTGCGGTG	22	0.866667	0.974941
Pv_Sal1_chr11	777364	777365	-	PVX_114610.1	1013	1014	.	.	+	ACATCGCTC	82	0.725806	0.983002
Pv_Sal1_chr11	525620	525621	-	PVX_114910.1	594	595	.	.	+	ACTACAAAA	30	0.9	0.940949
Pv_Sal1_chr11	525404	525405	-	PVX_114910.1	810	811	.	.	+	CCCGCTTAC	25	0.7	0.90284
Pv_Sal1_chr11	380729	380730	-	PVX_115025.1	1016	1017	.	.	+	GGTACGTGG	40	0.535714	0.915118
Pv_Sal1_chr11	333098	333099	-	PVX_115085.1	472	473	.	.	+	GGAGCTCAG	25	0.6875	0.931715
Pv_Sal1_chr11	201217	201218	-	PVX_115265.1	1327	1328	.	.	+	TTCGCTTGA	27	0.842105	0.915224
Pv_Sal1_chr11	43326	43327	-	PVX_115450.1	1160	1161	.	.	+	TGCGCAATG	22	0.888889	0.992814
Pv_Sal1_chr12	1218906	1218907	+	PVX_116700.1	816	817	.	.	+	TTTACGTCC	36	0.296296	0.994313
Pv_Sal1_chr12	1879640	1879641	+	PVX_117440.1	574	575	.	.	+	CACGCGTGG	24	0.75	0.988169
Pv_Sal1_chr12	2159802	2159803	+	PVX_117805.1	404	405	.	.	+	GGCACACGA	45	0.758621	0.902772
Pv_Sal1_chr12	2160093	2160094	+	PVX_117805.1	695	696	.	.	+	TTAACAAGT	43	0.741935	0.947404
Pv_Sal1_chr08	1564070	1564071	+	PVX_119320.1	509	510	.	.	+	TACGCGGGG	23	0.4	0.928139
Pv_Sal1_chr08	1450208	1450209	-	PVX_119470.1	742	743	.	.	+	CCCACAAAC	21	0.722222	0.985391
Pv_Sal1_chr14	119989	119990	-	PVX_121935.1	1965	1966	.	.	+	AATCCTTTT	22	0.238095	0.9814
Pv_Sal1_chr14	806640	806641	+	PVX_122710.1	659	660	.	.	+	TATACGCAT	21	0.315789	0.903557
Pv_Sal1_chr14	1428967	1428968	+	PVX_123410.1	1123	1124	.	.	+	TCCACACTC	93	0.140625	0.933172
Pv_Sal1_chr14	1428690	1428691	+	PVX_123410.1	846	847	.	.	+	CACGCAAAA	66	0.351852	0.99169
Pv_Sal1_chr14	1445547	1445548	-	PVX_123450.1	536	537	.	.	+	TCTGCAACG	22	0.625	0.908073
Pv_Sal1_chr14	1767752	1767753	-	PVX_123770.1	1441	1442	.	.	+	ACTCCGTCG	37	0.171429	0.929149
Pv_Sal1_chr14	2714935	2714936	+	0cd86d71-58f3-4595-ac88-a329eef8e76a	1692	1693	.	.	+	TCATCCCCA	104	0.60274	0.987326
Pv_Sal1_chr12	1365341	1365342	-	0522b44e-b578-4a5e-be07-14760b8ed611	1267	1268	.	.	+	CAATCGCTC	73	0.710526	0.947279
Pv_Sal1_chr12	1365144	1365145	-	0522b44e-b578-4a5e-be07-14760b8ed611	1464	1465	.	.	+	GGACCCTTT	55	0.12963	0.997603
Pv_Sal1_chr12	1227209	1227210	-	06488ff1-24f3-4bf6-9a04-a7b09292a961	23	24	.	.	+	CTCGCAAAG	20	0.785714	0.939747
Pv_Sal1_chr12	2144745	2144746	-	0bafb21c-01e7-4f2f-ba6f-5fa659a1374d	690	691	.	.	+	TATGCACAT	20	0.571429	0.982193
Pv_Sal1_chr11	914809	914810	+	0bc21d05-d9dc-4ab7-ad08-4fb3510be09b	280	281	.	.	+	CTTACGTGC	24	0.352941	0.97629
Pv_Sal1_chr07	1140638	1140639	+	0c4447e4-c664-4d21-8781-fe980881464e	467	468	.	.	+	TACGCAATT	33	0.346154	0.993634
Pv_Sal1_chr14	2714503	2714504	+	0cd86d71-58f3-4595-ac88-a329eef8e76a	1260	1261	.	.	+	GCTTCTCCC	35	0.857143	0.953393
Pv_Sal1_chr08	1013848	1013849	-	0d742543-0a9f-4d79-90a3-c4b100cd5e37	1039	1040	.	.	+	CCCGCTGCT	47	0.631579	0.961842
Pv_Sal1_chr07	1041619	1041620	-	0f712093-7ce9-4446-b4d8-fef494bc172b	1244	1245	.	.	+	TCCTCATCA	41	0.0833333	0.958927
Pv_Sal1_chr07	1041935	1041936	-	0f712093-7ce9-4446-b4d8-fef494bc172b	928	929	.	.	+	CGCTCTGCT	29	0.6	0.923954
Pv_Sal1_chr11	362309	362310	-	12f20908-5096-4907-8bf3-313efa8998da	1095	1096	.	.	+	CCATCAAGG	20	0.666667	0.923616
Pv_Sal1_chr11	361849	361850	-	12f20908-5096-4907-8bf3-313efa8998da	1555	1556	.	.	+	TTCGCGCAA	32	0.458333	0.923875
Pv_Sal1_chr07	844974	844975	+	167c3a24-99fa-494e-aa15-d156c5cc82af	255	256	.	.	+	TTCTCCTAC	41	0.714286	0.999901
Pv_Sal1_chr07	845171	845172	+	167c3a24-99fa-494e-aa15-d156c5cc82af	452	453	.	.	+	CGCGCAAGT	42	0.645161	0.977673
Pv_Sal1_chr07	84657	84658	+	17682645-29f1-4a8a-b978-e08a5510a9e9	1553	1554	.	.	+	ACAACAAAA	29	0.625	0.981082
Pv_Sal1_chr12	502126	502127	-	183f7b60-0186-4e51-b286-19ba485627cc	1085	1086	.	.	+	CAAGCACAA	20	0.333333	0.904751
Pv_Sal1_chr12	2242815	2242816	+	18a3e2e5-ef42-445a-b8c0-eaa8565145a9	302	303	.	.	+	TTTCCTCAG	123	0.12931	0.956506
Pv_Sal1_chr12	2242746	2242747	+	18a3e2e5-ef42-445a-b8c0-eaa8565145a9	233	234	.	.	+	TGGCCACTT	106	0.0824742	0.974027
Pv_Sal1_chr12	865620	865621	-	19ee1251-ab25-4277-bde9-4cb366af6f5f	1241	1242	.	.	+	GTTCCCCTC	42	0.125	0.983354
Pv_Sal1_chr12	22973	22974	-	1ad8fa26-da38-4ee9-99b4-20b411f89f88	376	377	.	.	+	CATGCTATG	33	0.583333	0.944294
Pv_Sal1_chr12	22696	22697	-	1ad8fa26-da38-4ee9-99b4-20b411f89f88	653	654	.	.	+	ATGACACTT	54	0.477273	0.978274
Pv_Sal1_chr11	1521143	1521144	+	1af429a3-afb3-477b-883c-c7758f7c0f11	369	370	.	.	+	CACTCCACG	93	0.0989011	0.999364
Pv_Sal1_chr13	1811151	1811152	-	1b4a2508-ab48-4f9f-9695-1011056fadfc	1619	1620	.	.	+	GGGTCCCAG	25	0.272727	0.964026
Pv_Sal1_chr13	1811048	1811049	-	1b4a2508-ab48-4f9f-9695-1011056fadfc	1722	1723	.	.	+	ATGACAACT	46	0.676471	0.994707
Pv_Sal1_chr04	185678	185679	-	1bcf9e64-74ec-46c7-ad07-e2aa17d42135	1262	1263	.	.	+	TTTGCACGA	21	0.571429	0.905711
Pv_Sal1_chr06	663756	663757	-	1c02f3c3-8c8f-469b-bcd1-4f00a4e7d985	804	805	.	.	+	ACTCCTTTG	1709	0.0238095	0.984952
Pv_Sal1_chr09	535423	535424	+	1cf721ae-abc4-4659-8bc9-e8fa8be8357b	298	299	.	.	+	TGCACATCT	33	0.869565	0.954269
Pv_Sal1_chr07	703228	703229	+	1d820df2-6cac-4e05-80b3-ff8b63da26b4	147	148	.	.	+	GTGTCCGTT	25	0.421053	0.914564
Pv_Sal1_chr12	1037990	1037991	-	1ee13c38-5424-47d0-a4ba-666e73bdb90f	805	806	.	.	+	ATTGCAACA	20	0.846154	0.915092
Pv_Sal1_chr14	1428690	1428691	+	212870b2-d5b1-4996-91f3-5f354c858dee	713	714	.	.	+	CACGCAAAA	67	0.345455	0.99119
Pv_Sal1_chr11	1060027	1060028	-	278c2498-0c88-4e7b-9080-957b104a49ae	1005	1006	.	.	+	TTCGCGGCT	27	0.736842	0.940403
Pv_Sal1_chr12	1051076	1051077	+	28718aa6-360f-42bc-bda5-7c34b99dc034	810	811	.	.	+	GCAACAACG	78	0.381818	0.963061
Pv_Sal1_chr11	738745	738746	-	322f7061-2af2-46b5-8834-abc28554df47	1065	1066	.	.	+	CCCGCGAAA	30	0.764706	0.940642
Pv_Sal1_chr10	825054	825055	+	36f5e705-757f-4d71-8501-8972b986f6b8	170	171	.	.	+	CTGCCTTTT	25	0.16	0.992068
Pv_Sal1_chr06	52889	52890	+	38800f8f-0947-4687-97b9-9d92383be2b5	255	256	.	.	+	CATGCACCG	29	0.631579	0.986902
Pv_Sal1_chr01	672157	672158	+	3b64911f-45a0-4edd-bb1f-66f9d7dfa169	1161	1162	.	.	+	GCAGCGGCT	45	0.931034	0.98443
Pv_Sal1_chr02	721341	721342	+	3cea80e8-28ca-4167-8970-2a3c16a6be2b	73	74	.	.	+	GATACAGTC	38	0.857143	0.94378
Pv_Sal1_chr05	1236459	1236460	+	44805531-61cf-466f-93ea-c64a22001ba4	437	438	.	.	+	ACCTCTTTT	39	0.461538	0.942776
Pv_Sal1_chr14	2956081	2956082	-	453d1754-68e1-47a7-9b81-5dbdcd23afdf	1152	1153	.	.	+	AAGACTTTT	25	0.571429	0.979827
Pv_Sal1_chr14	2956380	2956381	-	453d1754-68e1-47a7-9b81-5dbdcd23afdf	853	854	.	.	+	TCAACGATT	25	0.571429	0.938579
Pv_Sal1_chr09	698663	698664	-	463a0d40-0003-4369-baa9-286a06d4f3a1	163	164	.	.	+	TTCCCCGTC	36	0.0857143	0.90636
Pv_Sal1_chr09	698560	698561	-	463a0d40-0003-4369-baa9-286a06d4f3a1	266	267	.	.	+	ACACCTCGT	31	0.129032	0.977544
Pv_Sal1_chr14	1090507	1090508	+	463e73b5-8a62-439f-8313-8194a29bec8f	1181	1182	.	.	+	GCTACGCAT	28	0.434783	0.997223
Pv_Sal1_chr10	786333	786334	-	4819d558-7bbc-4b29-8d18-3d7f8cfc5e7e	629	630	.	.	+	CTTCCGCTA	51	0.18	0.999584
Pv_Sal1_chr14	2853133	2853134	-	48590c67-718a-4b75-acd2-0648afd51a0d	720	721	.	.	+	CTTCCCGTC	24	0.52381	0.953888
Pv_Sal1_chr10	13907	13908	-	4a9c5c1a-e6e8-4bba-8837-98925b6b6ee4	599	600	.	.	+	GAAACTGCG	40	0.923077	0.963468
Pv_Sal1_chr09	1811379	1811380	-	4b379f6d-6c3d-4a34-aad9-f72fd361063d	941	942	.	.	+	GAACCTTGT	134	0.0458015	0.982259
Pv_Sal1_chr06	663756	663757	-	51fe2dbd-fe89-4b56-b92f-1b51dbca4b99	1289	1290	.	.	+	ACTCCTTTG	1744	0.0239067	0.985874
Pv_Sal1_chr03	686415	686416	+	5ac4becc-75f1-4b60-a7f0-39208e535a21	141	142	.	.	+	CCCGCGGTA	131	0.909091	0.990706
Pv_Sal1_chr06	664406	664407	-	51fe2dbd-fe89-4b56-b92f-1b51dbca4b99	639	640	.	.	+	AAACCCAGA	74	0.754717	0.99146
Pv_Sal1_chr14	1684520	1684521	+	5243ef94-01ab-439a-860a-54bb8cbca09b	872	873	.	.	+	TACTCGCAA	56	0.432432	0.93586
Pv_Sal1_chr10	1041385	1041386	+	56825962-1c6b-4ece-9eb7-a55fd197098b	47	48	.	.	+	CTTGCGTCT	20	0.533333	0.924593
Pv_Sal1_chr03	806053	806054	+	57772e56-18df-4939-981f-bbf79002a7ce	594	595	.	.	+	GAAACTGCG	39	0.92	0.96756
Pv_Sal1_chr12	1771830	1771831	-	580a5c3e-69b3-485b-96b0-87c8a288bba8	1310	1311	.	.	+	GTTGCTATA	48	0.918919	0.988366
Pv_Sal1_chr05	647314	647315	+	583220be-0ec8-45d1-8b98-2f63767d557a	165	166	.	.	+	ACAGCAAGT	23	0.5625	0.939721
Pv_Sal1_chr05	647396	647397	+	583220be-0ec8-45d1-8b98-2f63767d557a	247	248	.	.	+	GCGGCTGGT	28	0.619048	0.970917
Pv_Sal1_chr09	698532	698533	-	5aed5377-12f0-49ac-a6ee-8343e6df0d38	1263	1264	.	.	+	CCTGCGTTT	56	0.957447	0.983911
Pv_Sal1_chr14	483643	483644	+	5d2482f6-b2ac-426a-9319-63ad2bddf970	458	459	.	.	+	TTTACCTTC	27	0.28	0.996262
Pv_Sal1_chr01	581459	581460	-	5dde283a-8c7f-45fb-be57-992f0cb3d9d0	1303	1304	.	.	+	CTGACAACC	25	0.571429	0.93283
Pv_Sal1_chr14	139958	139959	-	6002e804-8293-43af-84d4-7d48aef68961	480	481	.	.	+	TACGCGAGG	36	0.366667	0.928183
Pv_Sal1_chr12	258320	258321	-	629d23ad-0d2f-4ab4-85c9-fe3fd2fcb359	504	505	.	.	+	AAAACAAAA	32	0.857143	0.993648
Pv_Sal1_chr12	257673	257674	-	629d23ad-0d2f-4ab4-85c9-fe3fd2fcb359	799	800	.	.	+	TATGCACAT	78	0.576271	0.943175
Pv_Sal1_chr12	257635	257636	-	629d23ad-0d2f-4ab4-85c9-fe3fd2fcb359	837	838	.	.	+	TAGACTGAG	57	0.888889	0.99998
Pv_Sal1_chr12	1576164	1576165	-	641f99e2-0e07-49f1-8e55-b87d0b3e3cfd	452	453	.	.	+	TGCGCCGTT	23	0.764706	0.999099
Pv_Sal1_chr10	704633	704634	-	6815437f-3cbc-4b8c-b1e5-48c09c9bc775	1351	1352	.	.	+	GTTGCTCTG	39	0.461538	0.921741
Pv_Sal1_chr06	663664	663665	-	6cf7a427-238e-47a6-a67b-4d8b1337e8d9	1052	1053	.	.	+	AGCTCCGCG	1274	0.145782	0.998307
Pv_Sal1_chr06	664122	664123	-	6cf7a427-238e-47a6-a67b-4d8b1337e8d9	594	595	.	.	+	TTTACAAGT	538	0.940171	0.936662
Pv_Sal1_chr06	663803	663804	-	6cf7a427-238e-47a6-a67b-4d8b1337e8d9	913	914	.	.	+	AATACGCAA	1587	0.487669	0.946588
Pv_Sal1_chr13	491104	491105	+	6e89bf6e-74f8-4be9-9039-60563c653368	91	92	.	.	+	TATACGTGT	101	0.703125	0.920212
Pv_Sal1_chr11	1318316	1318317	+	68b8c787-e5f9-4d8f-9ee8-a5de91ff6232	1520	1521	.	.	+	CAAACTGTA	23	0.9375	0.960463
Pv_Sal1_chr13	14710	14711	-	694c67a7-b120-41ca-9a6a-fb6038442eaf	617	618	.	.	+	TTTCCTTTT	199	0.0507614	0.995734
Pv_Sal1_chr05	296143	296144	-	69b959db-cac7-4208-9c81-68236af6ed06	1351	1352	.	.	+	GCTGCTAAC	70	0.886364	0.956512
Pv_Sal1_chr05	296088	296089	-	69b959db-cac7-4208-9c81-68236af6ed06	1406	1407	.	.	+	CACGCGAAT	62	0.38	0.967322
Pv_Sal1_chr14	931988	931989	+	6a7a7bb1-8a33-424a-9fa8-759959da45bc	366	367	.	.	+	ATGACAGCA	21	0.842105	0.992638
Pv_Sal1_chr09	115557	115558	+	6aff31d8-ec26-4314-8b97-14423c1f2445	1188	1189	.	.	+	CACGCGGTA	38	0.363636	0.934556
Pv_Sal1_chr03	686671	686672	-	6c1e9a87-7233-4036-b7dd-e65917d253c5	1066	1067	.	.	+	CAGACACTT	22	0.368421	0.970112
Pv_Sal1_chr06	663771	663772	-	6cf7a427-238e-47a6-a67b-4d8b1337e8d9	945	946	.	.	+	CCTCCATGT	1768	0.0472579	0.972686
Pv_Sal1_chr13	491209	491210	+	6e89bf6e-74f8-4be9-9039-60563c653368	196	197	.	.	+	CATACGCTT	96	0.728571	0.983012
Pv_Sal1_chr13	1148014	1148015	+	6eca9edb-5e64-4986-96a7-2e0b77d14712	236	237	.	.	+	ATGTCGATT	59	0.95	0.942926
Pv_Sal1_chr13	1147869	1147870	+	6eca9edb-5e64-4986-96a7-2e0b77d14712	91	92	.	.	+	CACGCTGAA	46	0.634146	0.991559
Pv_Sal1_chr11	533882	533883	-	6ecf8347-d9d4-4868-98c8-68d40d7d8363	1479	1480	.	.	+	CTGACTGAA	57	0.938776	0.994884
Pv_Sal1_chr13	631626	631627	-	71c2f37c-7314-4f0b-9944-473a3294a35c	814	815	.	.	+	TACGCGTTA	36	0.310345	0.922298
Pv_Sal1_chr12	2055083	2055084	-	7929eec6-f78a-4cb4-a4ea-b8ef15d5d3ab	2289	2290	.	.	+	ACCGCACAG	164	0.911765	0.99217
Pv_Sal1_chr12	2054890	2054891	-	7929eec6-f78a-4cb4-a4ea-b8ef15d5d3ab	2482	2483	.	.	+	TTTTCCCCT	197	0.590909	0.992246
Pv_Sal1_chr14	2782630	2782631	+	7bc48328-caca-4e3d-8bb5-6cb40bc2ad1c	165	166	.	.	+	TGCACACGT	264	0.851351	0.952624
Pv_Sal1_chr14	2782864	2782865	+	7bc48328-caca-4e3d-8bb5-6cb40bc2ad1c	399	400	.	.	+	CTCACTTTG	289	0.459596	0.944574
Pv_Sal1_chr05	1247519	1247520	-	863f491a-7667-4b16-96d4-f596e42def63	891	892	.	.	+	CTGTCCGTC	222	0.613497	0.952252
Pv_Sal1_chr13	282300	282301	-	73a18371-6a53-4f82-b1f5-41e0338e5a47	316	317	.	.	+	TCATCCGTG	43	0.289474	0.99989
Pv_Sal1_chr05	208999	209000	-	7780d268-fe11-42fb-a07f-7f961c80d284	835	836	.	.	+	ACAGCGTTG	44	0.483871	0.937219
Pv_Sal1_chr12	1051076	1051077	+	790969a6-60f6-4078-9561-8d0e27bcc168	387	388	.	.	+	GCAACAACG	60	0.380952	0.913733
Pv_Sal1_chr12	2055740	2055741	-	7929eec6-f78a-4cb4-a4ea-b8ef15d5d3ab	1632	1633	.	.	+	CATTCATTT	23	0.210526	0.946496
Pv_Sal1_chr12	2055570	2055571	-	7929eec6-f78a-4cb4-a4ea-b8ef15d5d3ab	1802	1803	.	.	+	TGAGCAGGA	45	0.481481	0.947088
Pv_Sal1_chr12	2055266	2055267	-	7929eec6-f78a-4cb4-a4ea-b8ef15d5d3ab	2106	2107	.	.	+	TGGTCAAAA	84	0.15942	0.939886
Pv_Sal1_chr05	673535	673536	+	7c3af468-c633-4120-96f1-57e9a9da80ec	1022	1023	.	.	+	GTGCCACAT	63	0.571429	0.989184
Pv_Sal1_chr05	673387	673388	+	7c3af468-c633-4120-96f1-57e9a9da80ec	874	875	.	.	+	AGAGCACAG	68	0.383333	0.988032
Pv_Sal1_chr14	2444327	2444328	-	7f92f93f-0445-4d0a-a736-5f46983e0171	1521	1522	.	.	+	CCAACAAGC	21	0.736842	0.994168
Pv_Sal1_chr12	258477	258478	-	8330fc0f-8e01-4acc-a4f9-7639f13bccf7	561	562	.	.	+	TTTGCTCAG	44	0.351351	0.917562
Pv_Sal1_chr12	257673	257674	-	8330fc0f-8e01-4acc-a4f9-7639f13bccf7	883	884	.	.	+	TATGCACAT	86	0.58209	0.933649
Pv_Sal1_chr12	257610	257611	-	8330fc0f-8e01-4acc-a4f9-7639f13bccf7	946	947	.	.	+	GCACCGTTT	51	0.395349	0.998386
Pv_Sal1_chr12	635048	635049	+	86661817-b390-4931-bb99-cf680fed4d93	155	156	.	.	+	CATGCACAG	51	0.295455	0.993409
PVAD80_MIT	988	989	-	87dc6f2d-d439-47a4-9139-492deeff8ea2	266	267	.	.	+	GTAACGACT	163	0.446154	0.973227
Pv_Sal1_chr09	1360205	1360206	+	91d90012-66c0-46ab-ab26-71f05d200b93	1056	1057	.	.	+	TTTGCTAAT	120	0.882353	0.949832
Pv_Sal1_chr10	1082009	1082010	+	872d8490-8de2-4dcb-a987-b399598b649d	150	151	.	.	+	GATCCCTCC	28	0.227273	0.926601
Pv_Sal1_chr10	1083323	1083324	+	872d8490-8de2-4dcb-a987-b399598b649d	466	467	.	.	+	ACCGCAAAC	61	0.978261	0.986749
PVAD80_MIT	893	894	-	87dc6f2d-d439-47a4-9139-492deeff8ea2	361	362	.	.	+	GCACCTTAA	140	0.096	0.989401
Pv_Sal1_chr04	446373	446374	-	89f4c36f-8f54-4601-a0a5-8b73774906f0	204	205	.	.	+	CCGGCGAAA	23	0.923077	0.924771
Pv_Sal1_chr14	1842755	1842756	+	8bf56a00-a9c7-44ab-b78e-c960b4bebedf	293	294	.	.	+	TGCACGCTT	30	0.529412	0.913588
Pv_Sal1_chr01	312725	312726	+	8c779425-537d-4cda-bb60-563291d10d30	126	127	.	.	+	GTTGCTAAA	37	0.965517	0.996169
Pv_Sal1_chr12	2428773	2428774	+	8c7c232e-5b4d-4c41-9f0b-3a724e13c807	309	310	.	.	+	TCTGCGACT	59	0.780488	0.960549
Pv_Sal1_chr13	14799	14800	-	8f9a9138-77e9-4391-8f45-b53049d59dd1	1977	1978	.	.	+	TTTCCATGG	224	0.0633484	0.948489
Pv_Sal1_chr12	287602	287603	+	910b76e5-88bc-4551-9055-ec081856efbe	300	301	.	.	+	TGCGCAGAT	31	0.470588	0.976287
Pv_Sal1_chr09	1359731	1359732	+	91d90012-66c0-46ab-ab26-71f05d200b93	582	583	.	.	+	CATGCTAAA	48	0.634146	0.975868
Pv_Sal1_chr07	955028	955029	-	93170896-7522-4e36-a4ab-5a87b8927508	1447	1448	.	.	+	ACCGCCGTT	26	0.388889	0.992928
Pv_Sal1_chr10	786294	786295	-	9556aaf2-93ae-4705-970b-6e071065d820	1378	1379	.	.	+	CCCACACAC	53	0.473684	0.998791
Pv_Sal1_chr10	7187	7188	-	99d8f617-5dfb-4f67-a4cf-a41c0f9382b6	1756	1757	.	.	+	TTATCCTCA	23	0.368421	0.995809
Pv_Sal1_chr07	452084	452085	-	9af38d30-a131-438e-b235-3fcb67341dad	1336	1337	.	.	+	ACCTCCGCA	37	0.411765	0.999906
Pv_Sal1_chr09	1148870	1148871	-	a080e8f4-4638-44e3-ad4a-e669d4f388e8	1147	1148	.	.	+	TTTGCCTTC	30	0.636364	0.935526
Pv_Sal1_chr09	1148636	1148637	-	a080e8f4-4638-44e3-ad4a-e669d4f388e8	1381	1382	.	.	+	CACCCTGCT	59	0.372549	0.995538
Pv_Sal1_chr09	1148422	1148423	-	a080e8f4-4638-44e3-ad4a-e669d4f388e8	1595	1596	.	.	+	GCCGCGTCG	66	0.306122	0.975062
Pv_Sal1_chr12	2242795	2242796	+	a1c05daa-6af1-444d-a255-5bd4c2c78105	226	227	.	.	+	CCCACCCAT	97	0.142857	0.9956
Pv_Sal1_chr14	1039814	1039815	-	a3a4136f-ad3e-4e47-a775-5ea9a4423dcb	599	600	.	.	+	TGTGCATTT	21	0.571429	0.904558
Pv_Sal1_chr09	210824	210825	-	ad8642dd-70bc-463b-82a1-d3ce6a10eee2	1081	1082	.	.	+	GTTGCAAAA	20	0.5625	0.956471
Pv_Sal1_chr09	210707	210708	-	ad8642dd-70bc-463b-82a1-d3ce6a10eee2	1198	1199	.	.	+	CCTGCTGCT	24	1	0.992839
Pv_Sal1_chr10	885794	885795	+	add0d253-9887-48a8-a51f-84393a0cb846	290	291	.	.	+	AGTACACAT	56	0.741935	0.941597
Pv_Sal1_chr06	213819	213820	-	aeee8c4e-561e-4183-ae0c-37cdbfe30690	1095	1096	.	.	+	AGCGCGGGG	59	0.5	0.986197
Pv_Sal1_chr06	214140	214141	-	aeee8c4e-561e-4183-ae0c-37cdbfe30690	774	775	.	.	+	TCGGCAAAC	32	0.4	0.936743
Pv_Sal1_chr13	33425	33426	-	afc158ab-1d41-47e9-866f-f757f4ba0cee	1352	1353	.	.	+	GCAACAATA	29	0.545455	0.970119
Pv_Sal1_chr10	560863	560864	+	b06257a5-2232-4e46-bc79-eb77effe420e	993	994	.	.	+	GTGCCTTCT	56	0.27907	0.938348
Pv_Sal1_chr02	79801	79802	-	b5b9c403-bc75-42fc-9e02-9c1d064a127d	1182	1183	.	.	+	TAAACAAAC	28	0.428571	0.955182
Pv_Sal1_chr05	1056957	1056958	+	bb03dda0-3389-433f-8dcb-a87906c39c22	1030	1031	.	.	+	GTAACCGGT	64	0.58	0.972186
Pv_Sal1_chr03	350442	350443	-	bd427589-f053-4784-bc9c-8465d28dd4e1	1159	1160	.	.	+	TCGGCACAT	87	0.517857	0.967277
Pv_Sal1_chr03	385438	385439	-	c48394a2-3bb5-4951-8cb3-e37941a0bfef	493	494	.	.	+	GTGGCGAAA	36	0.791667	0.953807
Pv_Sal1_chr03	385000	385001	-	c48394a2-3bb5-4951-8cb3-e37941a0bfef	931	932	.	.	+	CTAGCTTAG	35	0.538462	0.987488
Pv_Sal1_chr12	2946546	2946547	+	c4afec47-e1c5-46d6-aa22-3b48f7236250	864	865	.	.	+	GCTACGTCT	59	0.521739	0.963681
Pv_Sal1_chr06	383484	383485	+	c93bf390-d4c6-4db6-a1a7-fa65ae4ea9b6	58	59	.	.	+	CCTACGTGA	24	0.722222	0.970681
Pv_Sal1_chr09	1772296	1772297	-	ca2acbd8-b572-4226-9cc0-dc5874144c1d	788	789	.	.	+	TTTTCCAGA	34	0.458333	0.975124
Pv_Sal1_chr12	865471	865472	-	cb3d4814-c8db-4ec8-a5cb-f59c0dadd136	1269	1270	.	.	+	TGTGCGGTT	42	0.342857	0.90455
Pv_Sal1_chr12	865765	865766	-	cb3d4814-c8db-4ec8-a5cb-f59c0dadd136	975	976	.	.	+	TGCGCGCCA	30	0.705882	0.981084
Pv_Sal1_chr14	2459946	2459947	+	cb3dead3-9abb-4ce6-9edb-c071a9e56666	2244	2245	.	.	+	ATTGCTCTG	36	0.708333	0.989952
Pv_Sal1_chr10	1083506	1083507	+	cb7a3cb6-4c9f-455b-a9b1-2d93588a72db	1253	1254	.	.	+	ATTACGACC	41	0.566667	0.944106
Pv_Sal1_chr10	1082461	1082462	+	cb7a3cb6-4c9f-455b-a9b1-2d93588a72db	629	630	.	.	+	CTGACGTCT	20	0.4	0.964649
Pv_Sal1_chr05	300502	300503	+	cdb00f33-4b7c-422f-9b5f-ea0e772df5b1	292	293	.	.	+	TGAGCCTTT	53	0.367347	0.999938
Pv_Sal1_chr11	1679741	1679742	-	cee69824-11b2-42ea-ba29-9fa55ee2f55d	969	970	.	.	+	TTTCCCTCT	24	0.578947	0.96562
Pv_Sal1_chr08	914094	914095	-	d01f1912-2207-4a39-ba19-033012db67b7	390	391	.	.	+	TTTACGCGG	25	0.380952	0.933653
Pv_Sal1_chr07	1066599	1066600	+	d48d68a6-c3ce-41e0-bab0-a6bb9729ad1e	223	224	.	.	+	TGCACAGGT	21	0.75	0.928024
Pv_Sal1_chr13	124948	124949	-	d7ad3ef0-b460-4c14-9e62-d664baa3ca7e	243	244	.	.	+	AGCGCAGCC	33	0.571429	0.90781
Pv_Sal1_chr14	2875314	2875315	+	da658191-2807-4dc1-8a05-f042c53f06a0	272	273	.	.	+	CCCACGAGC	145	0.597938	0.983127
Pv_Sal1_chr06	663669	663670	-	e40dac52-9830-43e4-a302-1efc0704df19	694	695	.	.	+	GGCGCAGCT	1213	0.347588	0.921929
Pv_Sal1_chr06	663661	663662	-	e40dac52-9830-43e4-a302-1efc0704df19	702	703	.	.	+	TCCGCGTGT	1343	0.320526	0.965632
Pv_Sal1_chr11	1289993	1289994	-	d83dbf11-4db2-4006-bd9d-37195cded572	1243	1244	.	.	+	TCTGCTAGT	32	0.826087	0.970808
Pv_Sal1_chr09	1813054	1813055	-	d8ffe284-3612-43aa-a69e-5d1a2cd95244	183	184	.	.	+	CACGCTCGA	24	0.5	0.944931
Pv_Sal1_chr09	1811344	1811345	-	d8ffe284-3612-43aa-a69e-5d1a2cd95244	930	931	.	.	+	CTTCCTTCG	160	0.0566038	0.993394
Pv_Sal1_chr05	541127	541128	-	e452f8d0-012a-4dd6-b27c-422b272eccb4	1204	1205	.	.	+	CCCGCGCAC	38	0.555556	0.9031
Pv_Sal1_chr05	540917	540918	-	e452f8d0-012a-4dd6-b27c-422b272eccb4	1414	1415	.	.	+	TCATCACCA	56	0.571429	0.909186
Pv_Sal1_chr10	553525	553526	-	e6354bdf-f457-45ca-b742-8ea31e92beae	851	852	.	.	+	TTTACAATG	21	0.916667	0.921333
Pv_Sal1_chr13	128531	128532	-	e7e3a7f3-bfef-422b-b304-04ca8bdec4cf	552	553	.	.	+	TGTGCAACT	32	0.916667	0.957724
Pv_Sal1_chr13	128294	128295	-	e7e3a7f3-bfef-422b-b304-04ca8bdec4cf	789	790	.	.	+	AGTGCAAAC	74	0.672727	0.948449
Pv_Sal1_chr08	1553642	1553643	-	e849e131-6bec-4a9d-97cf-7be803ff5fc9	752	753	.	.	+	TGTGCACAT	26	0.727273	0.974059
Pv_Sal1_chr08	1455440	1455441	+	ea19f725-1b55-4ca2-b11f-aa03297b7adf	19	20	.	.	+	AGCACAACA	36	0.72	0.935899
Pv_Sal1_chr08	1455652	1455653	+	ea19f725-1b55-4ca2-b11f-aa03297b7adf	231	232	.	.	+	TGCGCAGTG	41	0.586207	0.916157
Pv_Sal1_chr08	1455673	1455674	+	ea19f725-1b55-4ca2-b11f-aa03297b7adf	252	253	.	.	+	TGTACGTAT	29	0.722222	0.987352
Pv_Sal1_chr08	1455465	1455466	+	ea19f725-1b55-4ca2-b11f-aa03297b7adf	44	45	.	.	+	TACGCTGGG	44	0.243243	0.906455
Pv_Sal1_chr12	1227926	1227927	-	eaaa49d3-e323-4662-83d5-b8aff3aba040	631	632	.	.	+	ACGGCGTTG	39	0.84	0.978896
Pv_Sal1_chr04	124388	124389	-	eeeb969c-34d1-4585-bfa9-b9020883cd64	1273	1274	.	.	+	TGCGCATTG	20	0.8	0.954406
Pv_Sal1_chr04	123967	123968	-	eeeb969c-34d1-4585-bfa9-b9020883cd64	1694	1695	.	.	+	CCCTCATTT	40	0.384615	0.992744
Pv_Sal1_chr12	131177	131178	+	f2316880-8906-4b2a-af7b-1016cb793caa	753	754	.	.	+	CCAACATCC	24	0.666667	0.904926
Pv_Sal1_chr02	402337	402338	+	f3fd0783-946d-4509-a444-43b4c334ee12	1172	1173	.	.	+	ACAACAACT	49	0.97619	0.999839
Pv_Sal1_chr02	402132	402133	+	f3fd0783-946d-4509-a444-43b4c334ee12	967	968	.	.	+	TTGACCGAT	39	0.393939	0.963935
Pv_Sal1_chr10	47182	47183	-	f5deac30-a714-4b3b-aa2a-0b2df3d6035c	612	613	.	.	+	CTGCCCAGA	51	0.263158	0.90042
Pv_Sal1_chr06	660795	660796	-	fd66e503-7973-4c1c-b7d2-97a775227cec	1592	1593	.	.	+	CACTCCCAA	46	0.540541	0.990906
Pv_Sal1_chr06	213598	213599	-	fec99a17-9a07-4297-abb2-4691a997495a	123	124	.	.	+	ATAGCACAA	25	0.421053	0.977058
Pv_Sal1_chr06	213030	213031	-	fec99a17-9a07-4297-abb2-4691a997495a	691	692	.	.	+	AAATCTCAA	26	0.277778	0.990715
Pv_Sal1_chr11	1770828	1770829	+	ffd95aea-5517-4e37-bd18-bfbf607ed144	539	540	.	.	+	GGCGCTGGA	40	0.782609	0.909252
Pv_Sal1_chr03	477763	477764	-	PVX_000550.1	1128	1129	.	.	+	CGTGCACCG	56	0.75	0.987985
Pv_Sal1_chr03	478042	478043	-	PVX_000550.1	849	850	.	.	+	TGTGCTCGG	53	0.74359	0.984174
Pv_Sal1_chr03	350558	350559	-	PVX_000725.1	919	920	.	.	+	CACGCAGTT	54	0.408163	0.996846
Pv_Sal1_chr06	135045	135046	+	PVX_001783.1	520	521	.	.	+	ATTGCTAAT	24	0.842105	0.962464
Pv_Sal1_chr06	135191	135192	+	PVX_001783.1	666	667	.	.	+	CATGCTCGA	24	0.882353	0.995741
Pv_Sal1_chr04	119343	119344	-	PVX_002585.1	871	872	.	.	+	CGTACCAAT	28	0.25	0.981568
Pv_Sal1_chr04	469522	469523	-	PVX_003955.1	193	194	.	.	+	AAATCAAGA	20	0.944444	0.969448
Pv_Sal1_chr04	469215	469216	-	PVX_003955.1	342	343	.	.	+	GCGGCGGTC	30	0.952381	0.968185
Pv_Sal1_chr10	47210	47211	-	PVX_079725.1	803	804	.	.	+	CCTGCGACC	74	0.893617	0.988166
Pv_Sal1_chr10	667769	667770	-	PVX_080425.1	1369	1370	.	.	+	TCTACTGGC	50	0.95	0.976622
Pv_Sal1_chr10	667107	667108	-	PVX_080425.1	1862	1863	.	.	+	GGACCCTTG	97	0.131868	0.997334
Pv_Sal1_chr12	362107	362108	-	PVX_083150.1	1585	1586	.	.	+	CGCGCAAAT	20	0.857143	0.993958
Pv_Sal1_chr12	257635	257636	-	PVX_083275.1	1036	1037	.	.	+	TAGACTGAG	80	0.909091	0.999992
Pv_Sal1_chr12	101095	101096	-	PVX_083465.1	890	891	.	.	+	AGCGCGAAA	23	0.8	0.911345
Pv_Sal1_chr12	101009	101010	-	PVX_083465.1	976	977	.	.	+	TATGCATAC	23	0.470588	0.914922
Pv_Sal1_chr12	30578	30579	+	PVX_083555.1	954	955	.	.	+	AGTTCATCA	37	0.190476	0.943108
Pv_Sal1_chr13	128531	128532	-	PVX_084260.1	1124	1125	.	.	+	TGTGCAACT	36	0.928571	0.957926
Pv_Sal1_chr13	128278	128279	-	PVX_084260.1	1377	1378	.	.	+	CCCTCTTTT	87	0.218182	0.944239
Pv_Sal1_chr13	128787	128788	-	PVX_084260.1	964	965	.	.	+	GGTGCTCAG	36	0.6	0.927011
Pv_Sal1_chr13	1161294	1161295	+	PVX_085420.1	587	588	.	.	+	CATGCATAT	24	0.733333	0.967833
Pv_Sal1_chr13	1519456	1519457	+	PVX_085785.1	731	732	.	.	+	ATAACGATG	40	0.5	0.990707
Pv_Sal1_chr05	1247519	1247520	-	PVX_090230.1	784	785	.	.	+	CTGTCCGTC	225	0.606061	0.956039
Pv_Sal1_chr13	1823800	1823801	+	PVX_086090.1	1264	1265	.	.	+	AGCGCTGAC	48	0.657143	0.981945
Pv_Sal1_chr13	1932069	1932070	-	PVX_086225.1	483	484	.	.	+	ACAGCGAAT	23	0.8	0.960757
Pv_Sal1_chr07	1248816	1248817	+	PVX_087095.1	1029	1030	.	.	+	TTCGCCTTT	41	0.25641	0.9918
Pv_Sal1_chr07	1248680	1248681	+	PVX_087095.1	893	894	.	.	+	TTCTCGGCA	90	0.983333	0.987681
Pv_Sal1_chr07	1239284	1239285	+	PVX_087107.1	791	792	.	.	+	TGTCCGTCC	21	1	0.988671
Pv_Sal1_chr01	208135	208136	-	PVX_087830.1	667	668	.	.	+	CGCACAAAA	34	0.869565	0.933051
Pv_Sal1_chr05	181636	181637	-	PVX_088955.1	1008	1009	.	.	+	CCTACGTGG	32	0.576923	0.972171
Pv_Sal1_chr05	181903	181904	-	PVX_088955.1	741	742	.	.	+	CGCTCTAAT	73	0.466667	0.92857
Pv_Sal1_chr05	671972	671973	+	PVX_089570.1	1035	1036	.	.	+	TATACGCGA	37	0.4	0.935899
Pv_Sal1_chr05	673437	673438	+	PVX_089570.1	1630	1631	.	.	+	CCATCAAGG	94	0.62069	0.932705
Pv_Sal1_chr05	958602	958603	+	PVX_089940.1	488	489	.	.	+	CTCGCGCCA	40	0.862069	0.990243
Pv_Sal1_chr05	958706	958707	+	PVX_089940.1	592	593	.	.	+	TTTGCGATG	44	0.896552	0.971656
Pv_Sal1_chr09	23678	23679	-	PVX_090845.1	381	382	.	.	+	GCCGCGGCG	26	0.863636	0.920555
Pv_Sal1_chr09	714919	714920	-	PVX_091680.1	627	628	.	.	+	CACGCAAGT	22	0.611111	0.980249
Pv_Sal1_chr09	1811459	1811460	-	PVX_092905.1	1044	1045	.	.	+	CCAGCGTCT	137	0.604651	0.926506
Pv_Sal1_chr10	947624	947625	+	PVX_098045.1	1644	1645	.	.	+	CCTACATGA	223	0.9	0.931696
Pv_Sal1_chr07	100036	100037	+	PVX_098655.1	574	575	.	.	+	CCCTCGCTG	158	0.519231	0.95623
Pv_Sal1_chr09	1572192	1572193	+	PVX_092615.1	466	467	.	.	+	CTTGCATAT	23	0.882353	0.952167
Pv_Sal1_chr09	1736825	1736826	+	PVX_092805.1	486	487	.	.	+	AAGACAAAC	44	0.675676	0.981569
Pv_Sal1_chr09	1812144	1812145	-	PVX_092905.1	641	642	.	.	+	AGCACAACA	41	0.611111	0.969461
Pv_Sal1_chr08	300970	300971	-	PVX_094510.1	782	783	.	.	+	CTGTCGCTA	61	0.782609	0.97473
Pv_Sal1_chr08	300898	300899	-	PVX_094510.1	854	855	.	.	+	TGTCCCGCT	54	0.0943396	0.982896
Pv_Sal1_chr08	300824	300825	-	PVX_094510.1	928	929	.	.	+	CCACCTTGT	56	0.235294	0.999823
Pv_Sal1_chr08	875403	875404	-	PVX_095190.1	1000	1001	.	.	+	GGTCCCATG	20	0.1	0.900633
Pv_Sal1_chr03	696517	696518	+	PVX_096195.1	1187	1188	.	.	+	ATGCCTGGA	23	0.318182	0.919463
Pv_Sal1_chr07	78784	78785	+	PVX_098630.1	1534	1535	.	.	+	TACGCACGT	20	0.466667	0.90296
Pv_Sal1_chr07	79137	79138	+	PVX_098630.1	1887	1888	.	.	+	TGTGCACGT	61	0.446809	0.949282
Pv_Sal1_chr07	79236	79237	+	PVX_098630.1	1986	1987	.	.	+	CCCACCTGC	53	0.457143	0.97948
Pv_Sal1_chr07	452083	452084	-	PVX_099015.1	1062	1063	.	.	+	CCTCCGCAC	32	0.258065	0.995045
Pv_Sal1_chr07	452332	452333	-	PVX_099015.1	813	814	.	.	+	ACATCGCTG	42	0.848485	0.985325
Pv_Sal1_chr07	546564	546565	+	PVX_099145.1	539	540	.	.	+	CCGGCGAGA	38	0.962963	0.969795
Pv_Sal1_chr07	675295	675296	-	PVX_099320.1	1210	1211	.	.	+	ATAACATGG	55	0.722222	0.917712
Pv_Sal1_chr07	675184	675185	-	PVX_099320.1	1321	1322	.	.	+	ATGACATTG	58	0.5	0.958603
Pv_Sal1_chr07	674763	674764	-	PVX_099320.1	1742	1743	.	.	+	TCCTCATGC	80	0.213333	0.99754
Pv_Sal1_chr11	777483	777484	-	PVX_114610.1	894	895	.	.	+	CCTGCGCTG	177	0.644068	0.934106
Pv_Sal1_chr07	1131008	1131009	-	PVX_099940.1	309	310	.	.	+	GCAACAACT	22	0.875	0.987149
Pv_Sal1_chr07	1130743	1130744	-	PVX_099940.1	574	575	.	.	+	TCTGCGGGG	50	0.75	0.96829
Pv_Sal1_chr14	2313035	2313036	-	PVX_100705.1	567	568	.	.	+	CCCACGGGA	27	0.5	0.986491
Pv_Sal1_chr14	2592249	2592250	+	PVX_101035.1	586	587	.	.	+	GCGGCGAGA	20	0.842105	0.961553
Pv_Sal1_chr11	1853028	1853029	-	PVX_113385.1	428	429	.	.	+	ATTACGCTA	29	0.526316	0.925854
Pv_Sal1_chr11	1852610	1852611	-	PVX_113385.1	846	847	.	.	+	TTAGCCACT	65	0.396226	0.996338
Pv_Sal1_chr11	1770828	1770829	+	PVX_113490.1	342	343	.	.	+	GGCGCTGGA	56	0.694444	0.94319
Pv_Sal1_chr11	1770205	1770206	+	PVX_113490.1	102	103	.	.	+	CCTGCAAAA	29	0.809524	0.94204
Pv_Sal1_chr11	1437708	1437709	+	PVX_113860.1	1277	1278	.	.	+	GCGCCACTC	30	0.24	0.999452
Pv_Sal1_chr11	1297103	1297104	-	PVX_114040.1	891	892	.	.	+	ACTGCTAAC	23	0.823529	0.949611
Pv_Sal1_chr11	786274	786275	+	PVX_114600.1	853	854	.	.	+	GACGCAATT	20	0.666667	0.989128
Pv_Sal1_chr11	525503	525504	-	PVX_114910.1	711	712	.	.	+	GCGGCAAGA	32	0.571429	0.945259
Pv_Sal1_chr11	525355	525356	-	PVX_114910.1	859	860	.	.	+	TTTCCTCAC	29	0.269231	0.988316
Pv_Sal1_chr11	380815	380816	-	PVX_115025.1	930	931	.	.	+	TGATCACCA	62	0.418605	0.931528
Pv_Sal1_chr11	332345	332346	-	PVX_115085.1	1225	1226	.	.	+	CTGTCCAAA	53	0.14	0.999027
Pv_Sal1_chr11	114974	114975	+	PVX_115380.1	1006	1007	.	.	+	ACTGCGTTA	25	0.714286	0.929729
Pv_Sal1_chr11	43318	43319	-	PVX_115450.1	1168	1169	.	.	+	GCTACATTA	24	0.941176	0.941714
Pv_Sal1_chr12	1837136	1837137	+	PVX_117370.1	507	508	.	.	+	GTTACGCTT	38	0.655172	0.993089
Pv_Sal1_chr12	1879661	1879662	+	PVX_117440.1	595	596	.	.	+	TGTGCATAC	34	0.576923	0.930321
Pv_Sal1_chr12	2159822	2159823	+	PVX_117805.1	424	425	.	.	+	AGCGCTGCC	51	0.736842	0.969958
Pv_Sal1_chr12	2428446	2428447	+	PVX_118115.1	122	123	.	.	+	CTCACGCTC	98	0.58209	0.963469
Pv_Sal1_chr08	1541530	1541531	-	PVX_119345.1	447	448	.	.	+	CATGCGAGT	25	0.5625	0.933938
Pv_Sal1_chr08	1228937	1228938	-	PVX_119740.1	665	666	.	.	+	TCTGCATTG	20	0.538462	0.91041
Pv_Sal1_chr14	739738	739739	-	PVX_122637.1	498	499	.	.	+	GTAGCACAT	37	0.433333	0.911999
Pv_Sal1_chr14	1427391	1427392	+	PVX_123410.1	356	357	.	.	+	TGGCCTTCA	25	0.380952	0.994245
Pv_Sal1_chr14	1434203	1434204	+	PVX_123425.1	635	636	.	.	+	GCAACAGCA	30	0.913043	0.900523
Pv_Sal1_chr14	2098870	2098871	-	PVX_124155.1	393	394	.	.	+	GGCTCTGTC	49	0.333333	0.930235
Pv_Sal1_chr14	2098738	2098739	-	PVX_124155.1	525	526	.	.	+	TTTGCGGCT	55	0.538462	0.907728
Pv_Sal1_chr10	1083506	1083507	+	02c35815-6332-4966-a71a-dddf8ec03261	1215	1216	.	.	+	ATTACGACC	42	0.518519	0.912587
Pv_Sal1_chr12	985541	985542	+	05123fa2-4bc9-4fe0-b6b5-53d4d3c635fb	766	767	.	.	+	CCCACATTG	20	0.857143	0.988425
Pv_Sal1_chr12	1365349	1365350	-	0522b44e-b578-4a5e-be07-14760b8ed611	1259	1260	.	.	+	CCATCACCC	76	0.678571	0.968973
Pv_Sal1_chr12	1365145	1365146	-	0522b44e-b578-4a5e-be07-14760b8ed611	1463	1464	.	.	+	CGGACCCTT	43	0.166667	0.998223
Pv_Sal1_chr12	1365121	1365122	-	0522b44e-b578-4a5e-be07-14760b8ed611	1487	1488	.	.	+	GCGTCTGTC	46	0.588235	0.993636
Pv_Sal1_chr12	1227215	1227216	-	06488ff1-24f3-4bf6-9a04-a7b09292a961	17	18	.	.	+	CATGCGCTC	26	0.789474	0.961426
Pv_Sal1_chr12	131627	131628	+	0756e77e-b4d7-4f8c-8a4b-83fcc50cc7ed	152	153	.	.	+	ACACCAACT	35	0.241379	0.999804
Pv_Sal1_chr12	2144623	2144624	-	0bafb21c-01e7-4f2f-ba6f-5fa659a1374d	812	813	.	.	+	GCTACGAAT	22	0.461538	0.92392
Pv_Sal1_chr13	894290	894291	+	0c18fffd-eb36-459c-8550-1d4f17ad9e8d	120	121	.	.	+	CCCACATTG	46	0.538462	0.981705
Pv_Sal1_chr07	1140698	1140699	+	0c4447e4-c664-4d21-8781-fe980881464e	527	528	.	.	+	TCAACGTTG	59	0.631579	0.917916
Pv_Sal1_chr07	1141124	1141125	+	0c4447e4-c664-4d21-8781-fe980881464e	953	954	.	.	+	TGCTCCAAA	65	0.114754	0.992468
Pv_Sal1_chr14	2714980	2714981	+	0cd86d71-58f3-4595-ac88-a329eef8e76a	1737	1738	.	.	+	CATGCACGT	89	0.363636	0.914822
Pv_Sal1_chr07	1041537	1041538	-	0f712093-7ce9-4446-b4d8-fef494bc172b	1326	1327	.	.	+	TGTGCAAAC	36	0.384615	0.956211
Pv_Sal1_chr07	1041932	1041933	-	0f712093-7ce9-4446-b4d8-fef494bc172b	931	932	.	.	+	TCTGCTGGG	31	0.85	0.906396
Pv_Sal1_chr11	362164	362165	-	12f20908-5096-4907-8bf3-313efa8998da	1240	1241	.	.	+	AGTGCTACG	29	0.681818	0.992134
Pv_Sal1_chr07	844887	844888	+	167c3a24-99fa-494e-aa15-d156c5cc82af	168	169	.	.	+	GTAACAACT	30	0.84	0.98514
Pv_Sal1_chr07	84868	84869	+	17682645-29f1-4a8a-b978-e08a5510a9e9	1764	1765	.	.	+	AGTTCCGCC	27	0.315789	0.923139
Pv_Sal1_chr12	502027	502028	-	183f7b60-0186-4e51-b286-19ba485627cc	1184	1185	.	.	+	CCCACGTGT	26	0.789474	0.974968
Pv_Sal1_chr12	501917	501918	-	183f7b60-0186-4e51-b286-19ba485627cc	1294	1295	.	.	+	CCGACCGAA	38	0.961538	0.986517
Pv_Sal1_chr05	368032	368033	+	18a9aa22-cf76-4dc9-8ee9-62d6091cefa5	300	301	.	.	+	GCCGCGCGC	105	0.56962	0.922812
Pv_Sal1_chr06	663664	663665	-	1c02f3c3-8c8f-469b-bcd1-4f00a4e7d985	896	897	.	.	+	AGCTCCGCG	1254	0.146545	0.986811
Pv_Sal1_chr11	1060100	1060101	-	18d80039-8549-4e81-b981-4f8e3e28c68e	626	627	.	.	+	CCCTCTGCG	37	0.423077	0.918999
Pv_Sal1_chr13	1810731	1810732	-	1b4a2508-ab48-4f9f-9695-1011056fadfc	2039	2040	.	.	+	TGCCCTCAA	89	0.371429	0.981936
Pv_Sal1_chr06	663757	663758	-	1c02f3c3-8c8f-469b-bcd1-4f00a4e7d985	803	804	.	.	+	TACTCCTTT	1715	0.0250149	0.993321
Pv_Sal1_chr09	535421	535422	+	1cf721ae-abc4-4659-8bc9-e8fa8be8357b	296	297	.	.	+	CGTGCACAT	36	0.888889	0.979704
Pv_Sal1_chr09	535207	535208	+	1cf721ae-abc4-4659-8bc9-e8fa8be8357b	82	83	.	.	+	GTAGCGGTG	30	0.75	0.969925
Pv_Sal1_chr12	1037619	1037620	-	1ee13c38-5424-47d0-a4ba-666e73bdb90f	1176	1177	.	.	+	TTTGCAAAA	21	0.714286	0.960288
Pv_Sal1_chr06	660433	660434	+	210362bb-0c40-4134-9526-8e576e6bda06	248	249	.	.	+	TTTACGTTT	20	0.928571	0.985397
Pv_Sal1_chr14	1427786	1427787	+	212870b2-d5b1-4996-91f3-5f354c858dee	504	505	.	.	+	CGTTCCGTA	45	0.179487	0.934705
Pv_Sal1_chr11	1060116	1060117	-	278c2498-0c88-4e7b-9080-957b104a49ae	916	917	.	.	+	TGAGCACCG	41	0.176471	0.940116
Pv_Sal1_chr12	1051052	1051053	+	28718aa6-360f-42bc-bda5-7c34b99dc034	786	787	.	.	+	CGTGCTAAC	75	0.777778	0.984913
Pv_Sal1_chr06	663801	663802	-	51fe2dbd-fe89-4b56-b92f-1b51dbca4b99	1244	1245	.	.	+	TACGCAATG	1565	0.475728	0.94407
Pv_Sal1_chr06	663661	663662	-	51fe2dbd-fe89-4b56-b92f-1b51dbca4b99	1384	1385	.	.	+	TCCGCGTGT	1441	0.308712	0.958643
Pv_Sal1_chr06	52838	52839	+	38800f8f-0947-4687-97b9-9d92383be2b5	204	205	.	.	+	TGCACAAAA	27	0.684211	0.946351
Pv_Sal1_chr06	334678	334679	-	3acf22c9-cfd2-4153-92ec-c3e4d2f6d697	1092	1093	.	.	+	TTTCCCCAT	29	0.259259	0.916218
Pv_Sal1_chr01	672204	672205	+	3b64911f-45a0-4edd-bb1f-66f9d7dfa169	1208	1209	.	.	+	TACTCGTTC	55	0.5	0.924708
Pv_Sal1_chr09	1211298	1211299	+	444122d7-8684-4145-bb8a-e8ef4ae71e70	20	21	.	.	+	CAATCTGTT	71	0.351852	0.945472
Pv_Sal1_chr05	1236083	1236084	+	44805531-61cf-466f-93ea-c64a22001ba4	61	62	.	.	+	TCTACAATT	30	1	0.953121
Pv_Sal1_chr14	2956060	2956061	-	453d1754-68e1-47a7-9b81-5dbdcd23afdf	1173	1174	.	.	+	AAAACTGAA	22	1	0.981522
Pv_Sal1_chr09	698685	698686	-	463a0d40-0003-4369-baa9-286a06d4f3a1	141	142	.	.	+	GGCGCAGAA	34	0.56	0.968673
Pv_Sal1_chr09	698582	698583	-	463a0d40-0003-4369-baa9-286a06d4f3a1	244	245	.	.	+	TTTGCGTCG	35	0.851852	0.997346
Pv_Sal1_chr09	697988	697989	-	463a0d40-0003-4369-baa9-286a06d4f3a1	838	839	.	.	+	GTCACATCT	20	1	0.975646
Pv_Sal1_chr14	1090114	1090115	+	463e73b5-8a62-439f-8313-8194a29bec8f	788	789	.	.	+	TGCGCCGAT	51	0.529412	0.913421
Pv_Sal1_chr10	786334	786335	-	4819d558-7bbc-4b29-8d18-3d7f8cfc5e7e	628	629	.	.	+	ACTTCCGCT	45	0.0930233	0.921974
Pv_Sal1_chr14	2852828	2852829	-	48590c67-718a-4b75-acd2-0648afd51a0d	1025	1026	.	.	+	TCTGCCTCC	39	0.733333	0.989269
Pv_Sal1_chr10	14082	14083	-	4a9c5c1a-e6e8-4bba-8837-98925b6b6ee4	424	425	.	.	+	ATTGCAATA	47	0.794872	0.997461
Pv_Sal1_chr09	1811248	1811249	-	4b379f6d-6c3d-4a34-aad9-f72fd361063d	1072	1073	.	.	+	TTTACAAAA	41	0.96	0.90783
Pv_Sal1_chr13	615682	615683	-	4d5b6d6e-4002-4d1c-b99a-26802a0fa1f9	1129	1130	.	.	+	TCGGCAATT	28	0.857143	0.985598
Pv_Sal1_chr06	663757	663758	-	51fe2dbd-fe89-4b56-b92f-1b51dbca4b99	1288	1289	.	.	+	TACTCCTTT	1749	0.0251168	0.994382
Pv_Sal1_chr08	1465840	1465841	+	58cc3c3b-bf14-44f5-a613-c9519c3b5071	328	329	.	.	+	TTAGCAAAC	102	0.276596	0.932262
Pv_Sal1_chr02	251036	251037	-	682b54f0-cb47-4ba0-be36-ceb4d39cd363	1289	1290	.	.	+	TTTGCTGGA	109	0.710145	0.946462
Pv_Sal1_chr14	1684403	1684404	+	5243ef94-01ab-439a-860a-54bb8cbca09b	755	756	.	.	+	TGCGCGGGG	56	0.72973	0.978245
Pv_Sal1_chr14	2425636	2425637	+	55c2549d-3806-470d-a34c-f31b960d9a97	119	120	.	.	+	CCCACGAGG	24	0.210526	0.977335
Pv_Sal1_chr12	1772093	1772094	-	580a5c3e-69b3-485b-96b0-87c8a288bba8	1047	1048	.	.	+	TGTACGTAT	24	0.625	0.974101
Pv_Sal1_chr05	647335	647336	+	583220be-0ec8-45d1-8b98-2f63767d557a	186	187	.	.	+	TCGCCAAGG	24	0.538462	0.924964
Pv_Sal1_chr05	647232	647233	+	583220be-0ec8-45d1-8b98-2f63767d557a	83	84	.	.	+	GCGGCGAAC	25	0.8	0.941483
Pv_Sal1_chr10	882442	882443	-	5a7eecdb-b20c-4159-8c40-d20b1d6efbe9	467	468	.	.	+	ATCGCGCTA	29	0.608696	0.934191
Pv_Sal1_chr09	698582	698583	-	5aed5377-12f0-49ac-a6ee-8343e6df0d38	1213	1214	.	.	+	TTTGCGTCG	55	0.829268	0.995729
Pv_Sal1_chr14	483515	483516	+	5d2482f6-b2ac-426a-9319-63ad2bddf970	330	331	.	.	+	CGCGCTGCC	20	0.875	0.987233
Pv_Sal1_chr01	581537	581538	-	5dde283a-8c7f-45fb-be57-992f0cb3d9d0	1225	1226	.	.	+	AATACGTGA	25	0.684211	0.992575
Pv_Sal1_chr08	197496	197497	+	5fb1f589-b03e-43f5-878c-c515b4497946	693	694	.	.	+	GCAACAAAA	20	0.785714	0.939983
Pv_Sal1_chr12	258477	258478	-	629d23ad-0d2f-4ab4-85c9-fe3fd2fcb359	477	478	.	.	+	TTTGCTCAG	34	0.464286	0.936898
Pv_Sal1_chr12	257801	257802	-	629d23ad-0d2f-4ab4-85c9-fe3fd2fcb359	671	672	.	.	+	CATGCGCGT	81	0.719298	0.987828
Pv_Sal1_chr12	257642	257643	-	629d23ad-0d2f-4ab4-85c9-fe3fd2fcb359	830	831	.	.	+	TTTCCCATA	83	0.0875	0.935594
Pv_Sal1_chr12	1576198	1576199	-	641f99e2-0e07-49f1-8e55-b87d0b3e3cfd	418	419	.	.	+	GTCACTGTT	50	0.589744	0.918349
Pv_Sal1_chr10	704654	704655	-	6815437f-3cbc-4b8c-b1e5-48c09c9bc775	1330	1331	.	.	+	CCCACCTGC	52	0.55	0.990287
Pv_Sal1_chr10	704650	704651	-	6815437f-3cbc-4b8c-b1e5-48c09c9bc775	1334	1335	.	.	+	CCTGCGCTG	50	0.870968	0.989619
Pv_Sal1_chr06	663669	663670	-	6cf7a427-238e-47a6-a67b-4d8b1337e8d9	1047	1048	.	.	+	GGCGCAGCT	1304	0.33469	0.901734
Pv_Sal1_chr06	664553	664554	-	6cf7a427-238e-47a6-a67b-4d8b1337e8d9	163	164	.	.	+	TGGACAGCT	107	0.375	0.919627
Pv_Sal1_chr06	663801	663802	-	6cf7a427-238e-47a6-a67b-4d8b1337e8d9	915	916	.	.	+	TACGCAATG	1561	0.475649	0.972257
Pv_Sal1_chr02	251377	251378	-	682b54f0-cb47-4ba0-be36-ceb4d39cd363	948	949	.	.	+	CGAGCTGAA	87	0.666667	0.91416
Pv_Sal1_chr05	296381	296382	-	69b959db-cac7-4208-9c81-68236af6ed06	1113	1114	.	.	+	GCAACACTT	79	0.807018	0.977102
Pv_Sal1_chr05	296119	296120	-	69b959db-cac7-4208-9c81-68236af6ed06	1375	1376	.	.	+	TCATCCCCA	62	0.704545	0.985165
Pv_Sal1_chr12	1846088	1846089	-	6a27cb03-721b-441d-90e6-83161907683f	682	683	.	.	+	ACCGCAAGT	22	0.944444	0.977138
Pv_Sal1_chr14	932211	932212	+	6a7a7bb1-8a33-424a-9fa8-759959da45bc	589	590	.	.	+	GCATCGAAT	51	0.825	0.962784
Pv_Sal1_chr09	115838	115839	+	6aff31d8-ec26-4314-8b97-14423c1f2445	1469	1470	.	.	+	TAAACAACT	37	0.923077	0.98091
Pv_Sal1_chr10	760240	760241	-	6c3065be-4a7e-428d-8fc7-643e2d69cab9	1063	1064	.	.	+	ACTGCAAGT	47	0.870968	0.998411
Pv_Sal1_chr10	760149	760150	-	6c3065be-4a7e-428d-8fc7-643e2d69cab9	1154	1155	.	.	+	GCGGCGTGG	60	0.794118	0.930586
Pv_Sal1_chr10	759968	759969	-	6c3065be-4a7e-428d-8fc7-643e2d69cab9	1335	1336	.	.	+	ACCGCCACG	66	0.152542	0.997681
Pv_Sal1_chr10	759915	759916	-	6c3065be-4a7e-428d-8fc7-643e2d69cab9	1388	1389	.	.	+	TAGGCAGCT	21	0.692308	0.915204
Pv_Sal1_chr02	231091	231092	-	6ca5f3d6-0267-439e-8c8c-c573c3e9a4c2	1202	1203	.	.	+	TGGTCAAGC	41	0.62963	0.981266
Pv_Sal1_chr02	230774	230775	-	6ca5f3d6-0267-439e-8c8c-c573c3e9a4c2	1519	1520	.	.	+	TAAACATAT	38	0.818182	0.979944
Pv_Sal1_chr06	498839	498840	+	6d99b63a-fabc-4a7a-9be3-918427564517	190	191	.	.	+	CCTGCCGCG	43	0.30303	0.938969
Pv_Sal1_chr13	491211	491212	+	6e89bf6e-74f8-4be9-9039-60563c653368	198	199	.	.	+	TACGCTTGT	95	0.758065	0.987337
Pv_Sal1_chr11	533886	533887	-	6ecf8347-d9d4-4868-98c8-68d40d7d8363	1475	1476	.	.	+	CAAACTGAC	65	0.982456	0.997443
Pv_Sal1_chr13	631821	631822	-	71c2f37c-7314-4f0b-9944-473a3294a35c	619	620	.	.	+	CGCACAGGT	25	0.777778	0.928982
Pv_Sal1_chr12	2055081	2055082	-	7929eec6-f78a-4cb4-a4ea-b8ef15d5d3ab	2291	2292	.	.	+	CGCACAGGT	160	0.956204	0.999148
Pv_Sal1_chr05	1247721	1247722	-	863f491a-7667-4b16-96d4-f596e42def63	689	690	.	.	+	TTCACTTCC	126	0.990741	0.979862
Pv_Sal1_chr13	282333	282334	-	73a18371-6a53-4f82-b1f5-41e0338e5a47	283	284	.	.	+	CATTCTTAA	85	0.254545	0.928266
Pv_Sal1_chr14	139979	139980	-	77d88626-7ce2-43a8-869e-6f5e1aed8eb8	1025	1026	.	.	+	TAGACAATT	39	0.588235	0.978362
Pv_Sal1_chr12	1576020	1576021	-	7b4a7f81-141b-450d-b63a-0499307d4aaf	487	488	.	.	+	CCCACATGT	46	0.352941	0.945969
Pv_Sal1_chr05	673286	673287	+	7c3af468-c633-4120-96f1-57e9a9da80ec	773	774	.	.	+	CTGACTGAG	86	0.690909	0.93239
Pv_Sal1_chr14	2444741	2444742	-	7f92f93f-0445-4d0a-a736-5f46983e0171	1107	1108	.	.	+	GAAGCGGAA	22	0.5	0.923307
PVAD80_MIT	4681	4682	+	807760e5-a57a-4b52-ac45-13c4c40c17f8	159	160	.	.	+	TATCCAGAC	33	0.454545	0.982364
Pv_Sal1_chr12	258300	258301	-	8330fc0f-8e01-4acc-a4f9-7639f13bccf7	608	609	.	.	+	ATAGCTGGA	58	0.52381	0.962249
Pv_Sal1_chr12	257661	257662	-	8330fc0f-8e01-4acc-a4f9-7639f13bccf7	895	896	.	.	+	CACTCACGA	72	0.16129	0.989791
Pv_Sal1_chr12	257605	257606	-	8330fc0f-8e01-4acc-a4f9-7639f13bccf7	951	952	.	.	+	GTTTCGTGT	37	0.5	0.996822
PVAD80_MIT	1026	1027	-	87dc6f2d-d439-47a4-9139-492deeff8ea2	228	229	.	.	+	AATTCCTTG	162	0.602837	0.999652
Pv_Sal1_chr13	15172	15173	-	8f9a9138-77e9-4391-8f45-b53049d59dd1	1604	1605	.	.	+	TACGCAAAA	109	0.471264	0.988113
Pv_Sal1_chr12	635134	635135	+	86661817-b390-4931-bb99-cf680fed4d93	241	242	.	.	+	GTGCCTTCT	42	0.485714	0.987749
Pv_Sal1_chr10	1082141	1082142	+	872d8490-8de2-4dcb-a987-b399598b649d	282	283	.	.	+	CGCGCGGGG	32	0.65	0.902329
PVAD80_MIT	1078	1079	-	87dc6f2d-d439-47a4-9139-492deeff8ea2	176	177	.	.	+	CCGGCATCA	36	0.869565	0.926424
Pv_Sal1_chr03	961410	961411	-	89d91d5a-c830-471a-a8da-634edb306120	212	213	.	.	+	CCTGCGTCT	30	0.538462	0.944882
Pv_Sal1_chr09	278719	278720	-	8a54359a-a4a4-4950-9af8-13713126a9ff	609	610	.	.	+	CGTGCTCGA	29	0.85	0.945834
Pv_Sal1_chr14	1842988	1842989	+	8bf56a00-a9c7-44ab-b78e-c960b4bebedf	526	527	.	.	+	CACGCTTAT	37	0.678571	0.978601
Pv_Sal1_chr12	2428503	2428504	+	8c7c232e-5b4d-4c41-9f0b-3a724e13c807	197	198	.	.	+	TGCACAACT	45	0.96875	0.970895
Pv_Sal1_chr13	15007	15008	-	8f9a9138-77e9-4391-8f45-b53049d59dd1	1769	1770	.	.	+	AAAACAAAA	87	0.809524	0.977225
Pv_Sal1_chr12	287740	287741	+	910b76e5-88bc-4551-9055-ec081856efbe	438	439	.	.	+	CCCGCTGCC	36	0.777778	0.988547
Pv_Sal1_chr09	1359946	1359947	+	91d90012-66c0-46ab-ab26-71f05d200b93	797	798	.	.	+	CACGCGGTG	81	0.348485	0.955747
Pv_Sal1_chr10	786333	786334	-	9556aaf2-93ae-4705-970b-6e071065d820	1339	1340	.	.	+	CTTCCGCTA	59	0.157895	0.999239
Pv_Sal1_chr13	334690	334691	-	967f136f-5363-47c9-8e9a-1d1f3f33157e	2675	2676	.	.	+	GCCGCGCAC	22	0.5625	0.912542
Pv_Sal1_chr02	74378	74379	-	9a963715-c4e3-430e-8381-2b70a5d8e093	750	751	.	.	+	CCTGCTTGA	22	0.733333	0.931498
Pv_Sal1_chr07	452109	452110	-	9af38d30-a131-438e-b235-3fcb67341dad	1311	1312	.	.	+	ACCGCTGGT	35	0.538462	0.976324
Pv_Sal1_chr09	1148821	1148822	-	a080e8f4-4638-44e3-ad4a-e669d4f388e8	1196	1197	.	.	+	TTTCCCTCC	35	0.555556	0.997698
Pv_Sal1_chr09	1148561	1148562	-	a080e8f4-4638-44e3-ad4a-e669d4f388e8	1456	1457	.	.	+	ACCACTGTG	60	0.645833	0.914543
Pv_Sal1_chr09	481593	481594	-	a0f6c76b-0c05-4fb5-8777-61bc6eab8b30	894	895	.	.	+	GTGACGCAC	22	0.181818	0.999565
Pv_Sal1_chr06	213598	213599	-	aeee8c4e-561e-4183-ae0c-37cdbfe30690	1316	1317	.	.	+	ATAGCACAA	54	0.604651	0.984807
Pv_Sal1_chr13	411068	411069	-	af4d278b-cafa-4481-b473-9f729d2ecdc8	323	324	.	.	+	GTTTCCTAC	22	0.611111	0.991193
Pv_Sal1_chr10	560862	560863	+	b06257a5-2232-4e46-bc79-eb77effe420e	992	993	.	.	+	CGTGCCTTC	55	0.309524	0.951699
Pv_Sal1_chr14	2092524	2092525	-	b3b90bc5-8e79-41d1-8fa2-fc098214e72d	704	705	.	.	+	GCAACGATT	22	0.466667	0.947445
Pv_Sal1_chr13	1810990	1810991	-	b4c01c15-360b-4e2e-ba4c-87b7333083f0	350	351	.	.	+	GCTACGTCA	50	0.384615	0.923853
Pv_Sal1_chr13	1810685	1810686	-	b4c01c15-360b-4e2e-ba4c-87b7333083f0	655	656	.	.	+	CGCACAATC	72	0.961538	0.974838
Pv_Sal1_chr12	501833	501834	-	baa8112d-39d8-4d20-a565-12aba04c7c2c	279	280	.	.	+	TTCGCGCCG	24	0.789474	0.99292
Pv_Sal1_chr11	1799980	1799981	-	bb36b173-0c52-4739-bfc4-e648bf23e867	448	449	.	.	+	GCCGCGCCG	23	0.947368	0.980045
Pv_Sal1_chr11	1799581	1799582	-	bb36b173-0c52-4739-bfc4-e648bf23e867	847	848	.	.	+	CATGCTATT	56	0.625	0.990304
Pv_Sal1_chr10	692068	692069	+	bb4cc097-e961-4977-86ee-5a775cb60d73	190	191	.	.	+	AGCGCTAGT	36	0.791667	0.955935
Pv_Sal1_chr10	691915	691916	+	bb4cc097-e961-4977-86ee-5a775cb60d73	37	38	.	.	+	CCAGCCACG	21	0.6	0.908162
Pv_Sal1_chr10	691936	691937	+	bb4cc097-e961-4977-86ee-5a775cb60d73	58	59	.	.	+	GGGACGAGA	30	0.230769	0.904659
Pv_Sal1_chr03	350544	350545	-	bd427589-f053-4784-bc9c-8465d28dd4e1	1057	1058	.	.	+	TGCGCAAAA	55	0.59375	0.930892
Pv_Sal1_chr12	2946464	2946465	+	c4afec47-e1c5-46d6-aa22-3b48f7236250	782	783	.	.	+	GCTACGTTT	62	0.744681	0.994415
Pv_Sal1_chr13	83520	83521	-	c68127d8-d0e0-456c-9a63-21e7a536dc50	970	971	.	.	+	CATGCGGAT	39	0.555556	0.941027
Pv_Sal1_chr09	1772058	1772059	-	ca2acbd8-b572-4226-9cc0-dc5874144c1d	1026	1027	.	.	+	TGTGCATAA	44	0.793103	0.962443
Pv_Sal1_chr11	1185084	1185085	-	cac21f42-1ba3-4f75-b9cb-2558b2f037fe	1217	1218	.	.	+	GCTACAATT	43	0.972973	0.996977
Pv_Sal1_chr12	865305	865306	-	cb3d4814-c8db-4ec8-a5cb-f59c0dadd136	1435	1436	.	.	+	ACTTCTGTA	22	0.5	0.922683
Pv_Sal1_chr14	2459916	2459917	+	cb3dead3-9abb-4ce6-9edb-c071a9e56666	2214	2215	.	.	+	ATGTCTGTA	31	0.619048	0.976351
Pv_Sal1_chr10	1083331	1083332	+	cb7a3cb6-4c9f-455b-a9b1-2d93588a72db	1078	1079	.	.	+	CTTGCTGAC	47	0.588235	0.914743
Pv_Sal1_chr01	112876	112877	+	cc522132-05af-402c-afb0-4d5c9430b4b1	459	460	.	.	+	TTTCCCCCC	33	0.178571	0.992586
Pv_Sal1_chr05	300467	300468	+	cdb00f33-4b7c-422f-9b5f-ea0e772df5b1	257	258	.	.	+	CCACCGCGT	106	0.076087	0.913105
Pv_Sal1_chr10	1058577	1058578	+	ce8fdf56-2292-4695-82e1-0a843f504d8a	390	391	.	.	+	TGCACACCT	27	0.571429	0.982879
Pv_Sal1_chr05	1198333	1198334	+	cfe02201-25d0-471c-b74f-b63297701608	870	871	.	.	+	GGCACAACA	21	0.4375	0.926348
Pv_Sal1_chr08	914049	914050	-	d01f1912-2207-4a39-ba19-033012db67b7	435	436	.	.	+	TCGTCGCCC	23	0.588235	0.915459
Pv_Sal1_chr11	639919	639920	-	d4217c67-de1e-405b-b4dc-eb6908901549	526	527	.	.	+	CCCACGTGT	23	0.461538	0.901337
Pv_Sal1_chr14	1604938	1604939	-	d7562b2d-4836-4eb9-96ed-7c22236df6d1	618	619	.	.	+	GCTGCTATC	21	0.705882	0.917356
Pv_Sal1_chr14	2875283	2875284	+	da658191-2807-4dc1-8a05-f042c53f06a0	241	242	.	.	+	TACGCGTTG	128	0.477778	0.922671
Pv_Sal1_chr06	663801	663802	-	e40dac52-9830-43e4-a302-1efc0704df19	562	563	.	.	+	TACGCAATG	1427	0.482206	0.955937
Pv_Sal1_chr11	1290169	1290170	-	d83dbf11-4db2-4006-bd9d-37195cded572	1067	1068	.	.	+	TTCGCGCTC	30	0.846154	0.994336
Pv_Sal1_chr11	1290309	1290310	-	d83dbf11-4db2-4006-bd9d-37195cded572	927	928	.	.	+	ACTGCTCCG	22	0.684211	0.940417
Pv_Sal1_chr09	1812833	1812834	-	d8ffe284-3612-43aa-a69e-5d1a2cd95244	280	281	.	.	+	ATGACTGTT	26	0.611111	0.939469
Pv_Sal1_chr09	1654078	1654079	-	daf7c3ca-0c2a-4ed7-a4c0-f08d32ce0ed9	1290	1291	.	.	+	AAGTCGTCT	22	0.722222	0.97674
Pv_Sal1_chr09	1653665	1653666	-	daf7c3ca-0c2a-4ed7-a4c0-f08d32ce0ed9	1703	1704	.	.	+	CATGCAGGT	59	0.355556	0.983462
Pv_Sal1_chr09	1653479	1653480	-	daf7c3ca-0c2a-4ed7-a4c0-f08d32ce0ed9	1889	1890	.	.	+	TTTCCATTC	57	0.140351	0.998888
Pv_Sal1_chr08	926181	926182	+	e13de7dd-f434-49f5-ae4c-0b0714a1dd31	245	246	.	.	+	CAGACCGAT	24	0.411765	0.977673
Pv_Sal1_chr06	663756	663757	-	e40dac52-9830-43e4-a302-1efc0704df19	607	608	.	.	+	ACTCCTTTG	1603	0.022194	0.985626
Pv_Sal1_chr05	540958	540959	-	e452f8d0-012a-4dd6-b27c-422b272eccb4	1373	1374	.	.	+	CGCTCTCCC	63	0.72	0.941029
Pv_Sal1_chr10	553642	553643	-	e6354bdf-f457-45ca-b742-8ea31e92beae	734	735	.	.	+	ACATCGTCG	23	0.888889	0.980682
Pv_Sal1_chr13	128536	128537	-	e7e3a7f3-bfef-422b-b304-04ca8bdec4cf	547	548	.	.	+	CAGACTGTG	59	0.32	0.940666
Pv_Sal1_chr13	128328	128329	-	e7e3a7f3-bfef-422b-b304-04ca8bdec4cf	755	756	.	.	+	GTTCCTTAA	85	0.0588235	0.985495
Pv_Sal1_chr08	1553681	1553682	-	e849e131-6bec-4a9d-97cf-7be803ff5fc9	713	714	.	.	+	ACGGCGAGT	30	0.6875	0.902122
Pv_Sal1_chr07	848730	848731	+	e9a17c69-9911-43a8-bc69-448923054eda	1286	1287	.	.	+	TTTGCGTTT	27	0.722222	0.953696
Pv_Sal1_chr14	2491746	2491747	-	ee307b4f-f889-4350-b307-3bed87ade323	1098	1099	.	.	+	TGTGCGGCC	95	0.563636	0.917884
Pv_Sal1_chr06	660784	660785	-	fd66e503-7973-4c1c-b7d2-97a775227cec	1603	1604	.	.	+	CAATCACCA	327	0.336323	0.935318
Pv_Sal1_chr13	14853	14854	-	fd9413a8-1ba7-4889-89ad-21173473fa9e	677	678	.	.	+	ATAACGATA	208	0.512821	0.979665
Pv_Sal1_chr10	1003831	1003832	-	ee9221f2-f667-48c2-abcd-3c4dfe27422b	302	303	.	.	+	ACATCAAGA	20	1	0.980092
Pv_Sal1_chr04	124000	124001	-	eeeb969c-34d1-4585-bfa9-b9020883cd64	1661	1662	.	.	+	ATTGCAAAA	42	0.724138	0.974784
Pv_Sal1_chr12	131665	131666	+	f2316880-8906-4b2a-af7b-1016cb793caa	1241	1242	.	.	+	AAAACAAAA	83	0.571429	0.937811
Pv_Sal1_chr02	402329	402330	+	f3fd0783-946d-4509-a444-43b4c334ee12	1164	1165	.	.	+	CCCACACAA	66	0.625	0.903421
Pv_Sal1_chr02	401565	401566	+	f3fd0783-946d-4509-a444-43b4c334ee12	400	401	.	.	+	TTAACATAA	31	0.565217	0.911308
Pv_Sal1_chr11	1557578	1557579	+	f44ba1bc-ea48-4f30-9a3c-302f55940c2e	92	93	.	.	+	CCAACAAAT	34	0.826087	0.956587
Pv_Sal1_chr12	97374	97375	-	f84492a1-1bab-4300-8bad-c8c395cf86bf	1499	1500	.	.	+	TGGACCCGT	37	0.28	0.996932
Pv_Sal1_chr14	2730349	2730350	+	f9ca41d6-d854-4618-b962-5a3fa380e46e	233	234	.	.	+	AGCGCGTCT	25	0.5	0.931506
Pv_Sal1_chr14	2730527	2730528	+	f9ca41d6-d854-4618-b962-5a3fa380e46e	411	412	.	.	+	TGCGCAAAG	32	0.535714	0.959384
Pv_Sal1_chr14	2730595	2730596	+	f9ca41d6-d854-4618-b962-5a3fa380e46e	479	480	.	.	+	TGCGCTGTT	32	0.75	0.985285
Pv_Sal1_chr14	2730666	2730667	+	f9ca41d6-d854-4618-b962-5a3fa380e46e	550	551	.	.	+	CATTCTGCC	40	0.925926	0.961272
Pv_Sal1_chr14	2730778	2730779	+	f9ca41d6-d854-4618-b962-5a3fa380e46e	662	663	.	.	+	TTATCCGTC	38	0.142857	0.92023
Pv_Sal1_chr06	661372	661373	-	fd66e503-7973-4c1c-b7d2-97a775227cec	1015	1016	.	.	+	AGTTCAAGT	46	0.941176	0.995178
Pv_Sal1_chr13	15172	15173	-	fd9413a8-1ba7-4889-89ad-21173473fa9e	358	359	.	.	+	TACGCAAAA	94	0.5	0.99177
Pv_Sal1_chr06	213182	213183	-	fec99a17-9a07-4297-abb2-4691a997495a	539	540	.	.	+	CACGCGGCA	41	0.428571	0.914262
Pv_Sal1_chr11	1770205	1770206	+	ffd95aea-5517-4e37-bd18-bfbf607ed144	205	206	.	.	+	CCTGCAAAA	31	0.782609	0.94531
Pv_Sal1_chr11	1770873	1770874	+	ffd95aea-5517-4e37-bd18-bfbf607ed144	584	585	.	.	+	CACGCGCCG	24	0.5	0.951323
Pv_Sal1_chr03	477751	477752	-	PVX_000550.1	1140	1141	.	.	+	CACCCTTCT	62	0.222222	0.958682
Pv_Sal1_chr03	350384	350385	-	PVX_000725.1	1093	1094	.	.	+	CCACCCAGA	67	0.730769	0.991868
Pv_Sal1_chr03	350310	350311	-	PVX_000725.1	1167	1168	.	.	+	GGGGCCTCC	49	0.564103	0.997619
Pv_Sal1_chr03	350777	350778	-	PVX_000725.1	700	701	.	.	+	CATGCAAAC	33	0.65	0.970741
Pv_Sal1_chr12	257740	257741	-	PVX_083275.1	931	932	.	.	+	GCAACATAA	101	0.743243	0.97419
Pv_Sal1_chr04	469271	469272	-	PVX_003955.1	286	287	.	.	+	AGTGCAAGA	30	0.681818	0.981106
Pv_Sal1_chr10	47755	47756	-	PVX_079725.1	617	618	.	.	+	CCTGCAAAA	41	0.535714	0.98443
Pv_Sal1_chr10	544069	544070	+	PVX_080275.1	138	139	.	.	+	CCCGCACTT	23	1	0.981275
Pv_Sal1_chr10	667437	667438	-	PVX_080425.1	1532	1533	.	.	+	CAGTCAAAT	59	0.326087	0.988377
Pv_Sal1_chr12	362127	362128	-	PVX_083150.1	1565	1566	.	.	+	ATCGCGCAA	23	0.777778	0.973095
Pv_Sal1_chr12	361647	361648	-	PVX_083150.1	2045	2046	.	.	+	TTTCCTTTT	24	0.173913	0.991919
Pv_Sal1_chr12	257610	257611	-	PVX_083275.1	1061	1062	.	.	+	GCACCGTTT	60	0.346939	0.99696
Pv_Sal1_chr12	101003	101004	-	PVX_083465.1	982	983	.	.	+	TACGCATAT	22	0.444444	0.934084
Pv_Sal1_chr13	128536	128537	-	PVX_084260.1	1119	1120	.	.	+	CAGACTGTG	63	0.307692	0.927805
Pv_Sal1_chr13	128303	128304	-	PVX_084260.1	1352	1353	.	.	+	GGTACGTGA	84	0.822581	0.986489
Pv_Sal1_chr13	129000	129001	-	PVX_084260.1	912	913	.	.	+	CGAGCACAA	30	0.333333	0.969189
Pv_Sal1_chr13	683355	683356	+	PVX_084825.1	644	645	.	.	+	ATATCTTCA	20	1	0.99409
Pv_Sal1_chr13	1161352	1161353	+	PVX_085420.1	645	646	.	.	+	CCCTCACAA	35	0.206897	0.951849
Pv_Sal1_chr05	1247721	1247722	-	PVX_090230.1	582	583	.	.	+	TTCACTTCC	129	0.990909	0.973561
Pv_Sal1_chr05	1247503	1247504	-	PVX_090230.1	800	801	.	.	+	GTTCCGTCC	204	0.507246	0.927949
Pv_Sal1_chr13	1823899	1823900	+	PVX_086090.1	1363	1364	.	.	+	ACGACAAAG	41	0.290323	0.945707
Pv_Sal1_chr13	1931983	1931984	-	PVX_086225.1	569	570	.	.	+	GCAACCGTG	21	0.615385	0.95623
Pv_Sal1_chr07	1248817	1248818	+	PVX_087095.1	1030	1031	.	.	+	TCGCCTTTT	35	0.3	0.999659
Pv_Sal1_chr07	1248751	1248752	+	PVX_087095.1	964	965	.	.	+	TTGCCTTTT	81	0.108108	0.918208
Pv_Sal1_chr01	207725	207726	-	PVX_087830.1	1077	1078	.	.	+	ACATCGTGA	68	0.666667	0.925169
Pv_Sal1_chr01	207826	207827	-	PVX_087830.1	976	977	.	.	+	CTCGCGGCG	66	0.847826	0.915693
Pv_Sal1_chr05	181772	181773	-	PVX_088955.1	872	873	.	.	+	ATGTCTGGT	38	0.344828	0.993911
Pv_Sal1_chr05	672338	672339	+	PVX_089570.1	1114	1115	.	.	+	CGCTCTGCT	54	0.9	0.996449
Pv_Sal1_chr05	671613	671614	+	PVX_089570.1	787	788	.	.	+	CACGCTAGA	20	0.705882	0.997725
Pv_Sal1_chr05	958550	958551	+	PVX_089940.1	436	437	.	.	+	TTTGCAAAA	34	0.75	0.910327
Pv_Sal1_chr05	958816	958817	+	PVX_089940.1	702	703	.	.	+	CGTGCATCT	45	0.689655	0.92248
Pv_Sal1_chr09	23659	23660	-	PVX_090845.1	400	401	.	.	+	GTGACGATA	25	0.347826	0.909005
Pv_Sal1_chr09	714926	714927	-	PVX_091680.1	620	621	.	.	+	TTTGCATCA	24	0.705882	0.944325
Pv_Sal1_chr09	913403	913404	+	PVX_091865.1	314	315	.	.	+	GCTGCTAGA	20	0.8	0.975376
Pv_Sal1_chr10	947604	947605	+	PVX_098045.1	1624	1625	.	.	+	CCCGCTTGA	224	0.867052	0.996824
Pv_Sal1_chr07	99854	99855	+	PVX_098655.1	392	393	.	.	+	CCCGCGAAA	142	0.974138	0.981652
Pv_Sal1_chr07	99864	99865	+	PVX_098655.1	402	403	.	.	+	TGCGCTAAA	146	0.802083	0.945589
Pv_Sal1_chr07	99989	99990	+	PVX_098655.1	527	528	.	.	+	TTCGCACGA	157	0.3125	0.944405
Pv_Sal1_chr07	100014	100015	+	PVX_098655.1	552	553	.	.	+	CCCTCCAAA	153	0.156028	0.991149
Pv_Sal1_chr09	1572147	1572148	+	PVX_092615.1	421	422	.	.	+	TTTACGTTA	23	0.882353	0.953193
Pv_Sal1_chr09	1811380	1811381	-	PVX_092905.1	1123	1124	.	.	+	AGAACCTTG	138	0.0444444	0.989852
Pv_Sal1_chr08	301526	301527	-	PVX_094510.1	511	512	.	.	+	CGAACCGAT	37	0.655172	0.962189
Pv_Sal1_chr08	300968	300969	-	PVX_094510.1	784	785	.	.	+	GTCGCTATC	62	0.909091	0.947976
Pv_Sal1_chr08	300877	300878	-	PVX_094510.1	875	876	.	.	+	CCCACCCAC	63	0.116667	0.931778
Pv_Sal1_chr08	784133	784134	+	PVX_095080.1	984	985	.	.	+	GCTGCAATT	20	0.5	0.935709
Pv_Sal1_chr08	1075713	1075714	-	PVX_095390.1	854	855	.	.	+	TCGACGCTT	21	0.210526	0.956818
Pv_Sal1_chr10	946618	946619	+	PVX_098045.1	1004	1005	.	.	+	ACAGCGATC	23	0.777778	0.98532
Pv_Sal1_chr07	100012	100013	+	PVX_098655.1	550	551	.	.	+	TGCCCTCCA	150	0.0972222	0.966684
Pv_Sal1_chr07	452073	452074	-	PVX_099015.1	1072	1073	.	.	+	CCTGCTGCG	33	0.6	0.928918
Pv_Sal1_chr07	547052	547053	+	PVX_099145.1	1027	1028	.	.	+	AAAACTGTT	61	0.974359	0.936716
Pv_Sal1_chr07	546658	546659	+	PVX_099145.1	633	634	.	.	+	AAAGCTAAA	39	0.588235	0.951369
Pv_Sal1_chr07	675051	675052	-	PVX_099320.1	1454	1455	.	.	+	CTCGCTGCA	85	0.888889	0.994926
Pv_Sal1_chr07	769294	769295	+	PVX_099430.1	646	647	.	.	+	ACCGCGTTT	36	1	0.955688
Pv_Sal1_chr11	777404	777405	-	PVX_114610.1	973	974	.	.	+	ACGACAAAC	146	0.853211	0.994898
Pv_Sal1_chr07	1130531	1130532	-	PVX_099940.1	786	787	.	.	+	TTAGCGGTG	68	0.638298	0.911178
Pv_Sal1_chr14	2312886	2312887	-	PVX_100705.1	716	717	.	.	+	TGATCTGCA	43	0.931034	0.980707
Pv_Sal1_chr14	2592415	2592416	+	PVX_101035.1	752	753	.	.	+	CATGCATGG	21	0.5	0.913968
Pv_Sal1_chr11	1770415	1770416	+	PVX_113490.1	168	169	.	.	+	CCTGCTGAT	31	0.947368	0.980983
Pv_Sal1_chr11	1771073	1771074	+	PVX_113490.1	587	588	.	.	+	TAAACGAAA	21	0.45	0.995928
Pv_Sal1_chr11	1437707	1437708	+	PVX_113860.1	1276	1277	.	.	+	CGCGCCACT	30	0.24	0.996818
Pv_Sal1_chr11	1297212	1297213	-	PVX_114040.1	782	783	.	.	+	AGTGCATTC	22	0.714286	0.934858
Pv_Sal1_chr11	786259	786260	+	PVX_114600.1	838	839	.	.	+	ATTGCAAAA	34	0.681818	0.944494
Pv_Sal1_chr11	525555	525556	-	PVX_114910.1	659	660	.	.	+	ATTGCATAG	32	0.904762	0.942356
Pv_Sal1_chr11	525353	525354	-	PVX_114910.1	861	862	.	.	+	TCCTCACCA	31	0.346154	0.918839
Pv_Sal1_chr11	380752	380753	-	PVX_115025.1	993	994	.	.	+	AAGACAAAT	30	0.681818	0.989959
Pv_Sal1_chr11	332857	332858	-	PVX_115085.1	713	714	.	.	+	CTAGCATAA	61	0.37037	0.944382
Pv_Sal1_chr11	200920	200921	-	PVX_115265.1	1624	1625	.	.	+	GCGTCACTC	29	0.421053	0.980446
Pv_Sal1_chr12	2428749	2428750	+	PVX_118115.1	267	268	.	.	+	CCAGCGACA	171	0.866667	0.984583
Pv_Sal1_chr12	2428773	2428774	+	PVX_118115.1	291	292	.	.	+	TCTGCGACT	173	0.878788	0.99117
Pv_Sal1_chr12	1218692	1218693	+	PVX_116700.1	602	603	.	.	+	CCAACAAGA	21	1	0.952033
Pv_Sal1_chr12	1837335	1837336	+	PVX_117370.1	706	707	.	.	+	CAGACAGCG	24	0.5	0.907846
Pv_Sal1_chr12	2159800	2159801	+	PVX_117805.1	402	403	.	.	+	CCGGCACAC	47	0.705882	0.995282
Pv_Sal1_chr12	2159950	2159951	+	PVX_117805.1	552	553	.	.	+	CATGCGCTT	48	0.564103	0.912533
Pv_Sal1_chr12	2428503	2428504	+	PVX_118115.1	179	180	.	.	+	TGCACAACT	97	0.888889	0.955762
Pv_Sal1_chr08	1450339	1450340	-	PVX_119470.1	611	612	.	.	+	CTCACTGGA	25	0.888889	0.933603
Pv_Sal1_chr14	119950	119951	-	PVX_121935.1	2004	2005	.	.	+	TTTTCCTGC	22	0.545455	0.999592
Pv_Sal1_chr14	1049722	1049723	-	PVX_122975.1	327	328	.	.	+	CATGCTTTT	42	0.517241	0.954597
Pv_Sal1_chr14	1428982	1428983	+	PVX_123410.1	1138	1139	.	.	+	GCTACCTTT	83	0.0789474	0.986797
Pv_Sal1_chr14	1767832	1767833	-	PVX_123770.1	1361	1362	.	.	+	TTTGCACAT	37	0.785714	0.981763
Pv_Sal1_chr14	2098732	2098733	-	PVX_124155.1	531	532	.	.	+	GCTCCTTCG	31	0.172414	0.935685

### Sheet: m5C_FSM_Sense_PvSal1
TranscriptID	Position	Features	Chromosme	Product Description
PVX_116890.1	1365544	exon,CDS	Pv_Sal1_chr12	hypothetical protein
PVX_111175.1	664122	exon,CDS	Pv_Sal1_chr06	ookinete surface protein Pvs25
PVX_082505.1	865765	exon,CDS	Pv_Sal1_chr12	CPW-WPC family protein, putative
PVX_111175.1	664405	exon,CDS	Pv_Sal1_chr06	ookinete surface protein Pvs25
PVAD80_MIT0001.1	2283	exon,CDS	PVAD80_MIT	cytochrome c oxidase subunit 3
PVAD80_MIT0001.1	2064	exon,CDS	PVAD80_MIT	cytochrome c oxidase subunit 3
PVX_111175.1	664606	exon,CDS	Pv_Sal1_chr06	ookinete surface protein Pvs25
PVX_122300.1	483425	exon,CDS	Pv_Sal1_chr14	HORMA domain protein, putative
PVX_093505.1	581452	exon,CDS	Pv_Sal1_chr01	hypothetical protein, conserved
PVX_111175.1	664563	exon,CDS	Pv_Sal1_chr06	ookinete surface protein Pvs25
PVX_085390.1	1147883	exon,CDS	Pv_Sal1_chr13	hypothetical protein, conserved
PVAD80_MIT0002.1	4680	exon,CDS	PVAD80_MIT	cytochrome c oxidase subunit I
PVX_000700.1	371883	exon,CDS	Pv_Sal1_chr03	hypothetical protein, conserved
PVX_092420.1	1359881	exon,CDS	Pv_Sal1_chr09	hypothetical protein, conserved
PVX_080460.1	691906	exon,CDS	Pv_Sal1_chr10	glideosome-associated protein 40, putative
PVX_114780.1	640033	exon,CDS	Pv_Sal1_chr11	hypothetical protein, conserved
PVX_083435.1	131367	exon,CDS	Pv_Sal1_chr12	hypothetical protein, conserved
PVX_000550.1	478828	exon,CDS	Pv_Sal1_chr03	hypothetical protein, conserved
PVX_080425.1	667480	exon,CDS	Pv_Sal1_chr10	transporter, putative
PVX_080520.1	739931	exon,three_prime_UTR	Pv_Sal1_chr10	hypothetical protein, conserved
PVX_083275.1	258320	exon,CDS	Pv_Sal1_chr12	hypothetical protein
PVX_084260.1	129296	exon,CDS	Pv_Sal1_chr13	hypothetical protein, conserved
PVX_084420.1	282726	exon,CDS	Pv_Sal1_chr13	41K blood stage antigen precursor 41-3, putative
PVX_087830.1	208199	exon,CDS	Pv_Sal1_chr01	cysteine-rich secretory protein, putative
PVX_087960.1	317473	exon,three_prime_UTR	Pv_Sal1_chr01	inner membrane complex protein 1d, putative
PVX_088955.1	182118	exon,CDS	Pv_Sal1_chr05	rhomboid protease ROM3, putative
PVX_089570.1	672336	exon,CDS	Pv_Sal1_chr05	meiotic recombination protein DMC1, putative
PVX_090230.1	1248839	exon,CDS	Pv_Sal1_chr05	early transcribed membrane protein (ETRAMP)
PVX_092735.1	1685851	exon,CDS	Pv_Sal1_chr09	60S ribosomal protein L35ae, putative
PVX_094510.1	301545	exon,CDS	Pv_Sal1_chr08	hypothetical protein
PVX_095080.1	784094	exon,CDS	Pv_Sal1_chr08	40S ribosomal protein S3A, putative
PVX_098630.1	78798	exon,three_prime_UTR	Pv_Sal1_chr07	tubulin alpha chain, putative
PVX_098630.1	79184	exon,three_prime_UTR	Pv_Sal1_chr07	tubulin alpha chain, putative
PVX_098630.1	79237	exon,three_prime_UTR	Pv_Sal1_chr07	tubulin alpha chain, putative
PVX_113490.1	1770442	exon,CDS	Pv_Sal1_chr11	hypothetical protein, conserved
PVX_114610.1	778321	exon,CDS	Pv_Sal1_chr11	hypothetical protein, conserved
PVX_114910.1	525573	exon,CDS	Pv_Sal1_chr11	40S ribosomal protein S15, putative
PVX_114910.1	525388	exon,three_prime_UTR	Pv_Sal1_chr11	40S ribosomal protein S15, putative
PVX_119320.1	1564396	exon,CDS	Pv_Sal1_chr08	phosphatidylethanolamine-binding protein, putative
PVX_123410.1	1427434	exon,CDS	Pv_Sal1_chr14	hypothetical protein, conserved
PVX_123425.1	1434251	exon,three_prime_UTR	Pv_Sal1_chr14	hypothetical protein, conserved
PVX_116890.1	1365632	exon,CDS	Pv_Sal1_chr12	hypothetical protein
PVX_089185.1	367880	exon,CDS	Pv_Sal1_chr05	inner membrane complex protein 1i, putative
PVX_113765.1	1520939	exon,CDS	Pv_Sal1_chr11	hypothetical protein, conserved
PVX_096215.1	686332	exon,CDS	Pv_Sal1_chr03	hypothetical protein, conserved
PVX_123705.1	1684037	exon,CDS	Pv_Sal1_chr14	inner membrane complex protein 1h, putative
PVX_092420.1	1360150	exon,CDS	Pv_Sal1_chr09	hypothetical protein, conserved
PVX_083240.1	287559	exon,CDS	Pv_Sal1_chr12	6-cysteine protein
PVX_092420.1	1360003	exon,CDS	Pv_Sal1_chr09	hypothetical protein, conserved
PVX_092700.1	1653857	exon,CDS	Pv_Sal1_chr09	inner membrane complex protein 1b, putative
PVX_100920.1	2492163	exon,CDS	Pv_Sal1_chr14	hypothetical protein, conserved
PVX_002600.1	124390	exon,CDS	Pv_Sal1_chr04	hypothetical protein, conserved
PVX_083435.1	131369	exon,CDS	Pv_Sal1_chr12	hypothetical protein, conserved
PVX_000550.1	478760	exon,CDS	Pv_Sal1_chr03	hypothetical protein, conserved
PVX_079725.1	47151	exon,CDS	Pv_Sal1_chr10	hypothetical protein, conserved
PVX_080425.1	667596	exon,CDS	Pv_Sal1_chr10	transporter, putative
PVX_083275.1	258300	exon,CDS	Pv_Sal1_chr12	hypothetical protein
PVX_084260.1	129022	exon,CDS	Pv_Sal1_chr13	hypothetical protein, conserved
PVX_086090.1	1823487	exon,CDS	Pv_Sal1_chr13	glideosome associated protein with multiple membrane spans 3, putative
PVX_088955.1	181925	exon,CDS	Pv_Sal1_chr05	rhomboid protease ROM3, putative
PVX_089570.1	671955	exon,CDS	Pv_Sal1_chr05	meiotic recombination protein DMC1, putative
PVX_089570.1	673286	exon,CDS	Pv_Sal1_chr05	meiotic recombination protein DMC1, putative
PVX_092905.1	1813054	exon,CDS	Pv_Sal1_chr09	hypothetical protein
PVX_098655.1	99355	exon,CDS	Pv_Sal1_chr07	hypothetical protein, conserved
PVX_099145.1	546370	exon,CDS	Pv_Sal1_chr07	hypothetical protein, conserved
PVX_099940.1	1130939	exon,CDS	Pv_Sal1_chr07	G2 protein, putative
PVX_113490.1	1770811	exon,CDS	Pv_Sal1_chr11	hypothetical protein, conserved
PVX_114910.1	525575	exon,CDS	Pv_Sal1_chr11	40S ribosomal protein S15, putative
PVX_114910.1	525394	exon,three_prime_UTR	Pv_Sal1_chr11	40S ribosomal protein S15, putative
PVX_115025.1	381511	exon,CDS	Pv_Sal1_chr11	hypothetical protein, conserved
PVX_118115.1	2428501	exon,CDS	Pv_Sal1_chr12	hypothetical protein
PVX_122245.1	414469	exon,CDS	Pv_Sal1_chr14	40S ribosomal protein S27, putative
PVX_123410.1	1427786	exon,CDS	Pv_Sal1_chr14	hypothetical protein, conserved
PVX_123425.1	1434286	exon,three_prime_UTR	Pv_Sal1_chr14	hypothetical protein, conserved
PVX_116890.1	1365820	exon,CDS	Pv_Sal1_chr12	hypothetical protein
PVX_111175.1	664406	exon,CDS	Pv_Sal1_chr06	ookinete surface protein Pvs25
PVX_088990.1	209190	exon,CDS	Pv_Sal1_chr05	hypothetical protein, conserved
PVX_123040.1	1089998	exon,CDS	Pv_Sal1_chr14	hypothetical protein, conserved
PVX_080460.1	692032	exon,CDS	Pv_Sal1_chr10	glideosome-associated protein 40, putative
PVX_080460.1	691920	exon,CDS	Pv_Sal1_chr10	glideosome-associated protein 40, putative
PVX_114780.1	640051	exon,CDS	Pv_Sal1_chr11	hypothetical protein, conserved
PVX_092700.1	1653869	exon,CDS	Pv_Sal1_chr09	inner membrane complex protein 1b, putative
PVX_119330.1	1553684	exon,CDS	Pv_Sal1_chr08	inner membrane complex protein 1e, putative
PVX_119465.1	1455438	exon,CDS	Pv_Sal1_chr08	T-complex protein 1 subunit beta, putative
PVX_119465.1	1455628	exon,CDS	Pv_Sal1_chr08	T-complex protein 1 subunit beta, putative
PVX_083435.1	131320	exon,CDS	Pv_Sal1_chr12	hypothetical protein, conserved
PVX_000725.1	350790	exon,CDS	Pv_Sal1_chr03	hypothetical protein, conserved
PVX_083275.1	257799	exon,CDS	Pv_Sal1_chr12	hypothetical protein
PVX_003955.1	469226	exon,CDS	Pv_Sal1_chr04	60S ribosomal protein L37a, putative
PVX_079725.1	47213	exon,CDS	Pv_Sal1_chr10	hypothetical protein, conserved
PVX_084260.1	128998	exon,CDS	Pv_Sal1_chr13	hypothetical protein, conserved
PVX_087830.1	208471	exon,CDS	Pv_Sal1_chr01	cysteine-rich secretory protein, putative
PVX_087960.1	317734	exon,CDS	Pv_Sal1_chr01	inner membrane complex protein 1d, putative
PVX_087960.1	317570	exon,three_prime_UTR	Pv_Sal1_chr01	inner membrane complex protein 1d, putative
PVX_088955.1	182148	exon,CDS	Pv_Sal1_chr05	rhomboid protease ROM3, putative
PVX_089570.1	672564	exon,CDS	Pv_Sal1_chr05	meiotic recombination protein DMC1, putative
PVX_089940.1	958544	exon,CDS	Pv_Sal1_chr05	hypothetical protein, conserved
PVX_099320.1	675006	exon,CDS	Pv_Sal1_chr07	glideosome-associated protein 50, putative
PVX_094510.1	301192	exon,CDS	Pv_Sal1_chr08	hypothetical protein
PVX_098630.1	78728	exon,three_prime_UTR	Pv_Sal1_chr07	tubulin alpha chain, putative
PVX_098630.1	78887	exon,three_prime_UTR	Pv_Sal1_chr07	tubulin alpha chain, putative
PVX_098630.1	79190	exon,three_prime_UTR	Pv_Sal1_chr07	tubulin alpha chain, putative
PVX_098655.1	100061	exon,three_prime_UTR	Pv_Sal1_chr07	hypothetical protein, conserved
PVX_099145.1	546691	exon,CDS	Pv_Sal1_chr07	hypothetical protein, conserved
PVX_099320.1	674887	exon,CDS	Pv_Sal1_chr07	glideosome-associated protein 50, putative
PVX_099940.1	1130731	exon,CDS	Pv_Sal1_chr07	G2 protein, putative
PVX_114610.1	778299	exon,CDS	Pv_Sal1_chr11	hypothetical protein, conserved
PVX_114910.1	525390	exon,three_prime_UTR	Pv_Sal1_chr11	40S ribosomal protein S15, putative
PVX_115025.1	381204	exon,CDS	Pv_Sal1_chr11	hypothetical protein, conserved
PVX_123425.1	1434172	exon,three_prime_UTR	Pv_Sal1_chr14	hypothetical protein, conserved
PVX_124155.1	2098891	exon,CDS	Pv_Sal1_chr14	hypothetical protein, conserved
PVX_124155.1	2098862	exon,CDS	Pv_Sal1_chr14	hypothetical protein, conserved
PVX_099790.1	1041958	exon,CDS	Pv_Sal1_chr07	hypothetical protein, conserved
PVX_111175.1	664143	exon,CDS	Pv_Sal1_chr06	ookinete surface protein Pvs25
PVX_111175.1	664553	exon,CDS	Pv_Sal1_chr06	ookinete surface protein Pvs25
PVX_101400.1	2853040	exon,CDS	Pv_Sal1_chr14	osmiophilic body protein, putative
PVX_091662.1	698896	exon,CDS	Pv_Sal1_chr09	hypothetical protein, conserved
PVX_111175.1	664670	exon,five_prime_UTR	Pv_Sal1_chr06	ookinete surface protein Pvs25
PVX_083240.1	287527	exon,CDS	Pv_Sal1_chr12	6-cysteine protein
PVX_092420.1	1359963	exon,CDS	Pv_Sal1_chr09	hypothetical protein, conserved
PVX_124145.1	2092243	exon,CDS	Pv_Sal1_chr14	thioredoxin-like associated protein 1, putative
PVX_082505.1	865831	exon,CDS	Pv_Sal1_chr12	CPW-WPC family protein, putative
PVX_119330.1	1553729	exon,CDS	Pv_Sal1_chr08	inner membrane complex protein 1e, putative
PVX_100920.1	2492212	exon,CDS	Pv_Sal1_chr14	hypothetical protein, conserved
PVX_083435.1	131286	exon,CDS	Pv_Sal1_chr12	hypothetical protein, conserved
PVX_001783.1	134954	exon,CDS	Pv_Sal1_chr06	hypothetical protein
PVX_001783.1	135150	exon,CDS	Pv_Sal1_chr06	hypothetical protein
PVX_003955.1	470007	exon,CDS	Pv_Sal1_chr04	60S ribosomal protein L37a, putative
PVX_003955.1	469218	exon,CDS	Pv_Sal1_chr04	60S ribosomal protein L37a, putative
PVX_079725.1	47160	exon,CDS	Pv_Sal1_chr10	hypothetical protein, conserved
PVX_080425.1	667591	exon,CDS	Pv_Sal1_chr10	transporter, putative
PVX_080520.1	739657	exon,CDS	Pv_Sal1_chr10	hypothetical protein, conserved
PVX_083275.1	258152	exon,CDS	Pv_Sal1_chr12	hypothetical protein
PVX_084260.1	129030	exon,CDS	Pv_Sal1_chr13	hypothetical protein, conserved
PVX_084420.1	282594	exon,CDS	Pv_Sal1_chr13	41K blood stage antigen precursor 41-3, putative
PVX_086090.1	1823557	exon,CDS	Pv_Sal1_chr13	glideosome associated protein with multiple membrane spans 3, putative
PVX_087960.1	317923	exon,CDS	Pv_Sal1_chr01	inner membrane complex protein 1d, putative
PVX_087960.1	317675	exon,three_prime_UTR	Pv_Sal1_chr01	inner membrane complex protein 1d, putative
PVX_087960.1	317465	exon,three_prime_UTR	Pv_Sal1_chr01	inner membrane complex protein 1d, putative
PVX_088955.1	182134	exon,CDS	Pv_Sal1_chr05	rhomboid protease ROM3, putative
PVX_089570.1	672006	exon,CDS	Pv_Sal1_chr05	meiotic recombination protein DMC1, putative
PVX_092905.1	1812833	exon,CDS	Pv_Sal1_chr09	hypothetical protein
PVX_098045.1	947314	exon,CDS	Pv_Sal1_chr10	hypothetical protein, conserved
PVX_099145.1	546395	exon,CDS	Pv_Sal1_chr07	hypothetical protein, conserved
PVX_099940.1	1130749	exon,CDS	Pv_Sal1_chr07	G2 protein, putative
PVX_113490.1	1770405	exon,CDS	Pv_Sal1_chr11	hypothetical protein, conserved
PVX_114600.1	785421	exon,CDS	Pv_Sal1_chr11	Plasmodium falciparum CPW-WPC domain containing protein
PVX_114910.1	525692	exon,CDS	Pv_Sal1_chr11	40S ribosomal protein S15, putative
PVX_114910.1	525564	exon,CDS	Pv_Sal1_chr11	40S ribosomal protein S15, putative
PVX_114910.1	525356	exon,three_prime_UTR	Pv_Sal1_chr11	40S ribosomal protein S15, putative
PVX_118115.1	2428752	exon,CDS	Pv_Sal1_chr12	hypothetical protein
PVX_118115.1	2429083	exon,CDS	Pv_Sal1_chr12	hypothetical protein
PVX_118115.1	2428477	exon,CDS	Pv_Sal1_chr12	hypothetical protein
PVX_099960.1	1140395	exon,CDS	Pv_Sal1_chr07	hypothetical protein, conserved
PVAD80_MIT0001.1	2280	exon,CDS	PVAD80_MIT	cytochrome c oxidase subunit 3
PVAD80_MIT0001.1	2054	exon,CDS	PVAD80_MIT	cytochrome c oxidase subunit 3
PVX_123040.1	1089826	exon,CDS	Pv_Sal1_chr14	hypothetical protein, conserved
PVX_095410.1	1085282	exon,CDS	Pv_Sal1_chr08	kinetochore protein NUF2, putative
PVX_122300.1	483348	exon,CDS	Pv_Sal1_chr14	HORMA domain protein, putative
PVX_085390.1	1147897	exon,CDS	Pv_Sal1_chr13	hypothetical protein, conserved
PVX_085390.1	1147845	exon,CDS	Pv_Sal1_chr13	hypothetical protein, conserved
PVX_100880.1	2444767	exon,CDS	Pv_Sal1_chr14	sphingomyelin phosphodiesterase, putative
PVX_083240.1	287543	exon,CDS	Pv_Sal1_chr12	6-cysteine protein
PVX_124145.1	2092054	exon,CDS	Pv_Sal1_chr14	thioredoxin-like associated protein 1, putative
PVX_113455.1	1799999	exon,CDS	Pv_Sal1_chr11	hypothetical protein, conserved
PVX_000675.1	385430	exon,CDS	Pv_Sal1_chr03	hypothetical protein
PVX_119330.1	1553686	exon,CDS	Pv_Sal1_chr08	inner membrane complex protein 1e, putative
PVX_083435.1	131453	exon,CDS	Pv_Sal1_chr12	hypothetical protein, conserved
PVX_083435.1	131270	exon,CDS	Pv_Sal1_chr12	hypothetical protein, conserved
PVX_083275.1	257801	exon,CDS	Pv_Sal1_chr12	hypothetical protein
PVX_003955.1	469503	exon,CDS	Pv_Sal1_chr04	60S ribosomal protein L37a, putative
PVX_079725.1	47182	exon,CDS	Pv_Sal1_chr10	hypothetical protein, conserved
PVX_083275.1	258500	exon,CDS	Pv_Sal1_chr12	hypothetical protein
PVX_084260.1	129633	exon,CDS	Pv_Sal1_chr13	hypothetical protein, conserved
PVX_084260.1	128657	exon,CDS	Pv_Sal1_chr13	hypothetical protein, conserved
PVX_087830.1	208698	exon,CDS	Pv_Sal1_chr01	cysteine-rich secretory protein, putative
PVX_087960.1	317768	exon,CDS	Pv_Sal1_chr01	inner membrane complex protein 1d, putative
PVX_087960.1	317593	exon,three_prime_UTR	Pv_Sal1_chr01	inner membrane complex protein 1d, putative
PVX_087960.1	317426	exon,three_prime_UTR	Pv_Sal1_chr01	inner membrane complex protein 1d, putative
PVX_088955.1	182121	exon,CDS	Pv_Sal1_chr05	rhomboid protease ROM3, putative
PVX_089570.1	671974	exon,CDS	Pv_Sal1_chr05	meiotic recombination protein DMC1, putative
PVX_089940.1	958580	exon,CDS	Pv_Sal1_chr05	hypothetical protein, conserved
PVX_092805.1	1736389	exon,CDS	Pv_Sal1_chr09	40S ribosomal protein S21, putative
PVX_092905.1	1812146	exon,CDS	Pv_Sal1_chr09	hypothetical protein
PVX_098045.1	947008	exon,CDS	Pv_Sal1_chr10	hypothetical protein, conserved
PVX_099145.1	546299	exon,CDS	Pv_Sal1_chr07	hypothetical protein, conserved
PVX_099940.1	1130751	exon,CDS	Pv_Sal1_chr07	G2 protein, putative
PVX_113490.1	1770848	exon,CDS	Pv_Sal1_chr11	hypothetical protein, conserved
PVX_114600.1	786031	exon,CDS	Pv_Sal1_chr11	Plasmodium falciparum CPW-WPC domain containing protein
PVX_114910.1	525628	exon,CDS	Pv_Sal1_chr11	40S ribosomal protein S15, putative
PVX_114910.1	525472	exon,three_prime_UTR	Pv_Sal1_chr11	40S ribosomal protein S15, putative
PVX_123410.1	1427426	exon,CDS	Pv_Sal1_chr14	hypothetical protein, conserved
PVX_123425.1	1434283	exon,three_prime_UTR	Pv_Sal1_chr14	hypothetical protein, conserved
PVX_113765.1	1520883	exon,CDS	Pv_Sal1_chr11	hypothetical protein, conserved
PVX_113765.1	1520847	exon,CDS	Pv_Sal1_chr11	hypothetical protein, conserved
PVX_085390.1	1147895	exon,CDS	Pv_Sal1_chr13	hypothetical protein, conserved
PVX_100880.1	2444765	exon,CDS	Pv_Sal1_chr14	sphingomyelin phosphodiesterase, putative
PVAD80_MIT0002.1	4563	exon,CDS	PVAD80_MIT	cytochrome c oxidase subunit I
PVX_092420.1	1360193	exon,CDS	Pv_Sal1_chr09	hypothetical protein, conserved
PVX_124145.1	2092142	exon,CDS	Pv_Sal1_chr14	thioredoxin-like associated protein 1, putative
PVX_124145.1	2092038	exon,CDS	Pv_Sal1_chr14	thioredoxin-like associated protein 1, putative
PVX_124145.1	2092027	exon,CDS	Pv_Sal1_chr14	thioredoxin-like associated protein 1, putative
PVX_114780.1	640067	exon,CDS	Pv_Sal1_chr11	hypothetical protein, conserved
PVX_092700.1	1653863	exon,CDS	Pv_Sal1_chr09	inner membrane complex protein 1b, putative
PVX_089425.1	541318	exon,CDS	Pv_Sal1_chr05	heat shock 70 kDa protein, putative
PVX_119465.1	1455616	exon,CDS	Pv_Sal1_chr08	T-complex protein 1 subunit beta, putative
PVX_119465.1	1455463	exon,CDS	Pv_Sal1_chr08	T-complex protein 1 subunit beta, putative
PVX_000550.1	479076	exon,CDS	Pv_Sal1_chr03	hypothetical protein, conserved
PVX_001783.1	135057	exon,CDS	Pv_Sal1_chr06	hypothetical protein
PVX_001783.1	135346	exon,CDS	Pv_Sal1_chr06	hypothetical protein
PVX_079725.1	48024	exon,CDS	Pv_Sal1_chr10	hypothetical protein, conserved
PVX_080425.1	667530	exon,CDS	Pv_Sal1_chr10	transporter, putative
PVX_083275.1	258477	exon,CDS	Pv_Sal1_chr12	hypothetical protein
PVX_084260.1	129622	exon,CDS	Pv_Sal1_chr13	hypothetical protein, conserved
PVX_089570.1	673282	exon,CDS	Pv_Sal1_chr05	meiotic recombination protein DMC1, putative
PVX_087830.1	208200	exon,CDS	Pv_Sal1_chr01	cysteine-rich secretory protein, putative
PVX_087960.1	317467	exon,three_prime_UTR	Pv_Sal1_chr01	inner membrane complex protein 1d, putative
PVX_088955.1	182133	exon,CDS	Pv_Sal1_chr05	rhomboid protease ROM3, putative
PVX_089570.1	672581	exon,CDS	Pv_Sal1_chr05	meiotic recombination protein DMC1, putative
PVX_090230.1	1248840	exon,CDS	Pv_Sal1_chr05	early transcribed membrane protein (ETRAMP)
PVX_098655.1	99847	exon,three_prime_UTR	Pv_Sal1_chr07	hypothetical protein, conserved
PVX_098655.1	99862	exon,three_prime_UTR	Pv_Sal1_chr07	hypothetical protein, conserved
PVX_098655.1	99981	exon,three_prime_UTR	Pv_Sal1_chr07	hypothetical protein, conserved
PVX_098655.1	99991	exon,three_prime_UTR	Pv_Sal1_chr07	hypothetical protein, conserved
PVX_098045.1	947110	exon,CDS	Pv_Sal1_chr10	hypothetical protein, conserved
PVX_099145.1	546625	exon,CDS	Pv_Sal1_chr07	hypothetical protein, conserved
PVX_099320.1	675196	exon,CDS	Pv_Sal1_chr07	glideosome-associated protein 50, putative
PVX_099845.1	1077087	exon,CDS	Pv_Sal1_chr07	cytochrome c oxidase subunit 6B, putative
PVX_099940.1	1130679	exon,CDS	Pv_Sal1_chr07	G2 protein, putative
PVX_113490.1	1770453	exon,CDS	Pv_Sal1_chr11	hypothetical protein, conserved
PVX_114910.1	525620	exon,CDS	Pv_Sal1_chr11	40S ribosomal protein S15, putative
PVX_114910.1	525404	exon,three_prime_UTR	Pv_Sal1_chr11	40S ribosomal protein S15, putative
PVX_115085.1	333098	exon,CDS	Pv_Sal1_chr11	hypothetical protein, conserved
PVX_119320.1	1564070	exon,CDS	Pv_Sal1_chr08	phosphatidylethanolamine-binding protein, putative
PVX_099790.1	1041935	exon,CDS	Pv_Sal1_chr07	hypothetical protein, conserved
PVX_101400.1	2853133	exon,CDS	Pv_Sal1_chr14	osmiophilic body protein, putative
PVX_096215.1	686415	exon,CDS	Pv_Sal1_chr03	hypothetical protein, conserved
PVX_093505.1	581459	exon,CDS	Pv_Sal1_chr01	hypothetical protein, conserved
PVX_085390.1	1147869	exon,CDS	Pv_Sal1_chr13	hypothetical protein, conserved
PVX_092420.1	1360205	exon,CDS	Pv_Sal1_chr09	hypothetical protein, conserved
PVX_092420.1	1359731	exon,CDS	Pv_Sal1_chr09	hypothetical protein, conserved
PVX_000675.1	385438	exon,CDS	Pv_Sal1_chr03	hypothetical protein
PVX_119465.1	1455440	exon,CDS	Pv_Sal1_chr08	T-complex protein 1 subunit beta, putative
PVX_119465.1	1455465	exon,CDS	Pv_Sal1_chr08	T-complex protein 1 subunit beta, putative
PVX_002600.1	124388	exon,CDS	Pv_Sal1_chr04	hypothetical protein, conserved
PVX_083435.1	131177	exon,CDS	Pv_Sal1_chr12	hypothetical protein, conserved
PVX_001783.1	135045	exon,CDS	Pv_Sal1_chr06	hypothetical protein
PVX_001783.1	135191	exon,CDS	Pv_Sal1_chr06	hypothetical protein
PVX_003955.1	469522	exon,CDS	Pv_Sal1_chr04	60S ribosomal protein L37a, putative
PVX_003955.1	469215	exon,CDS	Pv_Sal1_chr04	60S ribosomal protein L37a, putative
PVX_079725.1	47210	exon,CDS	Pv_Sal1_chr10	hypothetical protein, conserved
PVX_080425.1	667769	exon,CDS	Pv_Sal1_chr10	transporter, putative
PVX_084260.1	128787	exon,CDS	Pv_Sal1_chr13	hypothetical protein, conserved
PVX_088955.1	181903	exon,CDS	Pv_Sal1_chr05	rhomboid protease ROM3, putative
PVX_089570.1	671972	exon,CDS	Pv_Sal1_chr05	meiotic recombination protein DMC1, putative
PVX_090845.1	23678	exon,CDS	Pv_Sal1_chr09	60S acidic ribosomal protein P1, putative
PVX_098655.1	100036	exon,three_prime_UTR	Pv_Sal1_chr07	hypothetical protein, conserved
PVX_092905.1	1812144	exon,CDS	Pv_Sal1_chr09	hypothetical protein
PVX_098630.1	78784	exon,three_prime_UTR	Pv_Sal1_chr07	tubulin alpha chain, putative
PVX_098630.1	79137	exon,three_prime_UTR	Pv_Sal1_chr07	tubulin alpha chain, putative
PVX_098630.1	79236	exon,three_prime_UTR	Pv_Sal1_chr07	tubulin alpha chain, putative
PVX_099145.1	546564	exon,CDS	Pv_Sal1_chr07	hypothetical protein, conserved
PVX_099320.1	675295	exon,CDS	Pv_Sal1_chr07	glideosome-associated protein 50, putative
PVX_099320.1	675184	exon,CDS	Pv_Sal1_chr07	glideosome-associated protein 50, putative
PVX_099940.1	1131008	exon,CDS	Pv_Sal1_chr07	G2 protein, putative
PVX_099940.1	1130743	exon,CDS	Pv_Sal1_chr07	G2 protein, putative
PVX_113490.1	1770828	exon,CDS	Pv_Sal1_chr11	hypothetical protein, conserved
PVX_113490.1	1770205	exon,CDS	Pv_Sal1_chr11	hypothetical protein, conserved
PVX_114600.1	786274	exon,CDS	Pv_Sal1_chr11	Plasmodium falciparum CPW-WPC domain containing protein
PVX_114910.1	525503	exon,three_prime_UTR	Pv_Sal1_chr11	40S ribosomal protein S15, putative
PVX_114910.1	525355	exon,three_prime_UTR	Pv_Sal1_chr11	40S ribosomal protein S15, putative
PVX_118115.1	2428446	exon,CDS	Pv_Sal1_chr12	hypothetical protein
PVX_123410.1	1427391	exon,CDS	Pv_Sal1_chr14	hypothetical protein, conserved
PVX_123425.1	1434203	exon,three_prime_UTR	Pv_Sal1_chr14	hypothetical protein, conserved
PVX_124155.1	2098870	exon,CDS	Pv_Sal1_chr14	hypothetical protein, conserved
PVX_099790.1	1041932	exon,CDS	Pv_Sal1_chr07	hypothetical protein, conserved
PVX_093505.1	581537	exon,CDS	Pv_Sal1_chr01	hypothetical protein, conserved
PVX_100880.1	2444741	exon,CDS	Pv_Sal1_chr14	sphingomyelin phosphodiesterase, putative
PVAD80_MIT0002.1	4681	exon,CDS	PVAD80_MIT	cytochrome c oxidase subunit I
PVX_092420.1	1359946	exon,CDS	Pv_Sal1_chr09	hypothetical protein, conserved
PVX_124145.1	2092524	exon,CDS	Pv_Sal1_chr14	thioredoxin-like associated protein 1, putative
PVX_080460.1	691915	exon,CDS	Pv_Sal1_chr10	glideosome-associated protein 40, putative
PVX_080460.1	691936	exon,CDS	Pv_Sal1_chr10	glideosome-associated protein 40, putative
PVX_114050.1	1290169	exon,CDS	Pv_Sal1_chr11	malate dehydrogenase, putative
PVX_114050.1	1290309	exon,CDS	Pv_Sal1_chr11	malate dehydrogenase, putative
PVX_092700.1	1654078	exon,CDS	Pv_Sal1_chr09	inner membrane complex protein 1b, putative
PVX_119330.1	1553681	exon,CDS	Pv_Sal1_chr08	inner membrane complex protein 1e, putative
PVX_000725.1	350777	exon,CDS	Pv_Sal1_chr03	hypothetical protein, conserved
PVX_003955.1	469271	exon,CDS	Pv_Sal1_chr04	60S ribosomal protein L37a, putative
PVX_079725.1	47755	exon,CDS	Pv_Sal1_chr10	hypothetical protein, conserved
PVX_084260.1	129000	exon,CDS	Pv_Sal1_chr13	hypothetical protein, conserved
PVX_089570.1	672338	exon,CDS	Pv_Sal1_chr05	meiotic recombination protein DMC1, putative
PVX_089570.1	671613	exon,CDS	Pv_Sal1_chr05	meiotic recombination protein DMC1, putative
PVX_089940.1	958550	exon,CDS	Pv_Sal1_chr05	hypothetical protein, conserved
PVX_090845.1	23659	exon,CDS	Pv_Sal1_chr09	60S acidic ribosomal protein P1, putative
PVX_091865.1	913403	exon,CDS	Pv_Sal1_chr09	60S ribosomal protein L35, putative
PVX_098655.1	99854	exon,three_prime_UTR	Pv_Sal1_chr07	hypothetical protein, conserved
PVX_098655.1	99864	exon,three_prime_UTR	Pv_Sal1_chr07	hypothetical protein, conserved
PVX_098655.1	99989	exon,three_prime_UTR	Pv_Sal1_chr07	hypothetical protein, conserved
PVX_098655.1	100014	exon,three_prime_UTR	Pv_Sal1_chr07	hypothetical protein, conserved
PVX_094510.1	301526	exon,CDS	Pv_Sal1_chr08	hypothetical protein
PVX_098045.1	946618	exon,CDS	Pv_Sal1_chr10	hypothetical protein, conserved
PVX_098655.1	100012	exon,three_prime_UTR	Pv_Sal1_chr07	hypothetical protein, conserved
PVX_099145.1	546658	exon,CDS	Pv_Sal1_chr07	hypothetical protein, conserved
PVX_099320.1	675051	exon,CDS	Pv_Sal1_chr07	glideosome-associated protein 50, putative
PVX_113490.1	1770415	exon,CDS	Pv_Sal1_chr11	hypothetical protein, conserved
PVX_114040.1	1297212	exon,CDS	Pv_Sal1_chr11	60S ribosomal protein L27a, putative
PVX_114600.1	786259	exon,CDS	Pv_Sal1_chr11	Plasmodium falciparum CPW-WPC domain containing protein
PVX_114910.1	525555	exon,CDS	Pv_Sal1_chr11	40S ribosomal protein S15, putative
PVX_114910.1	525353	exon,three_prime_UTR	Pv_Sal1_chr11	40S ribosomal protein S15, putative
PVX_118115.1	2428749	exon,CDS	Pv_Sal1_chr12	hypothetical protein
PVX_118115.1	2428773	exon,CDS	Pv_Sal1_chr12	hypothetical protein
PVX_116700.1	1218692	exon,CDS	Pv_Sal1_chr12	60S ribosomal protein L23, putative
PVX_118115.1	2428503	exon,CDS	Pv_Sal1_chr12	hypothetical protein

### Sheet: Liftover_m6A_PvSal1
chromosome	start	end	strand	transcript	start	end	name	score	strand	motif	coverage	stoichiometry	probability
Pv_Sal1_chr07	1141061	1141062	+	0c4447e4-c664-4d21-8781-fe980881464e	890	891	.	.	+	GAAAACTCC	109	0.696203	0.949372
Pv_Sal1_chr05	368085	368086	+	18a9aa22-cf76-4dc9-8ee9-62d6091cefa5	353	354	.	.	+	CCCAATCTG	101	0.219512	0.911188
Pv_Sal1_chr03	811179	811180	+	00b87653-5dd0-4dc0-b7b7-3da3508933ba	1070	1071	.	.	+	ATAGAGAAG	29	0.55	0.909726
Pv_Sal1_chr03	811109	811110	+	00b87653-5dd0-4dc0-b7b7-3da3508933ba	1000	1001	.	.	+	AAGTAGGTA	34	0.68	0.945677
Pv_Sal1_chr10	1083403	1083404	+	02c35815-6332-4966-a71a-dddf8ec03261	1112	1113	.	.	+	GGTGAGCAC	51	0.552632	0.908749
Pv_Sal1_chr10	1058468	1058469	+	0468e794-39dc-46b6-b297-9d14c58d3c1c	1323	1324	.	.	+	AATTATTTT	29	0.347826	0.974332
Pv_Sal1_chr10	1058610	1058611	+	0468e794-39dc-46b6-b297-9d14c58d3c1c	1465	1466	.	.	+	AATTAAACA	29	0.875	0.999931
Pv_Sal1_chr10	1058612	1058613	+	0468e794-39dc-46b6-b297-9d14c58d3c1c	1467	1468	.	.	+	TTAAACACA	29	0.833333	0.961725
Pv_Sal1_chr10	1326270	1326271	-	0490023b-b3cb-400b-b76f-89bbc9da4578	787	788	.	.	+	ATGAATTAA	20	0.588235	0.914139
Pv_Sal1_chr12	1365208	1365209	-	0522b44e-b578-4a5e-be07-14760b8ed611	1400	1401	.	.	+	TATTAATTT	68	0.612245	0.927984
Pv_Sal1_chr12	1365146	1365147	-	0522b44e-b578-4a5e-be07-14760b8ed611	1462	1463	.	.	+	GCGGACCCT	44	0.162791	0.97446
Pv_Sal1_chr12	1227190	1227191	-	06488ff1-24f3-4bf6-9a04-a7b09292a961	42	43	.	.	+	TGGAATGAC	23	0.210526	0.919598
Pv_Sal1_chr12	131652	131653	+	0756e77e-b4d7-4f8c-8a4b-83fcc50cc7ed	177	178	.	.	+	CCCCAAAAA	26	0.529412	0.98532
Pv_Sal1_chr07	1140640	1140641	+	0c4447e4-c664-4d21-8781-fe980881464e	469	470	.	.	+	CGCAATTAA	31	0.310345	0.982805
Pv_Sal1_chr14	2714542	2714543	+	0cd86d71-58f3-4595-ac88-a329eef8e76a	1299	1300	.	.	+	CAACAGAAA	44	0.571429	0.93602
Pv_Sal1_chr14	2714858	2714859	+	0cd86d71-58f3-4595-ac88-a329eef8e76a	1615	1616	.	.	+	AAAAAAAAA	98	0.439024	0.905656
Pv_Sal1_chr14	2715024	2715025	+	0cd86d71-58f3-4595-ac88-a329eef8e76a	1781	1782	.	.	+	AAAAACTGT	84	0.84375	0.952014
Pv_Sal1_chr08	1013651	1013652	-	0d742543-0a9f-4d79-90a3-c4b100cd5e37	1236	1237	.	.	+	GCATATTAA	49	0.9	0.995409
Pv_Sal1_chr07	1041521	1041522	-	0f712093-7ce9-4446-b4d8-fef494bc172b	1342	1343	.	.	+	TTCAATAAA	29	0.666667	0.998048
Pv_Sal1_chr06	670794	670795	+	122378cb-6f31-488f-b0cc-1d5c36eb4319	234	235	.	.	+	AAAGAAGTA	29	0.32	0.917842
Pv_Sal1_chr11	361935	361936	-	12f20908-5096-4907-8bf3-313efa8998da	1469	1470	.	.	+	ACCAACAAA	28	0.65	0.962106
Pv_Sal1_chr11	361918	361919	-	12f20908-5096-4907-8bf3-313efa8998da	1486	1487	.	.	+	AAAAAAAAA	30	0.285714	0.957763
Pv_Sal1_chr11	361811	361812	-	12f20908-5096-4907-8bf3-313efa8998da	1593	1594	.	.	+	ACCAAACGG	27	0.652174	0.999273
Pv_Sal1_chr07	84840	84841	+	17682645-29f1-4a8a-b978-e08a5510a9e9	1736	1737	.	.	+	GCTGACCGC	48	0.136364	0.931798
Pv_Sal1_chr12	501618	501619	-	183f7b60-0186-4e51-b286-19ba485627cc	1593	1594	.	.	+	AAAAAAATG	38	0.533333	0.973218
Pv_Sal1_chr11	1520942	1520943	+	1af429a3-afb3-477b-883c-c7758f7c0f11	168	169	.	.	+	GCGGAGATA	103	0.556962	0.997944
Pv_Sal1_chr11	1060055	1060056	-	18d80039-8549-4e81-b981-4f8e3e28c68e	671	672	.	.	+	ATAAACGTT	29	0.541667	0.955553
Pv_Sal1_chr13	1811131	1811132	-	1b4a2508-ab48-4f9f-9695-1011056fadfc	1639	1640	.	.	+	TTACACCCA	39	0.84375	0.945226
Pv_Sal1_chr13	1810708	1810709	-	1b4a2508-ab48-4f9f-9695-1011056fadfc	2062	2063	.	.	+	ACGAACCAC	74	0.507937	0.985091
Pv_Sal1_chr06	664404	664405	-	1c02f3c3-8c8f-469b-bcd1-4f00a4e7d985	156	157	.	.	+	ACCCAGACC	68	0.698113	0.99583
Pv_Sal1_chr12	1037678	1037679	-	1ee13c38-5424-47d0-a4ba-666e73bdb90f	1117	1118	.	.	+	AAGGAGCGC	20	0.571429	0.951809
Pv_Sal1_chr14	1429032	1429033	+	212870b2-d5b1-4996-91f3-5f354c858dee	1055	1056	.	.	+	TAAAACTTT	60	0.4	0.967168
Pv_Sal1_chr11	1060008	1060009	-	278c2498-0c88-4e7b-9080-957b104a49ae	1024	1025	.	.	+	GGGGAAGTC	25	0.666667	0.949723
Pv_Sal1_chr12	1050847	1050848	+	28718aa6-360f-42bc-bda5-7c34b99dc034	581	582	.	.	+	GGGAAGCCC	46	0.975	0.920957
Pv_Sal1_chr14	2938791	2938792	-	323c9d6f-f330-440e-81b2-4512a3f215f9	861	862	.	.	+	CATAAACAA	21	0.666667	0.96511
Pv_Sal1_chr09	1758376	1758377	+	3309f45e-6cb3-4263-ad49-323fd60a6259	139	140	.	.	+	CCCAAAAGA	36	0.36	0.941565
Pv_Sal1_chr09	1758529	1758530	+	3309f45e-6cb3-4263-ad49-323fd60a6259	292	293	.	.	+	ACAAACCAC	26	0.375	0.997996
Pv_Sal1_chr10	825212	825213	+	36f5e705-757f-4d71-8501-8972b986f6b8	328	329	.	.	+	AAAAAAAAA	21	0.875	0.998271
Pv_Sal1_chr10	825237	825238	+	36f5e705-757f-4d71-8501-8972b986f6b8	353	354	.	.	+	AAAAAAAAA	23	0.5625	0.982644
Pv_Sal1_chr10	825251	825252	+	36f5e705-757f-4d71-8501-8972b986f6b8	367	368	.	.	+	ACGAACGTG	23	0.777778	0.999538
Pv_Sal1_chr06	52882	52883	+	38800f8f-0947-4687-97b9-9d92383be2b5	248	249	.	.	+	AACGATACA	33	0.782609	0.942172
Pv_Sal1_chr06	334746	334747	-	3acf22c9-cfd2-4153-92ec-c3e4d2f6d697	1024	1025	.	.	+	TGAAATTAC	24	0.45	0.903281
Pv_Sal1_chr01	672350	672351	+	3b64911f-45a0-4edd-bb1f-66f9d7dfa169	1354	1355	.	.	+	AATCAACTC	46	0.769231	0.999171
Pv_Sal1_chr02	721417	721418	+	3cea80e8-28ca-4167-8970-2a3c16a6be2b	149	150	.	.	+	GTTAATATG	26	0.64	0.999718
Pv_Sal1_chr09	1211559	1211560	+	444122d7-8684-4145-bb8a-e8ef4ae71e70	281	282	.	.	+	TGTAACAGT	93	0.957143	0.906675
Pv_Sal1_chr05	1236444	1236445	+	44805531-61cf-466f-93ea-c64a22001ba4	422	423	.	.	+	AAAAACGCG	36	0.413793	0.908809
Pv_Sal1_chr14	2956395	2956396	-	453d1754-68e1-47a7-9b81-5dbdcd23afdf	838	839	.	.	+	CATGATTTT	24	0.272727	0.931708
Pv_Sal1_chr09	698575	698576	-	463a0d40-0003-4369-baa9-286a06d4f3a1	251	252	.	.	+	CGAAATTTT	32	0.36	0.996834
Pv_Sal1_chr09	698018	698019	-	463a0d40-0003-4369-baa9-286a06d4f3a1	808	809	.	.	+	ACCGATTTG	23	0.578947	0.995081
Pv_Sal1_chr14	1090475	1090476	+	463e73b5-8a62-439f-8313-8194a29bec8f	1149	1150	.	.	+	CGAAATGAA	69	0.84	0.950223
Pv_Sal1_chr14	1090139	1090140	+	463e73b5-8a62-439f-8313-8194a29bec8f	813	814	.	.	+	GTTTAAAAG	52	0.666667	0.938227
Pv_Sal1_chr10	786301	786302	-	4819d558-7bbc-4b29-8d18-3d7f8cfc5e7e	661	662	.	.	+	ACTCAAACC	45	0.722222	0.995761
Pv_Sal1_chr14	2853063	2853064	-	48590c67-718a-4b75-acd2-0648afd51a0d	790	791	.	.	+	CCCAACTTC	26	0.8	0.972147
Pv_Sal1_chr06	664265	664266	-	51fe2dbd-fe89-4b56-b92f-1b51dbca4b99	780	781	.	.	+	GGAAATCCA	254	0.67052	0.946174
Pv_Sal1_chr03	686515	686516	+	5ac4becc-75f1-4b60-a7f0-39208e535a21	241	242	.	.	+	CGCGATTTG	134	0.415842	0.904728
Pv_Sal1_chr10	13894	13895	-	4a9c5c1a-e6e8-4bba-8837-98925b6b6ee4	612	613	.	.	+	GCTCATTAA	45	0.461538	0.992236
Pv_Sal1_chr09	1811382	1811383	-	4b379f6d-6c3d-4a34-aad9-f72fd361063d	938	939	.	.	+	AAAGAACCT	123	0.0743802	0.990707
Pv_Sal1_chr14	2425770	2425771	+	55c2549d-3806-470d-a34c-f31b960d9a97	253	254	.	.	+	ACGAATTAT	28	0.227273	0.903453
Pv_Sal1_chr03	805832	805833	+	57772e56-18df-4939-981f-bbf79002a7ce	373	374	.	.	+	TAGTATATT	42	0.8125	0.91305
Pv_Sal1_chr03	806059	806060	+	57772e56-18df-4939-981f-bbf79002a7ce	600	601	.	.	+	GCGAACGGC	42	0.823529	0.99664
Pv_Sal1_chr12	1771974	1771975	-	580a5c3e-69b3-485b-96b0-87c8a288bba8	1166	1167	.	.	+	AAAAAAAAA	30	0.285714	0.967583
Pv_Sal1_chr03	686538	686539	+	5ac4becc-75f1-4b60-a7f0-39208e535a21	264	265	.	.	+	AGCAACTTT	94	0.884058	0.966298
Pv_Sal1_chr09	698484	698485	-	5aed5377-12f0-49ac-a6ee-8343e6df0d38	1311	1312	.	.	+	AAAAAAACA	36	0.482759	0.976487
Pv_Sal1_chr14	483636	483637	+	5d2482f6-b2ac-426a-9319-63ad2bddf970	451	452	.	.	+	AATCAACTT	24	0.833333	0.928325
Pv_Sal1_chr02	251084	251085	-	682b54f0-cb47-4ba0-be36-ceb4d39cd363	1241	1242	.	.	+	TCTAAACAG	110	0.970588	0.970001
Pv_Sal1_chr01	581136	581137	-	5dde283a-8c7f-45fb-be57-992f0cb3d9d0	1626	1627	.	.	+	AAAAATTGT	37	0.228571	0.981019
Pv_Sal1_chr14	139928	139929	-	6002e804-8293-43af-84d4-7d48aef68961	510	511	.	.	+	GGTAATTCA	31	0.375	0.983767
Pv_Sal1_chr12	257815	257816	-	629d23ad-0d2f-4ab4-85c9-fe3fd2fcb359	657	658	.	.	+	AGGGAGAAA	66	0.408163	0.90509
Pv_Sal1_chr12	257652	257653	-	629d23ad-0d2f-4ab4-85c9-fe3fd2fcb359	820	821	.	.	+	ATAAAGACC	64	0.34	0.991848
Pv_Sal1_chr12	1576283	1576284	-	641f99e2-0e07-49f1-8e55-b87d0b3e3cfd	333	334	.	.	+	AGTGATTCC	45	0.282051	0.921062
Pv_Sal1_chr12	1576082	1576083	-	641f99e2-0e07-49f1-8e55-b87d0b3e3cfd	534	535	.	.	+	TTTGACACG	54	0.456522	0.999842
Pv_Sal1_chr10	704546	704547	-	6815437f-3cbc-4b8c-b1e5-48c09c9bc775	1438	1439	.	.	+	GAAAAAAAA	26	0.789474	0.996717
Pv_Sal1_chr10	704542	704543	-	6815437f-3cbc-4b8c-b1e5-48c09c9bc775	1442	1443	.	.	+	AAAAAAAAA	26	0.809524	0.999716
Pv_Sal1_chr10	704539	704540	-	6815437f-3cbc-4b8c-b1e5-48c09c9bc775	1445	1446	.	.	+	AAAAAAAAA	27	0.857143	0.997301
Pv_Sal1_chr10	704535	704536	-	6815437f-3cbc-4b8c-b1e5-48c09c9bc775	1449	1450	.	.	+	AAAAAAAAA	26	0.909091	0.979878
Pv_Sal1_chr10	704530	704531	-	6815437f-3cbc-4b8c-b1e5-48c09c9bc775	1454	1455	.	.	+	AAAAAAAAA	25	0.714286	0.993983
Pv_Sal1_chr10	704525	704526	-	6815437f-3cbc-4b8c-b1e5-48c09c9bc775	1459	1460	.	.	+	AAAAAAAAC	22	0.789474	0.997698
Pv_Sal1_chr10	704522	704523	-	6815437f-3cbc-4b8c-b1e5-48c09c9bc775	1462	1463	.	.	+	AAAAACTAA	22	0.705882	0.955528
Pv_Sal1_chr02	251336	251337	-	682b54f0-cb47-4ba0-be36-ceb4d39cd363	989	990	.	.	+	GCCCAGACG	84	0.575758	0.948217
Pv_Sal1_chr13	15103	15104	-	694c67a7-b120-41ca-9a6a-fb6038442eaf	224	225	.	.	+	AGAAAAAAA	90	0.0786517	0.989723
Pv_Sal1_chr05	296350	296351	-	69b959db-cac7-4208-9c81-68236af6ed06	1144	1145	.	.	+	CCTGATTAT	46	0.5	0.994578
Pv_Sal1_chr14	932150	932151	+	6a7a7bb1-8a33-424a-9fa8-759959da45bc	528	529	.	.	+	AGAGAGATA	48	0.594595	0.936673
Pv_Sal1_chr09	115579	115580	+	6aff31d8-ec26-4314-8b97-14423c1f2445	1210	1211	.	.	+	TGCGACTGG	29	0.565217	0.996297
Pv_Sal1_chr09	115862	115863	+	6aff31d8-ec26-4314-8b97-14423c1f2445	1493	1494	.	.	+	TAGAAGCCA	31	0.391304	0.967146
Pv_Sal1_chr03	686819	686820	-	6c1e9a87-7233-4036-b7dd-e65917d253c5	918	919	.	.	+	GAGGAGGGC	23	0.947368	0.999754
Pv_Sal1_chr06	664265	664266	-	6cf7a427-238e-47a6-a67b-4d8b1337e8d9	451	452	.	.	+	GGAAATCCA	249	0.676471	0.930065
Pv_Sal1_chr14	2782803	2782804	+	7bc48328-caca-4e3d-8bb5-6cb40bc2ad1c	338	339	.	.	+	ACTCAGTAA	255	0.471264	0.940291
Pv_Sal1_chr02	230794	230795	-	6ca5f3d6-0267-439e-8c8c-c573c3e9a4c2	1499	1500	.	.	+	AGCAACTTG	38	0.814815	0.936559
Pv_Sal1_chr06	498714	498715	+	6d99b63a-fabc-4a7a-9be3-918427564517	65	66	.	.	+	GCTAATCAG	24	0.764706	0.977673
Pv_Sal1_chr13	491046	491047	+	6e89bf6e-74f8-4be9-9039-60563c653368	33	34	.	.	+	AAAGAGTAT	100	0.656716	0.952495
Pv_Sal1_chr13	1148302	1148303	+	6eca9edb-5e64-4986-96a7-2e0b77d14712	524	525	.	.	+	GTGAAATTA	20	0.833333	0.975759
Pv_Sal1_chr11	533857	533858	-	6ecf8347-d9d4-4868-98c8-68d40d7d8363	1504	1505	.	.	+	TGCCATTTA	73	0.266667	0.998403
Pv_Sal1_chr13	631532	631533	-	71c2f37c-7314-4f0b-9944-473a3294a35c	908	909	.	.	+	AATTAATTC	29	0.684211	0.964439
Pv_Sal1_chr13	282341	282342	-	73a18371-6a53-4f82-b1f5-41e0338e5a47	275	276	.	.	+	CAGTAGGTC	53	0.605263	0.946178
Pv_Sal1_chr05	209057	209058	-	7780d268-fe11-42fb-a07f-7f961c80d284	777	778	.	.	+	CTACACGCA	39	0.88	0.929311
Pv_Sal1_chr14	139911	139912	-	77d88626-7ce2-43a8-869e-6f5e1aed8eb8	1093	1094	.	.	+	TAAAACTTT	35	0.464286	0.991882
Pv_Sal1_chr12	1051290	1051291	+	790969a6-60f6-4078-9561-8d0e27bcc168	601	602	.	.	+	AAATACGCA	42	0.419355	0.925839
Pv_Sal1_chr12	1576268	1576269	-	7b4a7f81-141b-450d-b63a-0499307d4aaf	239	240	.	.	+	GTAAACGGC	27	1	0.999812
Pv_Sal1_chr05	673544	673545	+	7c3af468-c633-4120-96f1-57e9a9da80ec	1031	1032	.	.	+	GGGGAGAGG	93	0.175676	0.927963
Pv_Sal1_chr05	673481	673482	+	7c3af468-c633-4120-96f1-57e9a9da80ec	968	969	.	.	+	AAAAAAAAA	69	0.796296	0.999419
Pv_Sal1_chr05	1247285	1247286	-	863f491a-7667-4b16-96d4-f596e42def63	1125	1126	.	.	+	TACAAACGC	192	0.8	0.988905
Pv_Sal1_chr05	1247730	1247731	-	863f491a-7667-4b16-96d4-f596e42def63	680	681	.	.	+	GTAGACGCC	106	0.116505	0.994407
Pv_Sal1_chr05	673489	673490	+	7c3af468-c633-4120-96f1-57e9a9da80ec	976	977	.	.	+	AAAAAAAAA	82	0.493151	0.983028
Pv_Sal1_chr14	2444360	2444361	-	7f92f93f-0445-4d0a-a736-5f46983e0171	1488	1489	.	.	+	TTCAACAGC	31	1	0.961292
PVAD80_MIT	4675	4676	+	807760e5-a57a-4b52-ac45-13c4c40c17f8	153	154	.	.	+	CCTGATTAT	46	0.277778	0.995014
Pv_Sal1_chr07	354433	354434	+	827fd587-3563-41a9-b09e-df337a197b14	648	649	.	.	+	GCAAATTGT	37	0.194444	0.935594
Pv_Sal1_chr12	257727	257728	-	8330fc0f-8e01-4acc-a4f9-7639f13bccf7	829	830	.	.	+	GTTAATTAT	74	0.413793	0.98955
Pv_Sal1_chr14	1428712	1428713	+	845e220f-21a0-457e-be85-c0174fb9970b	639	640	.	.	+	AAGGAAGGA	38	0.483871	0.944793
Pv_Sal1_chr14	1428874	1428875	+	845e220f-21a0-457e-be85-c0174fb9970b	801	802	.	.	+	GCTAAACGG	46	0.555556	0.980121
Pv_Sal1_chr14	1428875	1428876	+	845e220f-21a0-457e-be85-c0174fb9970b	802	803	.	.	+	CTAAACGGC	46	0.74359	0.999623
Pv_Sal1_chr14	1428990	1428991	+	845e220f-21a0-457e-be85-c0174fb9970b	917	918	.	.	+	TACAAATGA	35	0.291667	0.915068
Pv_Sal1_chr14	1428999	1429000	+	845e220f-21a0-457e-be85-c0174fb9970b	926	927	.	.	+	GTTTAACAA	46	0.515152	0.965388
Pv_Sal1_chr14	2297017	2297018	-	84ce64b3-8b10-4a1d-a478-8ee8cb7a94af	887	888	.	.	+	GCCTAATAA	61	0.3	0.912184
Pv_Sal1_chr14	2296914	2296915	-	84ce64b3-8b10-4a1d-a478-8ee8cb7a94af	990	991	.	.	+	GCTGATTAA	51	0.405405	0.95669
Pv_Sal1_chr04	778042	778043	-	85b2b340-ebcd-45f5-99d6-09ed6dcce58c	221	222	.	.	+	ATTGATTAT	40	0.566667	0.993608
Pv_Sal1_chr05	1248121	1248122	-	863f491a-7667-4b16-96d4-f596e42def63	289	290	.	.	+	AAAAATAAG	26	0.3125	0.945847
Pv_Sal1_chr05	1247852	1247853	-	863f491a-7667-4b16-96d4-f596e42def63	558	559	.	.	+	AAAAAACAG	59	0.787234	0.983639
Pv_Sal1_chr10	1083508	1083509	+	872d8490-8de2-4dcb-a987-b399598b649d	651	652	.	.	+	TACGACCAT	53	0.844444	0.995071
Pv_Sal1_chr09	278672	278673	-	8a54359a-a4a4-4950-9af8-13713126a9ff	656	657	.	.	+	TAAAAAAAA	25	0.421053	0.970598
Pv_Sal1_chr14	1843091	1843092	+	8bf56a00-a9c7-44ab-b78e-c960b4bebedf	629	630	.	.	+	AAAAAGGCA	21	0.866667	0.97424
Pv_Sal1_chr01	312843	312844	+	8c779425-537d-4cda-bb60-563291d10d30	244	245	.	.	+	AAAAAAAAC	33	0.275862	0.935703
Pv_Sal1_chr12	2428780	2428781	+	8c7c232e-5b4d-4c41-9f0b-3a724e13c807	316	317	.	.	+	CTGCAGCAA	60	0.787879	0.975774
Pv_Sal1_chr12	2429307	2429308	+	8c7c232e-5b4d-4c41-9f0b-3a724e13c807	381	382	.	.	+	GGGAAACCT	93	0.0879121	0.951697
Pv_Sal1_chr12	535385	535386	+	8dad1a93-5865-4127-87c5-0caaba01ff5f	622	623	.	.	+	TGCGAACTG	25	0.478261	0.992288
Pv_Sal1_chr13	15124	15125	-	8f9a9138-77e9-4391-8f45-b53049d59dd1	1652	1653	.	.	+	AAAAAAAAG	118	0.637363	0.972403
PVAD80_MIT	5869	5870	+	8f781193-20b6-40f2-aa62-20b616257e48	434	435	.	.	+	CATTATAAA	26	0.315789	0.94998
Pv_Sal1_chr03	372083	372084	+	8f79168e-6363-414f-be1a-5daf49b49e8c	420	421	.	.	+	GCTTAACCT	24	0.636364	0.903252
Pv_Sal1_chr12	287672	287673	+	910b76e5-88bc-4551-9055-ec081856efbe	370	371	.	.	+	AAAGATTCA	31	0.346154	0.992874
Pv_Sal1_chr09	1359507	1359508	+	91d90012-66c0-46ab-ab26-71f05d200b93	358	359	.	.	+	GTAAACGGT	22	0.666667	0.946731
Pv_Sal1_chr10	786831	786832	-	9556aaf2-93ae-4705-970b-6e071065d820	841	842	.	.	+	GGGGAGAGT	27	0.25	0.942221
Pv_Sal1_chr02	74212	74213	-	9a963715-c4e3-430e-8381-2b70a5d8e093	916	917	.	.	+	CGTGATAAG	23	0.4	0.937728
Pv_Sal1_chr07	452145	452146	-	9af38d30-a131-438e-b235-3fcb67341dad	1275	1276	.	.	+	GTGGACGGG	31	0.1	0.963821
Pv_Sal1_chr09	481771	481772	-	a0f6c76b-0c05-4fb5-8777-61bc6eab8b30	716	717	.	.	+	GAGAAAGTT	35	0.444444	0.985277
Pv_Sal1_chr06	213655	213656	-	aeee8c4e-561e-4183-ae0c-37cdbfe30690	1259	1260	.	.	+	CCGCAGACT	54	0.404762	0.98694
Pv_Sal1_chr13	33772	33773	-	afc158ab-1d41-47e9-866f-f757f4ba0cee	1005	1006	.	.	+	AGGGAAAAA	26	0.115385	0.945466
Pv_Sal1_chr13	33456	33457	-	afc158ab-1d41-47e9-866f-f757f4ba0cee	1321	1322	.	.	+	AAAAAAAAA	33	0.347826	0.906273
Pv_Sal1_chr13	33415	33416	-	afc158ab-1d41-47e9-866f-f757f4ba0cee	1362	1363	.	.	+	TGATAGTAA	27	0.4375	0.939614
Pv_Sal1_chr10	560522	560523	+	b06257a5-2232-4e46-bc79-eb77effe420e	794	795	.	.	+	TGCGAAATG	30	0.368421	0.977649
Pv_Sal1_chr14	2091816	2091817	-	b3b90bc5-8e79-41d1-8fa2-fc098214e72d	1412	1413	.	.	+	GAAAAATCC	75	0.766667	0.993006
Pv_Sal1_chr13	1811131	1811132	-	b4c01c15-360b-4e2e-ba4c-87b7333083f0	209	210	.	.	+	TTACACCCA	30	0.875	0.916646
Pv_Sal1_chr13	1810709	1810710	-	b4c01c15-360b-4e2e-ba4c-87b7333083f0	631	632	.	.	+	AACGAACCA	74	0.438596	0.98477
Pv_Sal1_chr02	79861	79862	-	b5b9c403-bc75-42fc-9e02-9c1d064a127d	1122	1123	.	.	+	ACGCAGATG	29	0.444444	0.954778
Pv_Sal1_chr12	501709	501710	-	baa8112d-39d8-4d20-a565-12aba04c7c2c	403	404	.	.	+	TTATAATTT	33	0.206897	0.975303
Pv_Sal1_chr05	1057240	1057241	+	bb03dda0-3389-433f-8dcb-a87906c39c22	1313	1314	.	.	+	GAAAAGACA	46	0.8	0.998882
Pv_Sal1_chr11	1799857	1799858	-	bb36b173-0c52-4739-bfc4-e648bf23e867	571	572	.	.	+	CGCCACCCA	26	0.666667	0.929864
Pv_Sal1_chr10	692375	692376	+	bb4cc097-e961-4977-86ee-5a775cb60d73	497	498	.	.	+	ATTGATTCC	29	0.545455	0.970038
Pv_Sal1_chr10	692420	692421	+	bb4cc097-e961-4977-86ee-5a775cb60d73	542	543	.	.	+	AAAAAAAAA	22	0.526316	0.974252
Pv_Sal1_chr03	864612	864613	+	bc10ec12-507c-4081-9fbf-9a7e37d1b256	1613	1614	.	.	+	GTAAAACAA	22	0.4	0.970497
Pv_Sal1_chr03	350382	350383	-	bd427589-f053-4784-bc9c-8465d28dd4e1	1219	1220	.	.	+	ACCCAGAAC	64	0.538462	0.99818
Pv_Sal1_chr05	300473	300474	+	cdb00f33-4b7c-422f-9b5f-ea0e772df5b1	263	264	.	.	+	CGTTAACGC	102	0.859155	0.949619
Pv_Sal1_chr03	385072	385073	-	c48394a2-3bb5-4951-8cb3-e37941a0bfef	859	860	.	.	+	TTTTAAACA	63	0.679245	0.999573
Pv_Sal1_chr12	2946766	2946767	+	c4afec47-e1c5-46d6-aa22-3b48f7236250	1084	1085	.	.	+	AAAAAACGT	49	0.675676	0.993404
Pv_Sal1_chr12	2946657	2946658	+	c4afec47-e1c5-46d6-aa22-3b48f7236250	975	976	.	.	+	CATCAAAAG	61	0.883721	0.97771
Pv_Sal1_chr13	83494	83495	-	c68127d8-d0e0-456c-9a63-21e7a536dc50	996	997	.	.	+	TGTCAGGGC	23	0.772727	0.999641
Pv_Sal1_chr09	1772156	1772157	-	ca2acbd8-b572-4226-9cc0-dc5874144c1d	928	929	.	.	+	AAAAAAAAG	38	0.3	0.921835
Pv_Sal1_chr11	1185055	1185056	-	cac21f42-1ba3-4f75-b9cb-2558b2f037fe	1246	1247	.	.	+	AAAAAAAAT	22	0.25	0.912384
Pv_Sal1_chr14	2459888	2459889	+	cb3dead3-9abb-4ce6-9edb-c071a9e56666	2186	2187	.	.	+	ATTGATTAT	24	0.368421	0.912841
Pv_Sal1_chr10	1083403	1083404	+	cb7a3cb6-4c9f-455b-a9b1-2d93588a72db	1150	1151	.	.	+	GGTGAGCAC	51	0.578947	0.905527
Pv_Sal1_chr01	112944	112945	+	cc522132-05af-402c-afb0-4d5c9430b4b1	527	528	.	.	+	ACCAACTTG	28	0.7	0.985539
Pv_Sal1_chr05	300509	300510	+	cdb00f33-4b7c-422f-9b5f-ea0e772df5b1	299	300	.	.	+	TTTAACACA	62	0.414634	0.987481
Pv_Sal1_chr11	1679614	1679615	-	cee69824-11b2-42ea-ba29-9fa55ee2f55d	1096	1097	.	.	+	AACGAACTG	20	0.466667	0.916147
Pv_Sal1_chr05	1198367	1198368	+	cfe02201-25d0-471c-b74f-b63297701608	904	905	.	.	+	GCGGAGAGG	23	0.277778	0.910033
Pv_Sal1_chr14	1478419	1478420	-	d1c650bc-d1ab-4153-a9bc-da166fe4c7bd	632	633	.	.	+	AATTAATGT	21	0.529412	0.983919
Pv_Sal1_chr03	961584	961585	-	d2d8ca24-9753-47a1-aa74-aa56b54192ec	349	350	.	.	+	TCTTAAACA	23	0.333333	0.904298
Pv_Sal1_chr13	124959	124960	-	d7ad3ef0-b460-4c14-9e62-d664baa3ca7e	232	233	.	.	+	GAACAGAGC	26	0.25	0.962301
Pv_Sal1_chr11	1289932	1289933	-	d83dbf11-4db2-4006-bd9d-37195cded572	1304	1305	.	.	+	AAAAAAAAA	28	0.44	0.969918
Pv_Sal1_chr11	1289920	1289921	-	d83dbf11-4db2-4006-bd9d-37195cded572	1316	1317	.	.	+	AAAAAAACA	33	0.407407	0.909248
Pv_Sal1_chr09	1812361	1812362	-	d8ffe284-3612-43aa-a69e-5d1a2cd95244	315	316	.	.	+	ATAAATAAC	32	0.407407	0.902442
Pv_Sal1_chr14	2491667	2491668	-	ee307b4f-f889-4350-b307-3bed87ade323	1177	1178	.	.	+	ACTTAAAAG	106	0.552632	0.911893
Pv_Sal1_chr09	1653694	1653695	-	daf7c3ca-0c2a-4ed7-a4c0-f08d32ce0ed9	1674	1675	.	.	+	CAAAAACTA	56	0.555556	0.932486
Pv_Sal1_chr08	926058	926059	+	e13de7dd-f434-49f5-ae4c-0b0714a1dd31	122	123	.	.	+	CAAGACCGC	31	0.129032	0.935722
Pv_Sal1_chr14	1391680	1391681	-	e27cc2d5-cb82-4464-b44a-02de086988c6	1448	1449	.	.	+	TTTAAGACT	21	0.875	0.98959
Pv_Sal1_chr05	540945	540946	-	e452f8d0-012a-4dd6-b27c-422b272eccb4	1386	1387	.	.	+	AAAAAAAAA	61	0.425532	0.919748
Pv_Sal1_chr12	576395	576396	+	e5b7176b-3a5c-4eb5-9d0b-fb3784855a0c	1197	1198	.	.	+	GATAAGTAT	29	0.76	0.996777
Pv_Sal1_chr13	128596	128597	-	e7e3a7f3-bfef-422b-b304-04ca8bdec4cf	487	488	.	.	+	AAAAAAAAA	51	0.333333	0.979732
Pv_Sal1_chr13	128529	128530	-	e7e3a7f3-bfef-422b-b304-04ca8bdec4cf	554	555	.	.	+	TGCAACTGT	36	0.931034	0.923522
Pv_Sal1_chr08	1553537	1553538	-	e849e131-6bec-4a9d-97cf-7be803ff5fc9	857	858	.	.	+	ACCTACCCA	36	0.481481	0.977398
Pv_Sal1_chr07	848396	848397	+	e9a17c69-9911-43a8-bc69-448923054eda	952	953	.	.	+	GTAAATACG	34	0.5	0.959662
Pv_Sal1_chr12	1227638	1227639	-	eaaa49d3-e323-4662-83d5-b8aff3aba040	767	768	.	.	+	GATTAAAAC	36	0.6	0.948971
Pv_Sal1_chr12	2535225	2535226	+	ebe18d7f-f9c6-403e-bdca-47fcbbdd723c	324	325	.	.	+	ATTAATTAA	41	0.925	0.992341
Pv_Sal1_chr10	1003718	1003719	-	ee9221f2-f667-48c2-abcd-3c4dfe27422b	415	416	.	.	+	GAAAAAAAG	20	0.823529	0.956726
Pv_Sal1_chr04	123943	123944	-	eeeb969c-34d1-4585-bfa9-b9020883cd64	1718	1719	.	.	+	GTGAATTAA	30	0.518519	0.923334
Pv_Sal1_chr12	131663	131664	+	f2316880-8906-4b2a-af7b-1016cb793caa	1239	1240	.	.	+	TGAAAACAA	85	0.444444	0.966364
Pv_Sal1_chr06	660983	660984	-	fd66e503-7973-4c1c-b7d2-97a775227cec	1404	1405	.	.	+	TTTGATTGG	363	0.394928	0.953946
Pv_Sal1_chr13	14910	14911	-	fd9413a8-1ba7-4889-89ad-21173473fa9e	620	621	.	.	+	AAGCAGTAT	182	0.896552	0.915319
Pv_Sal1_chr02	401583	401584	+	f3fd0783-946d-4509-a444-43b4c334ee12	418	419	.	.	+	GCGCAGAAA	29	0.809524	0.972413
Pv_Sal1_chr11	1557955	1557956	+	f44ba1bc-ea48-4f30-9a3c-302f55940c2e	469	470	.	.	+	TGCAATAAA	31	0.4	0.949068
Pv_Sal1_chr12	97349	97350	-	f84492a1-1bab-4300-8bad-c8c395cf86bf	1524	1525	.	.	+	GCGAACGAT	34	0.444444	0.967233
Pv_Sal1_chr12	97331	97332	-	f84492a1-1bab-4300-8bad-c8c395cf86bf	1542	1543	.	.	+	AAAAAAAAA	28	0.315789	0.914057
Pv_Sal1_chr06	660798	660799	-	fd66e503-7973-4c1c-b7d2-97a775227cec	1589	1590	.	.	+	TTGCACTCC	43	1	0.958318
Pv_Sal1_chr13	15261	15262	-	fd9413a8-1ba7-4889-89ad-21173473fa9e	269	270	.	.	+	AAAAAAAAG	72	0.385965	0.927158
Pv_Sal1_chr06	213090	213091	-	fec99a17-9a07-4297-abb2-4691a997495a	631	632	.	.	+	CGTCAAACA	55	0.565217	0.992578
Pv_Sal1_chr06	213054	213055	-	fec99a17-9a07-4297-abb2-4691a997495a	667	668	.	.	+	CGAAAAACG	46	0.4375	0.97861
Pv_Sal1_chr11	1770457	1770458	+	ffd95aea-5517-4e37-bd18-bfbf607ed144	313	314	.	.	+	CGAGAGGGA	43	0.454545	0.906641
Pv_Sal1_chr14	1767339	1767340	+	ffdd6d37-53dc-4ccf-8982-a48fbc03aa1e	171	172	.	.	+	AAAGATTTA	35	0.433333	0.995146
Pv_Sal1_chr03	477730	477731	-	PVX_000550.1	1161	1162	.	.	+	TTCAAACTT	50	0.214286	0.911969
Pv_Sal1_chr03	477988	477989	-	PVX_000550.1	903	904	.	.	+	GGAGAAAAG	56	0.1875	0.91246
Pv_Sal1_chr04	119404	119405	-	PVX_002585.1	810	811	.	.	+	TTTAAAACA	29	0.56	0.992768
Pv_Sal1_chr04	119335	119336	-	PVX_002585.1	879	880	.	.	+	TAAAACGTT	21	0.705882	0.955897
Pv_Sal1_chr04	743579	743580	+	PVX_003605.1	1068	1069	.	.	+	AAGTAACTC	35	0.772727	0.990163
Pv_Sal1_chr04	468939	468940	-	PVX_003955.1	618	619	.	.	+	AGTGATTAA	37	0.259259	0.981532
Pv_Sal1_chr10	46918	46919	-	PVX_079725.1	1011	1012	.	.	+	AACAAACTT	51	0.4	0.952475
Pv_Sal1_chr10	120634	120635	+	PVX_079805.1	938	939	.	.	+	CCCAAATGG	21	0.588235	0.918167
Pv_Sal1_chr10	667098	667099	-	PVX_080425.1	1871	1872	.	.	+	GCCCATTTA	98	0.413793	0.937445
Pv_Sal1_chr10	739976	739977	+	PVX_080520.1	946	947	.	.	+	CTTAATTAT	32	0.925926	0.999984
Pv_Sal1_chr12	361675	361676	-	PVX_083150.1	2017	2018	.	.	+	AAACAAACG	21	0.666667	0.978048
Pv_Sal1_chr12	257617	257618	-	PVX_083275.1	1054	1055	.	.	+	ATGAAATGC	62	0.5	0.912568
Pv_Sal1_chr12	258532	258533	-	PVX_083275.1	621	622	.	.	+	TTTAATTAT	40	0.6875	0.998457
Pv_Sal1_chr12	30503	30504	+	PVX_083555.1	879	880	.	.	+	CCCAAAAAA	43	0.444444	0.967286
Pv_Sal1_chr13	128598	128599	-	PVX_084260.1	1057	1058	.	.	+	AAAAAAAAA	58	0.531915	0.998758
Pv_Sal1_chr13	128529	128530	-	PVX_084260.1	1126	1127	.	.	+	TGCAACTGT	39	0.9375	0.929501
Pv_Sal1_chr13	129250	129251	-	PVX_084260.1	858	859	.	.	+	CCATAGATC	32	0.681818	0.923381
Pv_Sal1_chr13	272570	272571	-	PVX_084400.1	655	656	.	.	+	GCCAATTTT	23	0.388889	0.938795
Pv_Sal1_chr13	282325	282326	-	PVX_084420.1	1511	1512	.	.	+	AAAGAATTA	130	0.0413223	0.90002
Pv_Sal1_chr13	1161420	1161421	+	PVX_085420.1	713	714	.	.	+	CGTTATTTA	30	0.526316	0.994374
Pv_Sal1_chr13	1519688	1519689	+	PVX_085785.1	963	964	.	.	+	AAATAACTC	41	0.942857	0.988594
Pv_Sal1_chr13	1823851	1823852	+	PVX_086090.1	1315	1316	.	.	+	TTAAACCCA	51	0.372093	0.938455
Pv_Sal1_chr13	1932066	1932067	-	PVX_086225.1	486	487	.	.	+	GCGAATGCA	20	0.4375	0.941126
Pv_Sal1_chr07	1248798	1248799	+	PVX_087095.1	1011	1012	.	.	+	CTTTAGAAT	60	0.32	0.994275
Pv_Sal1_chr07	1239212	1239213	+	PVX_087107.1	719	720	.	.	+	CGTTAACTC	21	0.545455	0.966451
Pv_Sal1_chr01	317912	317913	-	PVX_087960.1	1029	1030	.	.	+	GTTCAAGTC	22	0.9375	0.91995
Pv_Sal1_chr01	317531	317532	-	PVX_087960.1	1410	1411	.	.	+	CGTCAACTG	57	0.567568	0.931639
Pv_Sal1_chr05	181811	181812	-	PVX_088955.1	833	834	.	.	+	TTCAAACAA	62	0.388889	0.960743
Pv_Sal1_chr05	312052	312053	-	PVX_089110.1	315	316	.	.	+	CTCAACAGT	32	0.809524	0.993563
Pv_Sal1_chr05	673482	673483	+	PVX_089570.1	1675	1676	.	.	+	AAAAAAAAA	78	0.741935	0.993362
Pv_Sal1_chr05	673489	673490	+	PVX_089570.1	1682	1683	.	.	+	AAAAAAAAA	91	0.493827	0.981924
Pv_Sal1_chr05	673645	673646	+	PVX_089570.1	1838	1839	.	.	+	ATGAATTAC	70	0.642857	0.978895
Pv_Sal1_chr05	958867	958868	+	PVX_089940.1	753	754	.	.	+	CTAAACTGA	47	0.756098	0.984077
Pv_Sal1_chr05	1247661	1247662	-	PVX_090230.1	642	643	.	.	+	GTAGACGCA	109	0.135922	0.99729
Pv_Sal1_chr05	1247852	1247853	-	PVX_090230.1	451	452	.	.	+	AAAAAACAG	60	0.791667	0.988612
Pv_Sal1_chr09	23557	23558	-	PVX_090845.1	502	503	.	.	+	AAAAAAAAA	28	0.52381	0.97811
Pv_Sal1_chr09	23275	23276	-	PVX_090845.1	784	785	.	.	+	GAAAACCTT	22	0.352941	0.973489
Pv_Sal1_chr09	361874	361875	+	PVX_091250.1	628	629	.	.	+	TTTAACGAA	48	0.948718	0.947328
Pv_Sal1_chr09	714849	714850	-	PVX_091680.1	697	698	.	.	+	TAAAACAAT	27	0.75	0.967301
Pv_Sal1_chr09	914101	914102	+	PVX_091865.1	655	656	.	.	+	ACGAACGGC	50	0.790698	0.999873
Pv_Sal1_chr09	914264	914265	+	PVX_091865.1	818	819	.	.	+	TTGGAGAAG	29	0.36	0.999864
Pv_Sal1_chr09	1572257	1572258	+	PVX_092615.1	531	532	.	.	+	ATAGACGAA	25	0.181818	0.971322
Pv_Sal1_chr09	1736816	1736817	+	PVX_092805.1	477	478	.	.	+	GCGAATCGA	56	0.404255	0.905041
Pv_Sal1_chr09	1811381	1811382	-	PVX_092905.1	1122	1123	.	.	+	AAGAACCTT	129	0.0940171	0.973051
Pv_Sal1_chr08	1075700	1075701	-	PVX_095390.1	867	868	.	.	+	GGAGAGAAA	22	0.714286	0.973508
Pv_Sal1_chr03	586592	586593	-	PVX_096345.1	1151	1152	.	.	+	CACAACTGC	20	1	0.972273
Pv_Sal1_chr07	78850	78851	+	PVX_098630.1	1600	1601	.	.	+	ACCCACCCA	27	0.826087	0.985136
Pv_Sal1_chr07	78901	78902	+	PVX_098630.1	1651	1652	.	.	+	CATAATTAT	38	0.454545	0.994956
Pv_Sal1_chr07	99792	99793	+	PVX_098655.1	330	331	.	.	+	TACGACACA	123	0.56	0.995516
Pv_Sal1_chr07	79243	79244	+	PVX_098630.1	1993	1994	.	.	+	GCCAATCTA	45	0.157895	0.976473
Pv_Sal1_chr07	545765	545766	+	PVX_099145.1	327	328	.	.	+	CCTCAATTC	21	0.625	0.923138
Pv_Sal1_chr07	675457	675458	-	PVX_099320.1	1048	1049	.	.	+	CACAATTAA	24	0.555556	0.978334
Pv_Sal1_chr07	675453	675454	-	PVX_099320.1	1052	1053	.	.	+	ATTAAATGT	21	0.533333	0.926874
Pv_Sal1_chr07	675229	675230	-	PVX_099320.1	1276	1277	.	.	+	GTGCAAAAG	62	0.608696	0.99885
Pv_Sal1_chr07	769432	769433	+	PVX_099430.1	784	785	.	.	+	GTTGAGAAA	39	0.3125	0.999777
Pv_Sal1_chr07	769451	769452	+	PVX_099430.1	803	804	.	.	+	AAAAAATTA	28	0.347826	0.927698
Pv_Sal1_chr07	1077455	1077456	+	PVX_099845.1	650	651	.	.	+	TCCAACACG	25	0.411765	0.990588
Pv_Sal1_chr07	1130902	1130903	-	PVX_099940.1	415	416	.	.	+	AGAGAGGAC	34	0.565217	0.900259
Pv_Sal1_chr14	2310125	2310126	+	PVX_100695.1	827	828	.	.	+	ACGGAGAAG	26	0.45	0.909083
Pv_Sal1_chr14	2312802	2312803	-	PVX_100705.1	800	801	.	.	+	AAAAAACAC	36	0.642857	0.996645
Pv_Sal1_chr11	1852821	1852822	-	PVX_113385.1	635	636	.	.	+	GAGGAGGGT	65	0.638889	0.959811
Pv_Sal1_chr11	1852574	1852575	-	PVX_113385.1	882	883	.	.	+	TGCTACGAC	36	0.53125	0.99992
Pv_Sal1_chr11	1437436	1437437	+	PVX_113860.1	1005	1006	.	.	+	CACGATACA	29	0.761905	0.982709
Pv_Sal1_chr11	1415612	1415613	-	PVX_113895.1	1876	1877	.	.	+	GCACACACA	21	0.285714	0.911935
Pv_Sal1_chr11	777402	777403	-	PVX_114610.1	975	976	.	.	+	GACAAACTG	144	0.367347	0.939028
Pv_Sal1_chr11	778296	778297	-	PVX_114610.1	434	435	.	.	+	TCCTACCCA	71	0.410714	0.942589
Pv_Sal1_chr11	525559	525560	-	PVX_114910.1	655	656	.	.	+	ACTGATTGC	31	0.48	0.991969
Pv_Sal1_chr11	525421	525422	-	PVX_114910.1	793	794	.	.	+	ATACAAATG	24	0.333333	0.987921
Pv_Sal1_chr11	525391	525392	-	PVX_114910.1	823	824	.	.	+	GCGAACGCC	30	0.678571	0.989006
Pv_Sal1_chr11	380736	380737	-	PVX_115025.1	1009	1010	.	.	+	ACACAATGG	44	0.243902	0.96684
Pv_Sal1_chr11	332394	332395	-	PVX_115085.1	1176	1177	.	.	+	CACAACTTA	71	0.984615	0.955969
Pv_Sal1_chr11	311007	311008	-	PVX_115100.1	1609	1610	.	.	+	ACTCAGTCT	25	0.6875	0.93352
Pv_Sal1_chr11	115250	115251	+	PVX_115380.1	1282	1283	.	.	+	GCAGATGGC	40	0.314286	0.986688
Pv_Sal1_chr12	1732137	1732138	-	PVX_117290.1	1067	1068	.	.	+	TTCGATTCA	24	0.5	0.90538
Pv_Sal1_chr12	2159854	2159855	+	PVX_117805.1	456	457	.	.	+	CGCCAACGC	46	0.566667	0.937002
Pv_Sal1_chr12	2160095	2160096	+	PVX_117805.1	697	698	.	.	+	AACAAGTGC	40	0.153846	0.960887
Pv_Sal1_chr12	2428408	2428409	+	PVX_118115.1	84	85	.	.	+	CCCAAAACT	78	0.342857	0.936546
Pv_Sal1_chr08	1541415	1541416	-	PVX_119345.1	562	563	.	.	+	CGAAAAACT	21	0.588235	0.996459
Pv_Sal1_chr14	120429	120430	-	PVX_121935.1	1525	1526	.	.	+	TACGATTTA	22	0.647059	0.98621
Pv_Sal1_chr14	120047	120048	-	PVX_121935.1	1907	1908	.	.	+	AATTAAAAA	35	0.692308	0.986201
Pv_Sal1_chr14	119992	119993	-	PVX_121935.1	1962	1963	.	.	+	ATAAATCCT	21	0.3	0.98578
Pv_Sal1_chr14	414654	414655	+	PVX_122245.1	308	309	.	.	+	GCGAAATGA	23	0.454545	0.926771
Pv_Sal1_chr14	414828	414829	+	PVX_122245.1	482	483	.	.	+	ATTTAACAA	26	0.578947	0.990489
Pv_Sal1_chr14	739776	739777	-	PVX_122637.1	460	461	.	.	+	AACAAATTA	22	0.6	0.958083
Pv_Sal1_chr14	739722	739723	-	PVX_122637.1	514	515	.	.	+	TTTAAAACT	32	0.0967742	0.944719
Pv_Sal1_chr14	917355	917356	+	PVX_122840.1	705	706	.	.	+	TTTTAATTC	20	0.625	0.919455
Pv_Sal1_chr14	1428885	1428886	+	PVX_123410.1	1041	1042	.	.	+	AAGGATTCA	96	0.328947	0.913439
Pv_Sal1_chr14	1427432	1427433	+	PVX_123410.1	397	398	.	.	+	AATTATCAA	29	0.619048	0.997981
Pv_Sal1_chr14	1768111	1768112	-	PVX_123770.1	1082	1083	.	.	+	CCCGATCCT	20	0.692308	0.915542
Pv_Sal1_chr14	2098673	2098674	-	PVX_124155.1	590	591	.	.	+	CCCTAACAC	61	0.6	0.970121
Pv_Sal1_chr10	1083511	1083512	+	02c35815-6332-4966-a71a-dddf8ec03261	1220	1221	.	.	+	GACCATTTG	44	0.642857	0.937962
Pv_Sal1_chr12	1365165	1365166	-	0522b44e-b578-4a5e-be07-14760b8ed611	1443	1444	.	.	+	CGCAACTGT	64	0.6875	0.923094
Pv_Sal1_chr12	131615	131616	+	0756e77e-b4d7-4f8c-8a4b-83fcc50cc7ed	140	141	.	.	+	AACGAAGGT	33	0.55	0.997925
Pv_Sal1_chr11	914773	914774	+	0bc21d05-d9dc-4ab7-ad08-4fb3510be09b	244	245	.	.	+	TGCGAATGC	28	0.384615	0.972828
Pv_Sal1_chr14	2714516	2714517	+	0cd86d71-58f3-4595-ac88-a329eef8e76a	1273	1274	.	.	+	TGATAAGAA	33	0.444444	0.951688
Pv_Sal1_chr14	2714844	2714845	+	0cd86d71-58f3-4595-ac88-a329eef8e76a	1601	1602	.	.	+	GCAGAATTG	77	0.136986	0.919276
Pv_Sal1_chr14	2714859	2714860	+	0cd86d71-58f3-4595-ac88-a329eef8e76a	1616	1617	.	.	+	AAAAAAAAA	99	0.385542	0.951191
Pv_Sal1_chr08	1013714	1013715	-	0d742543-0a9f-4d79-90a3-c4b100cd5e37	1173	1174	.	.	+	AAATATTTT	40	0.714286	0.988081
Pv_Sal1_chr07	1041644	1041645	-	0f712093-7ce9-4446-b4d8-fef494bc172b	1219	1220	.	.	+	CAAAAGAAT	39	0.371429	0.980593
Pv_Sal1_chr07	1041511	1041512	-	0f712093-7ce9-4446-b4d8-fef494bc172b	1352	1353	.	.	+	CAGTAGGAG	20	0.666667	0.928746
Pv_Sal1_chr11	361921	361922	-	12f20908-5096-4907-8bf3-313efa8998da	1483	1484	.	.	+	AAAAAAAAA	28	0.166667	0.915458
Pv_Sal1_chr11	361812	361813	-	12f20908-5096-4907-8bf3-313efa8998da	1592	1593	.	.	+	AACCAAACG	27	0.695652	0.999538
Pv_Sal1_chr07	844812	844813	+	167c3a24-99fa-494e-aa15-d156c5cc82af	93	94	.	.	+	AAAAAAAAA	26	0.4	0.936226
Pv_Sal1_chr12	501709	501710	-	183f7b60-0186-4e51-b286-19ba485627cc	1502	1503	.	.	+	TTATAATTT	48	0.175	0.918256
Pv_Sal1_chr05	368116	368117	+	18a9aa22-cf76-4dc9-8ee9-62d6091cefa5	384	385	.	.	+	ATAAAACCA	91	0.102564	0.942971
Pv_Sal1_chr12	865505	865506	-	19ee1251-ab25-4277-bde9-4cb366af6f5f	1356	1357	.	.	+	TGAGAGGAA	37	0.173913	0.992223
Pv_Sal1_chr12	22664	22665	-	1ad8fa26-da38-4ee9-99b4-20b411f89f88	685	686	.	.	+	AAAAACAGA	40	0.724138	0.993828
Pv_Sal1_chr12	22653	22654	-	1ad8fa26-da38-4ee9-99b4-20b411f89f88	696	697	.	.	+	CTTAATCTA	52	0.405405	0.998777
Pv_Sal1_chr11	1521073	1521074	+	1af429a3-afb3-477b-883c-c7758f7c0f11	299	300	.	.	+	TGTTACCAC	94	0.3625	0.977312
Pv_Sal1_chr11	1521183	1521184	+	1af429a3-afb3-477b-883c-c7758f7c0f11	409	410	.	.	+	TAACATGCG	68	0.346154	0.938006
Pv_Sal1_chr13	1810714	1810715	-	1b4a2508-ab48-4f9f-9695-1011056fadfc	2056	2057	.	.	+	CAACAAACG	76	0.4	0.963089
Pv_Sal1_chr13	1810683	1810684	-	1b4a2508-ab48-4f9f-9695-1011056fadfc	2087	2088	.	.	+	CACAATCAA	69	0.166667	0.986872
Pv_Sal1_chr09	535478	535479	+	1cf721ae-abc4-4659-8bc9-e8fa8be8357b	353	354	.	.	+	CTTGATGCA	31	0.48	0.9224
Pv_Sal1_chr12	1037576	1037577	-	1ee13c38-5424-47d0-a4ba-666e73bdb90f	1219	1220	.	.	+	TATCATTTT	23	0.388889	0.942087
Pv_Sal1_chr14	1427429	1427430	+	212870b2-d5b1-4996-91f3-5f354c858dee	284	285	.	.	+	ACAAATTAT	28	0.538462	0.998898
Pv_Sal1_chr14	1428875	1428876	+	212870b2-d5b1-4996-91f3-5f354c858dee	898	899	.	.	+	CTAAACGGC	96	0.807229	0.998922
Pv_Sal1_chr11	1060036	1060037	-	278c2498-0c88-4e7b-9080-957b104a49ae	996	997	.	.	+	TGCGACCCG	35	0.129032	0.952099
Pv_Sal1_chr07	594935	594936	+	2afc7dee-c4c0-4bbc-af53-3e0411248b40	1079	1080	.	.	+	TGCAATTCA	23	0.409091	0.900922
Pv_Sal1_chr14	2986534	2986535	-	2b63a3e6-9b95-49b5-9e37-1990198ada6b	917	918	.	.	+	ACGAATCAG	21	0.333333	0.929958
Pv_Sal1_chr09	34625	34626	-	2e0ac761-8239-4cb8-9cd4-91b481cebe4c	88	89	.	.	+	AACAACTTT	22	0.777778	0.948762
Pv_Sal1_chr02	255422	255423	-	31546efa-1f0a-4c13-ae33-703cb84426b9	579	580	.	.	+	AGTAACCCC	23	1	0.997829
Pv_Sal1_chr11	738532	738533	-	322f7061-2af2-46b5-8834-abc28554df47	1278	1279	.	.	+	CCCAACTTT	37	0.935484	0.937579
Pv_Sal1_chr09	1758362	1758363	+	3309f45e-6cb3-4263-ad49-323fd60a6259	125	126	.	.	+	CCCGAATGA	50	0.939394	0.981823
Pv_Sal1_chr10	825200	825201	+	36f5e705-757f-4d71-8501-8972b986f6b8	316	317	.	.	+	AAAAAAAAA	29	0.875	0.998367
Pv_Sal1_chr10	825213	825214	+	36f5e705-757f-4d71-8501-8972b986f6b8	329	330	.	.	+	AAAAAAAAA	22	0.769231	0.967435
Pv_Sal1_chr10	825221	825222	+	36f5e705-757f-4d71-8501-8972b986f6b8	337	338	.	.	+	AAAAAAAAT	25	0.55	0.916013
Pv_Sal1_chr10	825250	825251	+	36f5e705-757f-4d71-8501-8972b986f6b8	366	367	.	.	+	AACGAACGT	22	0.75	0.997661
Pv_Sal1_chr06	52894	52895	+	38800f8f-0947-4687-97b9-9d92383be2b5	260	261	.	.	+	ACCGAATTA	27	0.772727	0.999378
Pv_Sal1_chr06	334801	334802	-	3acf22c9-cfd2-4153-92ec-c3e4d2f6d697	969	970	.	.	+	TAAAAAAAC	26	0.35	0.928866
Pv_Sal1_chr01	672376	672377	+	3b64911f-45a0-4edd-bb1f-66f9d7dfa169	1380	1381	.	.	+	TCCTAAACA	42	0.594595	0.998715
Pv_Sal1_chr02	721342	721343	+	3cea80e8-28ca-4167-8970-2a3c16a6be2b	74	75	.	.	+	ATACAGTCG	37	0.769231	0.994806
Pv_Sal1_chr09	1211561	1211562	+	444122d7-8684-4145-bb8a-e8ef4ae71e70	283	284	.	.	+	TAACAGTAC	92	0.816901	0.905746
Pv_Sal1_chr05	1236443	1236444	+	44805531-61cf-466f-93ea-c64a22001ba4	421	422	.	.	+	AAAAAACGC	35	0.482759	0.994465
Pv_Sal1_chr14	2956160	2956161	-	453d1754-68e1-47a7-9b81-5dbdcd23afdf	1073	1074	.	.	+	ATGAATTAT	31	0.36	0.974553
Pv_Sal1_chr14	2956295	2956296	-	453d1754-68e1-47a7-9b81-5dbdcd23afdf	938	939	.	.	+	TGAAAGTAA	25	0.842105	0.907041
Pv_Sal1_chr09	698725	698726	-	463a0d40-0003-4369-baa9-286a06d4f3a1	101	102	.	.	+	AGAGATGGA	32	0.272727	0.919704
Pv_Sal1_chr14	1090498	1090499	+	463e73b5-8a62-439f-8313-8194a29bec8f	1172	1173	.	.	+	ATTTAATTG	58	0.414634	0.961821
Pv_Sal1_chr14	1090159	1090160	+	463e73b5-8a62-439f-8313-8194a29bec8f	833	834	.	.	+	TTTAATAGG	37	0.482759	0.953244
Pv_Sal1_chr10	786300	786301	-	4819d558-7bbc-4b29-8d18-3d7f8cfc5e7e	662	663	.	.	+	CTCAAACCC	39	0.794118	0.999954
Pv_Sal1_chr14	2852894	2852895	-	48590c67-718a-4b75-acd2-0648afd51a0d	959	960	.	.	+	CCCGATTTA	35	0.68	0.998796
Pv_Sal1_chr08	1465796	1465797	+	58cc3c3b-bf14-44f5-a613-c9519c3b5071	284	285	.	.	+	CAAAAAAAA	131	0.223214	0.949092
Pv_Sal1_chr10	13955	13956	-	4a9c5c1a-e6e8-4bba-8837-98925b6b6ee4	551	552	.	.	+	TCAAAGATT	45	0.3125	0.968554
Pv_Sal1_chr10	13891	13892	-	4a9c5c1a-e6e8-4bba-8837-98925b6b6ee4	615	616	.	.	+	CATTAAAAC	41	0.413793	0.925284
Pv_Sal1_chr09	1811381	1811382	-	4b379f6d-6c3d-4a34-aad9-f72fd361063d	939	940	.	.	+	AAGAACCTT	122	0.0909091	0.980435
Pv_Sal1_chr14	1684170	1684171	+	5243ef94-01ab-439a-860a-54bb8cbca09b	522	523	.	.	+	AAAAAAAAA	27	0.409091	0.924626
Pv_Sal1_chr10	8985	8986	-	539c7ab2-473e-470c-95eb-406f1530ee35	814	815	.	.	+	AGCAATTAA	26	0.4	0.993104
Pv_Sal1_chr10	1041540	1041541	+	56825962-1c6b-4ece-9eb7-a55fd197098b	202	203	.	.	+	CCCCAGATG	23	0.714286	0.958711
Pv_Sal1_chr03	805510	805511	+	57772e56-18df-4939-981f-bbf79002a7ce	51	52	.	.	+	GAAAAAAAC	23	0.388889	0.924847
Pv_Sal1_chr03	806069	806070	+	57772e56-18df-4939-981f-bbf79002a7ce	610	611	.	.	+	CATTAAAAC	39	0.407407	0.965384
Pv_Sal1_chr12	1771953	1771954	-	580a5c3e-69b3-485b-96b0-87c8a288bba8	1187	1188	.	.	+	TATAATTAA	36	0.612903	0.978617
Pv_Sal1_chr05	647603	647604	+	583220be-0ec8-45d1-8b98-2f63767d557a	454	455	.	.	+	AAAAAAAAG	22	0.5	0.909509
Pv_Sal1_chr09	698490	698491	-	5aed5377-12f0-49ac-a6ee-8343e6df0d38	1305	1306	.	.	+	AAAAAAAAA	42	0.382353	0.980898
Pv_Sal1_chr14	483341	483342	+	5d2482f6-b2ac-426a-9319-63ad2bddf970	156	157	.	.	+	TACGAAAGT	22	0.866667	0.900346
Pv_Sal1_chr03	812699	812700	+	5d4c6f93-b47c-48b0-945c-af6e27e8a144	1084	1085	.	.	+	ACAAATTGT	20	0.764706	0.955542
Pv_Sal1_chr02	251046	251047	-	682b54f0-cb47-4ba0-be36-ceb4d39cd363	1279	1280	.	.	+	CACAACTAT	122	0.819277	0.931392
Pv_Sal1_chr14	139887	139888	-	6002e804-8293-43af-84d4-7d48aef68961	551	552	.	.	+	AAGGAATTA	29	0.2	0.965421
Pv_Sal1_chr12	257728	257729	-	629d23ad-0d2f-4ab4-85c9-fe3fd2fcb359	744	745	.	.	+	AGTTAATTA	74	0.206349	0.964156
Pv_Sal1_chr12	257657	257658	-	629d23ad-0d2f-4ab4-85c9-fe3fd2fcb359	815	816	.	.	+	CACGAATAA	67	0.583333	0.907924
Pv_Sal1_chr12	1576269	1576270	-	641f99e2-0e07-49f1-8e55-b87d0b3e3cfd	347	348	.	.	+	TGTAAACGG	38	0.962963	0.9452
Pv_Sal1_chr12	1576037	1576038	-	641f99e2-0e07-49f1-8e55-b87d0b3e3cfd	579	580	.	.	+	GCGGACGTT	52	0.291667	0.993989
Pv_Sal1_chr10	704544	704545	-	6815437f-3cbc-4b8c-b1e5-48c09c9bc775	1440	1441	.	.	+	AAAAAAAAA	28	0.869565	0.999919
Pv_Sal1_chr10	704540	704541	-	6815437f-3cbc-4b8c-b1e5-48c09c9bc775	1444	1445	.	.	+	AAAAAAAAA	25	0.8	0.996862
Pv_Sal1_chr10	704536	704537	-	6815437f-3cbc-4b8c-b1e5-48c09c9bc775	1448	1449	.	.	+	AAAAAAAAA	26	0.818182	0.994945
Pv_Sal1_chr10	704532	704533	-	6815437f-3cbc-4b8c-b1e5-48c09c9bc775	1452	1453	.	.	+	AAAAAAAAA	26	0.782609	0.991968
Pv_Sal1_chr10	704528	704529	-	6815437f-3cbc-4b8c-b1e5-48c09c9bc775	1456	1457	.	.	+	AAAAAAAAA	24	0.809524	0.998042
Pv_Sal1_chr10	704523	704524	-	6815437f-3cbc-4b8c-b1e5-48c09c9bc775	1461	1462	.	.	+	AAAAAACTA	22	0.736842	0.999357
Pv_Sal1_chr11	1317869	1317870	+	68b8c787-e5f9-4d8f-9ee8-a5de91ff6232	1073	1074	.	.	+	AAAAAAAAA	22	0.647059	0.98422
Pv_Sal1_chr13	15066	15067	-	694c67a7-b120-41ca-9a6a-fb6038442eaf	261	262	.	.	+	GAAAAAAAA	81	0.393443	0.950197
Pv_Sal1_chr05	296071	296072	-	69b959db-cac7-4208-9c81-68236af6ed06	1423	1424	.	.	+	CCAGACGAA	54	0.270833	0.993819
Pv_Sal1_chr14	932403	932404	+	6a7a7bb1-8a33-424a-9fa8-759959da45bc	781	782	.	.	+	TTTTAACTC	60	0.823529	0.998923
Pv_Sal1_chr14	932468	932469	+	6a7a7bb1-8a33-424a-9fa8-759959da45bc	846	847	.	.	+	CCTCAATTT	45	0.119048	0.996709
Pv_Sal1_chr09	115861	115862	+	6aff31d8-ec26-4314-8b97-14423c1f2445	1492	1493	.	.	+	CTAGAAGCC	31	0.363636	0.986686
Pv_Sal1_chr10	759995	759996	-	6c3065be-4a7e-428d-8fc7-643e2d69cab9	1308	1309	.	.	+	CCGTAACTT	65	0.74359	0.902675
Pv_Sal1_chr10	759994	759995	-	6c3065be-4a7e-428d-8fc7-643e2d69cab9	1309	1310	.	.	+	CGTAACTTC	64	0.897959	0.989089
Pv_Sal1_chr10	759973	759974	-	6c3065be-4a7e-428d-8fc7-643e2d69cab9	1330	1331	.	.	+	GTTTAACCG	56	0.564103	0.914866
Pv_Sal1_chr10	759948	759949	-	6c3065be-4a7e-428d-8fc7-643e2d69cab9	1355	1356	.	.	+	AGTGATAGG	52	0.288889	0.988053
Pv_Sal1_chr06	664317	664318	-	6cf7a427-238e-47a6-a67b-4d8b1337e8d9	399	400	.	.	+	GTCAATACA	294	0.246809	0.911379
Pv_Sal1_chr02	230775	230776	-	6ca5f3d6-0267-439e-8c8c-c573c3e9a4c2	1518	1519	.	.	+	TTAAACATA	37	0.88	0.953423
Pv_Sal1_chr06	498731	498732	+	6d99b63a-fabc-4a7a-9be3-918427564517	82	83	.	.	+	TTTAACTTC	32	0.904762	0.918449
Pv_Sal1_chr13	1147983	1147984	+	6eca9edb-5e64-4986-96a7-2e0b77d14712	205	206	.	.	+	CTAAAACGG	61	0.695652	0.92151
Pv_Sal1_chr13	1148290	1148291	+	6eca9edb-5e64-4986-96a7-2e0b77d14712	512	513	.	.	+	CCCTACGAA	49	0.785714	0.947821
Pv_Sal1_chr11	533914	533915	-	6ecf8347-d9d4-4868-98c8-68d40d7d8363	1447	1448	.	.	+	GGCTATTTT	76	0.169492	0.993596
Pv_Sal1_chr13	631535	631536	-	71c2f37c-7314-4f0b-9944-473a3294a35c	905	906	.	.	+	TTTAATTAA	34	0.608696	0.938123
Pv_Sal1_chr13	282509	282510	-	73a18371-6a53-4f82-b1f5-41e0338e5a47	107	108	.	.	+	CTCCAATTT	46	0.282051	0.927416
Pv_Sal1_chr05	208618	208619	-	7780d268-fe11-42fb-a07f-7f961c80d284	1216	1217	.	.	+	ACTAAGACT	28	0.6	0.991021
Pv_Sal1_chr14	139928	139929	-	77d88626-7ce2-43a8-869e-6f5e1aed8eb8	1076	1077	.	.	+	GGTAATTCA	38	0.375	0.99662
Pv_Sal1_chr12	2054825	2054826	-	7929eec6-f78a-4cb4-a4ea-b8ef15d5d3ab	2547	2548	.	.	+	GAACAGTCA	68	0.901961	0.942949
Pv_Sal1_chr12	1576255	1576256	-	7b4a7f81-141b-450d-b63a-0499307d4aaf	252	253	.	.	+	TACAATTAA	24	0.555556	0.940811
Pv_Sal1_chr14	2782896	2782897	+	7bc48328-caca-4e3d-8bb5-6cb40bc2ad1c	431	432	.	.	+	AGGGAAAAA	66	0.180328	0.998476
Pv_Sal1_chr05	672014	672015	+	7c3af468-c633-4120-96f1-57e9a9da80ec	447	448	.	.	+	TTGCAGTGT	22	0.384615	0.90842
Pv_Sal1_chr05	673480	673481	+	7c3af468-c633-4120-96f1-57e9a9da80ec	967	968	.	.	+	GAAAAAAAA	69	0.758621	0.997784
Pv_Sal1_chr05	1247284	1247285	-	863f491a-7667-4b16-96d4-f596e42def63	1126	1127	.	.	+	ACAAACGCC	192	0.833333	0.988213
PVAD80_MIT	934	935	-	87dc6f2d-d439-47a4-9139-492deeff8ea2	320	321	.	.	+	ATGAATATG	168	0.726496	0.912934
Pv_Sal1_chr05	673491	673492	+	7c3af468-c633-4120-96f1-57e9a9da80ec	978	979	.	.	+	AAAAAAAAA	80	0.454545	0.961106
PVAD80_MIT	4682	4683	+	807760e5-a57a-4b52-ac45-13c4c40c17f8	160	161	.	.	+	ATCCAGACG	33	0.384615	0.991346
Pv_Sal1_chr07	354452	354453	+	827fd587-3563-41a9-b09e-df337a197b14	667	668	.	.	+	TGCGAATAA	33	0.857143	0.998802
Pv_Sal1_chr12	257672	257673	-	8330fc0f-8e01-4acc-a4f9-7639f13bccf7	884	885	.	.	+	ATGCACATG	85	0.197183	0.93791
Pv_Sal1_chr12	257621	257622	-	8330fc0f-8e01-4acc-a4f9-7639f13bccf7	935	936	.	.	+	GCAAATGAA	61	0.487805	0.910223
Pv_Sal1_chr14	2297371	2297372	-	84ce64b3-8b10-4a1d-a478-8ee8cb7a94af	533	534	.	.	+	TAAAAGTGC	30	0.916667	0.981102
Pv_Sal1_chr14	2296938	2296939	-	84ce64b3-8b10-4a1d-a478-8ee8cb7a94af	966	967	.	.	+	CGAGAAAGC	45	0.382353	0.907789
Pv_Sal1_chr07	848674	848675	+	85086950-03f1-468c-b55e-aa6bc6e7f9c6	738	739	.	.	+	CTGCATGTG	38	0.608696	0.907412
Pv_Sal1_chr05	1247851	1247852	-	863f491a-7667-4b16-96d4-f596e42def63	559	560	.	.	+	AAAAACAGC	66	0.653061	0.978895
PVAD80_MIT	904	905	-	87dc6f2d-d439-47a4-9139-492deeff8ea2	350	351	.	.	+	TAAGACCCT	117	0.0862069	0.984612
Pv_Sal1_chr03	961380	961381	-	89d91d5a-c830-471a-a8da-634edb306120	242	243	.	.	+	CAGTATATA	24	0.75	0.915744
Pv_Sal1_chr14	1843087	1843088	+	8bf56a00-a9c7-44ab-b78e-c960b4bebedf	625	626	.	.	+	ATACAAAAA	25	0.8	0.990094
Pv_Sal1_chr01	312768	312769	+	8c779425-537d-4cda-bb60-563291d10d30	169	170	.	.	+	AGCAATTCA	22	0.210526	0.924647
Pv_Sal1_chr01	312859	312860	+	8c779425-537d-4cda-bb60-563291d10d30	260	261	.	.	+	AAGCATGAG	29	0.722222	0.950819
Pv_Sal1_chr01	312890	312891	+	8c779425-537d-4cda-bb60-563291d10d30	291	292	.	.	+	AAAAAACGA	27	0.285714	0.931881
Pv_Sal1_chr12	2429263	2429264	+	8c7c232e-5b4d-4c41-9f0b-3a724e13c807	337	338	.	.	+	GTAAAATAT	33	0.357143	0.915536
Pv_Sal1_chr12	2429458	2429459	+	8c7c232e-5b4d-4c41-9f0b-3a724e13c807	532	533	.	.	+	AACTATTTT	94	0.358974	0.969806
PVAD80_MIT	5628	5629	+	8f781193-20b6-40f2-aa62-20b616257e48	193	194	.	.	+	ATTAATTGT	21	0.705882	0.996347
Pv_Sal1_chr13	14910	14911	-	8f9a9138-77e9-4391-8f45-b53049d59dd1	1866	1867	.	.	+	AAGCAGTAT	195	0.894309	0.938966
PVAD80_MIT	5876	5877	+	8f781193-20b6-40f2-aa62-20b616257e48	441	442	.	.	+	AAAGAACAC	24	0.190476	0.990826
Pv_Sal1_chr13	15261	15262	-	8f9a9138-77e9-4391-8f45-b53049d59dd1	1515	1516	.	.	+	AAAAAAAAG	86	0.434783	0.930035
Pv_Sal1_chr12	287869	287870	+	910b76e5-88bc-4551-9055-ec081856efbe	567	568	.	.	+	ACGAAATGA	37	0.642857	0.99403
Pv_Sal1_chr07	955390	955391	-	93170896-7522-4e36-a4ab-5a87b8927508	1085	1086	.	.	+	CTTTAACTT	35	0.636364	0.944654
Pv_Sal1_chr11	92775	92776	-	93f2e234-f855-43cd-9939-8a99e05d0656	904	905	.	.	+	TTTTAACTC	22	0.823529	0.938257
Pv_Sal1_chr10	786299	786300	-	9556aaf2-93ae-4705-970b-6e071065d820	1373	1374	.	.	+	TCAAACCCA	41	0.617647	0.990198
Pv_Sal1_chr10	7189	7190	-	99d8f617-5dfb-4f67-a4cf-a41c0f9382b6	1754	1755	.	.	+	GCTTATCCT	24	0.3125	0.905334
Pv_Sal1_chr05	630598	630599	+	9e3326cf-a973-4e66-bb99-1e6f2c85d4c6	214	215	.	.	+	CATAACTCA	30	0.88	0.991359
Pv_Sal1_chr09	1148403	1148404	-	a080e8f4-4638-44e3-ad4a-e669d4f388e8	1614	1615	.	.	+	TCCGATTGC	42	0.645161	0.977702
Pv_Sal1_chr10	1418090	1418091	+	ac569bff-3980-4cea-92ea-3d3313bc7966	235	236	.	.	+	CATAATTAT	20	0.5	0.964032
Pv_Sal1_chr09	210698	210699	-	ad8642dd-70bc-463b-82a1-d3ce6a10eee2	1207	1208	.	.	+	TTTTAATCG	26	0.5	0.918078
Pv_Sal1_chr10	885635	885636	+	add0d253-9887-48a8-a51f-84393a0cb846	131	132	.	.	+	TTAAATTTA	69	0.377358	0.917022
Pv_Sal1_chr10	885789	885790	+	add0d253-9887-48a8-a51f-84393a0cb846	285	286	.	.	+	ACGAAAGTA	53	0.880952	0.90974
Pv_Sal1_chr06	213552	213553	-	aeee8c4e-561e-4183-ae0c-37cdbfe30690	1362	1363	.	.	+	TGTGAACTT	43	0.2	0.940138
Pv_Sal1_chr13	33723	33724	-	afc158ab-1d41-47e9-866f-f757f4ba0cee	1054	1055	.	.	+	AAAGAGGAG	29	0.47619	0.955074
Pv_Sal1_chr13	33455	33456	-	afc158ab-1d41-47e9-866f-f757f4ba0cee	1322	1323	.	.	+	AAAAAAAAC	33	0.521739	0.966611
Pv_Sal1_chr12	2000106	2000107	-	afcaa078-bbe5-4155-a794-df950bf3aace	555	556	.	.	+	AGAGACTAA	20	0.833333	0.999887
Pv_Sal1_chr10	560523	560524	+	b06257a5-2232-4e46-bc79-eb77effe420e	795	796	.	.	+	GCGAAATGG	30	0.541667	0.994554
Pv_Sal1_chr14	2091749	2091750	-	b3b90bc5-8e79-41d1-8fa2-fc098214e72d	1479	1480	.	.	+	TTAAACTGT	71	0.473684	0.958592
Pv_Sal1_chr13	1810983	1810984	-	b4c01c15-360b-4e2e-ba4c-87b7333083f0	357	358	.	.	+	CACCACCCA	55	0.595238	0.939378
Pv_Sal1_chr13	1810683	1810684	-	b4c01c15-360b-4e2e-ba4c-87b7333083f0	657	658	.	.	+	CACAATCAA	70	0.179104	0.997218
Pv_Sal1_chr02	79803	79804	-	b5b9c403-bc75-42fc-9e02-9c1d064a127d	1180	1181	.	.	+	CATAAACAA	29	0.592593	0.998683
Pv_Sal1_chr05	1057053	1057054	+	bb03dda0-3389-433f-8dcb-a87906c39c22	1126	1127	.	.	+	AAAAAAAAA	59	0.555556	0.922847
Pv_Sal1_chr05	1056926	1056927	+	bb03dda0-3389-433f-8dcb-a87906c39c22	999	1000	.	.	+	CTTGAGAGG	72	0.346939	0.986744
Pv_Sal1_chr03	350759	350760	-	bd427589-f053-4784-bc9c-8465d28dd4e1	842	843	.	.	+	CATGATAAG	34	0.681818	0.992494
Pv_Sal1_chr03	385274	385275	-	c48394a2-3bb5-4951-8cb3-e37941a0bfef	657	658	.	.	+	GGGGATTGC	54	0.282609	0.985817
Pv_Sal1_chr12	2946763	2946764	+	c4afec47-e1c5-46d6-aa22-3b48f7236250	1081	1082	.	.	+	CGAAAAAAA	58	0.3	0.986514
Pv_Sal1_chr12	2946809	2946810	+	c4afec47-e1c5-46d6-aa22-3b48f7236250	1127	1128	.	.	+	AGAAATGCC	20	0.315789	0.924648
Pv_Sal1_chr13	83772	83773	-	c68127d8-d0e0-456c-9a63-21e7a536dc50	718	719	.	.	+	AAAAAAGCG	20	0.733333	0.952753
Pv_Sal1_chr06	383645	383646	+	c93bf390-d4c6-4db6-a1a7-fa65ae4ea9b6	219	220	.	.	+	TGCGATGCA	25	0.5	0.902107
Pv_Sal1_chr11	1185091	1185092	-	cac21f42-1ba3-4f75-b9cb-2558b2f037fe	1210	1211	.	.	+	TTCAAACGC	47	0.692308	0.990339
Pv_Sal1_chr12	865452	865453	-	cb3d4814-c8db-4ec8-a5cb-f59c0dadd136	1288	1289	.	.	+	ACAGACAAA	25	0.3	0.977984
Pv_Sal1_chr10	1083508	1083509	+	cb7a3cb6-4c9f-455b-a9b1-2d93588a72db	1255	1256	.	.	+	TACGACCAT	38	0.785714	0.986582
Pv_Sal1_chr01	112907	112908	+	cc522132-05af-402c-afb0-4d5c9430b4b1	490	491	.	.	+	ACGAATTTT	21	0.882353	0.995206
Pv_Sal1_chr05	300491	300492	+	cdb00f33-4b7c-422f-9b5f-ea0e772df5b1	281	282	.	.	+	AAAAAAAAC	79	0.470588	0.966562
Pv_Sal1_chr10	1058592	1058593	+	ce8fdf56-2292-4695-82e1-0a843f504d8a	405	406	.	.	+	CGGGAACCG	24	0.190476	0.979528
Pv_Sal1_chr10	1058612	1058613	+	ce8fdf56-2292-4695-82e1-0a843f504d8a	425	426	.	.	+	TTAAACACA	27	0.809524	0.936892
Pv_Sal1_chr05	1198596	1198597	+	cfe02201-25d0-471c-b74f-b63297701608	1133	1134	.	.	+	GCGCAAACA	22	0.555556	0.987132
Pv_Sal1_chr14	1478577	1478578	-	d1c650bc-d1ab-4153-a9bc-da166fe4c7bd	474	475	.	.	+	ACATATTTC	21	0.6875	0.944295
Pv_Sal1_chr11	640007	640008	-	d4217c67-de1e-405b-b4dc-eb6908901549	438	439	.	.	+	GGGTAACAG	24	0.733333	0.924186
Pv_Sal1_chr13	124937	124938	-	d7ad3ef0-b460-4c14-9e62-d664baa3ca7e	254	255	.	.	+	GCGCAGCCG	33	0.92	0.966379
Pv_Sal1_chr13	124825	124826	-	d7ad3ef0-b460-4c14-9e62-d664baa3ca7e	366	367	.	.	+	GCCAAACGA	30	0.25	0.964388
Pv_Sal1_chr11	1289940	1289941	-	d83dbf11-4db2-4006-bd9d-37195cded572	1296	1297	.	.	+	GGTAACAGA	27	0.96	0.958617
Pv_Sal1_chr11	1289928	1289929	-	d83dbf11-4db2-4006-bd9d-37195cded572	1308	1309	.	.	+	AAAAAAAAA	35	0.5	0.975245
Pv_Sal1_chr11	1289878	1289879	-	d83dbf11-4db2-4006-bd9d-37195cded572	1358	1359	.	.	+	GAAGAAAAA	26	0.115385	0.953426
Pv_Sal1_chr09	1811381	1811382	-	d8ffe284-3612-43aa-a69e-5d1a2cd95244	893	894	.	.	+	AAGAACCTT	143	0.0763359	0.980618
Pv_Sal1_chr12	131612	131613	+	f2316880-8906-4b2a-af7b-1016cb793caa	1188	1189	.	.	+	CGAAACGAA	102	0.333333	0.932175
Pv_Sal1_chr09	1653714	1653715	-	daf7c3ca-0c2a-4ed7-a4c0-f08d32ce0ed9	1654	1655	.	.	+	GGGGAAGTT	43	0.586207	0.949365
Pv_Sal1_chr14	2370462	2370463	-	de406da6-7715-47af-bc73-3702902c643a	1369	1370	.	.	+	ACCAACACA	21	0.611111	0.917345
Pv_Sal1_chr08	926210	926211	+	e13de7dd-f434-49f5-ae4c-0b0714a1dd31	274	275	.	.	+	GTGAATGAA	23	0.444444	0.967573
Pv_Sal1_chr05	540944	540945	-	e452f8d0-012a-4dd6-b27c-422b272eccb4	1387	1388	.	.	+	AAAAAAAAA	62	0.305085	0.993222
Pv_Sal1_chr12	576743	576744	+	e5b7176b-3a5c-4eb5-9d0b-fb3784855a0c	1545	1546	.	.	+	AAGGAAATC	39	0.290323	0.966721
Pv_Sal1_chr13	128599	128600	-	e7e3a7f3-bfef-422b-b304-04ca8bdec4cf	484	485	.	.	+	AAAAAAAAA	50	0.714286	0.992415
Pv_Sal1_chr13	128423	128424	-	e7e3a7f3-bfef-422b-b304-04ca8bdec4cf	660	661	.	.	+	TTTTATTTT	76	0.465517	0.970575
Pv_Sal1_chr07	848556	848557	+	e9a17c69-9911-43a8-bc69-448923054eda	1112	1113	.	.	+	CTCAACTTT	47	0.916667	0.965564
Pv_Sal1_chr12	2107176	2107177	+	ea4d5b83-6048-415d-8a8b-1297e51da974	344	345	.	.	+	TATTAAAAG	83	0.893939	0.975531
Pv_Sal1_chr12	1227637	1227638	-	eaaa49d3-e323-4662-83d5-b8aff3aba040	768	769	.	.	+	ATTAAAACA	36	0.5	0.93813
Pv_Sal1_chr12	2535233	2535234	+	ebe18d7f-f9c6-403e-bdca-47fcbbdd723c	332	333	.	.	+	AAAAAGAGT	35	0.444444	0.988803
Pv_Sal1_chr14	2492316	2492317	-	ee307b4f-f889-4350-b307-3bed87ade323	528	529	.	.	+	ATTAATTAT	24	0.47619	0.97416
Pv_Sal1_chr04	123981	123982	-	eeeb969c-34d1-4585-bfa9-b9020883cd64	1680	1681	.	.	+	TAAAACATC	30	0.521739	0.91364
Pv_Sal1_chr12	131581	131582	+	f2316880-8906-4b2a-af7b-1016cb793caa	1157	1158	.	.	+	CGCAATTTC	92	0.25641	0.985577
Pv_Sal1_chr02	402268	402269	+	f3fd0783-946d-4509-a444-43b4c334ee12	1103	1104	.	.	+	GGTGACCAC	55	0.148936	0.908786
Pv_Sal1_chr06	660789	660790	-	fd66e503-7973-4c1c-b7d2-97a775227cec	1598	1599	.	.	+	CAAAACAAT	255	0.977169	0.974424
Pv_Sal1_chr13	15124	15125	-	fd9413a8-1ba7-4889-89ad-21173473fa9e	406	407	.	.	+	AAAAAAAAG	106	0.580247	0.957889
Pv_Sal1_chr02	402392	402393	+	f3fd0783-946d-4509-a444-43b4c334ee12	1227	1228	.	.	+	ATGAAATTA	44	0.413793	0.946626
Pv_Sal1_chr11	1557855	1557856	+	f44ba1bc-ea48-4f30-9a3c-302f55940c2e	369	370	.	.	+	CCAAACCTT	73	0.634615	0.943135
Pv_Sal1_chr11	1557964	1557965	+	f44ba1bc-ea48-4f30-9a3c-302f55940c2e	478	479	.	.	+	AAACATGCG	22	0.705882	0.998576
Pv_Sal1_chr12	97428	97429	-	f84492a1-1bab-4300-8bad-c8c395cf86bf	1445	1446	.	.	+	ATATAATAA	30	0.541667	0.976659
Pv_Sal1_chr12	97427	97428	-	f84492a1-1bab-4300-8bad-c8c395cf86bf	1446	1447	.	.	+	TATAATAAA	24	0.5	0.98592
Pv_Sal1_chr12	97382	97383	-	f84492a1-1bab-4300-8bad-c8c395cf86bf	1491	1492	.	.	+	TTTAATTGT	39	0.566667	0.949991
Pv_Sal1_chr12	97333	97334	-	f84492a1-1bab-4300-8bad-c8c395cf86bf	1540	1541	.	.	+	AAAAAAAAA	29	0.608696	0.999526
Pv_Sal1_chr14	2730718	2730719	+	f9ca41d6-d854-4618-b962-5a3fa380e46e	602	603	.	.	+	AATTAAAAG	34	0.6	0.95493
Pv_Sal1_chr06	661516	661517	-	fd66e503-7973-4c1c-b7d2-97a775227cec	871	872	.	.	+	ACACAGGAG	29	0.928571	0.909995
Pv_Sal1_chr13	15103	15104	-	fd9413a8-1ba7-4889-89ad-21173473fa9e	427	428	.	.	+	AGAAAAAAA	109	0.0660377	0.986841
Pv_Sal1_chr06	213088	213089	-	fec99a17-9a07-4297-abb2-4691a997495a	633	634	.	.	+	TCAAACAGG	57	0.6875	0.99986
Pv_Sal1_chr06	213060	213061	-	fec99a17-9a07-4297-abb2-4691a997495a	661	662	.	.	+	GCAAACCGA	55	0.613636	0.974524
Pv_Sal1_chr06	213027	213028	-	fec99a17-9a07-4297-abb2-4691a997495a	694	695	.	.	+	TCTCAAATG	21	0.411765	0.98037
Pv_Sal1_chr14	1767307	1767308	+	ffdd6d37-53dc-4ccf-8982-a48fbc03aa1e	139	140	.	.	+	AAACAGATT	38	0.607143	0.983643
Pv_Sal1_chr14	1767315	1767316	+	ffdd6d37-53dc-4ccf-8982-a48fbc03aa1e	147	148	.	.	+	TACAACTTT	52	0.809524	0.986513
Pv_Sal1_chr03	956234	956235	-	PVX_000005.1	1388	1389	.	.	+	GTAAATTAT	23	0.352941	0.923053
Pv_Sal1_chr03	477729	477730	-	PVX_000550.1	1162	1163	.	.	+	TCAAACTTT	49	0.225	0.935831
Pv_Sal1_chr03	477990	477991	-	PVX_000550.1	901	902	.	.	+	GCGGAGAAA	59	0.24	0.98928
Pv_Sal1_chr04	119405	119406	-	PVX_002585.1	809	810	.	.	+	TTTTAAAAC	28	0.52381	0.920804
Pv_Sal1_chr04	119350	119351	-	PVX_002585.1	864	865	.	.	+	GTTAACCCG	27	0.75	0.980554
Pv_Sal1_chr04	743576	743577	+	PVX_003605.1	1065	1066	.	.	+	AAAAAGTAA	35	0.791667	0.968444
Pv_Sal1_chr04	469300	469301	-	PVX_003955.1	257	258	.	.	+	AACCAAAAG	32	0.478261	0.901198
Pv_Sal1_chr10	46917	46918	-	PVX_079725.1	1012	1013	.	.	+	ACAAACTTG	63	0.431373	0.974614
Pv_Sal1_chr10	354227	354228	+	PVX_080085.1	740	741	.	.	+	AAAGAGGTG	26	0.35	0.943188
Pv_Sal1_chr10	354272	354273	+	PVX_080085.1	785	786	.	.	+	GCAAACATT	22	0.5	0.987896
Pv_Sal1_chr10	667144	667145	-	PVX_080425.1	1825	1826	.	.	+	AAAGAGTTT	96	0.690141	0.916979
Pv_Sal1_chr10	739975	739976	+	PVX_080520.1	945	946	.	.	+	ACTTAATTA	30	0.666667	0.997775
Pv_Sal1_chr12	361678	361679	-	PVX_083150.1	2014	2015	.	.	+	CTTAAACAA	22	0.8125	0.996481
Pv_Sal1_chr12	257656	257657	-	PVX_083275.1	1015	1016	.	.	+	ACGAATAAA	83	0.580645	0.994266
Pv_Sal1_chr12	259697	259698	-	PVX_083275.1	341	342	.	.	+	ACGAAATTC	20	0.733333	0.965471
Pv_Sal1_chr12	100952	100953	-	PVX_083465.1	1033	1034	.	.	+	ACGGAACAA	22	0.142857	0.943372
Pv_Sal1_chr12	30621	30622	+	PVX_083555.1	997	998	.	.	+	TTTAAACTC	46	0.894737	0.993836
Pv_Sal1_chr13	128570	128571	-	PVX_084260.1	1085	1086	.	.	+	CCCAAAAAT	58	0.52	0.943633
Pv_Sal1_chr13	128292	128293	-	PVX_084260.1	1363	1364	.	.	+	TGCAAACCA	78	0.197183	0.995017
Pv_Sal1_chr13	128771	128772	-	PVX_084260.1	980	981	.	.	+	GTCGAGACA	41	0.3	0.989416
Pv_Sal1_chr13	272515	272516	-	PVX_084400.1	710	711	.	.	+	TAAAACGTT	31	0.666667	0.917681
Pv_Sal1_chr13	282320	282321	-	PVX_084420.1	1516	1517	.	.	+	ATTAATTTA	87	0.538462	0.998805
Pv_Sal1_chr13	1519156	1519157	+	PVX_085785.1	431	432	.	.	+	GAGAAAATA	21	0.0952381	0.976606
Pv_Sal1_chr13	1519696	1519697	+	PVX_085785.1	971	972	.	.	+	CCCTAATTA	43	0.323529	0.950725
Pv_Sal1_chr13	1823856	1823857	+	PVX_086090.1	1320	1321	.	.	+	CCCAAACGA	48	0.529412	0.958267
Pv_Sal1_chr13	1931966	1931967	-	PVX_086225.1	586	587	.	.	+	CTTGATTGC	24	0.571429	0.980541
Pv_Sal1_chr13	1950247	1950248	-	PVX_086255.1	919	920	.	.	+	AGCAATTTC	25	0.47619	0.999327
Pv_Sal1_chr07	1248787	1248788	+	PVX_087095.1	1000	1001	.	.	+	ACCAAACGT	72	0.821429	0.960692
Pv_Sal1_chr01	207662	207663	-	PVX_087830.1	1140	1141	.	.	+	GTTTAACGG	26	0.526316	0.978999
Pv_Sal1_chr05	182179	182180	-	PVX_088955.1	619	620	.	.	+	GTCGATTTC	52	0.473684	0.915173
Pv_Sal1_chr05	181803	181804	-	PVX_088955.1	841	842	.	.	+	AATTAATTT	55	0.697674	0.996074
Pv_Sal1_chr05	311961	311962	-	PVX_089110.1	406	407	.	.	+	CACGACCCA	21	0.5	0.982516
Pv_Sal1_chr05	673485	673486	+	PVX_089570.1	1678	1679	.	.	+	AAAAAAAAA	82	0.559322	0.982236
Pv_Sal1_chr05	673590	673591	+	PVX_089570.1	1783	1784	.	.	+	GGGGACTCC	86	0.142857	0.995064
Pv_Sal1_chr05	678954	678955	-	PVX_089585.1	870	871	.	.	+	GCACAGTGG	29	0.769231	0.956783
Pv_Sal1_chr05	678872	678873	-	PVX_089585.1	952	953	.	.	+	AGAGACTAA	24	0.863636	0.999981
Pv_Sal1_chr05	800621	800622	-	PVX_089750.1	787	788	.	.	+	TTTAATTAA	20	0.6875	0.910555
Pv_Sal1_chr05	958874	958875	+	PVX_089940.1	760	761	.	.	+	GAACAGTAT	37	1	0.978739
Pv_Sal1_chr10	947741	947742	+	PVX_098045.1	1761	1762	.	.	+	CATTACCCT	198	0.329412	0.957025
Pv_Sal1_chr09	361880	361881	+	PVX_091250.1	634	635	.	.	+	GAAAACAGT	42	0.923077	0.992663
Pv_Sal1_chr09	914100	914101	+	PVX_091865.1	654	655	.	.	+	CACGAACGG	50	0.722222	0.959024
Pv_Sal1_chr09	953932	953933	-	PVX_091925.1	363	364	.	.	+	CGTGAATGA	24	0.227273	0.915044
Pv_Sal1_chr09	1572255	1572256	+	PVX_092615.1	529	530	.	.	+	TTATAGACG	27	0.583333	0.936031
Pv_Sal1_chr09	1736802	1736803	+	PVX_092805.1	463	464	.	.	+	TCTGACTTG	53	0.227273	0.949432
Pv_Sal1_chr08	302016	302017	-	PVX_094510.1	388	389	.	.	+	AATTATTCT	21	0.266667	0.992392
Pv_Sal1_chr08	875334	875335	-	PVX_095190.1	1069	1070	.	.	+	TATAACTCA	21	1	0.999935
Pv_Sal1_chr03	696704	696705	+	PVX_096195.1	1374	1375	.	.	+	TGGAAAGCA	25	0.3	0.920709
Pv_Sal1_chr07	78900	78901	+	PVX_098630.1	1650	1651	.	.	+	TCATAATTA	38	0.321429	0.931448
Pv_Sal1_chr07	78974	78975	+	PVX_098630.1	1724	1725	.	.	+	AAAAAAAAA	40	0.612903	0.975701
Pv_Sal1_chr07	99866	99867	+	PVX_098655.1	404	405	.	.	+	CGCTAAATG	138	0.652632	0.900967
Pv_Sal1_chr07	452060	452061	-	PVX_099015.1	1085	1086	.	.	+	CGCAACTAT	27	0.954545	0.907336
Pv_Sal1_chr07	546957	546958	+	PVX_099145.1	932	933	.	.	+	AATTATTTC	87	0.442623	0.979985
Pv_Sal1_chr07	769148	769149	+	PVX_099430.1	500	501	.	.	+	AACGAAGCA	29	0.75	0.926635
Pv_Sal1_chr07	898142	898143	+	PVX_099585.1	658	659	.	.	+	AAGGAAGGT	21	0.785714	0.926368
Pv_Sal1_chr07	1130313	1130314	-	PVX_099940.1	1004	1005	.	.	+	GCTAACAGT	59	0.895833	0.981695
Pv_Sal1_chr07	1130358	1130359	-	PVX_099940.1	959	960	.	.	+	TGCAATATA	55	0.8	0.962258
Pv_Sal1_chr11	1852648	1852649	-	PVX_113385.1	808	809	.	.	+	ACGAACTCA	61	0.355556	0.966844
Pv_Sal1_chr11	1771047	1771048	+	PVX_113490.1	561	562	.	.	+	CCAAACGGG	51	0.219512	0.929212
Pv_Sal1_chr11	1437693	1437694	+	PVX_113860.1	1262	1263	.	.	+	AACGACGCA	23	0.529412	0.968744
Pv_Sal1_chr11	1437365	1437366	+	PVX_113860.1	934	935	.	.	+	GCGCAGATG	23	0.875	0.93646
Pv_Sal1_chr11	1297139	1297140	-	PVX_114040.1	855	856	.	.	+	AAAGAAGGC	24	0.571429	0.940602
Pv_Sal1_chr11	1296992	1296993	-	PVX_114040.1	1002	1003	.	.	+	GAGCAACTC	22	0.588235	0.963566
Pv_Sal1_chr11	777419	777420	-	PVX_114610.1	958	959	.	.	+	GTCAACTAG	148	0.785124	0.972987
Pv_Sal1_chr12	2429474	2429475	+	PVX_118115.1	606	607	.	.	+	ATCAATTTG	173	0.390411	0.99229
Pv_Sal1_chr11	525733	525734	-	PVX_114910.1	481	482	.	.	+	TTTAATAAA	24	0.35	0.916936
Pv_Sal1_chr11	525643	525644	-	PVX_114910.1	571	572	.	.	+	TAAGATTCA	28	0.363636	0.985355
Pv_Sal1_chr11	525512	525513	-	PVX_114910.1	702	703	.	.	+	TGTGAGTAA	35	0.458333	0.957075
Pv_Sal1_chr11	525420	525421	-	PVX_114910.1	794	795	.	.	+	TACAAATGT	22	0.611111	0.979818
Pv_Sal1_chr11	525384	525385	-	PVX_114910.1	830	831	.	.	+	CCGGAACTT	24	0.26087	0.997378
Pv_Sal1_chr11	380723	380724	-	PVX_115025.1	1022	1023	.	.	+	TGGGAATCC	39	0.111111	0.964298
Pv_Sal1_chr11	332397	332398	-	PVX_115085.1	1173	1174	.	.	+	AGACACAAC	85	0.291139	0.913912
Pv_Sal1_chr11	332831	332832	-	PVX_115085.1	739	740	.	.	+	TGCCAAGCA	62	0.770833	0.921456
Pv_Sal1_chr11	200939	200940	-	PVX_115265.1	1605	1606	.	.	+	CTGCACGGA	29	0.421053	0.942851
Pv_Sal1_chr12	1218694	1218695	+	PVX_116700.1	604	605	.	.	+	AACAAGATA	21	0.25	0.904455
Pv_Sal1_chr12	1218968	1218969	+	PVX_116700.1	878	879	.	.	+	CGAAAAACT	25	0.526316	0.949247
Pv_Sal1_chr12	1837330	1837331	+	PVX_117370.1	701	702	.	.	+	ATGGACAGA	32	0.655172	0.981813
Pv_Sal1_chr12	1879728	1879729	+	PVX_117440.1	662	663	.	.	+	GTAGACTCA	28	0.846154	0.999975
Pv_Sal1_chr12	2008749	2008750	-	PVX_117620.1	698	699	.	.	+	CTCAATCGC	20	0.277778	0.981316
Pv_Sal1_chr12	2455324	2455325	+	PVX_118162.1	852	853	.	.	+	GGAGATGTC	26	0.318182	0.989597
Pv_Sal1_chr08	1541413	1541414	-	PVX_119345.1	564	565	.	.	+	AAAAACTCT	21	0.9375	0.990209
Pv_Sal1_chr14	120331	120332	-	PVX_121935.1	1623	1624	.	.	+	GTCAAAGGT	23	0.764706	0.947205
Pv_Sal1_chr14	120046	120047	-	PVX_121935.1	1908	1909	.	.	+	ATTAAAAAG	33	0.772727	0.985414
Pv_Sal1_chr14	119969	119970	-	PVX_121935.1	1985	1986	.	.	+	ACGAACCAT	23	0.421053	0.988352
Pv_Sal1_chr14	414807	414808	+	PVX_122245.1	461	462	.	.	+	CCCGATTTT	22	0.333333	0.914364
Pv_Sal1_chr14	414829	414830	+	PVX_122245.1	483	484	.	.	+	TTTAACAAA	24	0.5	0.91204
Pv_Sal1_chr14	739775	739776	-	PVX_122637.1	461	462	.	.	+	ACAAATTAA	27	0.545455	0.990326
Pv_Sal1_chr14	739723	739724	-	PVX_122637.1	513	514	.	.	+	GTTTAAAAC	33	0.115385	0.983142
Pv_Sal1_chr14	1050508	1050509	-	PVX_122975.1	25	26	.	.	+	CACGAATAG	20	0.5	0.995773
Pv_Sal1_chr14	1049594	1049595	-	PVX_122975.1	455	456	.	.	+	TACCAAATG	26	0.16	0.941958
Pv_Sal1_chr14	1429019	1429020	+	PVX_123410.1	1175	1176	.	.	+	GATAATTAT	74	0.666667	0.999919
Pv_Sal1_chr14	1434113	1434114	+	PVX_123425.1	545	546	.	.	+	AAATAAAAG	22	0.6	0.981065
Pv_Sal1_chr14	1445520	1445521	-	PVX_123450.1	563	564	.	.	+	ACTTATTTA	20	0.357143	0.963688
Pv_Sal1_chr14	1767777	1767778	-	PVX_123770.1	1416	1417	.	.	+	TGTAACTCC	31	0.6875	0.965769
Pv_Sal1_chr03	811003	811004	+	00b87653-5dd0-4dc0-b7b7-3da3508933ba	894	895	.	.	+	TTTAATTAT	33	0.538462	0.940998
Pv_Sal1_chr10	1058607	1058608	+	0468e794-39dc-46b6-b297-9d14c58d3c1c	1462	1463	.	.	+	GACAATTAA	32	0.84	0.970596
Pv_Sal1_chr10	1058631	1058632	+	0468e794-39dc-46b6-b297-9d14c58d3c1c	1486	1487	.	.	+	ATTAAAAAG	20	0.526316	0.991285
Pv_Sal1_chr12	1227191	1227192	-	06488ff1-24f3-4bf6-9a04-a7b09292a961	41	42	.	.	+	CTGGAATGA	25	0.136364	0.944531
Pv_Sal1_chr12	131629	131630	+	0756e77e-b4d7-4f8c-8a4b-83fcc50cc7ed	154	155	.	.	+	ACCAACTCG	36	0.551724	0.998388
Pv_Sal1_chr13	894268	894269	+	0c18fffd-eb36-459c-8550-1d4f17ad9e8d	98	99	.	.	+	GGAGAGTAA	40	0.782609	0.928225
Pv_Sal1_chr14	2714527	2714528	+	0cd86d71-58f3-4595-ac88-a329eef8e76a	1284	1285	.	.	+	AAAAAAAAA	45	0.243243	0.940182
Pv_Sal1_chr14	2714578	2714579	+	0cd86d71-58f3-4595-ac88-a329eef8e76a	1335	1336	.	.	+	AAAAAAAAA	52	0.55	0.988346
Pv_Sal1_chr14	2714855	2714856	+	0cd86d71-58f3-4595-ac88-a329eef8e76a	1612	1613	.	.	+	AAAAAAAAA	98	0.594937	0.959892
Pv_Sal1_chr08	1013866	1013867	-	0d742543-0a9f-4d79-90a3-c4b100cd5e37	1021	1022	.	.	+	AAGCAGACG	30	0.65	0.933745
Pv_Sal1_chr07	1041647	1041648	-	0f712093-7ce9-4446-b4d8-fef494bc172b	1216	1217	.	.	+	CTCCAAAAG	39	0.375	0.955707
Pv_Sal1_chr07	1041518	1041519	-	0f712093-7ce9-4446-b4d8-fef494bc172b	1345	1346	.	.	+	AATAAACCA	24	0.55	0.999593
Pv_Sal1_chr11	361925	361926	-	12f20908-5096-4907-8bf3-313efa8998da	1479	1480	.	.	+	GAAAAAAAA	25	0.26087	0.900105
Pv_Sal1_chr11	361821	361822	-	12f20908-5096-4907-8bf3-313efa8998da	1583	1584	.	.	+	TAAAAAAAT	33	0.448276	0.919173
Pv_Sal1_chr07	845160	845161	+	167c3a24-99fa-494e-aa15-d156c5cc82af	441	442	.	.	+	GCATAACTA	36	0.769231	0.907896
Pv_Sal1_chr07	84886	84887	+	17682645-29f1-4a8a-b978-e08a5510a9e9	1782	1783	.	.	+	AAAAATTGT	44	0.314286	0.918869
Pv_Sal1_chr12	501619	501620	-	183f7b60-0186-4e51-b286-19ba485627cc	1592	1593	.	.	+	AAAAAAAAT	39	0.5625	0.911706
Pv_Sal1_chr06	664265	664266	-	1c02f3c3-8c8f-469b-bcd1-4f00a4e7d985	295	296	.	.	+	GGAAATCCA	223	0.660131	0.953721
Pv_Sal1_chr11	1060046	1060047	-	18d80039-8549-4e81-b981-4f8e3e28c68e	680	681	.	.	+	GTTAAGTTT	25	0.333333	0.923579
Pv_Sal1_chr11	1521181	1521182	+	1af429a3-afb3-477b-883c-c7758f7c0f11	407	408	.	.	+	CATAACATG	70	0.442308	0.969159
Pv_Sal1_chr13	1810769	1810770	-	1b4a2508-ab48-4f9f-9695-1011056fadfc	2001	2002	.	.	+	ATGAACTCC	56	0.276596	0.946517
Pv_Sal1_chr04	185657	185658	-	1bcf9e64-74ec-46c7-ad07-e2aa17d42135	1283	1284	.	.	+	GGAAATTTT	20	0.388889	0.947586
Pv_Sal1_chr12	1037602	1037603	-	1ee13c38-5424-47d0-a4ba-666e73bdb90f	1193	1194	.	.	+	GGGGACCTT	22	0.190476	0.988435
Pv_Sal1_chr14	1427349	1427350	+	212870b2-d5b1-4996-91f3-5f354c858dee	204	205	.	.	+	GTCAAACGT	23	0.315789	0.940564
Pv_Sal1_chr14	1428874	1428875	+	212870b2-d5b1-4996-91f3-5f354c858dee	897	898	.	.	+	GCTAAACGG	96	0.679012	0.960226
Pv_Sal1_chr11	1060055	1060056	-	278c2498-0c88-4e7b-9080-957b104a49ae	977	978	.	.	+	ATAAACGTT	45	0.35	0.966131
Pv_Sal1_chr05	208779	208780	-	28dd125c-f315-4f49-bb31-f1a5b17cbd0b	1426	1427	.	.	+	GCGAACGCT	28	0.6	0.944056
Pv_Sal1_chr14	2986578	2986579	-	2b63a3e6-9b95-49b5-9e37-1990198ada6b	873	874	.	.	+	TGCAATTTT	26	0.388889	0.960958
Pv_Sal1_chr14	2426297	2426298	-	2f49f360-6db6-4940-8171-552592096734	1018	1019	.	.	+	ACGCAGTAA	20	0.533333	0.95081
Pv_Sal1_chr11	738780	738781	-	322f7061-2af2-46b5-8834-abc28554df47	1030	1031	.	.	+	TGTGATATG	26	0.208333	0.937986
Pv_Sal1_chr11	738468	738469	-	322f7061-2af2-46b5-8834-abc28554df47	1342	1343	.	.	+	GTACAATTT	23	0.190476	0.973346
Pv_Sal1_chr14	2938709	2938710	-	323c9d6f-f330-440e-81b2-4512a3f215f9	943	944	.	.	+	TATTAATTT	21	0.6	0.983955
Pv_Sal1_chr09	1758527	1758528	+	3309f45e-6cb3-4263-ad49-323fd60a6259	290	291	.	.	+	GAACAAACC	25	0.291667	0.96804
Pv_Sal1_chr10	825210	825211	+	36f5e705-757f-4d71-8501-8972b986f6b8	326	327	.	.	+	GAAAAAAAA	20	0.666667	0.980468
Pv_Sal1_chr10	825216	825217	+	36f5e705-757f-4d71-8501-8972b986f6b8	332	333	.	.	+	AAAAAAAAA	23	0.833333	0.990672
Pv_Sal1_chr10	825238	825239	+	36f5e705-757f-4d71-8501-8972b986f6b8	354	355	.	.	+	AAAAAAAAA	23	0.555556	0.975584
Pv_Sal1_chr10	825262	825263	+	36f5e705-757f-4d71-8501-8972b986f6b8	378	379	.	.	+	CACAACTAA	26	0.882353	0.938015
Pv_Sal1_chr06	52898	52899	+	38800f8f-0947-4687-97b9-9d92383be2b5	264	265	.	.	+	AATTAACTT	28	0.736842	0.976382
Pv_Sal1_chr06	334800	334801	-	3acf22c9-cfd2-4153-92ec-c3e4d2f6d697	970	971	.	.	+	AAAAAAACA	26	0.55	0.996023
Pv_Sal1_chr01	672377	672378	+	3b64911f-45a0-4edd-bb1f-66f9d7dfa169	1381	1382	.	.	+	CCTAAACAC	41	0.709677	0.996048
Pv_Sal1_chr02	721363	721364	+	3cea80e8-28ca-4167-8970-2a3c16a6be2b	95	96	.	.	+	TGAGAAAAA	30	0.0666667	0.96416
Pv_Sal1_chr05	1236418	1236419	+	44805531-61cf-466f-93ea-c64a22001ba4	396	397	.	.	+	GCAGATATA	33	0.193548	0.998148
Pv_Sal1_chr10	46987	46988	-	44e53c84-de91-4a18-8608-08f868aba5d7	726	727	.	.	+	GTAAAGCAT	30	0.578947	0.914109
Pv_Sal1_chr14	1090499	1090500	+	463e73b5-8a62-439f-8313-8194a29bec8f	1173	1174	.	.	+	TTTAATTGG	54	0.707317	0.990928
Pv_Sal1_chr05	1169793	1169794	+	473ba5ae-398c-401d-94f4-b53c94b944b3	134	135	.	.	+	GGGAAACTC	21	0.15	0.95019
Pv_Sal1_chr10	786293	786294	-	4819d558-7bbc-4b29-8d18-3d7f8cfc5e7e	669	670	.	.	+	CCACACACT	55	0.40625	0.912675
Pv_Sal1_chr09	1811396	1811397	-	4b379f6d-6c3d-4a34-aad9-f72fd361063d	924	925	.	.	+	TGAGACATC	131	0.137097	0.966192
Pv_Sal1_chr14	1673654	1673655	+	4f0328da-6290-48a1-8fc9-47b2b948c30a	61	62	.	.	+	TAGTAACGA	20	0.833333	0.988217
Pv_Sal1_chr06	664404	664405	-	51fe2dbd-fe89-4b56-b92f-1b51dbca4b99	641	642	.	.	+	ACCCAGACC	79	0.716667	0.989478
Pv_Sal1_chr14	1684533	1684534	+	5243ef94-01ab-439a-860a-54bb8cbca09b	885	886	.	.	+	GACAACAAA	47	0.8125	0.937329
Pv_Sal1_chr10	8849	8850	-	539c7ab2-473e-470c-95eb-406f1530ee35	950	951	.	.	+	AGGTAAGGG	32	0.380952	0.975414
Pv_Sal1_chr10	1041767	1041768	+	56825962-1c6b-4ece-9eb7-a55fd197098b	429	430	.	.	+	CAAAAACTG	33	0.37037	0.941332
Pv_Sal1_chr03	806007	806008	+	57772e56-18df-4939-981f-bbf79002a7ce	548	549	.	.	+	AAAGATTAA	42	0.515152	0.944427
Pv_Sal1_chr03	806072	806073	+	57772e56-18df-4939-981f-bbf79002a7ce	613	614	.	.	+	TAAAACAGT	31	0.925926	0.999307
Pv_Sal1_chr05	647375	647376	+	583220be-0ec8-45d1-8b98-2f63767d557a	226	227	.	.	+	GAAGAGGGG	25	0.526316	0.924237
Pv_Sal1_chr09	698492	698493	-	5aed5377-12f0-49ac-a6ee-8343e6df0d38	1303	1304	.	.	+	AAAAAAAAA	43	0.46875	0.963733
Pv_Sal1_chr09	698464	698465	-	5aed5377-12f0-49ac-a6ee-8343e6df0d38	1331	1332	.	.	+	TGAAATACT	21	0.789474	0.995858
Pv_Sal1_chr14	483637	483638	+	5d2482f6-b2ac-426a-9319-63ad2bddf970	452	453	.	.	+	ATCAACTTT	25	0.954545	0.992131
Pv_Sal1_chr02	251083	251084	-	682b54f0-cb47-4ba0-be36-ceb4d39cd363	1242	1243	.	.	+	CTAAACAGT	108	0.971154	0.992968
Pv_Sal1_chr01	581122	581123	-	5dde283a-8c7f-45fb-be57-992f0cb3d9d0	1640	1641	.	.	+	CGAGACTTT	27	0.826087	0.991204
Pv_Sal1_chr14	139911	139912	-	6002e804-8293-43af-84d4-7d48aef68961	527	528	.	.	+	TAAAACTTT	27	0.347826	0.950113
Pv_Sal1_chr12	257732	257733	-	629d23ad-0d2f-4ab4-85c9-fe3fd2fcb359	740	741	.	.	+	AATGAGTTA	82	0.45614	0.932797
Pv_Sal1_chr12	257656	257657	-	629d23ad-0d2f-4ab4-85c9-fe3fd2fcb359	816	817	.	.	+	ACGAATAAA	63	0.653061	0.998795
Pv_Sal1_chr12	1576469	1576470	-	641f99e2-0e07-49f1-8e55-b87d0b3e3cfd	240	241	.	.	+	GATGAAGCC	24	0.47619	0.916227
Pv_Sal1_chr12	1576064	1576065	-	641f99e2-0e07-49f1-8e55-b87d0b3e3cfd	552	553	.	.	+	TAAGAGTGT	57	0.636364	0.916418
Pv_Sal1_chr10	704541	704542	-	6815437f-3cbc-4b8c-b1e5-48c09c9bc775	1443	1444	.	.	+	AAAAAAAAA	26	0.809524	0.999859
Pv_Sal1_chr10	704537	704538	-	6815437f-3cbc-4b8c-b1e5-48c09c9bc775	1447	1448	.	.	+	AAAAAAAAA	27	0.842105	0.997613
Pv_Sal1_chr10	704531	704532	-	6815437f-3cbc-4b8c-b1e5-48c09c9bc775	1453	1454	.	.	+	AAAAAAAAA	25	0.681818	0.985109
Pv_Sal1_chr10	704527	704528	-	6815437f-3cbc-4b8c-b1e5-48c09c9bc775	1457	1458	.	.	+	AAAAAAAAA	24	0.7	0.997933
Pv_Sal1_chr10	704519	704520	-	6815437f-3cbc-4b8c-b1e5-48c09c9bc775	1465	1466	.	.	+	AACTAAACT	23	0.529412	0.970802
Pv_Sal1_chr11	1317993	1317994	+	68b8c787-e5f9-4d8f-9ee8-a5de91ff6232	1197	1198	.	.	+	AAAAAAAAA	26	0.318182	0.940731
Pv_Sal1_chr13	14843	14844	-	694c67a7-b120-41ca-9a6a-fb6038442eaf	484	485	.	.	+	AATGAATGC	200	0.0946746	0.934568
Pv_Sal1_chr14	931890	931891	+	6a7a7bb1-8a33-424a-9fa8-759959da45bc	268	269	.	.	+	ATTAATTAC	21	0.894737	0.998662
Pv_Sal1_chr14	932445	932446	+	6a7a7bb1-8a33-424a-9fa8-759959da45bc	823	824	.	.	+	TAAAAACAC	52	0.55	0.989137
Pv_Sal1_chr09	115827	115828	+	6aff31d8-ec26-4314-8b97-14423c1f2445	1458	1459	.	.	+	TTAAATTTA	29	0.52381	0.976578
Pv_Sal1_chr03	686599	686600	-	6c1e9a87-7233-4036-b7dd-e65917d253c5	1138	1139	.	.	+	TGCGAGAAC	23	0.25	0.956478
Pv_Sal1_chr14	2782669	2782670	+	7bc48328-caca-4e3d-8bb5-6cb40bc2ad1c	204	205	.	.	+	CGAAAGCGG	271	0.847619	0.926493
Pv_Sal1_chr06	499141	499142	+	6d99b63a-fabc-4a7a-9be3-918427564517	492	493	.	.	+	ACGAATTTT	25	0.473684	0.98752
Pv_Sal1_chr13	491281	491282	+	6e89bf6e-74f8-4be9-9039-60563c653368	268	269	.	.	+	GCAAACGAA	72	0.396226	0.924467
Pv_Sal1_chr13	1148263	1148264	+	6eca9edb-5e64-4986-96a7-2e0b77d14712	485	486	.	.	+	TGAAATAAC	54	0.65	0.986965
Pv_Sal1_chr11	534090	534091	-	6ecf8347-d9d4-4868-98c8-68d40d7d8363	1271	1272	.	.	+	GTATAGACA	66	0.341463	0.964995
Pv_Sal1_chr13	631695	631696	-	71c2f37c-7314-4f0b-9944-473a3294a35c	745	746	.	.	+	CCCAACTCA	26	1	0.999463
Pv_Sal1_chr12	1420380	1420381	-	720b608b-7174-4120-9c5e-de107e655b18	1562	1563	.	.	+	ATAAACAAA	26	0.666667	0.961267
Pv_Sal1_chr05	208780	208781	-	7780d268-fe11-42fb-a07f-7f961c80d284	1054	1055	.	.	+	CGCGAACGC	54	0.444444	0.937957
Pv_Sal1_chr14	139980	139981	-	77d88626-7ce2-43a8-869e-6f5e1aed8eb8	1024	1025	.	.	+	ATAGACAAT	40	0.333333	0.995906
Pv_Sal1_chr12	2054827	2054828	-	7929eec6-f78a-4cb4-a4ea-b8ef15d5d3ab	2545	2546	.	.	+	ATGAACAGT	85	0.918919	0.9978
Pv_Sal1_chr12	1576251	1576252	-	7b4a7f81-141b-450d-b63a-0499307d4aaf	256	257	.	.	+	ATTAATTTA	27	0.142857	0.95282
Pv_Sal1_chr05	673536	673537	+	7c3af468-c633-4120-96f1-57e9a9da80ec	1023	1024	.	.	+	TGCCACATG	68	0.938776	0.997121
Pv_Sal1_chr05	673330	673331	+	7c3af468-c633-4120-96f1-57e9a9da80ec	817	818	.	.	+	AAAAAAAAG	80	0.451613	0.978649
Pv_Sal1_chr05	673486	673487	+	7c3af468-c633-4120-96f1-57e9a9da80ec	973	974	.	.	+	AAAAAAAAA	76	0.415094	0.968854
Pv_Sal1_chr14	2444593	2444594	-	7f92f93f-0445-4d0a-a736-5f46983e0171	1255	1256	.	.	+	TTTAATAGT	28	0.478261	0.996878
Pv_Sal1_chr14	2444427	2444428	-	7f92f93f-0445-4d0a-a736-5f46983e0171	1421	1422	.	.	+	TTTGATTGT	40	0.366667	0.995685
Pv_Sal1_chr14	2444358	2444359	-	7f92f93f-0445-4d0a-a736-5f46983e0171	1490	1491	.	.	+	CAACAGCTG	28	0.809524	0.984301
PVAD80_MIT	4530	4531	+	807760e5-a57a-4b52-ac45-13c4c40c17f8	8	9	.	.	+	AAGTAGTTT	32	0.631579	0.904443
Pv_Sal1_chr12	258532	258533	-	8330fc0f-8e01-4acc-a4f9-7639f13bccf7	506	507	.	.	+	TTTAATTAT	20	0.833333	0.998832
Pv_Sal1_chr12	257650	257651	-	8330fc0f-8e01-4acc-a4f9-7639f13bccf7	906	907	.	.	+	AAAGACCTT	67	0.62	0.999876
Pv_Sal1_chr14	1429019	1429020	+	845e220f-21a0-457e-be85-c0174fb9970b	946	947	.	.	+	GATAATTAT	36	0.6	0.999739
Pv_Sal1_chr14	2296937	2296938	-	84ce64b3-8b10-4a1d-a478-8ee8cb7a94af	967	968	.	.	+	GAGAAAGCA	44	0.416667	0.929947
Pv_Sal1_chr07	848689	848690	+	85086950-03f1-468c-b55e-aa6bc6e7f9c6	753	754	.	.	+	CAGTACCTC	31	0.444444	0.969339
Pv_Sal1_chr05	1247663	1247664	-	863f491a-7667-4b16-96d4-f596e42def63	747	748	.	.	+	ACGTAGACG	85	0.727273	0.994843
Pv_Sal1_chr03	961400	961401	-	89d91d5a-c830-471a-a8da-634edb306120	222	223	.	.	+	TACGAACTC	30	0.583333	0.915109
Pv_Sal1_chr03	961376	961377	-	89d91d5a-c830-471a-a8da-634edb306120	246	247	.	.	+	ATATATTTA	29	0.947368	0.947864
Pv_Sal1_chr09	278671	278672	-	8a54359a-a4a4-4950-9af8-13713126a9ff	657	658	.	.	+	AAAAAAAAA	24	0.526316	0.988955
Pv_Sal1_chr01	312758	312759	+	8c779425-537d-4cda-bb60-563291d10d30	159	160	.	.	+	ACGGACACC	26	0.291667	0.938742
Pv_Sal1_chr01	312868	312869	+	8c779425-537d-4cda-bb60-563291d10d30	269	270	.	.	+	GAAAAAAAA	27	0.346154	0.938956
Pv_Sal1_chr12	2428747	2428748	+	8c7c232e-5b4d-4c41-9f0b-3a724e13c807	283	284	.	.	+	CCCCAGCGA	56	0.525	0.971114
Pv_Sal1_chr12	2429264	2429265	+	8c7c232e-5b4d-4c41-9f0b-3a724e13c807	338	339	.	.	+	TAAAATATT	33	0.357143	0.986639
Pv_Sal1_chr12	2429474	2429475	+	8c7c232e-5b4d-4c41-9f0b-3a724e13c807	548	549	.	.	+	ATCAATTTG	72	0.357143	0.994593
Pv_Sal1_chr13	14753	14754	-	8f9a9138-77e9-4391-8f45-b53049d59dd1	2023	2024	.	.	+	CACAACTTC	228	0.863874	0.99907
Pv_Sal1_chr03	372017	372018	+	8f79168e-6363-414f-be1a-5daf49b49e8c	354	355	.	.	+	TTACAATGT	22	0.421053	0.940759
Pv_Sal1_chr13	15103	15104	-	8f9a9138-77e9-4391-8f45-b53049d59dd1	1673	1674	.	.	+	AGAAAAAAA	121	0.0677966	0.971152
Pv_Sal1_chr09	1360294	1360295	+	91d90012-66c0-46ab-ab26-71f05d200b93	1145	1146	.	.	+	TGAGACATC	115	0.0720721	0.977899
Pv_Sal1_chr07	955445	955446	-	93170896-7522-4e36-a4ab-5a87b8927508	1030	1031	.	.	+	CGGGAGAAA	30	0.380952	0.924318
Pv_Sal1_chr11	92774	92775	-	93f2e234-f855-43cd-9939-8a99e05d0656	905	906	.	.	+	TTTAACTCA	23	0.894737	0.949054
Pv_Sal1_chr10	786293	786294	-	9556aaf2-93ae-4705-970b-6e071065d820	1379	1380	.	.	+	CCACACACT	62	0.421053	0.965435
Pv_Sal1_chr02	74363	74364	-	9a963715-c4e3-430e-8381-2b70a5d8e093	765	766	.	.	+	GGAGAGTTA	26	0.818182	0.955978
Pv_Sal1_chr07	452174	452175	-	9af38d30-a131-438e-b235-3fcb67341dad	1246	1247	.	.	+	TGCGACGTT	37	0.433333	0.994996
Pv_Sal1_chr09	491894	491895	-	9e3902c9-5171-4bcf-8c3f-a0a9619c9895	965	966	.	.	+	AAAAAAAAA	20	0.210526	0.941577
Pv_Sal1_chr06	535569	535570	-	ad1d9ff3-6dc6-4207-ac9c-3b9fc374928d	631	632	.	.	+	GTGTAAGTG	20	0.466667	0.924288
Pv_Sal1_chr09	210444	210445	-	ad8642dd-70bc-463b-82a1-d3ce6a10eee2	1461	1462	.	.	+	AATTAATTT	28	0.5	0.975622
Pv_Sal1_chr10	885695	885696	+	add0d253-9887-48a8-a51f-84393a0cb846	191	192	.	.	+	TAAAAAAAG	64	0.37037	0.939612
Pv_Sal1_chr10	885812	885813	+	add0d253-9887-48a8-a51f-84393a0cb846	308	309	.	.	+	TAAAACTTT	59	0.659091	0.998016
Pv_Sal1_chr06	214198	214199	-	aeee8c4e-561e-4183-ae0c-37cdbfe30690	716	717	.	.	+	TGCAAACGG	25	0.238095	0.935043
Pv_Sal1_chr13	33704	33705	-	afc158ab-1d41-47e9-866f-f757f4ba0cee	1073	1074	.	.	+	ACGAAGAAA	29	0.217391	0.91121
Pv_Sal1_chr13	33454	33455	-	afc158ab-1d41-47e9-866f-f757f4ba0cee	1323	1324	.	.	+	AAAAAAACA	33	0.52	0.977137
Pv_Sal1_chr13	33435	33436	-	afc158ab-1d41-47e9-866f-f757f4ba0cee	1342	1343	.	.	+	CGAAACAGT	28	0.96	0.994373
Pv_Sal1_chr10	561320	561321	+	b06257a5-2232-4e46-bc79-eb77effe420e	1450	1451	.	.	+	AAGCACCTA	27	0.705882	0.97588
Pv_Sal1_chr14	2091668	2091669	-	b3b90bc5-8e79-41d1-8fa2-fc098214e72d	1560	1561	.	.	+	GCCGAGGGG	46	0.4375	0.963184
Pv_Sal1_chr13	1810713	1810714	-	b4c01c15-360b-4e2e-ba4c-87b7333083f0	627	628	.	.	+	AACAAACGA	75	0.482143	0.916715
Pv_Sal1_chr02	79802	79803	-	b5b9c403-bc75-42fc-9e02-9c1d064a127d	1181	1182	.	.	+	ATAAACAAA	29	0.6	0.996046
Pv_Sal1_chr05	1057218	1057219	+	bb03dda0-3389-433f-8dcb-a87906c39c22	1291	1292	.	.	+	ATTGAGATT	71	0.694915	0.982852
Pv_Sal1_chr05	1056079	1056080	+	bb03dda0-3389-433f-8dcb-a87906c39c22	754	755	.	.	+	GATCATCAA	26	0.8	0.974944
Pv_Sal1_chr03	350375	350376	-	bd427589-f053-4784-bc9c-8465d28dd4e1	1226	1227	.	.	+	ACAAACACC	73	0.306452	0.942119
Pv_Sal1_chr14	2875344	2875345	+	da658191-2807-4dc1-8a05-f042c53f06a0	302	303	.	.	+	ATCGAACGC	125	0.368421	0.912794
Pv_Sal1_chr03	384997	384998	-	c48394a2-3bb5-4951-8cb3-e37941a0bfef	934	935	.	.	+	GCTTAGCTG	33	0.366667	0.917803
Pv_Sal1_chr12	2946807	2946808	+	c4afec47-e1c5-46d6-aa22-3b48f7236250	1125	1126	.	.	+	GGAGAAATG	21	0.263158	0.9208
Pv_Sal1_chr13	83468	83469	-	c68127d8-d0e0-456c-9a63-21e7a536dc50	1022	1023	.	.	+	TTCAACAGC	37	0.772727	0.961992
Pv_Sal1_chr13	83560	83561	-	c68127d8-d0e0-456c-9a63-21e7a536dc50	930	931	.	.	+	ACGTATCAG	41	0.769231	0.930538
Pv_Sal1_chr09	1772294	1772295	-	ca2acbd8-b572-4226-9cc0-dc5874144c1d	790	791	.	.	+	TTCCAGAAA	36	0.555556	0.977119
Pv_Sal1_chr12	865394	865395	-	cb3d4814-c8db-4ec8-a5cb-f59c0dadd136	1346	1347	.	.	+	AAAAACACA	21	0.263158	0.937023
Pv_Sal1_chr10	1083502	1083503	+	cb7a3cb6-4c9f-455b-a9b1-2d93588a72db	1249	1250	.	.	+	AACGATTAC	34	0.458333	0.988894
Pv_Sal1_chr05	300489	300490	+	cdb00f33-4b7c-422f-9b5f-ea0e772df5b1	279	280	.	.	+	AAAAAAAAA	75	0.40678	0.943542
Pv_Sal1_chr10	1058468	1058469	+	ce8fdf56-2292-4695-82e1-0a843f504d8a	281	282	.	.	+	AATTATTTT	25	0.333333	0.962032
Pv_Sal1_chr05	1198515	1198516	+	cfe02201-25d0-471c-b74f-b63297701608	1052	1053	.	.	+	CAGGATTAA	20	0.388889	0.93326
Pv_Sal1_chr05	1198369	1198370	+	cfe02201-25d0-471c-b74f-b63297701608	906	907	.	.	+	GGAGAGGTG	22	0.611111	0.989139
Pv_Sal1_chr03	350268	350269	-	d2b10035-283c-4452-8ca6-949f5034c040	126	127	.	.	+	GTTTAGCAG	21	0.785714	0.985129
Pv_Sal1_chr07	1066834	1066835	+	d48d68a6-c3ce-41e0-bab0-a6bb9729ad1e	458	459	.	.	+	GTAAACTCG	20	0.5	0.938199
Pv_Sal1_chr13	124831	124832	-	d7ad3ef0-b460-4c14-9e62-d664baa3ca7e	360	361	.	.	+	GAATACGCC	29	0.6	0.937846
Pv_Sal1_chr11	1290214	1290215	-	d83dbf11-4db2-4006-bd9d-37195cded572	1022	1023	.	.	+	TACGACAAG	23	0.181818	0.914524
Pv_Sal1_chr11	1289926	1289927	-	d83dbf11-4db2-4006-bd9d-37195cded572	1310	1311	.	.	+	AAAAAAAAA	35	0.444444	0.98435
Pv_Sal1_chr11	1290260	1290261	-	d83dbf11-4db2-4006-bd9d-37195cded572	976	977	.	.	+	TGCCAAGCC	24	0.722222	0.951188
Pv_Sal1_chr06	664158	664159	-	e40dac52-9830-43e4-a302-1efc0704df19	205	206	.	.	+	ACACAGATA	247	0.37037	0.920612
Pv_Sal1_chr06	664317	664318	-	e40dac52-9830-43e4-a302-1efc0704df19	46	47	.	.	+	GTCAATACA	140	0.308333	0.958642
Pv_Sal1_chr06	663654	663655	-	e40dac52-9830-43e4-a302-1efc0704df19	709	710	.	.	+	GTTTACGCA	1246	0.221294	0.909041
Pv_Sal1_chr06	664265	664266	-	e40dac52-9830-43e4-a302-1efc0704df19	98	99	.	.	+	GGAAATCCA	145	0.6875	0.941747
Pv_Sal1_chr12	2107082	2107083	+	ea4d5b83-6048-415d-8a8b-1297e51da974	250	251	.	.	+	TAAAAACAT	104	0.321429	0.926191
Pv_Sal1_chr14	2491687	2491688	-	ee307b4f-f889-4350-b307-3bed87ade323	1157	1158	.	.	+	CTAAACGGT	113	0.951807	0.991873
Pv_Sal1_chr09	1654162	1654163	-	daf7c3ca-0c2a-4ed7-a4c0-f08d32ce0ed9	1206	1207	.	.	+	TGTGAATGT	20	0.333333	0.948039
Pv_Sal1_chr09	1653508	1653509	-	daf7c3ca-0c2a-4ed7-a4c0-f08d32ce0ed9	1860	1861	.	.	+	AAAGAGAAC	44	0.181818	0.906187
Pv_Sal1_chr08	926165	926166	+	e13de7dd-f434-49f5-ae4c-0b0714a1dd31	229	230	.	.	+	TTTGACCGC	25	0.428571	0.997523
Pv_Sal1_chr05	540949	540950	-	e452f8d0-012a-4dd6-b27c-422b272eccb4	1382	1383	.	.	+	GAAAAAAAA	56	0.521739	0.993431
Pv_Sal1_chr10	553532	553533	-	e6354bdf-f457-45ca-b742-8ea31e92beae	844	845	.	.	+	TGCAATTTT	22	0.263158	0.973456
Pv_Sal1_chr13	128595	128596	-	e7e3a7f3-bfef-422b-b304-04ca8bdec4cf	488	489	.	.	+	AAAAAAAAA	51	0.318182	0.946948
Pv_Sal1_chr13	128293	128294	-	e7e3a7f3-bfef-422b-b304-04ca8bdec4cf	790	791	.	.	+	GTGCAAACC	75	0.184615	0.952286
Pv_Sal1_chr07	848689	848690	+	e9a17c69-9911-43a8-bc69-448923054eda	1245	1246	.	.	+	CAGTACCTC	32	0.444444	0.96027
Pv_Sal1_chr12	2107192	2107193	+	ea4d5b83-6048-415d-8a8b-1297e51da974	360	361	.	.	+	GTTTAAAAG	57	0.772727	0.988549
Pv_Sal1_chr12	1227641	1227642	-	eaaa49d3-e323-4662-83d5-b8aff3aba040	764	765	.	.	+	TTCGATTAA	38	0.793103	0.993695
Pv_Sal1_chr12	2535209	2535210	+	ebe18d7f-f9c6-403e-bdca-47fcbbdd723c	308	309	.	.	+	GCCGAGACT	46	0.974359	0.999126
Pv_Sal1_chr14	2491786	2491787	-	ee307b4f-f889-4350-b307-3bed87ade323	1058	1059	.	.	+	CAAAAAAGG	58	0.306122	0.946246
Pv_Sal1_chr10	1003685	1003686	-	ee9221f2-f667-48c2-abcd-3c4dfe27422b	448	449	.	.	+	AAAAACGAA	21	0.5	0.966298
Pv_Sal1_chr12	131433	131434	+	f2316880-8906-4b2a-af7b-1016cb793caa	1009	1010	.	.	+	CGTGATTTA	93	0.517241	0.980528
Pv_Sal1_chr12	131125	131126	+	f2316880-8906-4b2a-af7b-1016cb793caa	701	702	.	.	+	AGCAATAGG	30	0.565217	0.990239
Pv_Sal1_chr06	660791	660792	-	fd66e503-7973-4c1c-b7d2-97a775227cec	1596	1597	.	.	+	CCCAAAACA	261	0.688119	0.985866
Pv_Sal1_chr06	660767	660768	-	fd66e503-7973-4c1c-b7d2-97a775227cec	1620	1621	.	.	+	GTTTAACCG	291	0.482412	0.953092
Pv_Sal1_chr02	402387	402388	+	f3fd0783-946d-4509-a444-43b4c334ee12	1222	1223	.	.	+	AAAAAATGA	62	0.769231	0.966936
Pv_Sal1_chr11	1557854	1557855	+	f44ba1bc-ea48-4f30-9a3c-302f55940c2e	368	369	.	.	+	CCCAAACCT	71	0.576271	0.998957
Pv_Sal1_chr10	46882	46883	-	f5deac30-a714-4b3b-aa2a-0b2df3d6035c	828	829	.	.	+	AGTGACTAA	71	0.396552	0.920353
Pv_Sal1_chr06	213067	213068	-	fec99a17-9a07-4297-abb2-4691a997495a	654	655	.	.	+	GAAAAGCGC	43	0.821429	0.944232
Pv_Sal1_chr06	213047	213048	-	fec99a17-9a07-4297-abb2-4691a997495a	674	675	.	.	+	CGAAAACAT	40	0.535714	0.991504
Pv_Sal1_chr11	1770998	1770999	+	ffd95aea-5517-4e37-bd18-bfbf607ed144	709	710	.	.	+	TTAAACCTT	31	0.5	0.980159
Pv_Sal1_chr14	1767235	1767236	+	ffdd6d37-53dc-4ccf-8982-a48fbc03aa1e	67	68	.	.	+	CTTAATTCA	49	0.363636	0.917666
Pv_Sal1_chr03	477746	477747	-	PVX_000550.1	1145	1146	.	.	+	TTCTAGACT	48	0.923077	0.995874
Pv_Sal1_chr03	477995	477996	-	PVX_000550.1	896	897	.	.	+	TTTCAGCGG	51	0.25	0.920206
Pv_Sal1_chr04	120133	120134	-	PVX_002585.1	300	301	.	.	+	AAAGATTAA	29	0.611111	0.971936
Pv_Sal1_chr04	119369	119370	-	PVX_002585.1	845	846	.	.	+	AATTATTTT	28	0.227273	0.912951
Pv_Sal1_chr04	743559	743560	+	PVX_003605.1	1048	1049	.	.	+	GCGAAACGG	39	0.5	0.995719
Pv_Sal1_chr04	743230	743231	+	PVX_003605.1	719	720	.	.	+	GCCCACCCG	20	0.875	0.961228
Pv_Sal1_chr10	120844	120845	+	PVX_079805.1	1148	1149	.	.	+	TACCAATTG	21	0.5625	0.912427
Pv_Sal1_chr10	120694	120695	+	PVX_079805.1	998	999	.	.	+	AAAAAAAAG	24	0.52381	0.977671
Pv_Sal1_chr10	667089	667090	-	PVX_080425.1	1880	1881	.	.	+	AAAAAAAAA	59	0.521739	0.99066
Pv_Sal1_chr12	629696	629697	+	PVX_082875.1	1983	1984	.	.	+	GAAAAAAAA	20	0.444444	0.967711
Pv_Sal1_chr12	361673	361674	-	PVX_083150.1	2019	2020	.	.	+	ACAAACGAA	21	0.705882	0.997205
Pv_Sal1_chr12	259732	259733	-	PVX_083275.1	306	307	.	.	+	TGCGATTTT	20	0.357143	0.937176
Pv_Sal1_chr12	257727	257728	-	PVX_083275.1	944	945	.	.	+	GTTAATTAT	88	0.441176	0.967386
Pv_Sal1_chr13	128545	128546	-	PVX_084260.1	1110	1111	.	.	+	GTCAACAAG	79	0.482143	0.924939
Pv_Sal1_chr13	129346	129347	-	PVX_084260.1	762	763	.	.	+	CCCAATCGG	27	0.125	0.957697
Pv_Sal1_chr05	1247285	1247286	-	PVX_090230.1	1018	1019	.	.	+	TACAAACGC	195	0.797468	0.988755
Pv_Sal1_chr13	272630	272631	-	PVX_084400.1	595	596	.	.	+	TTTTAAACA	40	0.833333	0.995641
Pv_Sal1_chr13	272611	272612	-	PVX_084400.1	614	615	.	.	+	GAAAAAAAT	22	0.473684	0.988182
Pv_Sal1_chr13	282986	282987	-	PVX_084420.1	1011	1012	.	.	+	AAAAATAAG	48	0.5	0.912747
Pv_Sal1_chr13	805830	805831	-	PVX_084955.1	857	858	.	.	+	CTTAACTCT	24	0.947368	0.924724
Pv_Sal1_chr13	1519337	1519338	+	PVX_085785.1	612	613	.	.	+	GGGGAGAAA	29	0.434783	0.996483
Pv_Sal1_chr13	1519697	1519698	+	PVX_085785.1	972	973	.	.	+	CCTAATTAT	44	0.727273	0.997466
Pv_Sal1_chr13	1823869	1823870	+	PVX_086090.1	1333	1334	.	.	+	AAGCAAACA	44	0.457143	0.920108
Pv_Sal1_chr13	1950340	1950341	-	PVX_086255.1	826	827	.	.	+	TTAAATTAT	27	0.55	0.94943
Pv_Sal1_chr07	1248502	1248503	+	PVX_087095.1	715	716	.	.	+	CAGCAGACG	77	0.818182	0.982708
Pv_Sal1_chr01	207689	207690	-	PVX_087830.1	1113	1114	.	.	+	GAAAAGGCT	50	0.736842	0.933898
Pv_Sal1_chr05	181584	181585	-	PVX_088955.1	1060	1061	.	.	+	GTGCAGCGC	25	0.666667	0.904904
Pv_Sal1_chr05	181806	181807	-	PVX_088955.1	838	839	.	.	+	ACAAATTAA	37	0.428571	0.992066
Pv_Sal1_chr05	673272	673273	+	PVX_089570.1	1465	1466	.	.	+	CGTGATCGA	97	0.151163	0.919327
Pv_Sal1_chr05	673486	673487	+	PVX_089570.1	1679	1680	.	.	+	AAAAAAAAA	85	0.467742	0.969495
Pv_Sal1_chr05	673641	673642	+	PVX_089570.1	1834	1835	.	.	+	ACGAATGAA	78	0.510638	0.952792
Pv_Sal1_chr05	958672	958673	+	PVX_089940.1	558	559	.	.	+	CAAAAAAAA	35	0.366667	0.909666
Pv_Sal1_chr05	958889	958890	+	PVX_089940.1	775	776	.	.	+	ACGAACGAA	41	0.5625	0.97336
Pv_Sal1_chr10	947883	947884	+	PVX_098045.1	1903	1904	.	.	+	GTCCATGCA	230	0.473214	0.969671
Pv_Sal1_chr09	714931	714932	-	PVX_091680.1	615	616	.	.	+	CCCAATTTG	20	1	0.999992
Pv_Sal1_chr09	875902	875903	-	PVX_091825.1	1368	1369	.	.	+	AAAAAAAAT	23	0.8	0.933757
Pv_Sal1_chr09	914266	914267	+	PVX_091865.1	820	821	.	.	+	GGAGAAGTG	30	0.259259	0.998125
Pv_Sal1_chr09	1572268	1572269	+	PVX_092615.1	542	543	.	.	+	AAAGAGACT	24	0.631579	0.981721
Pv_Sal1_chr09	1736826	1736827	+	PVX_092805.1	487	488	.	.	+	AGACAAACA	43	0.529412	0.999319
Pv_Sal1_chr08	300919	300920	-	PVX_094510.1	833	834	.	.	+	CTGCACGAC	56	0.289474	0.958791
Pv_Sal1_chr08	875394	875395	-	PVX_095190.1	1009	1010	.	.	+	CGTCAACCA	22	0.5625	0.943964
Pv_Sal1_chr03	696705	696706	+	PVX_096195.1	1375	1376	.	.	+	GGAAAGCAA	25	0.388889	0.935004
Pv_Sal1_chr10	946616	946617	+	PVX_098045.1	1002	1003	.	.	+	CCACAGCGA	23	0.529412	0.94046
Pv_Sal1_chr07	99328	99329	+	PVX_098655.1	42	43	.	.	+	CCGAATTGC	67	0.442308	0.921145
Pv_Sal1_chr07	546369	546370	+	PVX_099145.1	487	488	.	.	+	CACAACATC	25	0.4	0.937524
Pv_Sal1_chr07	675454	675455	-	PVX_099320.1	1051	1052	.	.	+	AATTAAATG	22	0.625	0.97627
Pv_Sal1_chr07	675452	675453	-	PVX_099320.1	1053	1054	.	.	+	TTAAATGTC	20	0.5	0.961205
Pv_Sal1_chr07	675073	675074	-	PVX_099320.1	1432	1433	.	.	+	AGAAATCTC	93	0.158537	0.973439
Pv_Sal1_chr07	769434	769435	+	PVX_099430.1	786	787	.	.	+	TGAGAAACT	38	0.189189	0.999941
Pv_Sal1_chr07	1130229	1130230	-	PVX_099940.1	1088	1089	.	.	+	AGATAGACA	40	0.972222	0.999275
Pv_Sal1_chr07	1130314	1130315	-	PVX_099940.1	1003	1004	.	.	+	TGCTAACAG	60	0.837209	0.936966
Pv_Sal1_chr14	2312906	2312907	-	PVX_100705.1	696	697	.	.	+	CCCGAATGA	33	0.967742	0.997146
Pv_Sal1_chr14	2312751	2312752	-	PVX_100705.1	851	852	.	.	+	CTAAACTGC	37	0.576923	0.914642
Pv_Sal1_chr11	1852619	1852620	-	PVX_113385.1	837	838	.	.	+	GCAGATTGC	63	0.160714	0.999292
Pv_Sal1_chr11	1770795	1770796	+	PVX_113490.1	309	310	.	.	+	GGAAAACGG	51	0.152174	0.933759
Pv_Sal1_chr11	1437622	1437623	+	PVX_113860.1	1191	1192	.	.	+	TGTGAAAAG	27	0.454545	0.901249
Pv_Sal1_chr11	1437291	1437292	+	PVX_113860.1	860	861	.	.	+	GATGAGATA	27	0.65	0.986698
Pv_Sal1_chr11	1296945	1296946	-	PVX_114040.1	1049	1050	.	.	+	AAAAATGCC	20	0.8125	0.962116
Pv_Sal1_chr11	1296991	1296992	-	PVX_114040.1	1003	1004	.	.	+	AGCAACTCC	22	0.789474	0.99809
Pv_Sal1_chr11	777410	777411	-	PVX_114610.1	967	968	.	.	+	GGGGACACG	147	0.24812	0.995821
Pv_Sal1_chr11	786488	786489	+	PVX_114600.1	1067	1068	.	.	+	TAAAAATTT	32	0.521739	0.981978
Pv_Sal1_chr11	525383	525384	-	PVX_114910.1	831	832	.	.	+	CGGAACTTT	27	0.192308	0.943273
Pv_Sal1_chr11	380701	380702	-	PVX_115025.1	1044	1045	.	.	+	CACTAATCA	32	0.185185	0.907219
Pv_Sal1_chr11	332343	332344	-	PVX_115085.1	1227	1228	.	.	+	GTCCAAACG	61	0.345455	0.991053
Pv_Sal1_chr11	310859	310860	-	PVX_115100.1	1757	1758	.	.	+	GGGTACCTA	21	0.714286	0.94663
Pv_Sal1_chr11	115295	115296	+	PVX_115380.1	1327	1328	.	.	+	AAGAAACGG	20	0.111111	0.967056
Pv_Sal1_chr12	1836362	1836363	+	PVX_117370.1	150	151	.	.	+	CGAAATTTA	20	0.529412	0.918395
Pv_Sal1_chr12	1879501	1879502	+	PVX_117440.1	435	436	.	.	+	CCCGAAATT	31	0.75	0.932807
Pv_Sal1_chr12	2008805	2008806	-	PVX_117620.1	642	643	.	.	+	AAAAATTAA	20	0.5	0.914713
Pv_Sal1_chr12	2455322	2455323	+	PVX_118162.1	850	851	.	.	+	AGGGAGATG	29	0.565217	0.9967
Pv_Sal1_chr08	1541414	1541415	-	PVX_119345.1	563	564	.	.	+	GAAAAACTC	21	0.947368	0.998376
Pv_Sal1_chr14	120332	120333	-	PVX_121935.1	1622	1623	.	.	+	AGTCAAAGG	20	0.875	0.994153
Pv_Sal1_chr14	120020	120021	-	PVX_121935.1	1934	1935	.	.	+	TATAAATTC	33	0.3	0.996849
Pv_Sal1_chr14	163502	163503	-	PVX_121980.1	868	869	.	.	+	TTCGATAAC	24	0.684211	0.983783
Pv_Sal1_chr14	414824	414825	+	PVX_122245.1	478	479	.	.	+	AAACATTTA	23	0.823529	0.900191
Pv_Sal1_chr14	739816	739817	-	PVX_122637.1	420	421	.	.	+	TGAGAGGTA	42	0.677419	0.972935
Pv_Sal1_chr14	806899	806900	+	PVX_122710.1	918	919	.	.	+	TTTAAACGC	21	0.944444	0.987453
Pv_Sal1_chr14	1049658	1049659	-	PVX_122975.1	391	392	.	.	+	CCGAACGGG	44	0.529412	0.986248
Pv_Sal1_chr14	1049593	1049594	-	PVX_122975.1	456	457	.	.	+	ACCAAATGC	23	0.210526	0.921925
Pv_Sal1_chr14	1429032	1429033	+	PVX_123410.1	1188	1189	.	.	+	TAAAACTTT	60	0.4	0.967168
Pv_Sal1_chr14	1434420	1434421	+	PVX_123425.1	852	853	.	.	+	CAAAACGAC	25	0.684211	0.961353
Pv_Sal1_chr14	1434444	1434445	+	PVX_123425.1	876	877	.	.	+	CCAAACGAC	21	0.470588	0.927298
Pv_Sal1_chr14	1767862	1767863	-	PVX_123770.1	1331	1332	.	.	+	GCGAAAAGT	29	0.458333	0.94268
Pv_Sal1_chr03	810966	810967	+	00b87653-5dd0-4dc0-b7b7-3da3508933ba	857	858	.	.	+	AAGGAGGGA	24	0.8125	0.997977
Pv_Sal1_chr10	1083508	1083509	+	02c35815-6332-4966-a71a-dddf8ec03261	1217	1218	.	.	+	TACGACCAT	42	0.771429	0.99818
Pv_Sal1_chr10	1058630	1058631	+	0468e794-39dc-46b6-b297-9d14c58d3c1c	1485	1486	.	.	+	AATTAAAAA	24	0.55	0.963068
Pv_Sal1_chr12	985472	985473	+	05123fa2-4bc9-4fe0-b6b5-53d4d3c635fb	697	698	.	.	+	ATAGACTTA	20	0.736842	0.999629
Pv_Sal1_chr12	1365166	1365167	-	0522b44e-b578-4a5e-be07-14760b8ed611	1442	1443	.	.	+	GCGCAACTG	65	0.615385	0.904958
Pv_Sal1_chr12	131628	131629	+	0756e77e-b4d7-4f8c-8a4b-83fcc50cc7ed	153	154	.	.	+	CACCAACTC	36	0.4	0.998228
Pv_Sal1_chr07	1140769	1140770	+	0c4447e4-c664-4d21-8781-fe980881464e	598	599	.	.	+	GAGGAGAAG	75	0.709091	0.972008
Pv_Sal1_chr14	2714549	2714550	+	0cd86d71-58f3-4595-ac88-a329eef8e76a	1306	1307	.	.	+	AAAAAAAAA	53	0.391304	0.96144
Pv_Sal1_chr14	2714585	2714586	+	0cd86d71-58f3-4595-ac88-a329eef8e76a	1342	1343	.	.	+	AAAAAAACG	52	0.4	0.963439
Pv_Sal1_chr14	2715022	2715023	+	0cd86d71-58f3-4595-ac88-a329eef8e76a	1779	1780	.	.	+	TAAAAAACT	87	0.546875	0.948926
Pv_Sal1_chr08	1014097	1014098	-	0d742543-0a9f-4d79-90a3-c4b100cd5e37	790	791	.	.	+	AGAGAGAGA	25	0.647059	0.907872
Pv_Sal1_chr07	1041522	1041523	-	0f712093-7ce9-4446-b4d8-fef494bc172b	1341	1342	.	.	+	CTTCAATAA	32	0.555556	0.928212
Pv_Sal1_chr07	1041873	1041874	-	0f712093-7ce9-4446-b4d8-fef494bc172b	990	991	.	.	+	AAGCAGTTT	29	0.882353	0.92881
Pv_Sal1_chr11	361936	361937	-	12f20908-5096-4907-8bf3-313efa8998da	1468	1469	.	.	+	GACCAACAA	28	0.684211	0.964799
Pv_Sal1_chr11	361915	361916	-	12f20908-5096-4907-8bf3-313efa8998da	1489	1490	.	.	+	AAAAAAAAA	28	0.333333	0.925985
Pv_Sal1_chr07	844811	844812	+	167c3a24-99fa-494e-aa15-d156c5cc82af	92	93	.	.	+	AAAAAAAAA	26	0.409091	0.965465
Pv_Sal1_chr12	501669	501670	-	183f7b60-0186-4e51-b286-19ba485627cc	1542	1543	.	.	+	ACCGATTTT	55	0.511111	0.914367
Pv_Sal1_chr05	367791	367792	+	18a9aa22-cf76-4dc9-8ee9-62d6091cefa5	59	60	.	.	+	TGCGAACAG	80	0.353846	0.93808
Pv_Sal1_chr11	1060158	1060159	-	18d80039-8549-4e81-b981-4f8e3e28c68e	568	569	.	.	+	AGCAACTTC	36	0.806452	0.995607
Pv_Sal1_chr13	1810922	1810923	-	1b4a2508-ab48-4f9f-9695-1011056fadfc	1848	1849	.	.	+	GAGGAGGCC	81	0.923077	0.905986
Pv_Sal1_chr13	1810671	1810672	-	1b4a2508-ab48-4f9f-9695-1011056fadfc	2099	2100	.	.	+	TGAAACGTT	49	0.285714	0.947073
Pv_Sal1_chr09	535535	535536	+	1cf721ae-abc4-4659-8bc9-e8fa8be8357b	410	411	.	.	+	GTTAATTAA	23	0.705882	0.987359
Pv_Sal1_chr14	1428999	1429000	+	212870b2-d5b1-4996-91f3-5f354c858dee	1022	1023	.	.	+	GTTTAACAA	86	0.692308	0.958236
Pv_Sal1_chr14	1428216	1428217	+	212870b2-d5b1-4996-91f3-5f354c858dee	540	541	.	.	+	GTAAAACCC	47	0.365854	0.939997
Pv_Sal1_chr11	1060158	1060159	-	278c2498-0c88-4e7b-9080-957b104a49ae	874	875	.	.	+	AGCAACTTC	48	0.789474	0.990952
Pv_Sal1_chr05	209057	209058	-	28dd125c-f315-4f49-bb31-f1a5b17cbd0b	1148	1149	.	.	+	CTACACGCA	31	0.947368	0.937394
Pv_Sal1_chr14	2986579	2986580	-	2b63a3e6-9b95-49b5-9e37-1990198ada6b	872	873	.	.	+	GTGCAATTT	29	0.416667	0.921176
Pv_Sal1_chr14	2986520	2986521	-	2b63a3e6-9b95-49b5-9e37-1990198ada6b	931	932	.	.	+	ATAGATTTC	24	0.315789	0.966891
Pv_Sal1_chr14	2426330	2426331	-	2f49f360-6db6-4940-8171-552592096734	985	986	.	.	+	GTGCATGTG	25	0.615385	0.905234
Pv_Sal1_chr11	738578	738579	-	322f7061-2af2-46b5-8834-abc28554df47	1232	1233	.	.	+	CCCTATGTG	37	0.608696	0.941235
Pv_Sal1_chr11	738467	738468	-	322f7061-2af2-46b5-8834-abc28554df47	1343	1344	.	.	+	TACAATTTA	22	0.315789	0.901272
Pv_Sal1_chr14	2938691	2938692	-	323c9d6f-f330-440e-81b2-4512a3f215f9	961	962	.	.	+	TAAAAAACA	21	0.421053	0.975994
Pv_Sal1_chr09	1758489	1758490	+	3309f45e-6cb3-4263-ad49-323fd60a6259	252	253	.	.	+	AAGTAGCAA	37	0.857143	0.938454
Pv_Sal1_chr10	825215	825216	+	36f5e705-757f-4d71-8501-8972b986f6b8	331	332	.	.	+	AAAAAAAAA	23	0.722222	0.999398
Pv_Sal1_chr10	825240	825241	+	36f5e705-757f-4d71-8501-8972b986f6b8	356	357	.	.	+	AAAAAAAAA	23	0.75	0.908422
Pv_Sal1_chr06	52822	52823	+	38800f8f-0947-4687-97b9-9d92383be2b5	188	189	.	.	+	ATAGATTTA	29	0.608696	0.995475
Pv_Sal1_chr06	52899	52900	+	38800f8f-0947-4687-97b9-9d92383be2b5	265	266	.	.	+	ATTAACTTT	32	0.954545	0.962412
Pv_Sal1_chr06	334799	334800	-	3acf22c9-cfd2-4153-92ec-c3e4d2f6d697	971	972	.	.	+	AAAAAACAT	25	0.380952	0.993406
Pv_Sal1_chr01	672378	672379	+	3b64911f-45a0-4edd-bb1f-66f9d7dfa169	1382	1383	.	.	+	CTAAACACT	40	0.724138	0.959416
Pv_Sal1_chr02	721367	721368	+	3cea80e8-28ca-4167-8970-2a3c16a6be2b	99	100	.	.	+	AAAAACTTA	22	0.461538	0.98713
Pv_Sal1_chr05	1236167	1236168	+	44805531-61cf-466f-93ea-c64a22001ba4	145	146	.	.	+	ATGCAGAAT	29	0.44	0.96955
Pv_Sal1_chr09	698250	698251	-	463a0d40-0003-4369-baa9-286a06d4f3a1	576	577	.	.	+	CGTAACTTA	23	0.733333	0.913728
Pv_Sal1_chr14	1089779	1089780	+	463e73b5-8a62-439f-8313-8194a29bec8f	453	454	.	.	+	GCTAAACAA	23	0.625	0.952686
Pv_Sal1_chr05	1169792	1169793	+	473ba5ae-398c-401d-94f4-b53c94b944b3	133	134	.	.	+	AGGGAAACT	22	0.142857	0.968679
Pv_Sal1_chr10	786299	786300	-	4819d558-7bbc-4b29-8d18-3d7f8cfc5e7e	663	664	.	.	+	TCAAACCCA	36	0.689655	0.990875
Pv_Sal1_chr10	14257	14258	-	4a9c5c1a-e6e8-4bba-8837-98925b6b6ee4	249	250	.	.	+	AAAGATTTC	31	0.269231	0.948046
Pv_Sal1_chr08	1465797	1465798	+	58cc3c3b-bf14-44f5-a613-c9519c3b5071	285	286	.	.	+	AAAAAAAAG	123	0.463158	0.967692
Pv_Sal1_chr10	13953	13954	-	4a9c5c1a-e6e8-4bba-8837-98925b6b6ee4	553	554	.	.	+	AAAGATTAA	44	0.485714	0.941749
Pv_Sal1_chr10	13889	13890	-	4a9c5c1a-e6e8-4bba-8837-98925b6b6ee4	617	618	.	.	+	TTAAAACAG	36	0.666667	0.998301
Pv_Sal1_chr10	557456	557457	-	4bb24c63-2c55-42b2-837f-2ed78ddc318b	544	545	.	.	+	ACGGAGAGA	21	0.25	0.952086
Pv_Sal1_chr13	615713	615714	-	4d5b6d6e-4002-4d1c-b99a-26802a0fa1f9	1098	1099	.	.	+	GTATATCTC	27	0.772727	0.952599
Pv_Sal1_chr06	664862	664863	-	51fe2dbd-fe89-4b56-b92f-1b51dbca4b99	183	184	.	.	+	CTCAATTCG	40	0.517241	0.98819
Pv_Sal1_chr14	1684377	1684378	+	5243ef94-01ab-439a-860a-54bb8cbca09b	729	730	.	.	+	CAAAAATGA	55	0.2	0.965162
Pv_Sal1_chr10	8853	8854	-	539c7ab2-473e-470c-95eb-406f1530ee35	946	947	.	.	+	AAGTAGGTA	34	0.68	0.945677
Pv_Sal1_chr10	1041449	1041450	+	56825962-1c6b-4ece-9eb7-a55fd197098b	111	112	.	.	+	ACCGATCGC	22	0.473684	0.908466
Pv_Sal1_chr03	806058	806059	+	57772e56-18df-4939-981f-bbf79002a7ce	599	600	.	.	+	TGCGAACGG	42	0.657143	0.99942
Pv_Sal1_chr12	1771692	1771693	-	580a5c3e-69b3-485b-96b0-87c8a288bba8	1448	1449	.	.	+	ATTAAGACC	43	0.814815	0.958181
Pv_Sal1_chr09	698733	698734	-	5aed5377-12f0-49ac-a6ee-8343e6df0d38	1062	1063	.	.	+	CCCTATGAA	49	0.666667	0.946464
Pv_Sal1_chr09	698483	698484	-	5aed5377-12f0-49ac-a6ee-8343e6df0d38	1312	1313	.	.	+	AAAAAACAA	37	0.666667	0.985558
Pv_Sal1_chr14	483343	483344	+	5d2482f6-b2ac-426a-9319-63ad2bddf970	158	159	.	.	+	CGAAAGTAA	23	1	0.999746
Pv_Sal1_chr03	812740	812741	+	5d4c6f93-b47c-48b0-945c-af6e27e8a144	1125	1126	.	.	+	ATGAAAGTA	20	0.764706	0.952979
Pv_Sal1_chr10	1135701	1135702	-	5e6f0c24-58ba-4f0f-a6ec-be2bbd934131	600	601	.	.	+	CCCAAACGG	20	0.470588	0.979711
Pv_Sal1_chr12	257636	257637	-	629d23ad-0d2f-4ab4-85c9-fe3fd2fcb359	836	837	.	.	+	ATAGACTGA	62	0.833333	0.999742
Pv_Sal1_chr12	1576252	1576253	-	641f99e2-0e07-49f1-8e55-b87d0b3e3cfd	364	365	.	.	+	AATTAATTT	38	0.323529	0.941425
Pv_Sal1_chr10	704788	704789	-	6815437f-3cbc-4b8c-b1e5-48c09c9bc775	1196	1197	.	.	+	CGGGAGGCC	36	0.772727	0.997451
Pv_Sal1_chr10	704697	704698	-	6815437f-3cbc-4b8c-b1e5-48c09c9bc775	1287	1288	.	.	+	GAGGAGGCG	51	0.916667	0.904918
Pv_Sal1_chr10	704543	704544	-	6815437f-3cbc-4b8c-b1e5-48c09c9bc775	1441	1442	.	.	+	AAAAAAAAA	27	0.888889	0.99991
Pv_Sal1_chr10	704538	704539	-	6815437f-3cbc-4b8c-b1e5-48c09c9bc775	1446	1447	.	.	+	AAAAAAAAA	27	0.8	0.99937
Pv_Sal1_chr10	704534	704535	-	6815437f-3cbc-4b8c-b1e5-48c09c9bc775	1450	1451	.	.	+	AAAAAAAAA	26	0.782609	0.998707
Pv_Sal1_chr10	704529	704530	-	6815437f-3cbc-4b8c-b1e5-48c09c9bc775	1455	1456	.	.	+	AAAAAAAAA	25	0.736842	0.948403
Pv_Sal1_chr10	704524	704525	-	6815437f-3cbc-4b8c-b1e5-48c09c9bc775	1460	1461	.	.	+	AAAAAAACT	22	0.8	0.998931
Pv_Sal1_chr02	251561	251562	-	682b54f0-cb47-4ba0-be36-ceb4d39cd363	764	765	.	.	+	CCTCATTCA	37	0.555556	0.950619
Pv_Sal1_chr11	1318006	1318007	+	68b8c787-e5f9-4d8f-9ee8-a5de91ff6232	1210	1211	.	.	+	AAGGAGTGT	25	0.869565	0.972226
Pv_Sal1_chr13	15254	15255	-	694c67a7-b120-41ca-9a6a-fb6038442eaf	73	74	.	.	+	AGTGATACC	60	0.520833	0.947693
Pv_Sal1_chr14	932049	932050	+	6a7a7bb1-8a33-424a-9fa8-759959da45bc	427	428	.	.	+	CCTAACTAA	37	0.642857	0.963483
Pv_Sal1_chr14	932458	932459	+	6a7a7bb1-8a33-424a-9fa8-759959da45bc	836	837	.	.	+	CGAAACTTG	48	0.324324	0.903274
Pv_Sal1_chr09	115840	115841	+	6aff31d8-ec26-4314-8b97-14423c1f2445	1471	1472	.	.	+	AACAACTTT	37	0.363636	0.996815
Pv_Sal1_chr03	686822	686823	-	6c1e9a87-7233-4036-b7dd-e65917d253c5	915	916	.	.	+	GGAGAGGAG	25	0.956522	0.9985
Pv_Sal1_chr12	2054917	2054918	-	7929eec6-f78a-4cb4-a4ea-b8ef15d5d3ab	2455	2456	.	.	+	GGAGAGGCT	192	0.561538	0.957956
Pv_Sal1_chr14	2782889	2782890	+	7bc48328-caca-4e3d-8bb5-6cb40bc2ad1c	424	425	.	.	+	GTAGAAAAG	127	0.168142	0.947362
Pv_Sal1_chr06	498859	498860	+	6d99b63a-fabc-4a7a-9be3-918427564517	210	211	.	.	+	TATCACCCT	44	0.416667	0.971413
Pv_Sal1_chr13	491174	491175	+	6e89bf6e-74f8-4be9-9039-60563c653368	161	162	.	.	+	ATGAAAGTG	35	0.714286	0.994099
Pv_Sal1_chr13	491067	491068	+	6e89bf6e-74f8-4be9-9039-60563c653368	54	55	.	.	+	CTTTAAACG	99	0.347222	0.947786
Pv_Sal1_chr13	1148248	1148249	+	6eca9edb-5e64-4986-96a7-2e0b77d14712	470	471	.	.	+	GGAAACCCC	72	0.166667	0.982486
Pv_Sal1_chr13	1148295	1148296	+	6eca9edb-5e64-4986-96a7-2e0b77d14712	517	518	.	.	+	CGAAAGGGT	32	0.535714	0.935808
Pv_Sal1_chr13	631882	631883	-	71c2f37c-7314-4f0b-9944-473a3294a35c	558	559	.	.	+	CCCGACCCA	24	0.363636	0.998803
Pv_Sal1_chr12	1420628	1420629	-	720b608b-7174-4120-9c5e-de107e655b18	1314	1315	.	.	+	ATTGATTGC	22	0.428571	0.93577
Pv_Sal1_chr13	282320	282321	-	73a18371-6a53-4f82-b1f5-41e0338e5a47	296	297	.	.	+	ATTAATTTA	48	0.461538	0.999317
Pv_Sal1_chr14	139982	139983	-	77d88626-7ce2-43a8-869e-6f5e1aed8eb8	1022	1023	.	.	+	ATATAGACA	46	0.483871	0.978685
Pv_Sal1_chr12	2055494	2055495	-	7929eec6-f78a-4cb4-a4ea-b8ef15d5d3ab	1878	1879	.	.	+	TTCAACTTC	63	0.487805	0.907073
Pv_Sal1_chr12	1576283	1576284	-	7b4a7f81-141b-450d-b63a-0499307d4aaf	224	225	.	.	+	AGTGATTCC	33	0.290323	0.918256
Pv_Sal1_chr12	1576009	1576010	-	7b4a7f81-141b-450d-b63a-0499307d4aaf	498	499	.	.	+	CGCTATGCT	44	0.3125	0.942248
Pv_Sal1_chr05	673641	673642	+	7c3af468-c633-4120-96f1-57e9a9da80ec	1128	1129	.	.	+	ACGAATGAA	70	0.511628	0.950087
Pv_Sal1_chr05	673463	673464	+	7c3af468-c633-4120-96f1-57e9a9da80ec	950	951	.	.	+	CTCTATCAG	95	0.714286	0.961283
Pv_Sal1_chr05	1247263	1247264	-	863f491a-7667-4b16-96d4-f596e42def63	1147	1148	.	.	+	CTTTAAAAG	215	0.484472	0.917652
Pv_Sal1_chr05	673487	673488	+	7c3af468-c633-4120-96f1-57e9a9da80ec	974	975	.	.	+	AAAAAAAAA	80	0.5	0.996153
Pv_Sal1_chr14	2444403	2444404	-	7f92f93f-0445-4d0a-a736-5f46983e0171	1445	1446	.	.	+	TTTGATTGT	43	0.388889	0.942175
PVAD80_MIT	4707	4708	+	807760e5-a57a-4b52-ac45-13c4c40c17f8	185	186	.	.	+	TATGATTTG	55	0.575758	0.985808
Pv_Sal1_chr07	354453	354454	+	827fd587-3563-41a9-b09e-df337a197b14	668	669	.	.	+	GCGAATAAG	32	0.833333	0.992078
Pv_Sal1_chr12	257656	257657	-	8330fc0f-8e01-4acc-a4f9-7639f13bccf7	900	901	.	.	+	ACGAATAAA	68	0.62	0.995086
Pv_Sal1_chr12	257617	257618	-	8330fc0f-8e01-4acc-a4f9-7639f13bccf7	939	940	.	.	+	ATGAAATGC	49	0.514286	0.916263
Pv_Sal1_chr14	2297014	2297015	-	84ce64b3-8b10-4a1d-a478-8ee8cb7a94af	890	891	.	.	+	TAATAATAA	61	0.244898	0.990409
Pv_Sal1_chr07	848059	848060	+	85086950-03f1-468c-b55e-aa6bc6e7f9c6	349	350	.	.	+	ACGAACGGC	23	0.5	0.937707
Pv_Sal1_chr05	1247864	1247865	-	863f491a-7667-4b16-96d4-f596e42def63	546	547	.	.	+	AAAAAAAAG	64	0.717391	0.982228
Pv_Sal1_chr10	1083511	1083512	+	872d8490-8de2-4dcb-a987-b399598b649d	654	655	.	.	+	GACCATTTG	53	0.6875	0.949503
Pv_Sal1_chr03	961582	961583	-	89d91d5a-c830-471a-a8da-634edb306120	40	41	.	.	+	TTAAACAAT	24	0.578947	0.988206
Pv_Sal1_chr14	1843088	1843089	+	8bf56a00-a9c7-44ab-b78e-c960b4bebedf	626	627	.	.	+	TACAAAAAG	23	0.944444	0.999571
Pv_Sal1_chr01	312780	312781	+	8c779425-537d-4cda-bb60-563291d10d30	181	182	.	.	+	GCGTAGACA	38	0.545455	0.951447
Pv_Sal1_chr01	312870	312871	+	8c779425-537d-4cda-bb60-563291d10d30	271	272	.	.	+	AAAAAAAAA	29	0.4	0.953846
Pv_Sal1_chr12	2428789	2428790	+	8c7c232e-5b4d-4c41-9f0b-3a724e13c807	325	326	.	.	+	TCCAAGCAC	44	0.666667	0.923987
Pv_Sal1_chr12	2429272	2429273	+	8c7c232e-5b4d-4c41-9f0b-3a724e13c807	346	347	.	.	+	TTCGATATA	78	0.607143	0.994501
Pv_Sal1_chr12	2428408	2428409	+	8c7c232e-5b4d-4c41-9f0b-3a724e13c807	102	103	.	.	+	CCCAAAACT	42	0.315789	0.907271
PVAD80_MIT	5720	5721	+	8f781193-20b6-40f2-aa62-20b616257e48	285	286	.	.	+	CTAGAGAAT	28	0.173913	0.93313
Pv_Sal1_chr13	15398	15399	-	8f9a9138-77e9-4391-8f45-b53049d59dd1	1378	1379	.	.	+	AACCAGACA	34	0.333333	0.905427
Pv_Sal1_chr12	287800	287801	+	910b76e5-88bc-4551-9055-ec081856efbe	498	499	.	.	+	AGAGACAGC	31	0.518519	0.993244
Pv_Sal1_chr09	1359554	1359555	+	91d90012-66c0-46ab-ab26-71f05d200b93	405	406	.	.	+	AAAAAAAAA	30	0.521739	0.989857
Pv_Sal1_chr07	955307	955308	-	93170896-7522-4e36-a4ab-5a87b8927508	1168	1169	.	.	+	TTTTAACTC	33	0.423077	0.99758
Pv_Sal1_chr13	125247	125248	-	983b8d35-879d-4151-bed8-89c3a2a83bd0	818	819	.	.	+	CTACACCCG	20	0.529412	0.943998
Pv_Sal1_chr02	74166	74167	-	9a963715-c4e3-430e-8381-2b70a5d8e093	962	963	.	.	+	TTTTAATTA	21	0.411765	0.936617
Pv_Sal1_chr07	452060	452061	-	9af38d30-a131-438e-b235-3fcb67341dad	1360	1361	.	.	+	CGCAACTAT	24	0.952381	0.950065
Pv_Sal1_chr09	1148412	1148413	-	a080e8f4-4638-44e3-ad4a-e669d4f388e8	1605	1606	.	.	+	CCCAACATG	58	0.386364	0.981967
Pv_Sal1_chr09	1921136	1921137	-	ab4d1cf8-3ff8-41d9-a5d6-2c533369a8f5	1679	1680	.	.	+	TATTAAAAG	21	0.866667	0.986602
Pv_Sal1_chr09	210606	210607	-	ad8642dd-70bc-463b-82a1-d3ce6a10eee2	1299	1300	.	.	+	GTGGACCAG	23	0.0869565	0.91456
Pv_Sal1_chr09	210443	210444	-	ad8642dd-70bc-463b-82a1-d3ce6a10eee2	1462	1463	.	.	+	ATTAATTTT	26	0.52381	0.995918
Pv_Sal1_chr10	885757	885758	+	add0d253-9887-48a8-a51f-84393a0cb846	253	254	.	.	+	CTTGAGAAA	70	0.365385	0.956843
Pv_Sal1_chr06	213574	213575	-	aeee8c4e-561e-4183-ae0c-37cdbfe30690	1340	1341	.	.	+	AATCATTTT	57	0.132075	0.928349
Pv_Sal1_chr13	410986	410987	-	af4d278b-cafa-4481-b473-9f729d2ecdc8	405	406	.	.	+	GGGGATACA	21	0.277778	0.957852
Pv_Sal1_chr13	33701	33702	-	afc158ab-1d41-47e9-866f-f757f4ba0cee	1076	1077	.	.	+	AAGAAAGCC	25	0.380952	0.991651
Pv_Sal1_chr13	33445	33446	-	afc158ab-1d41-47e9-866f-f757f4ba0cee	1332	1333	.	.	+	ATTCAACAT	33	0.555556	0.946017
Pv_Sal1_chr14	2092040	2092041	-	b3b90bc5-8e79-41d1-8fa2-fc098214e72d	1188	1189	.	.	+	CACGAGCAG	59	0.847826	0.912011
Pv_Sal1_chr14	2091892	2091893	-	b3b90bc5-8e79-41d1-8fa2-fc098214e72d	1336	1337	.	.	+	AAAAAAAAA	63	0.433962	0.921553
Pv_Sal1_chr14	2091888	2091889	-	b3b90bc5-8e79-41d1-8fa2-fc098214e72d	1340	1341	.	.	+	AAAAAAAAA	65	0.305085	0.966455
Pv_Sal1_chr13	1811148	1811149	-	b4c01c15-360b-4e2e-ba4c-87b7333083f0	192	193	.	.	+	TCCCAGACA	21	0.764706	0.994612
Pv_Sal1_chr13	1810684	1810685	-	b4c01c15-360b-4e2e-ba4c-87b7333083f0	656	657	.	.	+	GCACAATCA	73	0.157143	0.984609
Pv_Sal1_chr02	79804	79805	-	b5b9c403-bc75-42fc-9e02-9c1d064a127d	1179	1180	.	.	+	GCATAAACA	29	0.6	0.984992
Pv_Sal1_chr05	1057052	1057053	+	bb03dda0-3389-433f-8dcb-a87906c39c22	1125	1126	.	.	+	GAAAAAAAA	59	0.5	0.908054
Pv_Sal1_chr05	1056076	1056077	+	bb03dda0-3389-433f-8dcb-a87906c39c22	751	752	.	.	+	GTCGATCAT	26	0.52381	0.990626
Pv_Sal1_chr03	864613	864614	+	bc10ec12-507c-4081-9fbf-9a7e37d1b256	1614	1615	.	.	+	TAAAACAAA	22	0.538462	0.959761
Pv_Sal1_chr03	350769	350770	-	bd427589-f053-4784-bc9c-8465d28dd4e1	832	833	.	.	+	CGAGAGTCC	26	0.75	0.906384
Pv_Sal1_chr14	2875321	2875322	+	da658191-2807-4dc1-8a05-f042c53f06a0	279	280	.	.	+	GCGGACCAC	123	0.123967	0.998335
Pv_Sal1_chr03	385071	385072	-	c48394a2-3bb5-4951-8cb3-e37941a0bfef	860	861	.	.	+	TTTAAACAA	62	0.78	0.999529
Pv_Sal1_chr12	2946765	2946766	+	c4afec47-e1c5-46d6-aa22-3b48f7236250	1083	1084	.	.	+	AAAAAAACG	58	0.744681	0.991699
Pv_Sal1_chr12	2946161	2946162	+	c4afec47-e1c5-46d6-aa22-3b48f7236250	479	480	.	.	+	TACGAACAG	24	0.5	0.923366
Pv_Sal1_chr13	83739	83740	-	c68127d8-d0e0-456c-9a63-21e7a536dc50	751	752	.	.	+	CGCGAAAAG	30	0.518519	0.959799
Pv_Sal1_chr09	1772228	1772229	-	ca2acbd8-b572-4226-9cc0-dc5874144c1d	856	857	.	.	+	CCCTAGTTT	36	0.344828	0.907745
Pv_Sal1_chr12	865505	865506	-	cb3d4814-c8db-4ec8-a5cb-f59c0dadd136	1235	1236	.	.	+	TGAGAGGAA	44	0.2	0.98226
Pv_Sal1_chr14	2459951	2459952	+	cb3dead3-9abb-4ce6-9edb-c071a9e56666	2249	2250	.	.	+	TCTGAGTAA	33	0.52381	0.924765
Pv_Sal1_chr01	112543	112544	+	cc522132-05af-402c-afb0-4d5c9430b4b1	126	127	.	.	+	CAGCAGTGA	22	0.764706	0.913317
Pv_Sal1_chr01	112576	112577	+	cc522132-05af-402c-afb0-4d5c9430b4b1	159	160	.	.	+	GTGAAGCCG	25	0.352941	0.912306
Pv_Sal1_chr05	300492	300493	+	cdb00f33-4b7c-422f-9b5f-ea0e772df5b1	282	283	.	.	+	AAAAAAACG	78	0.434783	0.977383
Pv_Sal1_chr10	1058610	1058611	+	ce8fdf56-2292-4695-82e1-0a843f504d8a	423	424	.	.	+	AATTAAACA	27	0.826087	0.999853
Pv_Sal1_chr10	1058634	1058635	+	ce8fdf56-2292-4695-82e1-0a843f504d8a	447	448	.	.	+	AAAAAGACG	20	0.636364	0.965332
Pv_Sal1_chr05	1198597	1198598	+	cfe02201-25d0-471c-b74f-b63297701608	1134	1135	.	.	+	CGCAAACAC	23	0.578947	0.999233
Pv_Sal1_chr14	1478383	1478384	-	d1c650bc-d1ab-4153-a9bc-da166fe4c7bd	668	669	.	.	+	TATGATTGT	20	0.571429	0.934581
Pv_Sal1_chr11	640006	640007	-	d4217c67-de1e-405b-b4dc-eb6908901549	439	440	.	.	+	GGTAACAGT	24	0.823529	0.904929
Pv_Sal1_chr13	124932	124933	-	d7ad3ef0-b460-4c14-9e62-d664baa3ca7e	259	260	.	.	+	GCCGACCGG	35	0.6875	0.993233
Pv_Sal1_chr13	124824	124825	-	d7ad3ef0-b460-4c14-9e62-d664baa3ca7e	367	368	.	.	+	CCAAACGAA	30	0.555556	0.997065
Pv_Sal1_chr11	1289931	1289932	-	d83dbf11-4db2-4006-bd9d-37195cded572	1305	1306	.	.	+	AAAAAAAAA	31	0.48	0.978407
Pv_Sal1_chr11	1289892	1289893	-	d83dbf11-4db2-4006-bd9d-37195cded572	1344	1345	.	.	+	GTGGACCAC	23	0.136364	0.990207
Pv_Sal1_chr09	1812228	1812229	-	d8ffe284-3612-43aa-a69e-5d1a2cd95244	328	329	.	.	+	GGCTATTCC	30	0.6	0.945799
Pv_Sal1_chr14	2491689	2491690	-	ee307b4f-f889-4350-b307-3bed87ade323	1155	1156	.	.	+	CGCTAAACG	112	0.574713	0.947122
Pv_Sal1_chr09	1654091	1654092	-	daf7c3ca-0c2a-4ed7-a4c0-f08d32ce0ed9	1277	1278	.	.	+	GGCAACTAC	21	0.615385	0.951666
Pv_Sal1_chr13	1823989	1823990	+	daff9cc9-58e8-47c8-9668-18c4dbbdb670	128	129	.	.	+	TGTTAATAT	24	0.4	0.922581
Pv_Sal1_chr08	926184	926185	+	e13de7dd-f434-49f5-ae4c-0b0714a1dd31	248	249	.	.	+	ACCGATTCG	27	0.608696	0.953473
Pv_Sal1_chr05	540948	540949	-	e452f8d0-012a-4dd6-b27c-422b272eccb4	1383	1384	.	.	+	AAAAAAAAA	56	0.5625	0.994432
Pv_Sal1_chr05	540704	540705	-	e452f8d0-012a-4dd6-b27c-422b272eccb4	1627	1628	.	.	+	GTGCAGATG	77	0.563636	0.998769
Pv_Sal1_chr10	553488	553489	-	e6354bdf-f457-45ca-b742-8ea31e92beae	888	889	.	.	+	TTCCATTTT	22	0.625	0.987714
Pv_Sal1_chr13	128598	128599	-	e7e3a7f3-bfef-422b-b304-04ca8bdec4cf	485	486	.	.	+	AAAAAAAAA	52	0.522727	0.999218
Pv_Sal1_chr13	128292	128293	-	e7e3a7f3-bfef-422b-b304-04ca8bdec4cf	791	792	.	.	+	TGCAAACCA	72	0.2	0.996996
Pv_Sal1_chr07	848059	848060	+	e9a17c69-9911-43a8-bc69-448923054eda	841	842	.	.	+	ACGAACGGC	25	0.5	0.949505
Pv_Sal1_chr12	1227651	1227652	-	eaaa49d3-e323-4662-83d5-b8aff3aba040	754	755	.	.	+	CTTAAACGA	40	0.457143	0.944888
Pv_Sal1_chr12	1227632	1227633	-	eaaa49d3-e323-4662-83d5-b8aff3aba040	773	774	.	.	+	AACAATTGT	33	0.2	0.914528
Pv_Sal1_chr02	402393	402394	+	f3fd0783-946d-4509-a444-43b4c334ee12	1228	1229	.	.	+	TGAAATTAA	41	0.892857	0.978356
Pv_Sal1_chr11	1557913	1557914	+	f44ba1bc-ea48-4f30-9a3c-302f55940c2e	427	428	.	.	+	CTTAAATGC	66	0.173077	0.929769
Pv_Sal1_chr10	46918	46919	-	f5deac30-a714-4b3b-aa2a-0b2df3d6035c	792	793	.	.	+	AACAAACTT	50	0.411765	0.953397
Pv_Sal1_chr06	213696	213697	-	fec99a17-9a07-4297-abb2-4691a997495a	25	26	.	.	+	CGTAAGTGT	20	0.6	0.939525
Pv_Sal1_chr06	213052	213053	-	fec99a17-9a07-4297-abb2-4691a997495a	669	670	.	.	+	AAAAACGAA	44	0.833333	0.99379
Pv_Sal1_chr11	1770659	1770660	+	ffd95aea-5517-4e37-bd18-bfbf607ed144	370	371	.	.	+	GAAAAAATC	43	0.444444	0.909844
Pv_Sal1_chr14	1767234	1767235	+	ffdd6d37-53dc-4ccf-8982-a48fbc03aa1e	66	67	.	.	+	TCTTAATTC	51	0.333333	0.929581
Pv_Sal1_chr03	477744	477745	-	PVX_000550.1	1147	1148	.	.	+	CTAGACTTT	45	0.904762	0.999977
Pv_Sal1_chr03	478127	478128	-	PVX_000550.1	764	765	.	.	+	AAAAAAAAG	35	0.733333	0.997785
Pv_Sal1_chr04	120462	120463	-	PVX_002585.1	220	221	.	.	+	TACCAATCG	22	0.157895	0.902743
Pv_Sal1_chr04	119402	119403	-	PVX_002585.1	812	813	.	.	+	TAAAACAAT	29	0.869565	0.999255
Pv_Sal1_chr04	122208	122209	-	PVX_002590.1	533	534	.	.	+	GTTGAGCTA	22	0.461538	0.953326
Pv_Sal1_chr04	743595	743596	+	PVX_003605.1	1084	1085	.	.	+	ATGTATATA	31	0.230769	0.96708
Pv_Sal1_chr04	468911	468912	-	PVX_003955.1	646	647	.	.	+	CGCGAATGT	25	0.578947	0.980251
Pv_Sal1_chr10	120706	120707	+	PVX_079805.1	1010	1011	.	.	+	AAAAACTTT	24	0.842105	0.990681
Pv_Sal1_chr10	354271	354272	+	PVX_080085.1	784	785	.	.	+	TGCAAACAT	22	0.5	0.978114
Pv_Sal1_chr10	667544	667545	-	PVX_080425.1	1425	1426	.	.	+	CTGGACAAG	45	0.0681818	0.936244
Pv_Sal1_chr10	739847	739848	+	PVX_080520.1	817	818	.	.	+	GGCAATTTT	36	0.21875	0.970525
Pv_Sal1_chr12	361773	361774	-	PVX_083150.1	1919	1920	.	.	+	GCGAATGAG	29	0.391304	0.929761
Pv_Sal1_chr12	257652	257653	-	PVX_083275.1	1019	1020	.	.	+	ATAAAGACC	86	0.328358	0.978543
Pv_Sal1_chr12	259696	259697	-	PVX_083275.1	342	343	.	.	+	CGAAATTCC	21	0.866667	0.974556
Pv_Sal1_chr12	30635	30636	+	PVX_083555.1	1011	1012	.	.	+	GAAAACAAT	45	0.757576	0.953201
Pv_Sal1_chr12	30484	30485	+	PVX_083555.1	860	861	.	.	+	AATAATCGT	57	0.288889	0.975738
Pv_Sal1_chr12	30622	30623	+	PVX_083555.1	998	999	.	.	+	TTAAACTCC	45	0.891892	0.999848
Pv_Sal1_chr13	128594	128595	-	PVX_084260.1	1061	1062	.	.	+	AAAAAAAAT	57	0.285714	0.939702
Pv_Sal1_chr13	128261	128262	-	PVX_084260.1	1394	1395	.	.	+	CATAATAAA	72	0.59322	0.974366
Pv_Sal1_chr05	1247274	1247275	-	PVX_090230.1	1029	1030	.	.	+	AGTGACCAA	203	0.157303	0.913287
Pv_Sal1_chr13	272628	272629	-	PVX_084400.1	597	598	.	.	+	TTAAACAGC	38	0.96875	0.993072
Pv_Sal1_chr13	272609	272610	-	PVX_084400.1	616	617	.	.	+	AAAAAATAT	24	0.318182	0.999472
Pv_Sal1_chr13	282341	282342	-	PVX_084420.1	1495	1496	.	.	+	CAGTAGGTC	95	0.565217	0.900382
Pv_Sal1_chr13	1161213	1161214	+	PVX_085420.1	506	507	.	.	+	GGTTACCTA	30	0.28	0.970927
Pv_Sal1_chr13	1519390	1519391	+	PVX_085785.1	665	666	.	.	+	TGAAATTCC	34	1	0.996871
Pv_Sal1_chr13	1823733	1823734	+	PVX_086090.1	1197	1198	.	.	+	TTAGAGGCT	44	0.466667	0.918638
Pv_Sal1_chr13	1823870	1823871	+	PVX_086090.1	1334	1335	.	.	+	AGCAAACAA	44	0.678571	0.999094
Pv_Sal1_chr13	1950248	1950249	-	PVX_086255.1	918	919	.	.	+	AAGCAATTT	25	0.4	0.948805
Pv_Sal1_chr07	1248788	1248789	+	PVX_087095.1	1001	1002	.	.	+	CCAAACGTT	72	0.952381	0.989169
Pv_Sal1_chr01	207661	207662	-	PVX_087830.1	1141	1142	.	.	+	TTTAACGGG	27	0.789474	0.96795
Pv_Sal1_chr05	181941	181942	-	PVX_088955.1	703	704	.	.	+	TTCCAGACG	74	0.684211	0.918222
Pv_Sal1_chr05	312253	312254	-	PVX_089110.1	114	115	.	.	+	TTTGAGATG	20	0.4	0.954307
Pv_Sal1_chr05	673330	673331	+	PVX_089570.1	1523	1524	.	.	+	AAAAAAAAG	88	0.478261	0.96261
Pv_Sal1_chr05	673487	673488	+	PVX_089570.1	1680	1681	.	.	+	AAAAAAAAA	89	0.514706	0.995805
Pv_Sal1_chr05	673644	673645	+	PVX_089570.1	1837	1838	.	.	+	AATGAATTA	68	0.440678	0.97702
Pv_Sal1_chr05	958872	958873	+	PVX_089940.1	758	759	.	.	+	CTGAACAGT	41	0.777778	0.949476
Pv_Sal1_chr10	947781	947782	+	PVX_098045.1	1801	1802	.	.	+	CCGCAGATC	146	0.722222	0.97915
Pv_Sal1_chr09	361879	361880	+	PVX_091250.1	633	634	.	.	+	CGAAAACAG	42	0.75	0.999598
Pv_Sal1_chr09	714828	714829	-	PVX_091680.1	718	719	.	.	+	ATGAATGGA	26	0.428571	0.920293
Pv_Sal1_chr09	914259	914260	+	PVX_091865.1	813	814	.	.	+	ACCGATTGG	32	0.695652	0.978595
Pv_Sal1_chr09	953709	953710	-	PVX_091925.1	586	587	.	.	+	ACTAATTAA	25	0.545455	0.966036
Pv_Sal1_chr09	1736620	1736621	+	PVX_092805.1	281	282	.	.	+	TGCCAGGCC	42	0.965517	0.990023
Pv_Sal1_chr09	1736827	1736828	+	PVX_092805.1	488	489	.	.	+	GACAAACAG	43	0.709677	0.982435
Pv_Sal1_chr08	300885	300886	-	PVX_094510.1	867	868	.	.	+	GTGGACTCC	48	0.6	0.999893
Pv_Sal1_chr03	696669	696670	+	PVX_096195.1	1339	1340	.	.	+	GCGCAAAAG	27	0.6	0.931652
Pv_Sal1_chr10	947069	947070	+	PVX_098045.1	1243	1244	.	.	+	GAGGAGTGC	74	0.404762	0.920286
Pv_Sal1_chr07	99980	99981	+	PVX_098655.1	518	519	.	.	+	CGTGACTGC	151	0.416667	0.908068
Pv_Sal1_chr07	452174	452175	-	PVX_099015.1	971	972	.	.	+	TGCGACGTT	41	0.470588	0.997324
Pv_Sal1_chr07	546623	546624	+	PVX_099145.1	598	599	.	.	+	TACGAGCAG	38	0.833333	0.986123
Pv_Sal1_chr07	674805	674806	-	PVX_099320.1	1700	1701	.	.	+	CATAAACCT	83	0.470588	0.939671
Pv_Sal1_chr07	769436	769437	+	PVX_099430.1	788	789	.	.	+	AGAAACTTA	34	0.34375	0.994198
Pv_Sal1_chr07	1077140	1077141	+	PVX_099845.1	335	336	.	.	+	GTAGAGATG	30	0.391304	0.954801
Pv_Sal1_chr07	1077457	1077458	+	PVX_099845.1	652	653	.	.	+	CAACACGGG	23	0.882353	0.928579
Pv_Sal1_chr07	1130861	1130862	-	PVX_099940.1	456	457	.	.	+	ATTGATTAT	35	0.307692	0.97973
Pv_Sal1_chr14	2310172	2310173	+	PVX_100695.1	874	875	.	.	+	ACAAAACGT	25	0.12	0.978388
Pv_Sal1_chr14	2312803	2312804	-	PVX_100705.1	799	800	.	.	+	AAAAAAACA	37	0.555556	0.981508
Pv_Sal1_chr14	2592495	2592496	+	PVX_101035.1	832	833	.	.	+	AAACAGCCA	21	0.818182	0.937142
Pv_Sal1_chr11	1852608	1852609	-	PVX_113385.1	848	849	.	.	+	AGCCACTTC	58	0.95	0.991114
Pv_Sal1_chr11	1770998	1770999	+	PVX_113490.1	512	513	.	.	+	TTAAACCTT	42	0.518519	0.972349
Pv_Sal1_chr11	1437609	1437610	+	PVX_113860.1	1178	1179	.	.	+	GAAAAGGCA	29	0.8	0.928734
Pv_Sal1_chr11	1437722	1437723	+	PVX_113860.1	1291	1292	.	.	+	CTTGAACAA	21	0.315789	0.983926
Pv_Sal1_chr11	1296985	1296986	-	PVX_114040.1	1009	1010	.	.	+	TCCGAACGG	23	0.75	0.966922
Pv_Sal1_chr11	1297119	1297120	-	PVX_114040.1	875	876	.	.	+	GAAAATCAC	23	0.666667	0.986492
Pv_Sal1_chr11	777717	777718	-	PVX_114610.1	660	661	.	.	+	AAAAAAAAA	107	0.354167	0.974825
Pv_Sal1_chr11	777380	777381	-	PVX_114610.1	997	998	.	.	+	GAAAAAACA	84	0.263158	0.901574
Pv_Sal1_chr11	525433	525434	-	PVX_114910.1	781	782	.	.	+	CTGTAGATA	32	0.28	0.904311
Pv_Sal1_chr11	525419	525420	-	PVX_114910.1	795	796	.	.	+	ACAAATGTA	21	0.6875	0.971115
Pv_Sal1_chr11	525343	525344	-	PVX_114910.1	871	872	.	.	+	TTTTAATGT	24	0.347826	0.943865
Pv_Sal1_chr11	380795	380796	-	PVX_115025.1	950	951	.	.	+	ACAAATTAC	55	0.244898	0.90062
Pv_Sal1_chr11	333164	333165	-	PVX_115085.1	406	407	.	.	+	TGTCAAAAG	20	0.470588	0.968534
Pv_Sal1_chr11	115285	115286	+	PVX_115380.1	1317	1318	.	.	+	CCCTACCGT	36	0.16129	0.946885
Pv_Sal1_chr12	1837153	1837154	+	PVX_117370.1	524	525	.	.	+	TTGCATGCC	33	0.888889	0.999907
Pv_Sal1_chr12	1879609	1879610	+	PVX_117440.1	543	544	.	.	+	TCGAACAGC	30	0.192308	0.910419
Pv_Sal1_chr12	2008750	2008751	-	PVX_117620.1	697	698	.	.	+	GCTCAATCG	20	0.294118	0.982866
Pv_Sal1_chr12	2455556	2455557	+	PVX_118162.1	1084	1085	.	.	+	ATTTAACAA	30	0.869565	0.989106
Pv_Sal1_chr08	1541432	1541433	-	PVX_119345.1	545	546	.	.	+	CGGCACGGA	22	0.666667	0.978132
Pv_Sal1_chr14	120540	120541	-	PVX_121935.1	1414	1415	.	.	+	TGTAATTAC	23	1	0.954937
Pv_Sal1_chr14	120025	120026	-	PVX_121935.1	1929	1930	.	.	+	GTTTATATA	33	0.5	0.98842
Pv_Sal1_chr14	414851	414852	+	PVX_122245.1	505	506	.	.	+	GAAGAAGTA	22	0.263158	0.904039
Pv_Sal1_chr14	739735	739736	-	PVX_122637.1	501	502	.	.	+	GCACATATG	41	0.727273	0.980628
Pv_Sal1_chr14	806512	806513	+	PVX_122710.1	531	532	.	.	+	CGGTATCGG	20	0.785714	0.989526
Pv_Sal1_chr14	806898	806899	+	PVX_122710.1	917	918	.	.	+	TTTTAAACG	21	0.75	0.991606
Pv_Sal1_chr14	917335	917336	+	PVX_122840.1	685	686	.	.	+	GTGAATTCC	21	0.647059	0.9387
Pv_Sal1_chr14	1428874	1428875	+	PVX_123410.1	1030	1031	.	.	+	GCTAAACGG	96	0.679012	0.960226
Pv_Sal1_chr14	1427428	1427429	+	PVX_123410.1	393	394	.	.	+	GACAAATTA	27	0.565217	0.992921
Pv_Sal1_chr14	1445457	1445458	-	PVX_123450.1	626	627	.	.	+	GATAACTGC	21	0.75	0.944695
Pv_Sal1_chr14	1767756	1767757	-	PVX_123770.1	1437	1438	.	.	+	AAAAACTCC	32	0.619048	0.923416
Pv_Sal1_chr03	810977	810978	+	00b87653-5dd0-4dc0-b7b7-3da3508933ba	868	869	.	.	+	AGCAATTAA	26	0.4	0.993104
Pv_Sal1_chr10	1083502	1083503	+	02c35815-6332-4966-a71a-dddf8ec03261	1211	1212	.	.	+	AACGATTAC	33	0.315789	0.953201
Pv_Sal1_chr10	1058627	1058628	+	0468e794-39dc-46b6-b297-9d14c58d3c1c	1482	1483	.	.	+	CGAAATTAA	24	0.75	0.989169
Pv_Sal1_chr12	1365442	1365443	-	0522b44e-b578-4a5e-be07-14760b8ed611	1166	1167	.	.	+	ACCGATTTG	58	0.522727	0.953442
Pv_Sal1_chr14	2714481	2714482	+	0cd86d71-58f3-4595-ac88-a329eef8e76a	1238	1239	.	.	+	CAGTAGTAC	36	0.913043	0.901849
Pv_Sal1_chr14	2714550	2714551	+	0cd86d71-58f3-4595-ac88-a329eef8e76a	1307	1308	.	.	+	AAAAAAAAG	54	0.454545	0.997359
Pv_Sal1_chr14	2714854	2714855	+	0cd86d71-58f3-4595-ac88-a329eef8e76a	1611	1612	.	.	+	AAAAAAAAA	96	0.638554	0.997473
Pv_Sal1_chr08	1013664	1013665	-	0d742543-0a9f-4d79-90a3-c4b100cd5e37	1223	1224	.	.	+	AAAAACAGA	54	0.878049	0.991007
Pv_Sal1_chr07	1041586	1041587	-	0f712093-7ce9-4446-b4d8-fef494bc172b	1277	1278	.	.	+	TTAAAGACG	40	0.518519	0.986527
Pv_Sal1_chr06	670653	670654	+	122378cb-6f31-488f-b0cc-1d5c36eb4319	93	94	.	.	+	CTCAATTTC	31	0.692308	0.994932
Pv_Sal1_chr11	361922	361923	-	12f20908-5096-4907-8bf3-313efa8998da	1482	1483	.	.	+	AAAAAAAAA	27	0.2	0.990889
Pv_Sal1_chr07	845234	845235	+	167c3a24-99fa-494e-aa15-d156c5cc82af	515	516	.	.	+	TTAAATAAG	29	0.75	0.967075
Pv_Sal1_chr12	502129	502130	-	183f7b60-0186-4e51-b286-19ba485627cc	1082	1083	.	.	+	CATCAAGCA	21	0.714286	0.903198
Pv_Sal1_chr05	368126	368127	+	18a9aa22-cf76-4dc9-8ee9-62d6091cefa5	394	395	.	.	+	GAAAAAACT	93	0.535211	0.989666
Pv_Sal1_chr06	663654	663655	-	1c02f3c3-8c8f-469b-bcd1-4f00a4e7d985	906	907	.	.	+	GTTTACGCA	1320	0.218471	0.954991
Pv_Sal1_chr12	22697	22698	-	1ad8fa26-da38-4ee9-99b4-20b411f89f88	652	653	.	.	+	TATGACACT	53	0.297872	0.987999
Pv_Sal1_chr12	22665	22666	-	1ad8fa26-da38-4ee9-99b4-20b411f89f88	684	685	.	.	+	GAAAAACAG	42	0.647059	0.996718
Pv_Sal1_chr12	22654	22655	-	1ad8fa26-da38-4ee9-99b4-20b411f89f88	695	696	.	.	+	GCTTAATCT	51	0.340909	0.999629
Pv_Sal1_chr12	22648	22649	-	1ad8fa26-da38-4ee9-99b4-20b411f89f88	701	702	.	.	+	TCTAATTAT	45	0.333333	0.998036
Pv_Sal1_chr11	1521168	1521169	+	1af429a3-afb3-477b-883c-c7758f7c0f11	394	395	.	.	+	AAAAAACGG	67	0.714286	0.998432
Pv_Sal1_chr13	1811236	1811237	-	1b4a2508-ab48-4f9f-9695-1011056fadfc	1534	1535	.	.	+	ACGCAGAAC	29	0.55	0.923098
Pv_Sal1_chr13	1810712	1810713	-	1b4a2508-ab48-4f9f-9695-1011056fadfc	2058	2059	.	.	+	ACAAACGAA	77	0.59322	0.981886
Pv_Sal1_chr12	770420	770421	+	1bc255a2-204b-4a1b-8a57-86906c7b5562	189	190	.	.	+	GGTGATACA	21	0.333333	0.966687
Pv_Sal1_chr12	1037579	1037580	-	1ee13c38-5424-47d0-a4ba-666e73bdb90f	1216	1217	.	.	+	GCATATCAT	24	0.846154	0.908373
Pv_Sal1_chr14	1427428	1427429	+	212870b2-d5b1-4996-91f3-5f354c858dee	283	284	.	.	+	GACAAATTA	27	0.565217	0.992921
Pv_Sal1_chr14	1428211	1428212	+	212870b2-d5b1-4996-91f3-5f354c858dee	535	536	.	.	+	GATGAGTAA	38	0.954545	0.938041
Pv_Sal1_chr11	1060272	1060273	-	278c2498-0c88-4e7b-9080-957b104a49ae	760	761	.	.	+	ACGAACGAG	46	0.210526	0.925505
Pv_Sal1_chr05	208780	208781	-	28dd125c-f315-4f49-bb31-f1a5b17cbd0b	1425	1426	.	.	+	CGCGAACGC	29	0.565217	0.941056
Pv_Sal1_chr14	2986633	2986634	-	2b63a3e6-9b95-49b5-9e37-1990198ada6b	818	819	.	.	+	TGAAATATG	22	0.473684	0.938089
Pv_Sal1_chr09	34694	34695	-	2e0ac761-8239-4cb8-9cd4-91b481cebe4c	19	20	.	.	+	GAACACCTA	21	0.666667	0.936749
Pv_Sal1_chr02	255423	255424	-	31546efa-1f0a-4c13-ae33-703cb84426b9	578	579	.	.	+	AAGTAACCC	21	0.823529	0.917097
Pv_Sal1_chr11	738543	738544	-	322f7061-2af2-46b5-8834-abc28554df47	1267	1268	.	.	+	GCCAATTTT	30	0.307692	0.999503
Pv_Sal1_chr14	2938880	2938881	-	323c9d6f-f330-440e-81b2-4512a3f215f9	772	773	.	.	+	ACGAATGTT	22	0.416667	0.910607
Pv_Sal1_chr10	825202	825203	+	36f5e705-757f-4d71-8501-8972b986f6b8	318	319	.	.	+	AAAAAAAAG	28	0.923077	0.999983
Pv_Sal1_chr10	825218	825219	+	36f5e705-757f-4d71-8501-8972b986f6b8	334	335	.	.	+	AAAAAAAAA	26	0.73913	0.923868
Pv_Sal1_chr10	825241	825242	+	36f5e705-757f-4d71-8501-8972b986f6b8	357	358	.	.	+	AAAAAAAAA	23	0.75	0.912134
Pv_Sal1_chr06	52877	52878	+	38800f8f-0947-4687-97b9-9d92383be2b5	243	244	.	.	+	CAGCAAACG	32	0.366667	0.984475
Pv_Sal1_chr06	52907	52908	+	38800f8f-0947-4687-97b9-9d92383be2b5	273	274	.	.	+	TTACAACGG	28	0.3125	0.903362
Pv_Sal1_chr01	672072	672073	+	3b64911f-45a0-4edd-bb1f-66f9d7dfa169	1076	1077	.	.	+	AATTAATTT	24	0.5	0.926851
Pv_Sal1_chr02	721393	721394	+	3cea80e8-28ca-4167-8970-2a3c16a6be2b	125	126	.	.	+	AAAAAACTT	30	0.37037	0.917539
Pv_Sal1_chr01	576412	576413	+	4024df61-ce53-4c56-8592-78fdcf3c048e	569	570	.	.	+	TCGCACCCA	23	0.25	0.904334
Pv_Sal1_chr05	1236294	1236295	+	44805531-61cf-466f-93ea-c64a22001ba4	272	273	.	.	+	ATGCAATCA	41	0.342105	0.937121
Pv_Sal1_chr14	2956090	2956091	-	453d1754-68e1-47a7-9b81-5dbdcd23afdf	1143	1144	.	.	+	GATAACATA	26	0.5	0.97268
Pv_Sal1_chr09	698251	698252	-	463a0d40-0003-4369-baa9-286a06d4f3a1	575	576	.	.	+	GCGTAACTT	23	0.647059	0.94774
Pv_Sal1_chr14	1090443	1090444	+	463e73b5-8a62-439f-8313-8194a29bec8f	1117	1118	.	.	+	GCCAAACCC	70	0.183333	0.982908
Pv_Sal1_chr14	1090044	1090045	+	463e73b5-8a62-439f-8313-8194a29bec8f	718	719	.	.	+	AAGGAGTAA	45	0.758621	0.941445
Pv_Sal1_chr10	786305	786306	-	4819d558-7bbc-4b29-8d18-3d7f8cfc5e7e	657	658	.	.	+	TTGAACTCA	29	0.4	0.927636
Pv_Sal1_chr14	2852819	2852820	-	48590c67-718a-4b75-acd2-0648afd51a0d	1034	1035	.	.	+	CCACAGATG	25	0.571429	0.96416
Pv_Sal1_chr06	663654	663655	-	51fe2dbd-fe89-4b56-b92f-1b51dbca4b99	1391	1392	.	.	+	GTTTACGCA	1344	0.217009	0.903062
Pv_Sal1_chr08	1465610	1465611	+	58cc3c3b-bf14-44f5-a613-c9519c3b5071	98	99	.	.	+	CCCGATTGA	124	0.483871	0.913576
Pv_Sal1_chr10	13902	13903	-	4a9c5c1a-e6e8-4bba-8837-98925b6b6ee4	604	605	.	.	+	TGCGAACGG	43	0.705882	0.999629
Pv_Sal1_chr10	13888	13889	-	4a9c5c1a-e6e8-4bba-8837-98925b6b6ee4	618	619	.	.	+	TAAAACAGT	33	0.925926	0.999451
Pv_Sal1_chr10	557452	557453	-	4bb24c63-2c55-42b2-837f-2ed78ddc318b	548	549	.	.	+	AGAGAGGGA	21	0.4375	0.994178
Pv_Sal1_chr10	557269	557270	-	4bb24c63-2c55-42b2-837f-2ed78ddc318b	731	732	.	.	+	TTCCATCTG	20	0.636364	0.9112
Pv_Sal1_chr06	664863	664864	-	51fe2dbd-fe89-4b56-b92f-1b51dbca4b99	182	183	.	.	+	GCTCAATTC	40	0.3125	0.9518
Pv_Sal1_chr10	8996	8997	-	539c7ab2-473e-470c-95eb-406f1530ee35	803	804	.	.	+	AAGGAGGGA	24	0.8125	0.997977
Pv_Sal1_chr10	1041717	1041718	+	56825962-1c6b-4ece-9eb7-a55fd197098b	379	380	.	.	+	TCCAACAGA	21	1	0.916172
Pv_Sal1_chr03	806071	806072	+	57772e56-18df-4939-981f-bbf79002a7ce	612	613	.	.	+	TTAAAACAG	34	0.692308	0.998869
Pv_Sal1_chr12	1771690	1771691	-	580a5c3e-69b3-485b-96b0-87c8a288bba8	1450	1451	.	.	+	TAAGACCGA	43	0.264706	0.930489
Pv_Sal1_chr09	698575	698576	-	5aed5377-12f0-49ac-a6ee-8343e6df0d38	1220	1221	.	.	+	CGAAATTTT	46	0.416667	0.991577
Pv_Sal1_chr09	698474	698475	-	5aed5377-12f0-49ac-a6ee-8343e6df0d38	1321	1322	.	.	+	AAAAAAAAA	24	0.333333	0.906242
Pv_Sal1_chr14	483367	483368	+	5d2482f6-b2ac-426a-9319-63ad2bddf970	182	183	.	.	+	TGAAAGTGC	23	0.933333	0.992806
Pv_Sal1_chr03	812741	812742	+	5d4c6f93-b47c-48b0-945c-af6e27e8a144	1126	1127	.	.	+	TGAAAGTAA	20	1	0.987318
Pv_Sal1_chr13	14753	14754	-	694c67a7-b120-41ca-9a6a-fb6038442eaf	574	575	.	.	+	CACAACTTC	195	0.890244	0.998818
Pv_Sal1_chr14	139980	139981	-	6002e804-8293-43af-84d4-7d48aef68961	458	459	.	.	+	ATAGACAAT	33	0.26087	0.939004
Pv_Sal1_chr12	257727	257728	-	629d23ad-0d2f-4ab4-85c9-fe3fd2fcb359	745	746	.	.	+	GTTAATTAT	67	0.407407	0.994105
Pv_Sal1_chr12	257650	257651	-	629d23ad-0d2f-4ab4-85c9-fe3fd2fcb359	822	823	.	.	+	AAAGACCTT	62	0.604167	0.999859
Pv_Sal1_chr12	1576268	1576269	-	641f99e2-0e07-49f1-8e55-b87d0b3e3cfd	348	349	.	.	+	GTAAACGGC	36	1	0.999893
Pv_Sal1_chr09	481772	481773	-	6639674f-ec50-4f9a-8cd5-3c852fc62a93	1077	1078	.	.	+	TGAGAAAGT	35	0.5	0.998427
Pv_Sal1_chr02	251724	251725	-	682b54f0-cb47-4ba0-be36-ceb4d39cd363	601	602	.	.	+	ACGAACGGC	21	0.5625	0.991223
Pv_Sal1_chr11	1318322	1318323	+	68b8c787-e5f9-4d8f-9ee8-a5de91ff6232	1526	1527	.	.	+	GTAAACTAC	32	0.8	0.985838
Pv_Sal1_chr05	296382	296383	-	69b959db-cac7-4208-9c81-68236af6ed06	1112	1113	.	.	+	CGCAACACT	74	0.673077	0.972993
Pv_Sal1_chr14	932404	932405	+	6a7a7bb1-8a33-424a-9fa8-759959da45bc	782	783	.	.	+	TTTAACTCC	62	0.954545	0.99204
Pv_Sal1_chr09	115669	115670	+	6aff31d8-ec26-4314-8b97-14423c1f2445	1300	1301	.	.	+	AGAAATTGT	32	0.28125	0.921646
Pv_Sal1_chr03	686672	686673	-	6c1e9a87-7233-4036-b7dd-e65917d253c5	1065	1066	.	.	+	GCAGACACT	21	0.3	0.997101
Pv_Sal1_chr06	664158	664159	-	6cf7a427-238e-47a6-a67b-4d8b1337e8d9	558	559	.	.	+	ACACAGATA	379	0.404844	0.9365
Pv_Sal1_chr14	2782830	2782831	+	7bc48328-caca-4e3d-8bb5-6cb40bc2ad1c	365	366	.	.	+	ATGGACAAG	181	0.742138	0.99996
Pv_Sal1_chr02	230776	230777	-	6ca5f3d6-0267-439e-8c8c-c573c3e9a4c2	1517	1518	.	.	+	GTTAAACAT	38	0.677419	0.993732
Pv_Sal1_chr06	498705	498706	+	6d99b63a-fabc-4a7a-9be3-918427564517	56	57	.	.	+	AATAATAAT	20	0.315789	0.946756
Pv_Sal1_chr13	491272	491273	+	6e89bf6e-74f8-4be9-9039-60563c653368	259	260	.	.	+	AAAAATTGT	82	0.5	0.948411
Pv_Sal1_chr13	1147984	1147985	+	6eca9edb-5e64-4986-96a7-2e0b77d14712	206	207	.	.	+	TAAAACGGC	59	1	0.995686
Pv_Sal1_chr13	1148266	1148267	+	6eca9edb-5e64-4986-96a7-2e0b77d14712	488	489	.	.	+	AATAACTCC	46	1	0.9448
Pv_Sal1_chr11	533887	533888	-	6ecf8347-d9d4-4868-98c8-68d40d7d8363	1474	1475	.	.	+	CCAAACTGA	66	0.469388	0.901468
Pv_Sal1_chr13	631531	631532	-	71c2f37c-7314-4f0b-9944-473a3294a35c	909	910	.	.	+	ATTAATTCC	24	0.619048	0.986574
Pv_Sal1_chr13	282321	282322	-	73a18371-6a53-4f82-b1f5-41e0338e5a47	295	296	.	.	+	AATTAATTT	48	0.405405	0.965515
Pv_Sal1_chr05	209001	209002	-	7780d268-fe11-42fb-a07f-7f961c80d284	833	834	.	.	+	ATACAGCGT	45	0.48	0.932708
Pv_Sal1_chr07	946265	946266	+	78aea15f-ce87-4ad5-abad-2ff7b6c70e06	176	177	.	.	+	TGAAATTGA	21	0.578947	0.923611
Pv_Sal1_chr12	1050846	1050847	+	790969a6-60f6-4078-9561-8d0e27bcc168	157	158	.	.	+	GGGGAAGCC	22	0.933333	0.904654
Pv_Sal1_chr12	1051273	1051274	+	790969a6-60f6-4078-9561-8d0e27bcc168	584	585	.	.	+	CGCAAAAAG	53	0.486486	0.987643
Pv_Sal1_chr12	2055625	2055626	-	7929eec6-f78a-4cb4-a4ea-b8ef15d5d3ab	1747	1748	.	.	+	CCTCAGACT	39	0.535714	0.986615
Pv_Sal1_chr12	1576435	1576436	-	7b4a7f81-141b-450d-b63a-0499307d4aaf	165	166	.	.	+	AGGAAACTG	30	0.137931	0.912432
Pv_Sal1_chr12	1576037	1576038	-	7b4a7f81-141b-450d-b63a-0499307d4aaf	470	471	.	.	+	GCGGACGTT	39	0.277778	0.996137
Pv_Sal1_chr05	673590	673591	+	7c3af468-c633-4120-96f1-57e9a9da80ec	1077	1078	.	.	+	GGGGACTCC	79	0.138889	0.996933
Pv_Sal1_chr05	673483	673484	+	7c3af468-c633-4120-96f1-57e9a9da80ec	970	971	.	.	+	AAAAAAAAA	74	0.62069	0.999312
Pv_Sal1_chr05	1247661	1247662	-	863f491a-7667-4b16-96d4-f596e42def63	749	750	.	.	+	GTAGACGCA	105	0.111111	0.94043
Pv_Sal1_chr14	2444594	2444595	-	7f92f93f-0445-4d0a-a736-5f46983e0171	1254	1255	.	.	+	ATTTAATAG	27	0.521739	0.990662
Pv_Sal1_chr14	2444527	2444528	-	7f92f93f-0445-4d0a-a736-5f46983e0171	1321	1322	.	.	+	CATGATTTT	29	0.4	0.935272
Pv_Sal1_chr14	2444411	2444412	-	7f92f93f-0445-4d0a-a736-5f46983e0171	1437	1438	.	.	+	TTTGATTGT	44	0.285714	0.942418
Pv_Sal1_chr14	2444328	2444329	-	7f92f93f-0445-4d0a-a736-5f46983e0171	1520	1521	.	.	+	ACCAACAAG	28	0.8	0.916759
Pv_Sal1_chr07	354269	354270	+	827fd587-3563-41a9-b09e-df337a197b14	484	485	.	.	+	GAGGAGTGC	44	0.758621	0.915966
Pv_Sal1_chr12	257728	257729	-	8330fc0f-8e01-4acc-a4f9-7639f13bccf7	828	829	.	.	+	AGTTAATTA	82	0.214286	0.9225
Pv_Sal1_chr12	257616	257617	-	8330fc0f-8e01-4acc-a4f9-7639f13bccf7	940	941	.	.	+	TGAAATGCA	46	0.694444	0.959507
Pv_Sal1_chr14	2297016	2297017	-	84ce64b3-8b10-4a1d-a478-8ee8cb7a94af	888	889	.	.	+	CCTAATAAT	63	0.434783	0.947839
Pv_Sal1_chr14	2296908	2296909	-	84ce64b3-8b10-4a1d-a478-8ee8cb7a94af	996	997	.	.	+	TAAAACGTC	43	0.636364	0.977304
Pv_Sal1_chr14	1090475	1090476	+	862f1381-2e28-429c-bb80-469b20a8ab4d	286	287	.	.	+	CGAAATGAA	26	0.85	0.935444
Pv_Sal1_chr05	1247928	1247929	-	863f491a-7667-4b16-96d4-f596e42def63	482	483	.	.	+	AGAAAAAAG	61	0.0655738	0.918586
Pv_Sal1_chr10	1083398	1083399	+	872d8490-8de2-4dcb-a987-b399598b649d	541	542	.	.	+	GGAGAGGTG	56	0.741935	0.968353
Pv_Sal1_chr03	961583	961584	-	89d91d5a-c830-471a-a8da-634edb306120	39	40	.	.	+	CTTAAACAA	25	0.478261	0.972374
Pv_Sal1_chr14	1843089	1843090	+	8bf56a00-a9c7-44ab-b78e-c960b4bebedf	627	628	.	.	+	ACAAAAAGG	21	0.75	0.950767
Pv_Sal1_chr01	312813	312814	+	8c779425-537d-4cda-bb60-563291d10d30	214	215	.	.	+	TGCGAACTT	34	0.310345	0.920755
Pv_Sal1_chr01	312874	312875	+	8c779425-537d-4cda-bb60-563291d10d30	275	276	.	.	+	AAAAAACTG	27	0.347826	0.976048
Pv_Sal1_chr12	2428794	2428795	+	8c7c232e-5b4d-4c41-9f0b-3a724e13c807	330	331	.	.	+	GCACAGAGT	56	0.659091	0.993147
Pv_Sal1_chr12	2429274	2429275	+	8c7c232e-5b4d-4c41-9f0b-3a724e13c807	348	349	.	.	+	CGATATAGC	81	0.803571	0.988629
Pv_Sal1_chr12	535348	535349	+	8dad1a93-5865-4127-87c5-0caaba01ff5f	585	586	.	.	+	CCCGATCGC	25	0.736842	0.998914
Pv_Sal1_chr13	15130	15131	-	8f9a9138-77e9-4391-8f45-b53049d59dd1	1646	1647	.	.	+	AAAAACAAA	124	0.666667	0.908948
PVAD80_MIT	5874	5875	+	8f781193-20b6-40f2-aa62-20b616257e48	439	440	.	.	+	TAAAAGAAC	25	0.4	0.995609
Pv_Sal1_chr13	15332	15333	-	8f9a9138-77e9-4391-8f45-b53049d59dd1	1444	1445	.	.	+	CATAATTAA	60	0.547619	0.949441
Pv_Sal1_chr12	287868	287869	+	910b76e5-88bc-4551-9055-ec081856efbe	566	567	.	.	+	CACGAAATG	37	0.56	0.962306
Pv_Sal1_chr09	1359587	1359588	+	91d90012-66c0-46ab-ab26-71f05d200b93	438	439	.	.	+	GCATATAAA	33	0.705882	0.947355
Pv_Sal1_chr07	955052	955053	-	93170896-7522-4e36-a4ab-5a87b8927508	1423	1424	.	.	+	AAAAAACCT	33	0.4	0.984788
Pv_Sal1_chr10	786300	786301	-	9556aaf2-93ae-4705-970b-6e071065d820	1372	1373	.	.	+	CTCAAACCC	42	0.777778	0.999973
Pv_Sal1_chr10	7221	7222	-	99d8f617-5dfb-4f67-a4cf-a41c0f9382b6	1722	1723	.	.	+	TGAAAGTAA	22	1	0.978624
Pv_Sal1_chr07	452184	452185	-	9af38d30-a131-438e-b235-3fcb67341dad	1236	1237	.	.	+	TTGAATTTT	34	0.269231	0.905129
Pv_Sal1_chr14	824402	824403	+	9e35cd58-52f0-4176-b5a1-e7d9ed11d529	252	253	.	.	+	TTCAATTGT	21	0.526316	0.959327
Pv_Sal1_chr09	481772	481773	-	a0f6c76b-0c05-4fb5-8777-61bc6eab8b30	715	716	.	.	+	TGAGAAAGT	36	0.466667	0.997814
Pv_Sal1_chr06	214084	214085	-	aeee8c4e-561e-4183-ae0c-37cdbfe30690	830	831	.	.	+	CGCCAACGC	36	0.576923	0.916919
Pv_Sal1_chr13	33684	33685	-	afc158ab-1d41-47e9-866f-f757f4ba0cee	1093	1094	.	.	+	ATAAACAGT	33	0.740741	0.994951
Pv_Sal1_chr13	33444	33445	-	afc158ab-1d41-47e9-866f-f757f4ba0cee	1333	1334	.	.	+	TTCAACATT	33	0.517241	0.994673
Pv_Sal1_chr10	561331	561332	+	b06257a5-2232-4e46-bc79-eb77effe420e	1461	1462	.	.	+	TGATAGACC	21	0.705882	0.96724
Pv_Sal1_chr13	1810712	1810713	-	b4c01c15-360b-4e2e-ba4c-87b7333083f0	628	629	.	.	+	ACAAACGAA	76	0.603448	0.982527
Pv_Sal1_chr02	79815	79816	-	b5b9c403-bc75-42fc-9e02-9c1d064a127d	1168	1169	.	.	+	AATTAATAT	29	0.391304	0.99132
Pv_Sal1_chr12	501669	501670	-	baa8112d-39d8-4d20-a565-12aba04c7c2c	443	444	.	.	+	ACCGATTTT	39	0.470588	0.912328
Pv_Sal1_chr05	1057242	1057243	+	bb03dda0-3389-433f-8dcb-a87906c39c22	1315	1316	.	.	+	AAAGACAAA	59	0.416667	0.992523
Pv_Sal1_chr05	214972	214973	-	bb1e80f3-78c0-4137-9da3-f23a2cfa71d0	857	858	.	.	+	ACCGATCCA	23	0.6	0.998051
Pv_Sal1_chr11	1799727	1799728	-	bb36b173-0c52-4739-bfc4-e648bf23e867	701	702	.	.	+	TACGATACG	37	0.52	0.962559
Pv_Sal1_chr10	692229	692230	+	bb4cc097-e961-4977-86ee-5a775cb60d73	351	352	.	.	+	GCGCACCTA	28	0.470588	0.958007
Pv_Sal1_chr10	692403	692404	+	bb4cc097-e961-4977-86ee-5a775cb60d73	525	526	.	.	+	TTCGATTTA	25	0.833333	0.999886
Pv_Sal1_chr03	864594	864595	+	bc10ec12-507c-4081-9fbf-9a7e37d1b256	1595	1596	.	.	+	GCTAACAGT	22	0.9375	0.992008
Pv_Sal1_chr03	350535	350536	-	bd427589-f053-4784-bc9c-8465d28dd4e1	1066	1067	.	.	+	CATAATTGG	61	0.230769	0.943971
Pv_Sal1_chr05	300458	300459	+	cdb00f33-4b7c-422f-9b5f-ea0e772df5b1	248	249	.	.	+	TTTAATTAA	103	0.988889	0.949687
Pv_Sal1_chr03	385283	385284	-	c48394a2-3bb5-4951-8cb3-e37941a0bfef	648	649	.	.	+	ACTTAAAAG	42	0.518519	0.958721
Pv_Sal1_chr03	385035	385036	-	c48394a2-3bb5-4951-8cb3-e37941a0bfef	896	897	.	.	+	TGGGACTTG	55	0.25	0.996036
Pv_Sal1_chr12	2946805	2946806	+	c4afec47-e1c5-46d6-aa22-3b48f7236250	1123	1124	.	.	+	GGGGAGAAA	22	0.157895	0.960896
Pv_Sal1_chr12	2946162	2946163	+	c4afec47-e1c5-46d6-aa22-3b48f7236250	480	481	.	.	+	ACGAACAGT	24	0.684211	0.954966
Pv_Sal1_chr13	83598	83599	-	c68127d8-d0e0-456c-9a63-21e7a536dc50	892	893	.	.	+	GTATATATG	38	1	0.90466
Pv_Sal1_chr06	383493	383494	+	c93bf390-d4c6-4db6-a1a7-fa65ae4ea9b6	67	68	.	.	+	TGAGAGTTG	23	0.733333	0.939056
Pv_Sal1_chr14	2459833	2459834	+	cb3dead3-9abb-4ce6-9edb-c071a9e56666	2131	2132	.	.	+	GTTAATTGC	33	0.636364	0.917693
Pv_Sal1_chr10	1083396	1083397	+	cb7a3cb6-4c9f-455b-a9b1-2d93588a72db	1143	1144	.	.	+	ACGGAGAGG	31	0.47619	0.919896
Pv_Sal1_chr01	112852	112853	+	cc522132-05af-402c-afb0-4d5c9430b4b1	435	436	.	.	+	GCGAAAGCA	28	0.857143	0.902759
Pv_Sal1_chr05	300490	300491	+	cdb00f33-4b7c-422f-9b5f-ea0e772df5b1	280	281	.	.	+	AAAAAAAAA	80	0.368421	0.950189
Pv_Sal1_chr10	1058607	1058608	+	ce8fdf56-2292-4695-82e1-0a843f504d8a	420	421	.	.	+	GACAATTAA	30	0.833333	0.99117
Pv_Sal1_chr10	1058630	1058631	+	ce8fdf56-2292-4695-82e1-0a843f504d8a	443	444	.	.	+	AATTAAAAA	23	0.588235	0.969257
Pv_Sal1_chr05	1198526	1198527	+	cfe02201-25d0-471c-b74f-b63297701608	1063	1064	.	.	+	CCAAATGCC	20	0.714286	0.967461
Pv_Sal1_chr08	914201	914202	-	d01f1912-2207-4a39-ba19-033012db67b7	283	284	.	.	+	ACCGATTAG	23	0.647059	0.968713
Pv_Sal1_chr11	640100	640101	-	d4217c67-de1e-405b-b4dc-eb6908901549	345	346	.	.	+	CTCAATTTG	20	0.333333	0.994452
Pv_Sal1_chr13	124947	124948	-	d7ad3ef0-b460-4c14-9e62-d664baa3ca7e	244	245	.	.	+	GCGCAGCCT	36	0.916667	0.999089
Pv_Sal1_chr13	124826	124827	-	d7ad3ef0-b460-4c14-9e62-d664baa3ca7e	365	366	.	.	+	CGCCAAACG	27	0.333333	0.99736
Pv_Sal1_chr11	1289941	1289942	-	d83dbf11-4db2-4006-bd9d-37195cded572	1295	1296	.	.	+	TGGTAACAG	29	0.961538	0.994871
Pv_Sal1_chr11	1289925	1289926	-	d83dbf11-4db2-4006-bd9d-37195cded572	1311	1312	.	.	+	AAAAAAAAA	35	0.321429	0.917632
Pv_Sal1_chr09	1811253	1811254	-	d8ffe284-3612-43aa-a69e-5d1a2cd95244	1021	1022	.	.	+	ACAGATTTA	33	0.48	0.949946
Pv_Sal1_chr14	2491688	2491689	-	ee307b4f-f889-4350-b307-3bed87ade323	1156	1157	.	.	+	GCTAAACGG	113	0.771739	0.981704
Pv_Sal1_chr09	1653908	1653909	-	daf7c3ca-0c2a-4ed7-a4c0-f08d32ce0ed9	1460	1461	.	.	+	TCGAATTCC	39	0.5	0.928986
Pv_Sal1_chr08	926146	926147	+	e13de7dd-f434-49f5-ae4c-0b0714a1dd31	210	211	.	.	+	AAAAATTAT	36	0.592593	0.997411
Pv_Sal1_chr05	541253	541254	-	e452f8d0-012a-4dd6-b27c-422b272eccb4	1078	1079	.	.	+	AGAGAAATC	22	0.2	0.927149
Pv_Sal1_chr05	540930	540931	-	e452f8d0-012a-4dd6-b27c-422b272eccb4	1401	1402	.	.	+	AATTAATCG	68	0.679245	0.982228
Pv_Sal1_chr12	576774	576775	+	e5b7176b-3a5c-4eb5-9d0b-fb3784855a0c	1576	1577	.	.	+	ATCGACTAA	37	0.833333	0.991014
Pv_Sal1_chr13	128597	128598	-	e7e3a7f3-bfef-422b-b304-04ca8bdec4cf	486	487	.	.	+	AAAAAAAAA	51	0.45	0.998985
Pv_Sal1_chr13	128537	128538	-	e7e3a7f3-bfef-422b-b304-04ca8bdec4cf	546	547	.	.	+	GCAGACTGT	63	0.25	0.99671
Pv_Sal1_chr08	1553210	1553211	-	e849e131-6bec-4a9d-97cf-7be803ff5fc9	1184	1185	.	.	+	TCAAACGCA	27	0.642857	0.913034
Pv_Sal1_chr07	848371	848372	+	e9a17c69-9911-43a8-bc69-448923054eda	927	928	.	.	+	CCCCAGGCG	28	0.5	0.915424
Pv_Sal1_chr12	1227650	1227651	-	eaaa49d3-e323-4662-83d5-b8aff3aba040	755	756	.	.	+	TTAAACGAA	40	0.636364	0.931497
Pv_Sal1_chr12	2535171	2535172	+	ebe18d7f-f9c6-403e-bdca-47fcbbdd723c	270	271	.	.	+	ATCGATTAT	45	0.352941	0.914938
Pv_Sal1_chr14	2492253	2492254	-	ee307b4f-f889-4350-b307-3bed87ade323	591	592	.	.	+	ATGAAGCAC	26	0.8	0.91237
Pv_Sal1_chr04	123944	123945	-	eeeb969c-34d1-4585-bfa9-b9020883cd64	1717	1718	.	.	+	TGTGAATTA	30	0.461538	0.921058
Pv_Sal1_chr12	131653	131654	+	f2316880-8906-4b2a-af7b-1016cb793caa	1229	1230	.	.	+	CCCAAAAAG	93	0.727273	0.97959
Pv_Sal1_chr02	402336	402337	+	f3fd0783-946d-4509-a444-43b4c334ee12	1171	1172	.	.	+	AACAACAAC	47	0.444444	0.944053
Pv_Sal1_chr06	660786	660787	-	fd66e503-7973-4c1c-b7d2-97a775227cec	1601	1602	.	.	+	AACAATCAC	323	0.258427	0.968127
Pv_Sal1_chr02	402362	402363	+	f3fd0783-946d-4509-a444-43b4c334ee12	1197	1198	.	.	+	TCGAAACAG	68	0.425926	0.900678
Pv_Sal1_chr02	402135	402136	+	f3fd0783-946d-4509-a444-43b4c334ee12	970	971	.	.	+	ACCGATTAG	25	0.75	0.998467
Pv_Sal1_chr11	1557924	1557925	+	f44ba1bc-ea48-4f30-9a3c-302f55940c2e	438	439	.	.	+	AAGGAAATA	62	0.145455	0.938557
Pv_Sal1_chr10	46917	46918	-	f5deac30-a714-4b3b-aa2a-0b2df3d6035c	793	794	.	.	+	ACAAACTTG	62	0.44	0.974614
Pv_Sal1_chr06	213089	213090	-	fec99a17-9a07-4297-abb2-4691a997495a	632	633	.	.	+	GTCAAACAG	57	0.568627	0.999701
Pv_Sal1_chr06	213048	213049	-	fec99a17-9a07-4297-abb2-4691a997495a	673	674	.	.	+	ACGAAAACA	42	0.305556	0.932199
Pv_Sal1_chr11	1770660	1770661	+	ffd95aea-5517-4e37-bd18-bfbf607ed144	371	372	.	.	+	AAAAAATCA	43	0.388889	0.907806
Pv_Sal1_chr14	1767343	1767344	+	ffdd6d37-53dc-4ccf-8982-a48fbc03aa1e	175	176	.	.	+	ATTTATTTC	43	0.354839	0.958825
Pv_Sal1_chr03	956152	956153	-	PVX_000005.1	1470	1471	.	.	+	TTTGACTCA	26	0.636364	0.998062
Pv_Sal1_chr03	478819	478820	-	PVX_000550.1	494	495	.	.	+	AAAAAACAA	21	0.631579	0.941676
Pv_Sal1_chr03	350382	350383	-	PVX_000725.1	1095	1096	.	.	+	ACCCAGAAC	67	0.537037	0.997868
Pv_Sal1_chr03	350759	350760	-	PVX_000725.1	718	719	.	.	+	CATGATAAG	37	0.64	0.994735
Pv_Sal1_chr06	134953	134954	+	PVX_001783.1	428	429	.	.	+	TTAAACGAT	22	0.470588	0.911244
Pv_Sal1_chr04	120120	120121	-	PVX_002585.1	313	314	.	.	+	TTTGATAAC	34	0.481481	0.915562
Pv_Sal1_chr04	119372	119373	-	PVX_002585.1	842	843	.	.	+	TGTAATTAT	28	0.772727	0.994045
Pv_Sal1_chr04	743560	743561	+	PVX_003605.1	1049	1050	.	.	+	CGAAACGGC	40	0.84375	0.992315
Pv_Sal1_chr04	468932	468933	-	PVX_003955.1	625	626	.	.	+	AAAAAAAAG	32	0.642857	0.998914
Pv_Sal1_chr10	46882	46883	-	PVX_079725.1	1047	1048	.	.	+	AGTGACTAA	72	0.389831	0.920353
Pv_Sal1_chr10	120687	120688	+	PVX_079805.1	991	992	.	.	+	GGAGAAAAA	24	0.0833333	0.918597
Pv_Sal1_chr10	739770	739771	+	PVX_080520.1	740	741	.	.	+	ACGAACTTC	41	0.333333	0.942109
Pv_Sal1_chr12	362045	362046	-	PVX_083150.1	1647	1648	.	.	+	AGAGACACC	26	0.130435	0.964549
Pv_Sal1_chr12	257636	257637	-	PVX_083275.1	1035	1036	.	.	+	ATAGACTGA	85	0.867647	0.999485
Pv_Sal1_chr12	258672	258673	-	PVX_083275.1	600	601	.	.	+	GCCGATTGC	33	0.76	0.971145
Pv_Sal1_chr12	30659	30660	+	PVX_083555.1	1035	1036	.	.	+	ACACATGTT	47	0.242424	0.994842
Pv_Sal1_chr12	30492	30493	+	PVX_083555.1	868	869	.	.	+	TTTCAAACA	55	0.511111	0.972042
Pv_Sal1_chr13	128600	128601	-	PVX_084260.1	1055	1056	.	.	+	GAAAAAAAA	54	0.55814	0.990272
Pv_Sal1_chr13	128293	128294	-	PVX_084260.1	1362	1363	.	.	+	GTGCAAACC	81	0.183099	0.966599
Pv_Sal1_chr05	1247284	1247285	-	PVX_090230.1	1019	1020	.	.	+	ACAAACGCC	195	0.829114	0.984999
Pv_Sal1_chr13	272629	272630	-	PVX_084400.1	596	597	.	.	+	TTTAAACAG	40	0.885714	0.992656
Pv_Sal1_chr13	272610	272611	-	PVX_084400.1	615	616	.	.	+	AAAAAAATA	21	0.444444	0.997795
Pv_Sal1_chr13	282722	282723	-	PVX_084420.1	1114	1115	.	.	+	CTAGATTTA	56	0.648649	0.907008
Pv_Sal1_chr13	1161147	1161148	+	PVX_085420.1	440	441	.	.	+	TTTAATTAA	22	0.55	0.908225
Pv_Sal1_chr13	1519376	1519377	+	PVX_085785.1	651	652	.	.	+	GGTAACACA	28	0.588235	0.956495
Pv_Sal1_chr13	1823540	1823541	+	PVX_086090.1	1004	1005	.	.	+	CGAGAAGTT	22	0.375	0.926573
Pv_Sal1_chr13	1823871	1823872	+	PVX_086090.1	1335	1336	.	.	+	GCAAACAAG	46	0.757576	0.998201
Pv_Sal1_chr13	1950299	1950300	-	PVX_086255.1	867	868	.	.	+	ATGGAGTTT	21	0.176471	0.906824
Pv_Sal1_chr07	1248786	1248787	+	PVX_087095.1	999	1000	.	.	+	AACCAAACG	68	0.811321	0.996755
Pv_Sal1_chr01	208644	208645	-	PVX_087830.1	494	495	.	.	+	AGCCAGGTC	22	0.789474	0.99958
Pv_Sal1_chr05	181829	181830	-	PVX_088955.1	815	816	.	.	+	GTGCAGAAT	66	0.204082	0.974182
Pv_Sal1_chr05	181802	181803	-	PVX_088955.1	842	843	.	.	+	ATTAATTTT	54	0.531915	0.999819
Pv_Sal1_chr05	673481	673482	+	PVX_089570.1	1674	1675	.	.	+	AAAAAAAAA	76	0.803279	0.998463
Pv_Sal1_chr05	673490	673491	+	PVX_089570.1	1683	1684	.	.	+	AAAAAAAAA	90	0.513514	0.953592
Pv_Sal1_chr05	679135	679136	-	PVX_089585.1	689	690	.	.	+	CACGATTGC	20	0.642857	0.953133
Pv_Sal1_chr05	958888	958889	+	PVX_089940.1	774	775	.	.	+	GACGAACGA	42	0.484848	0.957211
Pv_Sal1_chr05	1247928	1247929	-	PVX_090230.1	375	376	.	.	+	AGAAAAAAG	64	0.0625	0.905865
Pv_Sal1_chr05	1247851	1247852	-	PVX_090230.1	452	453	.	.	+	AAAAACAGC	69	0.634615	0.987329
Pv_Sal1_chr09	23556	23557	-	PVX_090845.1	503	504	.	.	+	AAAAAAAAA	27	0.565217	0.987735
Pv_Sal1_chr09	23268	23269	-	PVX_090845.1	791	792	.	.	+	TTCTATTAA	24	0.266667	0.917326
Pv_Sal1_chr09	361877	361878	+	PVX_091250.1	631	632	.	.	+	AACGAAAAC	41	0.37931	0.937804
Pv_Sal1_chr09	714833	714834	-	PVX_091680.1	713	714	.	.	+	AAGGAATGA	27	0.115385	0.909124
Pv_Sal1_chr09	914254	914255	+	PVX_091865.1	808	809	.	.	+	GCTAAACCG	33	0.32	0.992001
Pv_Sal1_chr09	953892	953893	-	PVX_091925.1	403	404	.	.	+	GCAGAATCA	20	0.2	0.992085
Pv_Sal1_chr09	1572270	1572271	+	PVX_092615.1	544	545	.	.	+	AGAGACTTT	26	0.333333	0.922582
Pv_Sal1_chr09	1736822	1736823	+	PVX_092805.1	483	484	.	.	+	CGAAAGACA	48	0.657143	0.998604
Pv_Sal1_chr09	1811382	1811383	-	PVX_092905.1	1121	1122	.	.	+	AAAGAACCT	131	0.0697674	0.990796
Pv_Sal1_chr03	696703	696704	+	PVX_096195.1	1373	1374	.	.	+	TTGGAAAGC	25	0.291667	0.971155
Pv_Sal1_chr10	947934	947935	+	PVX_098045.1	1954	1955	.	.	+	TTTAATCTC	67	0.288462	0.924997
Pv_Sal1_chr07	452196	452197	-	PVX_099015.1	949	950	.	.	+	TTTAATTTT	36	0.3125	0.952212
Pv_Sal1_chr07	546610	546611	+	PVX_099145.1	585	586	.	.	+	GAGCAGACT	33	0.48	0.919259
Pv_Sal1_chr07	674806	674807	-	PVX_099320.1	1699	1700	.	.	+	GCATAAACC	89	0.388889	0.964829
Pv_Sal1_chr07	769435	769436	+	PVX_099430.1	787	788	.	.	+	GAGAAACTT	36	0.205882	0.999967
Pv_Sal1_chr07	898186	898187	+	PVX_099585.1	702	703	.	.	+	CATCATTTA	23	0.545455	0.971959
Pv_Sal1_chr07	1077429	1077430	+	PVX_099845.1	624	625	.	.	+	GAAAAACCG	23	0.294118	0.992113
Pv_Sal1_chr07	1130225	1130226	-	PVX_099940.1	1092	1093	.	.	+	AGACATTTC	40	1	0.988519
Pv_Sal1_chr14	2309939	2309940	+	PVX_100695.1	641	642	.	.	+	CTTCACCCC	24	0.571429	0.988604
Pv_Sal1_chr14	2312905	2312906	-	PVX_100705.1	697	698	.	.	+	CCGAATGAT	34	0.96	0.972227
Pv_Sal1_chr14	2312745	2312746	-	PVX_100705.1	857	858	.	.	+	TGCAATATG	24	0.2	0.907079
Pv_Sal1_chr11	1852621	1852622	-	PVX_113385.1	835	836	.	.	+	GTGCAGATT	57	0.489362	0.998234
Pv_Sal1_chr11	1770660	1770661	+	PVX_113490.1	268	269	.	.	+	AAAAAATCA	46	0.324324	0.957509
Pv_Sal1_chr11	1553967	1553968	+	PVX_113725a.1	339	340	.	.	+	ATCGAGAGA	20	0.533333	0.939099
Pv_Sal1_chr11	1437286	1437287	+	PVX_113860.1	855	856	.	.	+	GATGAGATG	24	0.8	0.992973
Pv_Sal1_chr11	1296946	1296947	-	PVX_114040.1	1048	1049	.	.	+	TAAAAATGC	21	0.421053	0.917507
Pv_Sal1_chr11	1297116	1297117	-	PVX_114040.1	878	879	.	.	+	AATCACCCC	24	0.380952	0.988665
Pv_Sal1_chr11	777450	777451	-	PVX_114610.1	927	928	.	.	+	AATAATTCT	169	0.377622	0.983575
Pv_Sal1_chr11	786366	786367	+	PVX_114600.1	945	946	.	.	+	TTAAATTTG	39	0.354839	0.921656
Pv_Sal1_chr11	525329	525330	-	PVX_114910.1	885	886	.	.	+	AAAAACTTC	22	0.846154	0.998901
Pv_Sal1_chr11	380755	380756	-	PVX_115025.1	990	991	.	.	+	TTAAAGACA	40	0.625	0.997935
Pv_Sal1_chr11	332342	332343	-	PVX_115085.1	1228	1229	.	.	+	TCCAAACGT	60	0.44	0.999517
Pv_Sal1_chr11	201182	201183	-	PVX_115265.1	1362	1363	.	.	+	GCCGATCAA	26	0.526316	0.98827
Pv_Sal1_chr11	43235	43236	-	PVX_115450.1	1251	1252	.	.	+	TTCAACTTA	25	0.909091	0.98733
Pv_Sal1_chr12	1218998	1218999	+	PVX_116700.1	908	909	.	.	+	TCGAATTTA	24	0.571429	0.962525
Pv_Sal1_chr12	1879708	1879709	+	PVX_117440.1	642	643	.	.	+	TTGGACTGC	28	0.62963	0.999813
Pv_Sal1_chr12	2008802	2008803	-	PVX_117620.1	645	646	.	.	+	AATTAACTC	20	0.909091	0.936151
Pv_Sal1_chr12	2455544	2455545	+	PVX_118162.1	1072	1073	.	.	+	GCCGATGCC	30	0.35	0.927142
Pv_Sal1_chr08	1541615	1541616	-	PVX_119345.1	362	363	.	.	+	GCGGAGTTG	23	0.411765	0.991925
Pv_Sal1_chr08	1449756	1449757	+	PVX_119475.1	768	769	.	.	+	AAAAACTTT	20	1	0.99511
Pv_Sal1_chr14	120150	120151	-	PVX_121935.1	1804	1805	.	.	+	AAGGAGACA	32	0.592593	0.992243
Pv_Sal1_chr14	119996	119997	-	PVX_121935.1	1958	1959	.	.	+	TGAAATAAA	21	0.923077	0.90632
Pv_Sal1_chr14	414560	414561	+	PVX_122245.1	214	215	.	.	+	GGGGAAAAA	21	0.15	0.990385
Pv_Sal1_chr14	414835	414836	+	PVX_122245.1	489	490	.	.	+	AAAAAAACT	22	0.368421	0.967869
Pv_Sal1_chr14	739745	739746	-	PVX_122637.1	491	492	.	.	+	AAAAAACGT	31	0.478261	0.927626
Pv_Sal1_chr14	739720	739721	-	PVX_122637.1	516	517	.	.	+	TAAAACTTA	28	0.44	0.967668
Pv_Sal1_chr14	1049659	1049660	-	PVX_122975.1	390	391	.	.	+	CCCGAACGG	44	0.514286	0.998973
Pv_Sal1_chr14	1049625	1049626	-	PVX_122975.1	424	425	.	.	+	GAAAACGAT	37	0.555556	0.901814
Pv_Sal1_chr14	1428999	1429000	+	PVX_123410.1	1155	1156	.	.	+	GTTTAACAA	86	0.692308	0.958236
Pv_Sal1_chr14	1434285	1434286	+	PVX_123425.1	717	718	.	.	+	AACGACCGC	25	0.571429	0.916143
Pv_Sal1_chr14	1434433	1434434	+	PVX_123425.1	865	866	.	.	+	GTGCATTTT	28	0.925926	0.99993
Pv_Sal1_chr14	1767863	1767864	-	PVX_123770.1	1330	1331	.	.	+	CGCGAAAAG	29	0.384615	0.964288
Pv_Sal1_chr14	2099458	2099459	-	PVX_124155.1	95	96	.	.	+	ATCGATAAG	30	0.541667	0.989512
Pv_Sal1_chr07	1141075	1141076	+	0c4447e4-c664-4d21-8781-fe980881464e	904	905	.	.	+	CGAAACTAA	109	0.402597	0.900777
Pv_Sal1_chr03	811114	811115	+	00b87653-5dd0-4dc0-b7b7-3da3508933ba	1005	1006	.	.	+	GGTAAGGGA	33	0.25	0.974057
Pv_Sal1_chr10	1083398	1083399	+	02c35815-6332-4966-a71a-dddf8ec03261	1107	1108	.	.	+	GGAGAGGTG	40	0.913043	0.991608
Pv_Sal1_chr10	1326412	1326413	-	0490023b-b3cb-400b-b76f-89bbc9da4578	645	646	.	.	+	TTGTATGTA	24	0.866667	0.971486
Pv_Sal1_chr12	1365207	1365208	-	0522b44e-b578-4a5e-be07-14760b8ed611	1401	1402	.	.	+	ATTAATTTG	66	0.660714	0.999903
Pv_Sal1_chr12	1227202	1227203	-	06488ff1-24f3-4bf6-9a04-a7b09292a961	30	31	.	.	+	AGTGATTTA	25	0.227273	0.910647
Pv_Sal1_chr07	1140847	1140848	+	0c4447e4-c664-4d21-8781-fe980881464e	676	677	.	.	+	CGTTATTTC	99	0.513889	0.98494
Pv_Sal1_chr14	2714587	2714588	+	0cd86d71-58f3-4595-ac88-a329eef8e76a	1344	1345	.	.	+	AAAAACGGC	53	0.619048	0.997246
Pv_Sal1_chr14	2714856	2714857	+	0cd86d71-58f3-4595-ac88-a329eef8e76a	1613	1614	.	.	+	AAAAAAAAA	98	0.513158	0.984548
Pv_Sal1_chr08	1013653	1013654	-	0d742543-0a9f-4d79-90a3-c4b100cd5e37	1234	1235	.	.	+	CTGCATATT	50	0.766667	0.99996
Pv_Sal1_chr07	1041535	1041536	-	0f712093-7ce9-4446-b4d8-fef494bc172b	1328	1329	.	.	+	TGCAAACTC	30	0.375	0.953526
Pv_Sal1_chr07	1041517	1041518	-	0f712093-7ce9-4446-b4d8-fef494bc172b	1346	1347	.	.	+	ATAAACCAG	24	0.761905	0.998644
Pv_Sal1_chr11	362153	362154	-	12f20908-5096-4907-8bf3-313efa8998da	1251	1252	.	.	+	TGCTAGTGC	27	0.421053	0.952638
Pv_Sal1_chr11	361919	361920	-	12f20908-5096-4907-8bf3-313efa8998da	1485	1486	.	.	+	AAAAAAAAA	29	0.269231	0.928198
Pv_Sal1_chr11	361810	361811	-	12f20908-5096-4907-8bf3-313efa8998da	1594	1595	.	.	+	CCAAACGGA	27	0.809524	0.998059
Pv_Sal1_chr07	844814	844815	+	167c3a24-99fa-494e-aa15-d156c5cc82af	95	96	.	.	+	AAAAAAAAG	27	0.521739	0.978293
Pv_Sal1_chr12	501929	501930	-	183f7b60-0186-4e51-b286-19ba485627cc	1282	1283	.	.	+	TTGGATGCA	25	0.473684	0.924464
Pv_Sal1_chr05	368095	368096	+	18a9aa22-cf76-4dc9-8ee9-62d6091cefa5	363	364	.	.	+	ATCGACTTC	69	0.612245	0.92414
Pv_Sal1_chr06	664158	664159	-	1c02f3c3-8c8f-469b-bcd1-4f00a4e7d985	402	403	.	.	+	ACACAGATA	353	0.386617	0.947383
Pv_Sal1_chr12	22686	22687	-	1ad8fa26-da38-4ee9-99b4-20b411f89f88	663	664	.	.	+	CTGGAACCG	53	0.148936	0.997845
Pv_Sal1_chr12	22678	22679	-	1ad8fa26-da38-4ee9-99b4-20b411f89f88	671	672	.	.	+	GACGAACTG	50	0.372093	0.918898
Pv_Sal1_chr12	22660	22661	-	1ad8fa26-da38-4ee9-99b4-20b411f89f88	689	690	.	.	+	ACAGACGCT	42	0.441176	0.961724
Pv_Sal1_chr12	22645	22646	-	1ad8fa26-da38-4ee9-99b4-20b411f89f88	704	705	.	.	+	AATTATGCC	41	0.7	0.971483
Pv_Sal1_chr11	1521169	1521170	+	1af429a3-afb3-477b-883c-c7758f7c0f11	395	396	.	.	+	AAAAACGGC	69	0.773585	0.999035
Pv_Sal1_chr13	1811148	1811149	-	1b4a2508-ab48-4f9f-9695-1011056fadfc	1622	1623	.	.	+	TCCCAGACA	25	0.809524	0.994068
Pv_Sal1_chr13	1810684	1810685	-	1b4a2508-ab48-4f9f-9695-1011056fadfc	2086	2087	.	.	+	GCACAATCA	73	0.142857	0.957257
Pv_Sal1_chr09	535461	535462	+	1cf721ae-abc4-4659-8bc9-e8fa8be8357b	336	337	.	.	+	CGCCAAAGG	28	0.833333	0.996666
Pv_Sal1_chr12	1037862	1037863	-	1ee13c38-5424-47d0-a4ba-666e73bdb90f	933	934	.	.	+	TGAAATTTC	23	0.352941	0.978398
Pv_Sal1_chr14	1427432	1427433	+	212870b2-d5b1-4996-91f3-5f354c858dee	287	288	.	.	+	AATTATCAA	29	0.619048	0.997981
Pv_Sal1_chr14	1428885	1428886	+	212870b2-d5b1-4996-91f3-5f354c858dee	908	909	.	.	+	AAGGATTCA	96	0.328947	0.913439
PVAD80_MIT	2168	2169	-	27dfa0b9-c4ad-47ee-994d-5000fbfcab83	614	615	.	.	+	TATTAATAT	36	0.384615	0.93083
PVAD80_MIT	2019	2020	-	27dfa0b9-c4ad-47ee-994d-5000fbfcab83	763	764	.	.	+	ATAGAGTTC	35	0.666667	0.998064
Pv_Sal1_chr12	1050149	1050150	+	28718aa6-360f-42bc-bda5-7c34b99dc034	401	402	.	.	+	AGTAAAGGG	27	0.3	0.997576
Pv_Sal1_chr14	2938790	2938791	-	323c9d6f-f330-440e-81b2-4512a3f215f9	862	863	.	.	+	ATAAACAAT	20	0.588235	0.995506
Pv_Sal1_chr09	1758501	1758502	+	3309f45e-6cb3-4263-ad49-323fd60a6259	264	265	.	.	+	CCCAACTTG	27	0.8	0.998758
Pv_Sal1_chr10	825199	825200	+	36f5e705-757f-4d71-8501-8972b986f6b8	315	316	.	.	+	GAAAAAAAA	29	0.75	0.995557
Pv_Sal1_chr10	825217	825218	+	36f5e705-757f-4d71-8501-8972b986f6b8	333	334	.	.	+	AAAAAAAAA	25	0.789474	0.980533
Pv_Sal1_chr10	825244	825245	+	36f5e705-757f-4d71-8501-8972b986f6b8	360	361	.	.	+	AAAAAAAAC	22	0.5	0.921963
Pv_Sal1_chr06	52879	52880	+	38800f8f-0947-4687-97b9-9d92383be2b5	245	246	.	.	+	GCAAACGAT	32	0.541667	0.999923
Pv_Sal1_chr06	52914	52915	+	38800f8f-0947-4687-97b9-9d92383be2b5	280	281	.	.	+	GGAAACTTA	25	0.32	0.98591
Pv_Sal1_chr01	672073	672074	+	3b64911f-45a0-4edd-bb1f-66f9d7dfa169	1077	1078	.	.	+	ATTAATTTA	23	0.571429	0.918197
Pv_Sal1_chr02	721394	721395	+	3cea80e8-28ca-4167-8970-2a3c16a6be2b	126	127	.	.	+	AAAAACTTT	30	0.296296	0.925969
Pv_Sal1_chr09	1211383	1211384	+	444122d7-8684-4145-bb8a-e8ef4ae71e70	105	106	.	.	+	CGCAATCGT	88	0.233766	0.983473
Pv_Sal1_chr05	1236425	1236426	+	44805531-61cf-466f-93ea-c64a22001ba4	403	404	.	.	+	TATCACACC	43	0.617647	0.924585
Pv_Sal1_chr14	2956082	2956083	-	453d1754-68e1-47a7-9b81-5dbdcd23afdf	1151	1152	.	.	+	AAAGACTTT	26	0.611111	0.908727
Pv_Sal1_chr09	698493	698494	-	463a0d40-0003-4369-baa9-286a06d4f3a1	333	334	.	.	+	AAAAAAAAA	27	0.210526	0.917396
Pv_Sal1_chr14	1090442	1090443	+	463e73b5-8a62-439f-8313-8194a29bec8f	1116	1117	.	.	+	CGCCAAACC	70	0.184615	0.986923
Pv_Sal1_chr14	1089807	1089808	+	463e73b5-8a62-439f-8313-8194a29bec8f	481	482	.	.	+	ATTAATTAT	27	0.761905	0.967815
Pv_Sal1_chr05	1169993	1169994	+	473ba5ae-398c-401d-94f4-b53c94b944b3	334	335	.	.	+	CCAAACGCG	21	0.571429	0.909975
Pv_Sal1_chr10	786281	786282	-	4819d558-7bbc-4b29-8d18-3d7f8cfc5e7e	681	682	.	.	+	AAAAACGGC	33	0.965517	0.999201
Pv_Sal1_chr06	663627	663628	-	51fe2dbd-fe89-4b56-b92f-1b51dbca4b99	1418	1419	.	.	+	TAAAAATGA	669	0.32833	0.90298
Pv_Sal1_chr03	686508	686509	+	5ac4becc-75f1-4b60-a7f0-39208e535a21	234	235	.	.	+	CGTGATTCG	137	0.241071	0.967294
Pv_Sal1_chr10	13901	13902	-	4a9c5c1a-e6e8-4bba-8837-98925b6b6ee4	605	606	.	.	+	GCGAACGGC	43	0.852941	0.996153
Pv_Sal1_chr09	1812228	1812229	-	4b379f6d-6c3d-4a34-aad9-f72fd361063d	220	221	.	.	+	GGCTATTCC	22	0.5	0.97455
Pv_Sal1_chr10	8783	8784	-	539c7ab2-473e-470c-95eb-406f1530ee35	1016	1017	.	.	+	ATAGAGAAG	29	0.55	0.909726
Pv_Sal1_chr14	2425838	2425839	+	55c2549d-3806-470d-a34c-f31b960d9a97	321	322	.	.	+	TAAAAAGCA	23	0.714286	0.906956
Pv_Sal1_chr10	1041789	1041790	+	56825962-1c6b-4ece-9eb7-a55fd197098b	451	452	.	.	+	GCCGATTGT	22	0.615385	0.926661
Pv_Sal1_chr03	806005	806006	+	57772e56-18df-4939-981f-bbf79002a7ce	546	547	.	.	+	TCAAAGATT	43	0.333333	0.976809
Pv_Sal1_chr03	806070	806071	+	57772e56-18df-4939-981f-bbf79002a7ce	611	612	.	.	+	ATTAAAACA	36	0.56	0.994395
Pv_Sal1_chr12	1771800	1771801	-	580a5c3e-69b3-485b-96b0-87c8a288bba8	1340	1341	.	.	+	GCATATTTT	39	0.65	0.974089
Pv_Sal1_chr10	882045	882046	-	5a7eecdb-b20c-4159-8c40-d20b1d6efbe9	864	865	.	.	+	CAAAACTGA	48	0.6	0.97629
Pv_Sal1_chr09	698488	698489	-	5aed5377-12f0-49ac-a6ee-8343e6df0d38	1307	1308	.	.	+	AAAAAAAAA	41	0.305556	0.950071
Pv_Sal1_chr03	812665	812666	+	5d4c6f93-b47c-48b0-945c-af6e27e8a144	1050	1051	.	.	+	AGGCAATAG	21	0.285714	0.900791
Pv_Sal1_chr13	14910	14911	-	694c67a7-b120-41ca-9a6a-fb6038442eaf	417	418	.	.	+	AAGCAGTAT	163	0.904762	0.943624
Pv_Sal1_chr10	1135591	1135592	-	5e6f0c24-58ba-4f0f-a6ec-be2bbd934131	710	711	.	.	+	TTCGATTGT	26	0.777778	0.927605
Pv_Sal1_chr12	257617	257618	-	629d23ad-0d2f-4ab4-85c9-fe3fd2fcb359	855	856	.	.	+	ATGAAATGC	49	0.485714	0.941614
Pv_Sal1_chr12	1576251	1576252	-	641f99e2-0e07-49f1-8e55-b87d0b3e3cfd	365	366	.	.	+	ATTAATTTA	38	0.241379	0.959827
Pv_Sal1_chr09	481771	481772	-	6639674f-ec50-4f9a-8cd5-3c852fc62a93	1078	1079	.	.	+	GAGAAAGTT	34	0.461538	0.987105
Pv_Sal1_chr02	251481	251482	-	682b54f0-cb47-4ba0-be36-ceb4d39cd363	844	845	.	.	+	TGCCAGACC	26	0.7	0.973115
Pv_Sal1_chr11	1318166	1318167	+	68b8c787-e5f9-4d8f-9ee8-a5de91ff6232	1370	1371	.	.	+	GGAAATCAG	22	0.285714	0.915988
Pv_Sal1_chr05	296423	296424	-	69b959db-cac7-4208-9c81-68236af6ed06	1071	1072	.	.	+	GCGTATTTA	48	0.735294	0.999293
Pv_Sal1_chr14	932415	932416	+	6a7a7bb1-8a33-424a-9fa8-759959da45bc	793	794	.	.	+	GGGAATGTT	60	0.150943	0.984711
Pv_Sal1_chr09	115714	115715	+	6aff31d8-ec26-4314-8b97-14423c1f2445	1345	1346	.	.	+	GTCAAGTCC	35	1	0.909278
Pv_Sal1_chr03	686597	686598	-	6c1e9a87-7233-4036-b7dd-e65917d253c5	1140	1141	.	.	+	CGAGAACTT	21	0.210526	0.984084
Pv_Sal1_chr13	491242	491243	+	6e89bf6e-74f8-4be9-9039-60563c653368	229	230	.	.	+	ACATATGTG	105	0.55	0.926421
Pv_Sal1_chr14	2782842	2782843	+	7bc48328-caca-4e3d-8bb5-6cb40bc2ad1c	377	378	.	.	+	GAAAAGACG	243	0.81407	0.996058
Pv_Sal1_chr06	664404	664405	-	6cf7a427-238e-47a6-a67b-4d8b1337e8d9	312	313	.	.	+	ACCCAGACC	76	0.724138	0.989665
Pv_Sal1_chr13	491175	491176	+	6e89bf6e-74f8-4be9-9039-60563c653368	162	163	.	.	+	TGAAAGTGC	36	0.758621	0.99998
Pv_Sal1_chr13	1147885	1147886	+	6eca9edb-5e64-4986-96a7-2e0b77d14712	107	108	.	.	+	ATCGATTTG	49	0.585366	0.97733
Pv_Sal1_chr13	1148265	1148266	+	6eca9edb-5e64-4986-96a7-2e0b77d14712	487	488	.	.	+	AAATAACTC	47	0.852941	0.995541
Pv_Sal1_chr11	533888	533889	-	6ecf8347-d9d4-4868-98c8-68d40d7d8363	1473	1474	.	.	+	TCCAAACTG	70	0.37931	0.998434
Pv_Sal1_chr13	631652	631653	-	71c2f37c-7314-4f0b-9944-473a3294a35c	788	789	.	.	+	CCAAATGTT	33	0.541667	0.910917
Pv_Sal1_chr06	164300	164301	-	72fa97da-59f7-4039-a251-62297c2a0b88	513	514	.	.	+	CCGAATTGC	20	0.588235	0.939425
Pv_Sal1_chr14	139887	139888	-	77d88626-7ce2-43a8-869e-6f5e1aed8eb8	1117	1118	.	.	+	AAGGAATTA	37	0.212121	0.983761
Pv_Sal1_chr12	1576454	1576455	-	7b4a7f81-141b-450d-b63a-0499307d4aaf	146	147	.	.	+	GGGGAATCT	30	0.2	0.934231
Pv_Sal1_chr12	1575982	1575983	-	7b4a7f81-141b-450d-b63a-0499307d4aaf	525	526	.	.	+	GAAAAAACG	21	0.375	0.963661
Pv_Sal1_chr05	673644	673645	+	7c3af468-c633-4120-96f1-57e9a9da80ec	1131	1132	.	.	+	AATGAATTA	60	0.411765	0.985052
Pv_Sal1_chr05	673484	673485	+	7c3af468-c633-4120-96f1-57e9a9da80ec	971	972	.	.	+	AAAAAAAAA	73	0.660714	0.995282
PVAD80_MIT	997	998	-	87dc6f2d-d439-47a4-9139-492deeff8ea2	257	258	.	.	+	ATGAACGGT	145	0.727273	0.906503
Pv_Sal1_chr14	2444692	2444693	-	7f92f93f-0445-4d0a-a736-5f46983e0171	1156	1157	.	.	+	GCAAACACA	22	0.428571	0.959762
Pv_Sal1_chr14	2444548	2444549	-	7f92f93f-0445-4d0a-a736-5f46983e0171	1300	1301	.	.	+	GGCAAGGCC	24	0.642857	0.948061
Pv_Sal1_chr14	2444419	2444420	-	7f92f93f-0445-4d0a-a736-5f46983e0171	1429	1430	.	.	+	TTTGATTGT	45	0.457143	0.994633
Pv_Sal1_chr14	2444337	2444338	-	7f92f93f-0445-4d0a-a736-5f46983e0171	1511	1512	.	.	+	TTTAATAAT	32	0.458333	0.904925
Pv_Sal1_chr07	354231	354232	+	827fd587-3563-41a9-b09e-df337a197b14	446	447	.	.	+	CCCAACTGG	34	0.714286	0.974184
Pv_Sal1_chr12	257828	257829	-	8330fc0f-8e01-4acc-a4f9-7639f13bccf7	728	729	.	.	+	TACAATTAT	65	0.189655	0.91099
Pv_Sal1_chr12	257638	257639	-	8330fc0f-8e01-4acc-a4f9-7639f13bccf7	918	919	.	.	+	CCATAGACT	72	0.775862	0.98107
Pv_Sal1_chr14	2297474	2297475	-	84ce64b3-8b10-4a1d-a478-8ee8cb7a94af	430	431	.	.	+	TCTCAAACA	21	0.2	0.903739
Pv_Sal1_chr14	2297013	2297014	-	84ce64b3-8b10-4a1d-a478-8ee8cb7a94af	891	892	.	.	+	AATAATAAA	61	0.423077	0.931044
Pv_Sal1_chr07	848398	848399	+	85086950-03f1-468c-b55e-aa6bc6e7f9c6	462	463	.	.	+	AAATACGAA	31	0.625	0.986808
Pv_Sal1_chr10	1083502	1083503	+	872d8490-8de2-4dcb-a987-b399598b649d	645	646	.	.	+	AACGATTAC	44	0.424242	0.991851
Pv_Sal1_chr04	446516	446517	-	89f4c36f-8f54-4601-a0a5-8b73774906f0	61	62	.	.	+	GTGAACCTC	21	0.15	0.971536
Pv_Sal1_chr01	312720	312721	+	8c779425-537d-4cda-bb60-563291d10d30	121	122	.	.	+	GTGGAGTTG	37	0.346154	0.900246
Pv_Sal1_chr01	312845	312846	+	8c779425-537d-4cda-bb60-563291d10d30	246	247	.	.	+	AAAAAACAT	34	0.482759	0.977417
Pv_Sal1_chr12	2428765	2428766	+	8c7c232e-5b4d-4c41-9f0b-3a724e13c807	301	302	.	.	+	CTGCAGACT	60	0.55	0.935546
Pv_Sal1_chr12	2429473	2429474	+	8c7c232e-5b4d-4c41-9f0b-3a724e13c807	547	548	.	.	+	CATCAATTT	76	0.278689	0.994878
Pv_Sal1_chr12	535386	535387	+	8dad1a93-5865-4127-87c5-0caaba01ff5f	623	624	.	.	+	GCGAACTGC	25	0.521739	0.960348
Pv_Sal1_chr13	15066	15067	-	8f9a9138-77e9-4391-8f45-b53049d59dd1	1710	1711	.	.	+	GAAAAAAAA	109	0.470588	0.950855
Pv_Sal1_chr03	372012	372013	+	8f79168e-6363-414f-be1a-5daf49b49e8c	349	350	.	.	+	AATTATTAC	25	0.5	0.981264
Pv_Sal1_chr13	15254	15255	-	8f9a9138-77e9-4391-8f45-b53049d59dd1	1522	1523	.	.	+	AGTGATACC	94	0.534247	0.926132
Pv_Sal1_chr12	287398	287399	+	910b76e5-88bc-4551-9055-ec081856efbe	96	97	.	.	+	CATAATTGG	25	0.304348	0.962739
Pv_Sal1_chr09	1359667	1359668	+	91d90012-66c0-46ab-ab26-71f05d200b93	518	519	.	.	+	ACCCAGATT	22	0.705882	0.995353
Pv_Sal1_chr07	955306	955307	-	93170896-7522-4e36-a4ab-5a87b8927508	1169	1170	.	.	+	TTTAACTCC	34	0.545455	0.96324
Pv_Sal1_chr10	786305	786306	-	9556aaf2-93ae-4705-970b-6e071065d820	1367	1368	.	.	+	TTGAACTCA	34	0.37931	0.950571
Pv_Sal1_chr13	334647	334648	-	967f136f-5363-47c9-8e9a-1d1f3f33157e	2718	2719	.	.	+	CCCGATTTT	20	0.615385	0.978272
Pv_Sal1_chr02	74165	74166	-	9a963715-c4e3-430e-8381-2b70a5d8e093	963	964	.	.	+	TTTAATTAA	21	0.666667	0.997232
Pv_Sal1_chr14	3076242	3076243	-	9b8b29f5-ea03-4bc3-ace2-e4534139bc3d	725	726	.	.	+	TGTAATATC	21	0.277778	0.992075
Pv_Sal1_chr05	630580	630581	+	9e3326cf-a973-4e66-bb99-1e6f2c85d4c6	196	197	.	.	+	AGCAATTTT	38	0.222222	0.982635
Pv_Sal1_chr09	1148567	1148568	-	a080e8f4-4638-44e3-ad4a-e669d4f388e8	1450	1451	.	.	+	CGGCAGACC	40	0.928571	0.905339
Pv_Sal1_chr14	1039747	1039748	-	a3a4136f-ad3e-4e47-a775-5ea9a4423dcb	666	667	.	.	+	AAAGAGTGG	21	0.5	0.958009
Pv_Sal1_chr09	210726	210727	-	ad8642dd-70bc-463b-82a1-d3ce6a10eee2	1179	1180	.	.	+	CCCGATTGT	20	0.846154	0.996904
Pv_Sal1_chr09	210483	210484	-	ad8642dd-70bc-463b-82a1-d3ce6a10eee2	1422	1423	.	.	+	CAATATAGC	26	0.666667	0.922272
Pv_Sal1_chr10	885684	885685	+	add0d253-9887-48a8-a51f-84393a0cb846	180	181	.	.	+	CGAAAATGT	48	0.540541	0.98903
Pv_Sal1_chr06	213567	213568	-	aeee8c4e-561e-4183-ae0c-37cdbfe30690	1347	1348	.	.	+	TTCGACGGC	52	0.625	0.97942
Pv_Sal1_chr13	410959	410960	-	af4d278b-cafa-4481-b473-9f729d2ecdc8	432	433	.	.	+	TTTAATTAT	26	0.47619	0.97879
Pv_Sal1_chr13	33685	33686	-	afc158ab-1d41-47e9-866f-f757f4ba0cee	1092	1093	.	.	+	TATAAACAG	33	0.642857	0.990263
Pv_Sal1_chr13	33453	33454	-	afc158ab-1d41-47e9-866f-f757f4ba0cee	1324	1325	.	.	+	AAAAAACAA	33	0.666667	0.997518
Pv_Sal1_chr10	561254	561255	+	b06257a5-2232-4e46-bc79-eb77effe420e	1384	1385	.	.	+	TAATATGGG	70	0.433962	0.902648
Pv_Sal1_chr14	2091735	2091736	-	b3b90bc5-8e79-41d1-8fa2-fc098214e72d	1493	1494	.	.	+	GCGCATGCG	83	0.32	0.960577
Pv_Sal1_chr13	1810922	1810923	-	b4c01c15-360b-4e2e-ba4c-87b7333083f0	418	419	.	.	+	GAGGAGGCC	74	0.914894	0.933067
Pv_Sal1_chr04	778042	778043	-	b66f166d-e0c6-463b-b11d-1143c689cfa1	1280	1281	.	.	+	ATTGATTAT	47	0.558824	0.990845
Pv_Sal1_chr05	1057261	1057262	+	bb03dda0-3389-433f-8dcb-a87906c39c22	1334	1335	.	.	+	GGGGATTTC	48	0.133333	0.99466
Pv_Sal1_chr11	1799422	1799423	-	bb36b173-0c52-4739-bfc4-e648bf23e867	1006	1007	.	.	+	TTGGAGTAA	28	0.727273	0.957258
Pv_Sal1_chr11	1799498	1799499	-	bb36b173-0c52-4739-bfc4-e648bf23e867	930	931	.	.	+	GCAGACTTC	46	0.628571	0.999565
Pv_Sal1_chr10	692395	692396	+	bb4cc097-e961-4977-86ee-5a775cb60d73	517	518	.	.	+	TTAAATTTT	20	0.866667	0.9922
Pv_Sal1_chr03	864466	864467	+	bc10ec12-507c-4081-9fbf-9a7e37d1b256	1467	1468	.	.	+	GAAGAGTCG	22	0.666667	0.90337
Pv_Sal1_chr03	864619	864620	+	bc10ec12-507c-4081-9fbf-9a7e37d1b256	1620	1621	.	.	+	AAAAACAAA	23	0.35	0.938478
Pv_Sal1_chr05	300371	300372	+	cdb00f33-4b7c-422f-9b5f-ea0e772df5b1	161	162	.	.	+	TGGGATTAC	106	0.329114	0.981146
Pv_Sal1_chr03	385127	385128	-	c48394a2-3bb5-4951-8cb3-e37941a0bfef	804	805	.	.	+	CTGTATGAC	29	0.789474	0.929904
Pv_Sal1_chr03	384989	384990	-	c48394a2-3bb5-4951-8cb3-e37941a0bfef	942	943	.	.	+	GCCCAATGT	24	0.428571	0.938185
Pv_Sal1_chr12	2946808	2946809	+	c4afec47-e1c5-46d6-aa22-3b48f7236250	1126	1127	.	.	+	GAGAAATGC	21	0.157895	0.919735
Pv_Sal1_chr13	83862	83863	-	c68127d8-d0e0-456c-9a63-21e7a536dc50	628	629	.	.	+	CCCGATTTG	23	0.789474	0.998106
Pv_Sal1_chr09	1772024	1772025	-	ca2acbd8-b572-4226-9cc0-dc5874144c1d	1060	1061	.	.	+	GACGAACGC	39	0.375	0.918756
Pv_Sal1_chr11	1185344	1185345	-	cac21f42-1ba3-4f75-b9cb-2558b2f037fe	957	958	.	.	+	TTCGATTCG	28	0.631579	0.978494
Pv_Sal1_chr14	2459958	2459959	+	cb3dead3-9abb-4ce6-9edb-c071a9e56666	2256	2257	.	.	+	AAAAACTTG	29	0.578947	0.979398
Pv_Sal1_chr10	1083511	1083512	+	cb7a3cb6-4c9f-455b-a9b1-2d93588a72db	1258	1259	.	.	+	GACCATTTG	42	0.72	0.910948
Pv_Sal1_chr05	300461	300462	+	cdb00f33-4b7c-422f-9b5f-ea0e772df5b1	251	252	.	.	+	AATTAACCA	96	0.881579	0.903687
Pv_Sal1_chr05	300493	300494	+	cdb00f33-4b7c-422f-9b5f-ea0e772df5b1	283	284	.	.	+	AAAAAACGA	79	0.491803	0.953463
Pv_Sal1_chr10	1058611	1058612	+	ce8fdf56-2292-4695-82e1-0a843f504d8a	424	425	.	.	+	ATTAAACAC	27	0.913043	0.993254
Pv_Sal1_chr11	1679708	1679709	-	cee69824-11b2-42ea-ba29-9fa55ee2f55d	1002	1003	.	.	+	AATAAACAA	22	0.35	0.956292
Pv_Sal1_chr05	1198351	1198352	+	cfe02201-25d0-471c-b74f-b63297701608	888	889	.	.	+	ACACAGCGT	20	0.714286	0.936
Pv_Sal1_chr08	914119	914120	-	d01f1912-2207-4a39-ba19-033012db67b7	365	366	.	.	+	TGCAACTCT	21	0.421053	0.936854
Pv_Sal1_chr03	350192	350193	-	d2b10035-283c-4452-8ca6-949f5034c040	202	203	.	.	+	GGCGAACTT	20	0.4	0.980214
Pv_Sal1_chr13	1141643	1141644	+	d5d65213-064e-4807-9233-6bd861d98cc2	718	719	.	.	+	CTCTACCCG	24	0.588235	0.98744
Pv_Sal1_chr13	124834	124835	-	d7ad3ef0-b460-4c14-9e62-d664baa3ca7e	357	358	.	.	+	TACGAATAC	24	0.666667	0.973003
Pv_Sal1_chr13	124820	124821	-	d7ad3ef0-b460-4c14-9e62-d664baa3ca7e	371	372	.	.	+	ACGAACACA	30	0.28	0.924284
Pv_Sal1_chr11	1289929	1289930	-	d83dbf11-4db2-4006-bd9d-37195cded572	1307	1308	.	.	+	AAAAAAAAA	35	0.607143	0.95481
Pv_Sal1_chr11	1289880	1289881	-	d83dbf11-4db2-4006-bd9d-37195cded572	1356	1357	.	.	+	GGGAAGAAA	30	0.25	0.974689
Pv_Sal1_chr09	1811382	1811383	-	d8ffe284-3612-43aa-a69e-5d1a2cd95244	892	893	.	.	+	AAAGAACCT	146	0.0694444	0.990767
Pv_Sal1_chr12	131629	131630	+	f2316880-8906-4b2a-af7b-1016cb793caa	1205	1206	.	.	+	ACCAACTCG	122	0.555556	0.962008
Pv_Sal1_chr09	1653433	1653434	-	daf7c3ca-0c2a-4ed7-a4c0-f08d32ce0ed9	1935	1936	.	.	+	CCGGAGCTG	24	0.176471	0.965803
Pv_Sal1_chr08	926178	926179	+	e13de7dd-f434-49f5-ae4c-0b0714a1dd31	242	243	.	.	+	TGGCAGACC	29	0.809524	0.99255
Pv_Sal1_chr05	540950	540951	-	e452f8d0-012a-4dd6-b27c-422b272eccb4	1381	1382	.	.	+	CGAAAAAAA	56	0.555556	0.985126
Pv_Sal1_chr05	540933	540934	-	e452f8d0-012a-4dd6-b27c-422b272eccb4	1398	1399	.	.	+	AATAATTAA	71	0.673077	0.976656
Pv_Sal1_chr12	576669	576670	+	e5b7176b-3a5c-4eb5-9d0b-fb3784855a0c	1471	1472	.	.	+	TTTGATTTC	42	0.333333	0.980454
Pv_Sal1_chr13	128600	128601	-	e7e3a7f3-bfef-422b-b304-04ca8bdec4cf	483	484	.	.	+	GAAAAAAAA	49	0.538462	0.989514
Pv_Sal1_chr13	128545	128546	-	e7e3a7f3-bfef-422b-b304-04ca8bdec4cf	538	539	.	.	+	GTCAACAAG	73	0.461538	0.917508
Pv_Sal1_chr08	1553220	1553221	-	e849e131-6bec-4a9d-97cf-7be803ff5fc9	1174	1175	.	.	+	GCAGACCTC	24	0.210526	0.926856
Pv_Sal1_chr07	848674	848675	+	e9a17c69-9911-43a8-bc69-448923054eda	1230	1231	.	.	+	CTGCATGTG	40	0.583333	0.904459
Pv_Sal1_chr12	1227658	1227659	-	eaaa49d3-e323-4662-83d5-b8aff3aba040	747	748	.	.	+	TTTGATTCT	39	0.37037	0.95765
Pv_Sal1_chr12	2535211	2535212	+	ebe18d7f-f9c6-403e-bdca-47fcbbdd723c	310	311	.	.	+	CGAGACTTT	47	0.974359	0.997948
Pv_Sal1_chr10	1003696	1003697	-	ee9221f2-f667-48c2-abcd-3c4dfe27422b	437	438	.	.	+	AAAAACGAA	20	0.555556	0.983991
Pv_Sal1_chr04	123937	123938	-	eeeb969c-34d1-4585-bfa9-b9020883cd64	1724	1725	.	.	+	TAAAAAAAT	25	0.454545	0.905624
Pv_Sal1_chr12	131091	131092	+	f2316880-8906-4b2a-af7b-1016cb793caa	667	668	.	.	+	GTTAATTAC	21	0.823529	0.952604
Pv_Sal1_chr06	660831	660832	-	fd66e503-7973-4c1c-b7d2-97a775227cec	1556	1557	.	.	+	CATGAGTGT	350	0.890977	0.920637
Pv_Sal1_chr13	14753	14754	-	fd9413a8-1ba7-4889-89ad-21173473fa9e	777	778	.	.	+	CACAACTTC	213	0.870787	0.998779
Pv_Sal1_chr11	1557830	1557831	+	f44ba1bc-ea48-4f30-9a3c-302f55940c2e	344	345	.	.	+	TGTAAGATT	70	0.413793	0.963829
Pv_Sal1_chr12	97561	97562	-	f84492a1-1bab-4300-8bad-c8c395cf86bf	1312	1313	.	.	+	CGACATTTA	36	0.961538	0.900318
Pv_Sal1_chr12	97375	97376	-	f84492a1-1bab-4300-8bad-c8c395cf86bf	1498	1499	.	.	+	GTGGACCCG	39	0.538462	0.999977
Pv_Sal1_chr12	97332	97333	-	f84492a1-1bab-4300-8bad-c8c395cf86bf	1541	1542	.	.	+	AAAAAAAAA	28	0.608696	0.982245
Pv_Sal1_chr14	2730808	2730809	+	f9ca41d6-d854-4618-b962-5a3fa380e46e	692	693	.	.	+	TTCGATACG	38	0.678571	0.995921
Pv_Sal1_chr13	15421	15422	-	fd9413a8-1ba7-4889-89ad-21173473fa9e	109	110	.	.	+	AAACAGACT	25	0.714286	0.945126
Pv_Sal1_chr13	15066	15067	-	fd9413a8-1ba7-4889-89ad-21173473fa9e	464	465	.	.	+	GAAAAAAAA	99	0.454545	0.947716
Pv_Sal1_chr06	213086	213087	-	fec99a17-9a07-4297-abb2-4691a997495a	635	636	.	.	+	AAACAGGAA	55	0.954545	0.910875
Pv_Sal1_chr06	213053	213054	-	fec99a17-9a07-4297-abb2-4691a997495a	668	669	.	.	+	GAAAAACGA	46	0.638889	0.987439
Pv_Sal1_chr11	1770650	1770651	+	ffd95aea-5517-4e37-bd18-bfbf607ed144	361	362	.	.	+	AAAAAACGT	43	0.266667	0.957371
Pv_Sal1_chr03	956399	956400	-	PVX_000005.1	1223	1224	.	.	+	GTTAATTTA	29	0.428571	0.942778
Pv_Sal1_chr03	478821	478822	-	PVX_000550.1	492	493	.	.	+	AAAAAAAAC	21	0.8125	0.970212
Pv_Sal1_chr03	350789	350790	-	PVX_000725.1	688	689	.	.	+	TGACATTGA	26	0.5	0.912939
Pv_Sal1_chr06	134951	134952	+	PVX_001783.1	426	427	.	.	+	TTTTAAACG	24	0.4	0.985332
Pv_Sal1_chr06	135354	135355	+	PVX_001783.1	829	830	.	.	+	TTAGATTTA	27	0.375	0.948529
Pv_Sal1_chr04	119403	119404	-	PVX_002585.1	811	812	.	.	+	TTAAAACAA	29	0.666667	0.99921
Pv_Sal1_chr04	743558	743559	+	PVX_003605.1	1047	1048	.	.	+	CGCGAAACG	40	0.354839	0.984872
Pv_Sal1_chr04	743382	743383	+	PVX_003605.1	871	872	.	.	+	ATTAATTGG	29	0.538462	0.978422
Pv_Sal1_chr10	120845	120846	+	PVX_079805.1	1149	1150	.	.	+	ACCAATTGA	21	0.5625	0.961206
Pv_Sal1_chr10	120685	120686	+	PVX_079805.1	989	990	.	.	+	GGGGAGAAA	25	0.136364	0.921566
Pv_Sal1_chr10	667088	667089	-	PVX_080425.1	1881	1882	.	.	+	AAAAAAAAG	56	0.418605	0.922824
Pv_Sal1_chr12	535479	535480	-	PVX_082985.1	430	431	.	.	+	CTCAACACT	21	0.3125	0.93734
Pv_Sal1_chr12	361677	361678	-	PVX_083150.1	2015	2016	.	.	+	TTAAACAAA	23	0.9375	0.915835
Pv_Sal1_chr12	257638	257639	-	PVX_083275.1	1033	1034	.	.	+	CCATAGACT	92	0.820513	0.971969
Pv_Sal1_chr12	259245	259246	-	PVX_083275.1	452	453	.	.	+	CGCAATTAA	27	0.217391	0.902926
Pv_Sal1_chr12	30655	30656	+	PVX_083555.1	1031	1032	.	.	+	AACAACACA	41	0.647059	0.980784
Pv_Sal1_chr12	30494	30495	+	PVX_083555.1	870	871	.	.	+	TCAAACACC	52	0.540541	0.961903
Pv_Sal1_chr13	128596	128597	-	PVX_084260.1	1059	1060	.	.	+	AAAAAAAAA	57	0.319149	0.948807
Pv_Sal1_chr13	128423	128424	-	PVX_084260.1	1232	1233	.	.	+	TTTTATTTT	82	0.428571	0.961625
Pv_Sal1_chr13	272692	272693	-	PVX_084400.1	533	534	.	.	+	CCCAATTTG	32	0.518519	0.990099
Pv_Sal1_chr13	272614	272615	-	PVX_084400.1	611	612	.	.	+	GGGGAAAAA	27	0.384615	0.997967
Pv_Sal1_chr13	272510	272511	-	PVX_084400.1	715	716	.	.	+	CGTTAATTA	32	0.695652	0.95441
Pv_Sal1_chr13	282315	282316	-	PVX_084420.1	1521	1522	.	.	+	TTTAACGGG	97	0.482143	0.909752
Pv_Sal1_chr13	1519389	1519390	+	PVX_085785.1	664	665	.	.	+	GTGAAATTC	34	0.791667	0.925239
Pv_Sal1_chr13	1823551	1823552	+	PVX_086090.1	1015	1016	.	.	+	CTCGATACA	22	0.8	0.975485
Pv_Sal1_chr13	1823879	1823880	+	PVX_086090.1	1343	1344	.	.	+	GCAAACAAG	50	0.372093	0.974486
Pv_Sal1_chr07	1248499	1248500	+	PVX_087095.1	712	713	.	.	+	CATCAGCAG	73	0.692308	0.911281
Pv_Sal1_chr07	1239213	1239214	+	PVX_087107.1	720	721	.	.	+	GTTAACTCG	21	0.666667	0.963714
Pv_Sal1_chr01	207872	207873	-	PVX_087830.1	930	931	.	.	+	TTCGATTTT	70	0.377358	0.952246
Pv_Sal1_chr05	311973	311974	-	PVX_089110.1	394	395	.	.	+	CCTCATGTT	26	0.4	0.913102
Pv_Sal1_chr05	673484	673485	+	PVX_089570.1	1677	1678	.	.	+	AAAAAAAAA	80	0.645161	0.991174
Pv_Sal1_chr05	673536	673537	+	PVX_089570.1	1729	1730	.	.	+	TGCCACATG	74	0.943396	0.997321
Pv_Sal1_chr05	678874	678875	-	PVX_089585.1	950	951	.	.	+	AAAGAGACT	20	0.789474	0.999974
Pv_Sal1_chr05	678857	678858	-	PVX_089585.1	967	968	.	.	+	AAGGAGACA	21	0.4375	0.939355
Pv_Sal1_chr05	958700	958701	+	PVX_089940.1	586	587	.	.	+	AATCAATTT	44	0.179487	0.901347
Pv_Sal1_chr05	1248121	1248122	-	PVX_090230.1	182	183	.	.	+	AAAAATAAG	29	0.35	0.953801
Pv_Sal1_chr05	1247853	1247854	-	PVX_090230.1	450	451	.	.	+	GAAAAAACA	59	0.439024	0.920556
Pv_Sal1_chr09	23562	23563	-	PVX_090845.1	497	498	.	.	+	AGGGAAAAA	28	0.28	0.93434
Pv_Sal1_chr09	23276	23277	-	PVX_090845.1	783	784	.	.	+	GGAAAACCT	22	0.25	0.98258
Pv_Sal1_chr09	361873	361874	+	PVX_091250.1	627	628	.	.	+	CTTTAACGA	48	0.926829	0.945454
Pv_Sal1_chr09	714855	714856	-	PVX_091680.1	691	692	.	.	+	AAAAACTAA	21	0.882353	0.997677
Pv_Sal1_chr09	914195	914196	+	PVX_091865.1	749	750	.	.	+	GTGTATTTT	41	0.25	0.944091
Pv_Sal1_chr09	953727	953728	-	PVX_091925.1	568	569	.	.	+	GCATATTTA	25	0.684211	0.935058
Pv_Sal1_chr09	1736747	1736748	+	PVX_092805.1	408	409	.	.	+	TGCGATCCA	51	0.307692	0.942195
Pv_Sal1_chr08	302019	302020	-	PVX_094510.1	385	386	.	.	+	ATTAATTAT	20	0.3125	0.983587
Pv_Sal1_chr08	1075552	1075553	-	PVX_095390.1	1015	1016	.	.	+	GCCAACTGA	22	0.909091	0.907166
Pv_Sal1_chr03	586722	586723	-	PVX_096345.1	1021	1022	.	.	+	CTCGATCGC	20	0.666667	0.970676
Pv_Sal1_chr10	947691	947692	+	PVX_098045.1	1711	1712	.	.	+	GAGGAACAT	245	0.0421941	0.926274
Pv_Sal1_chr07	99670	99671	+	PVX_098655.1	208	209	.	.	+	GCAGAATGA	60	0.122807	0.990701
Pv_Sal1_chr07	452145	452146	-	PVX_099015.1	1000	1001	.	.	+	GTGGACGGG	36	0.0857143	0.943604
Pv_Sal1_chr07	547019	547020	+	PVX_099145.1	994	995	.	.	+	GTGCACGCC	68	0.122807	0.939591
Pv_Sal1_chr07	769064	769065	+	PVX_099430.1	416	417	.	.	+	GAGGAGTGC	23	1	0.988761
Pv_Sal1_chr07	898002	898003	+	PVX_099585.1	518	519	.	.	+	TAGAAGTTG	21	0.368421	0.917594
Pv_Sal1_chr07	1130227	1130228	-	PVX_099940.1	1090	1091	.	.	+	ATAGACATT	41	0.95	0.999988
Pv_Sal1_chr07	1130328	1130329	-	PVX_099940.1	989	990	.	.	+	GAAAAGTGA	64	0.822222	0.902866
Pv_Sal1_chr14	2312957	2312958	-	PVX_100705.1	645	646	.	.	+	CACAACTTT	36	0.541667	0.91158
Pv_Sal1_chr14	2312777	2312778	-	PVX_100705.1	825	826	.	.	+	GAACAGTTT	28	0.863636	0.959349
Pv_Sal1_chr11	1852680	1852681	-	PVX_113385.1	776	777	.	.	+	GCTAACTTC	76	0.611111	0.91972
Pv_Sal1_chr11	1770457	1770458	+	PVX_113490.1	210	211	.	.	+	CGAGAGGGA	39	0.482759	0.903183
Pv_Sal1_chr11	1771071	1771072	+	PVX_113490.1	585	586	.	.	+	GCTAAACGA	33	0.666667	0.986958
Pv_Sal1_chr11	1415608	1415609	-	PVX_113895.1	1880	1881	.	.	+	ACACAAACA	23	0.5625	0.905958
Pv_Sal1_chr12	2429470	2429471	+	PVX_118115.1	602	603	.	.	+	ACTCATCAA	209	0.567797	0.953779
Pv_Sal1_chr11	785638	785639	+	PVX_114600.1	650	651	.	.	+	CCAAATTAA	22	0.470588	0.923079
Pv_Sal1_chr11	525330	525331	-	PVX_114910.1	884	885	.	.	+	TAAAAACTT	22	0.666667	0.960829
Pv_Sal1_chr11	380753	380754	-	PVX_115025.1	992	993	.	.	+	AAAGACAAA	28	0.608696	0.999295
Pv_Sal1_chr11	332334	332335	-	PVX_115085.1	1236	1237	.	.	+	TTCTAACAA	47	0.59375	0.912573
Pv_Sal1_chr11	201041	201042	-	PVX_115265.1	1503	1504	.	.	+	ATTTAAAAG	33	0.482759	0.989322
Pv_Sal1_chr11	43240	43241	-	PVX_115450.1	1246	1247	.	.	+	TTTAATTCA	24	0.352941	0.964304
Pv_Sal1_chr12	1218955	1218956	+	PVX_116700.1	865	866	.	.	+	AAAAAAAAA	33	0.36	0.954033
Pv_Sal1_chr12	1218969	1218970	+	PVX_116700.1	879	880	.	.	+	GAAAAACTG	24	0.928571	0.926873
Pv_Sal1_chr12	1837332	1837333	+	PVX_117370.1	703	704	.	.	+	GGACAGACA	25	0.913043	0.999937
Pv_Sal1_chr12	1879746	1879747	+	PVX_117440.1	680	681	.	.	+	TGAAATGCT	29	0.75	0.939317
Pv_Sal1_chr12	2429307	2429308	+	PVX_118115.1	439	440	.	.	+	GGGAAACCT	227	0.05	0.90983
Pv_Sal1_chr08	1564357	1564358	+	PVX_119320.1	634	635	.	.	+	CCTCAAAAG	35	0.310345	0.959633
Pv_Sal1_chr08	1450307	1450308	-	PVX_119470.1	643	644	.	.	+	CACCACCCG	27	0.473684	0.917261
Pv_Sal1_chr14	120148	120149	-	PVX_121935.1	1806	1807	.	.	+	GGAGACACA	27	0.26087	0.999574
Pv_Sal1_chr14	120001	120002	-	PVX_121935.1	1953	1954	.	.	+	ATGTATGAA	35	0.758621	0.928568
Pv_Sal1_chr14	414465	414466	+	PVX_122245.1	119	120	.	.	+	GGAAAGTGC	20	0.722222	0.960262
Pv_Sal1_chr14	414821	414822	+	PVX_122245.1	475	476	.	.	+	TTAAAACAT	20	0.470588	0.958818
Pv_Sal1_chr14	414852	414853	+	PVX_122245.1	506	507	.	.	+	AAGAAGTAA	22	0.263158	0.94057
Pv_Sal1_chr14	739744	739745	-	PVX_122637.1	492	493	.	.	+	AAAAACGTA	27	0.526316	0.915029
Pv_Sal1_chr14	806887	806888	+	PVX_122710.1	906	907	.	.	+	CCCAACTTG	23	0.909091	0.979441
Pv_Sal1_chr14	806900	806901	+	PVX_122710.1	919	920	.	.	+	TTAAACGCA	21	0.9	0.996235
Pv_Sal1_chr14	1049626	1049627	-	PVX_122975.1	423	424	.	.	+	CGAAAACGA	38	0.21875	0.975016
Pv_Sal1_chr14	1049592	1049593	-	PVX_122975.1	457	458	.	.	+	CCAAATGCA	22	0.533333	0.952924
Pv_Sal1_chr14	1427349	1427350	+	PVX_123410.1	314	315	.	.	+	GTCAAACGT	23	0.315789	0.940564
Pv_Sal1_chr14	1428226	1428227	+	PVX_123410.1	683	684	.	.	+	GGAGAGGCT	59	0.435897	0.92862
Pv_Sal1_chr14	1768156	1768157	-	PVX_123770.1	1037	1038	.	.	+	TGTGAACTG	20	0.411765	0.905555
Pv_Sal1_chr14	2098658	2098659	-	PVX_124155.1	605	606	.	.	+	AACGATTAA	45	0.529412	0.961809
Pv_Sal1_chr12	2242804	2242805	+	18a3e2e5-ef42-445a-b8c0-eaa8565145a9	291	292	.	.	+	ATGAATAAC	106	0.433735	0.931999
Pv_Sal1_chr05	368106	368107	+	18a9aa22-cf76-4dc9-8ee9-62d6091cefa5	374	375	.	.	+	CGTCAACAA	115	0.457831	0.932952
Pv_Sal1_chr03	811113	811114	+	00b87653-5dd0-4dc0-b7b7-3da3508933ba	1004	1005	.	.	+	AGGTAAGGG	32	0.380952	0.975414
Pv_Sal1_chr10	1083396	1083397	+	02c35815-6332-4966-a71a-dddf8ec03261	1105	1106	.	.	+	ACGGAGAGG	27	0.5	0.914579
Pv_Sal1_chr10	1081905	1081906	+	02c35815-6332-4966-a71a-dddf8ec03261	275	276	.	.	+	TTTAATTGG	20	0.6875	0.981567
Pv_Sal1_chr10	1058611	1058612	+	0468e794-39dc-46b6-b297-9d14c58d3c1c	1466	1467	.	.	+	ATTAAACAC	29	0.958333	0.993422
Pv_Sal1_chr10	1058634	1058635	+	0468e794-39dc-46b6-b297-9d14c58d3c1c	1489	1490	.	.	+	AAAAAGACG	20	0.636364	0.923944
Pv_Sal1_chr12	1365399	1365400	-	0522b44e-b578-4a5e-be07-14760b8ed611	1209	1210	.	.	+	CATCACCCA	67	0.311475	0.974546
Pv_Sal1_chr12	1365151	1365152	-	0522b44e-b578-4a5e-be07-14760b8ed611	1457	1458	.	.	+	GCGGAGCGG	44	0.243243	0.971078
Pv_Sal1_chr12	131581	131582	+	0756e77e-b4d7-4f8c-8a4b-83fcc50cc7ed	106	107	.	.	+	CGCAATTTC	24	0.333333	0.982213
Pv_Sal1_chr12	131653	131654	+	0756e77e-b4d7-4f8c-8a4b-83fcc50cc7ed	178	179	.	.	+	CCCAAAAAG	25	0.789474	0.999266
Pv_Sal1_chr14	2714529	2714530	+	0cd86d71-58f3-4595-ac88-a329eef8e76a	1286	1287	.	.	+	AAAAAAAAG	44	0.583333	0.978269
Pv_Sal1_chr14	2714853	2714854	+	0cd86d71-58f3-4595-ac88-a329eef8e76a	1610	1611	.	.	+	TAAAAAAAA	97	0.513889	0.902815
Pv_Sal1_chr14	2714860	2714861	+	0cd86d71-58f3-4595-ac88-a329eef8e76a	1617	1618	.	.	+	AAAAAAAAA	100	0.397727	0.910988
Pv_Sal1_chr08	1013665	1013666	-	0d742543-0a9f-4d79-90a3-c4b100cd5e37	1222	1223	.	.	+	TAAAAACAG	55	0.820513	0.988073
Pv_Sal1_chr07	1041534	1041535	-	0f712093-7ce9-4446-b4d8-fef494bc172b	1329	1330	.	.	+	GCAAACTCT	28	0.36	0.992137
Pv_Sal1_chr07	1041508	1041509	-	0f712093-7ce9-4446-b4d8-fef494bc172b	1355	1356	.	.	+	TAGGAGCAG	25	0.428571	0.930833
Pv_Sal1_chr11	362037	362038	-	12f20908-5096-4907-8bf3-313efa8998da	1367	1368	.	.	+	GCCGATTTG	24	0.5	0.916021
Pv_Sal1_chr11	361920	361921	-	12f20908-5096-4907-8bf3-313efa8998da	1484	1485	.	.	+	AAAAAAAAA	29	0.24	0.919514
Pv_Sal1_chr11	361899	361900	-	12f20908-5096-4907-8bf3-313efa8998da	1505	1506	.	.	+	AAAAAGACG	23	0.4375	0.974985
Pv_Sal1_chr07	844813	844814	+	167c3a24-99fa-494e-aa15-d156c5cc82af	94	95	.	.	+	AAAAAAAAA	26	0.45	0.988031
Pv_Sal1_chr12	501637	501638	-	183f7b60-0186-4e51-b286-19ba485627cc	1574	1575	.	.	+	ATGCAGATG	45	0.481481	0.911043
Pv_Sal1_chr05	368127	368128	+	18a9aa22-cf76-4dc9-8ee9-62d6091cefa5	395	396	.	.	+	AAAAAACTC	89	0.704225	0.991351
Pv_Sal1_chr06	663741	663742	-	1c02f3c3-8c8f-469b-bcd1-4f00a4e7d985	819	820	.	.	+	GCGAATTAG	1529	0.367415	0.957671
Pv_Sal1_chr12	865454	865455	-	19ee1251-ab25-4277-bde9-4cb366af6f5f	1407	1408	.	.	+	CCACAGACA	25	0.8125	0.988777
Pv_Sal1_chr12	22685	22686	-	1ad8fa26-da38-4ee9-99b4-20b411f89f88	664	665	.	.	+	TGGAACCGA	54	0.116279	0.975243
Pv_Sal1_chr12	22662	22663	-	1ad8fa26-da38-4ee9-99b4-20b411f89f88	687	688	.	.	+	AAACAGACG	44	0.935484	0.99252
Pv_Sal1_chr12	22649	22650	-	1ad8fa26-da38-4ee9-99b4-20b411f89f88	700	701	.	.	+	ATCTAATTA	49	0.214286	0.990087
Pv_Sal1_chr11	1521167	1521168	+	1af429a3-afb3-477b-883c-c7758f7c0f11	393	394	.	.	+	GAAAAAACG	70	0.509434	0.927126
Pv_Sal1_chr13	1810983	1810984	-	1b4a2508-ab48-4f9f-9695-1011056fadfc	1787	1788	.	.	+	CACCACCCA	64	0.645833	0.95129
Pv_Sal1_chr13	1810709	1810710	-	1b4a2508-ab48-4f9f-9695-1011056fadfc	2061	2062	.	.	+	AACGAACCA	76	0.448276	0.979174
Pv_Sal1_chr04	185659	185660	-	1bcf9e64-74ec-46c7-ad07-e2aa17d42135	1281	1282	.	.	+	GAGGAAATT	20	0.4375	0.971018
Pv_Sal1_chr12	1037681	1037682	-	1ee13c38-5424-47d0-a4ba-666e73bdb90f	1114	1115	.	.	+	CAAAAGGAG	21	0.545455	0.93211
Pv_Sal1_chr14	1427795	1427796	+	212870b2-d5b1-4996-91f3-5f354c858dee	513	514	.	.	+	CATCATCAT	46	0.571429	0.995527
Pv_Sal1_chr14	1428946	1428947	+	212870b2-d5b1-4996-91f3-5f354c858dee	969	970	.	.	+	GTGGACATA	76	0.178082	0.985208
PVAD80_MIT	2167	2168	-	27dfa0b9-c4ad-47ee-994d-5000fbfcab83	615	616	.	.	+	ATTAATATA	36	0.52	0.955199
PVAD80_MIT	2021	2022	-	27dfa0b9-c4ad-47ee-994d-5000fbfcab83	761	762	.	.	+	TTATAGAGT	37	0.416667	0.984931
Pv_Sal1_chr12	1050145	1050146	+	28718aa6-360f-42bc-bda5-7c34b99dc034	397	398	.	.	+	CACGAGTAA	25	0.5625	0.962463
Pv_Sal1_chr14	2938830	2938831	-	323c9d6f-f330-440e-81b2-4512a3f215f9	822	823	.	.	+	TTACATACC	22	0.611111	0.900338
Pv_Sal1_chr09	1758375	1758376	+	3309f45e-6cb3-4263-ad49-323fd60a6259	138	139	.	.	+	CCCCAAAAG	36	0.375	0.979155
Pv_Sal1_chr09	1758528	1758529	+	3309f45e-6cb3-4263-ad49-323fd60a6259	291	292	.	.	+	AACAAACCA	25	0.333333	0.953072
Pv_Sal1_chr10	825211	825212	+	36f5e705-757f-4d71-8501-8972b986f6b8	327	328	.	.	+	AAAAAAAAA	20	1	0.99465
Pv_Sal1_chr10	825219	825220	+	36f5e705-757f-4d71-8501-8972b986f6b8	335	336	.	.	+	AAAAAAAAA	26	0.772727	0.940281
Pv_Sal1_chr10	825242	825243	+	36f5e705-757f-4d71-8501-8972b986f6b8	358	359	.	.	+	AAAAAAAAA	22	0.5	0.96021
Pv_Sal1_chr06	52878	52879	+	38800f8f-0947-4687-97b9-9d92383be2b5	244	245	.	.	+	AGCAAACGA	32	0.448276	0.999841
Pv_Sal1_chr06	52926	52927	+	38800f8f-0947-4687-97b9-9d92383be2b5	292	293	.	.	+	ATGCACGAA	22	0.368421	0.954403
Pv_Sal1_chr01	672223	672224	+	3b64911f-45a0-4edd-bb1f-66f9d7dfa169	1227	1228	.	.	+	TCTCATTTA	54	0.5	0.906384
Pv_Sal1_chr02	721416	721417	+	3cea80e8-28ca-4167-8970-2a3c16a6be2b	148	149	.	.	+	TGTTAATAT	25	0.64	0.999992
Pv_Sal1_chr01	576441	576442	+	4024df61-ce53-4c56-8592-78fdcf3c048e	598	599	.	.	+	TAAAACTTT	21	0.4	0.977661
Pv_Sal1_chr05	1236295	1236296	+	44805531-61cf-466f-93ea-c64a22001ba4	273	274	.	.	+	TGCAATCAT	41	0.333333	0.958331
Pv_Sal1_chr10	46917	46918	-	44e53c84-de91-4a18-8608-08f868aba5d7	796	797	.	.	+	ACAAACTTG	27	0.347826	0.914481
Pv_Sal1_chr05	1169992	1169993	+	473ba5ae-398c-401d-94f4-b53c94b944b3	333	334	.	.	+	GCCAAACGC	21	0.3125	0.971695
Pv_Sal1_chr14	2852838	2852839	-	48590c67-718a-4b75-acd2-0648afd51a0d	1015	1016	.	.	+	CGCAACTTT	37	0.517241	0.940797
Pv_Sal1_chr06	664158	664159	-	51fe2dbd-fe89-4b56-b92f-1b51dbca4b99	887	888	.	.	+	ACACAGATA	382	0.404762	0.942147
Pv_Sal1_chr10	14449	14450	-	4a9c5c1a-e6e8-4bba-8837-98925b6b6ee4	57	58	.	.	+	GAAAAAAAC	23	0.411765	0.91238
Pv_Sal1_chr10	13890	13891	-	4a9c5c1a-e6e8-4bba-8837-98925b6b6ee4	616	617	.	.	+	ATTAAAACA	38	0.535714	0.99181
Pv_Sal1_chr10	557454	557455	-	4bb24c63-2c55-42b2-837f-2ed78ddc318b	546	547	.	.	+	GGAGAGAGG	21	0.470588	0.978752
Pv_Sal1_chr10	557427	557428	-	4bb24c63-2c55-42b2-837f-2ed78ddc318b	573	574	.	.	+	CCCAAATGG	20	0.388889	0.977984
Pv_Sal1_chr06	664883	664884	-	51fe2dbd-fe89-4b56-b92f-1b51dbca4b99	162	163	.	.	+	ACTGATTTT	32	0.259259	0.930856
Pv_Sal1_chr14	1684113	1684114	+	5243ef94-01ab-439a-860a-54bb8cbca09b	465	466	.	.	+	AACCACCCT	27	0.35	0.911865
Pv_Sal1_chr14	1684560	1684561	+	5243ef94-01ab-439a-860a-54bb8cbca09b	912	913	.	.	+	GGGGAAGAC	28	0.692308	0.981188
Pv_Sal1_chr10	8959	8960	-	539c7ab2-473e-470c-95eb-406f1530ee35	840	841	.	.	+	TTTAATTAT	33	0.538462	0.940998
Pv_Sal1_chr14	2425839	2425840	+	55c2549d-3806-470d-a34c-f31b960d9a97	322	323	.	.	+	AAAAAGCAG	22	0.875	0.982372
Pv_Sal1_chr10	1041768	1041769	+	56825962-1c6b-4ece-9eb7-a55fd197098b	430	431	.	.	+	AAAAACTGT	29	0.636364	0.977751
Pv_Sal1_chr03	805511	805512	+	57772e56-18df-4939-981f-bbf79002a7ce	52	53	.	.	+	AAAAAAACA	22	0.529412	0.901716
Pv_Sal1_chr05	647579	647580	+	583220be-0ec8-45d1-8b98-2f63767d557a	430	431	.	.	+	GAAAAAAAA	22	0.5	0.986679
Pv_Sal1_chr09	698489	698490	-	5aed5377-12f0-49ac-a6ee-8343e6df0d38	1306	1307	.	.	+	AAAAAAAAA	42	0.375	0.948599
Pv_Sal1_chr14	483342	483343	+	5d2482f6-b2ac-426a-9319-63ad2bddf970	157	158	.	.	+	ACGAAAGTA	22	0.941176	0.99936
Pv_Sal1_chr02	251085	251086	-	682b54f0-cb47-4ba0-be36-ceb4d39cd363	1240	1241	.	.	+	TTCTAAACA	111	0.896552	0.970963
Pv_Sal1_chr13	14702	14703	-	694c67a7-b120-41ca-9a6a-fb6038442eaf	625	626	.	.	+	TACAACTTA	184	0.889571	0.999459
Pv_Sal1_chr10	1135473	1135474	-	5e6f0c24-58ba-4f0f-a6ec-be2bbd934131	828	829	.	.	+	ACTGACTAA	23	0.5	0.958635
Pv_Sal1_chr12	257638	257639	-	629d23ad-0d2f-4ab4-85c9-fe3fd2fcb359	834	835	.	.	+	CCATAGACT	66	0.763636	0.98813
Pv_Sal1_chr12	1576255	1576256	-	641f99e2-0e07-49f1-8e55-b87d0b3e3cfd	361	362	.	.	+	TACAATTAA	34	0.653846	0.905953
Pv_Sal1_chr09	481774	481775	-	6639674f-ec50-4f9a-8cd5-3c852fc62a93	1075	1076	.	.	+	AATGAGAAA	27	0.4	0.998844
Pv_Sal1_chr10	704517	704518	-	6815437f-3cbc-4b8c-b1e5-48c09c9bc775	1467	1468	.	.	+	CTAAACTAA	24	0.928571	0.962849
Pv_Sal1_chr11	1317968	1317969	+	68b8c787-e5f9-4d8f-9ee8-a5de91ff6232	1172	1173	.	.	+	AAATATACA	20	0.611111	0.955603
Pv_Sal1_chr13	15062	15063	-	694c67a7-b120-41ca-9a6a-fb6038442eaf	265	266	.	.	+	AAAAAAAAA	97	0.261905	0.910127
Pv_Sal1_chr12	1846121	1846122	-	6a27cb03-721b-441d-90e6-83161907683f	649	650	.	.	+	AGAGAGGAA	20	0.4375	0.913539
Pv_Sal1_chr14	932414	932415	+	6a7a7bb1-8a33-424a-9fa8-759959da45bc	792	793	.	.	+	TGGGAATGT	56	0.18	0.997591
Pv_Sal1_chr09	115713	115714	+	6aff31d8-ec26-4314-8b97-14423c1f2445	1344	1345	.	.	+	GGTCAAGTC	28	1	0.985181
Pv_Sal1_chr03	686615	686616	-	6c1e9a87-7233-4036-b7dd-e65917d253c5	1122	1123	.	.	+	CTTGACCTG	28	0.333333	0.999127
Pv_Sal1_chr06	663741	663742	-	6cf7a427-238e-47a6-a67b-4d8b1337e8d9	975	976	.	.	+	GCGAATTAG	1560	0.370732	0.927779
Pv_Sal1_chr14	2782844	2782845	+	7bc48328-caca-4e3d-8bb5-6cb40bc2ad1c	379	380	.	.	+	AAAGACGTC	245	0.763285	0.999502
Pv_Sal1_chr06	499125	499126	+	6d99b63a-fabc-4a7a-9be3-918427564517	476	477	.	.	+	GAGGAAGTC	31	1	0.991132
Pv_Sal1_chr13	491280	491281	+	6e89bf6e-74f8-4be9-9039-60563c653368	267	268	.	.	+	TGCAAACGA	77	0.279412	0.950088
Pv_Sal1_chr13	1148247	1148248	+	6eca9edb-5e64-4986-96a7-2e0b77d14712	469	470	.	.	+	AGGAAACCC	70	0.16129	0.967556
Pv_Sal1_chr11	534088	534089	-	6ecf8347-d9d4-4868-98c8-68d40d7d8363	1273	1274	.	.	+	ATAGACATA	65	0.171875	0.998395
Pv_Sal1_chr13	631696	631697	-	71c2f37c-7314-4f0b-9944-473a3294a35c	744	745	.	.	+	CCCCAACTC	26	0.75	0.906986
Pv_Sal1_chr13	282330	282331	-	73a18371-6a53-4f82-b1f5-41e0338e5a47	286	287	.	.	+	TCTTAAAAG	85	0.378788	0.904833
Pv_Sal1_chr05	208854	208855	-	7780d268-fe11-42fb-a07f-7f961c80d284	980	981	.	.	+	CAGGAGTGG	37	0.692308	0.916059
Pv_Sal1_chr13	1079197	1079198	-	78948624-6be8-44ee-b1e0-e268f60a05cc	327	328	.	.	+	GGAGATTTT	20	0.315789	0.978152
Pv_Sal1_chr07	946114	946115	+	78aea15f-ce87-4ad5-abad-2ff7b6c70e06	25	26	.	.	+	CCCGATTTT	25	0.421053	0.935406
Pv_Sal1_chr12	1050847	1050848	+	790969a6-60f6-4078-9561-8d0e27bcc168	158	159	.	.	+	GGGAAGCCC	22	0.95	0.991701
Pv_Sal1_chr12	1051272	1051273	+	790969a6-60f6-4078-9561-8d0e27bcc168	583	584	.	.	+	GCGCAAAAA	60	0.547619	0.905006
Pv_Sal1_chr12	1051298	1051299	+	790969a6-60f6-4078-9561-8d0e27bcc168	609	610	.	.	+	AAAAAATAC	21	0.333333	0.953274
Pv_Sal1_chr12	1576082	1576083	-	7b4a7f81-141b-450d-b63a-0499307d4aaf	425	426	.	.	+	TTTGACACG	45	0.405405	0.99794
Pv_Sal1_chr12	1575980	1575981	-	7b4a7f81-141b-450d-b63a-0499307d4aaf	527	528	.	.	+	AAAAACGCA	23	0.764706	0.9453
Pv_Sal1_chr05	672027	672028	+	7c3af468-c633-4120-96f1-57e9a9da80ec	460	461	.	.	+	GGCGAAGGC	27	0.722222	0.909567
Pv_Sal1_chr05	673485	673486	+	7c3af468-c633-4120-96f1-57e9a9da80ec	972	973	.	.	+	AAAAAAAAA	73	0.54717	0.987387
PVAD80_MIT	1048	1049	-	87dc6f2d-d439-47a4-9139-492deeff8ea2	206	207	.	.	+	GTAAACGGT	151	0.875	0.946305
Pv_Sal1_chr05	673490	673491	+	7c3af468-c633-4120-96f1-57e9a9da80ec	977	978	.	.	+	AAAAAAAAA	81	0.507463	0.965038
Pv_Sal1_chr14	2444353	2444354	-	7f92f93f-0445-4d0a-a736-5f46983e0171	1495	1496	.	.	+	GCTGATTAT	27	0.55	0.953684
PVAD80_MIT	4558	4559	+	807760e5-a57a-4b52-ac45-13c4c40c17f8	36	37	.	.	+	AAACATTTA	48	0.777778	0.904635
Pv_Sal1_chr12	258656	258657	-	8330fc0f-8e01-4acc-a4f9-7639f13bccf7	501	502	.	.	+	TCGTATTTA	21	0.642857	0.915616
Pv_Sal1_chr12	257636	257637	-	8330fc0f-8e01-4acc-a4f9-7639f13bccf7	920	921	.	.	+	ATAGACTGA	67	0.857143	0.99955
Pv_Sal1_chr14	2297357	2297358	-	84ce64b3-8b10-4a1d-a478-8ee8cb7a94af	547	548	.	.	+	ATAAACAGG	25	0.75	0.978949
Pv_Sal1_chr14	2296936	2296937	-	84ce64b3-8b10-4a1d-a478-8ee8cb7a94af	968	969	.	.	+	AGAAAGCAC	43	0.46875	0.99143
Pv_Sal1_chr04	778054	778055	-	85b2b340-ebcd-45f5-99d6-09ed6dcce58c	209	210	.	.	+	TTTTATATA	41	0.888889	0.902606
Pv_Sal1_chr14	1090499	1090500	+	862f1381-2e28-429c-bb80-469b20a8ab4d	310	311	.	.	+	TTTAATTGG	23	0.705882	0.925586
Pv_Sal1_chr12	635121	635122	+	86661817-b390-4931-bb99-cf680fed4d93	228	229	.	.	+	GCCAACTTT	52	0.575	0.980047
Pv_Sal1_chr03	961399	961400	-	89d91d5a-c830-471a-a8da-634edb306120	223	224	.	.	+	ACGAACTCT	30	0.653846	0.99373
Pv_Sal1_chr03	961362	961363	-	89d91d5a-c830-471a-a8da-634edb306120	260	261	.	.	+	ATTCATGCT	27	0.333333	0.902425
Pv_Sal1_chr09	278670	278671	-	8a54359a-a4a4-4950-9af8-13713126a9ff	658	659	.	.	+	AAAAAAAAA	23	0.368421	0.983884
Pv_Sal1_chr14	1843101	1843102	+	8bf56a00-a9c7-44ab-b78e-c960b4bebedf	639	640	.	.	+	GAGTAACAA	36	0.6	0.962911
Pv_Sal1_chr01	312814	312815	+	8c779425-537d-4cda-bb60-563291d10d30	215	216	.	.	+	GCGAACTTT	36	0.407407	0.923705
Pv_Sal1_chr12	2428520	2428521	+	8c7c232e-5b4d-4c41-9f0b-3a724e13c807	214	215	.	.	+	CGGGAGATG	50	0.4	0.927966
Pv_Sal1_chr12	2429266	2429267	+	8c7c232e-5b4d-4c41-9f0b-3a724e13c807	340	341	.	.	+	AAATATTTC	42	0.714286	0.939627
Pv_Sal1_chr12	535263	535264	+	8dad1a93-5865-4127-87c5-0caaba01ff5f	500	501	.	.	+	GTTTAGCGG	24	1	0.96777
Pv_Sal1_chr13	15131	15132	-	8f9a9138-77e9-4391-8f45-b53049d59dd1	1645	1646	.	.	+	GAAAAACAA	121	0.647727	0.90673
PVAD80_MIT	5871	5872	+	8f781193-20b6-40f2-aa62-20b616257e48	436	437	.	.	+	TTATAAAAG	25	0.45	0.961384
Pv_Sal1_chr13	15541	15542	-	8f9a9138-77e9-4391-8f45-b53049d59dd1	1235	1236	.	.	+	TTTAATTAA	28	0.956522	0.998543
Pv_Sal1_chr09	1359464	1359465	+	91d90012-66c0-46ab-ab26-71f05d200b93	315	316	.	.	+	TGCAAGTAA	22	0.333333	0.955069
Pv_Sal1_chr09	1359720	1359721	+	91d90012-66c0-46ab-ab26-71f05d200b93	571	572	.	.	+	CCCAAAAAG	43	0.827586	0.994697
Pv_Sal1_chr07	955032	955033	-	93170896-7522-4e36-a4ab-5a87b8927508	1443	1444	.	.	+	CGAAACCGC	27	0.47619	0.932071
Pv_Sal1_chr10	786281	786282	-	9556aaf2-93ae-4705-970b-6e071065d820	1391	1392	.	.	+	AAAAACGGC	34	0.967742	0.998054
Pv_Sal1_chr02	74299	74300	-	9a963715-c4e3-430e-8381-2b70a5d8e093	829	830	.	.	+	CGATATTTA	28	0.5	0.919192
Pv_Sal1_chr07	452165	452166	-	9af38d30-a131-438e-b235-3fcb67341dad	1255	1256	.	.	+	AACCATTCA	33	0.454545	0.97761
Pv_Sal1_chr09	1148888	1148889	-	a080e8f4-4638-44e3-ad4a-e669d4f388e8	1129	1130	.	.	+	GATGAAGTG	23	0.526316	0.959875
Pv_Sal1_chr09	1921007	1921008	-	ab4d1cf8-3ff8-41d9-a5d6-2c533369a8f5	1808	1809	.	.	+	TTTAATTAA	22	0.941176	0.998711
Pv_Sal1_chr10	885790	885791	+	add0d253-9887-48a8-a51f-84393a0cb846	286	287	.	.	+	CGAAAGTAC	52	0.911765	0.95971
Pv_Sal1_chr06	214187	214188	-	aeee8c4e-561e-4183-ae0c-37cdbfe30690	727	728	.	.	+	CGGCAAACG	20	0.315789	0.995835
Pv_Sal1_chr13	33609	33610	-	afc158ab-1d41-47e9-866f-f757f4ba0cee	1168	1169	.	.	+	TGAAAGTGC	36	0.666667	0.901867
Pv_Sal1_chr10	561204	561205	+	b06257a5-2232-4e46-bc79-eb77effe420e	1334	1335	.	.	+	GAGGACGCA	62	0.366667	0.999537
Pv_Sal1_chr14	2091890	2091891	-	b3b90bc5-8e79-41d1-8fa2-fc098214e72d	1338	1339	.	.	+	AAAAAAAAA	65	0.339286	0.948263
Pv_Sal1_chr14	2091690	2091691	-	b3b90bc5-8e79-41d1-8fa2-fc098214e72d	1538	1539	.	.	+	GCTAATTAT	65	0.395833	0.946775
Pv_Sal1_chr13	1810714	1810715	-	b4c01c15-360b-4e2e-ba4c-87b7333083f0	626	627	.	.	+	CAACAAACG	75	0.413793	0.960064
Pv_Sal1_chr13	1810671	1810672	-	b4c01c15-360b-4e2e-ba4c-87b7333083f0	669	670	.	.	+	TGAAACGTT	49	0.268293	0.925732
Pv_Sal1_chr02	79790	79791	-	b5b9c403-bc75-42fc-9e02-9c1d064a127d	1193	1194	.	.	+	TTTTATAAA	31	0.652174	0.991897
Pv_Sal1_chr05	1057200	1057201	+	bb03dda0-3389-433f-8dcb-a87906c39c22	1273	1274	.	.	+	GTTTAACTC	71	0.456522	0.957958
Pv_Sal1_chr05	1056928	1056929	+	bb03dda0-3389-433f-8dcb-a87906c39c22	1001	1002	.	.	+	TGAGAGGGA	68	0.280702	0.993109
Pv_Sal1_chr03	350322	350323	-	bd427589-f053-4784-bc9c-8465d28dd4e1	1279	1280	.	.	+	GGCAACACC	48	0.175	0.94417
Pv_Sal1_chr14	2875316	2875317	+	da658191-2807-4dc1-8a05-f042c53f06a0	274	275	.	.	+	CACGAGCGG	140	0.950413	0.962977
Pv_Sal1_chr03	385070	385071	-	c48394a2-3bb5-4951-8cb3-e37941a0bfef	861	862	.	.	+	TTAAACAAA	55	0.913043	0.983017
Pv_Sal1_chr12	2946771	2946772	+	c4afec47-e1c5-46d6-aa22-3b48f7236250	1089	1090	.	.	+	ACGTATACA	23	0.692308	0.905305
Pv_Sal1_chr13	83842	83843	-	c68127d8-d0e0-456c-9a63-21e7a536dc50	648	649	.	.	+	CGCAACTGT	23	0.4375	0.912558
Pv_Sal1_chr06	383651	383652	+	c93bf390-d4c6-4db6-a1a7-fa65ae4ea9b6	225	226	.	.	+	GCAAAGGGG	21	0.529412	0.965367
Pv_Sal1_chr11	1185090	1185091	-	cac21f42-1ba3-4f75-b9cb-2558b2f037fe	1211	1212	.	.	+	TCAAACGCT	46	0.794118	0.981556
Pv_Sal1_chr12	865454	865455	-	cb3d4814-c8db-4ec8-a5cb-f59c0dadd136	1286	1287	.	.	+	CCACAGACA	34	0.8	0.998657
Pv_Sal1_chr14	2460006	2460007	+	cb3dead3-9abb-4ce6-9edb-c071a9e56666	2304	2305	.	.	+	ATAAATATA	24	0.142857	0.905194
Pv_Sal1_chr10	1081905	1081906	+	cb7a3cb6-4c9f-455b-a9b1-2d93588a72db	275	276	.	.	+	TTTAATTGG	20	0.6875	0.970959
Pv_Sal1_chr11	1679707	1679708	-	cee69824-11b2-42ea-ba29-9fa55ee2f55d	1003	1004	.	.	+	ATAAACAAA	22	0.555556	0.937674
Pv_Sal1_chr08	914216	914217	-	d01f1912-2207-4a39-ba19-033012db67b7	268	269	.	.	+	CTGTATAGC	25	0.5	0.911067
Pv_Sal1_chr14	1478350	1478351	-	d1c650bc-d1ab-4153-a9bc-da166fe4c7bd	701	702	.	.	+	GCCAACGTT	22	0.823529	0.925821
Pv_Sal1_chr11	640004	640005	-	d4217c67-de1e-405b-b4dc-eb6908901549	441	442	.	.	+	TAACAGTTT	23	0.941176	0.914872
Pv_Sal1_chr13	124925	124926	-	d7ad3ef0-b460-4c14-9e62-d664baa3ca7e	266	267	.	.	+	GGCCAACGA	32	0.666667	0.91961
Pv_Sal1_chr13	124821	124822	-	d7ad3ef0-b460-4c14-9e62-d664baa3ca7e	370	371	.	.	+	AACGAACAC	30	0.357143	0.964458
Pv_Sal1_chr11	1289930	1289931	-	d83dbf11-4db2-4006-bd9d-37195cded572	1306	1307	.	.	+	AAAAAAAAA	33	0.576923	0.991677
Pv_Sal1_chr11	1289881	1289882	-	d83dbf11-4db2-4006-bd9d-37195cded572	1355	1356	.	.	+	GGGGAAGAA	30	0.347826	0.944918
Pv_Sal1_chr09	1811394	1811395	-	d8ffe284-3612-43aa-a69e-5d1a2cd95244	880	881	.	.	+	AGACATCCG	145	0.1	0.915961
Pv_Sal1_chr12	131611	131612	+	f2316880-8906-4b2a-af7b-1016cb793caa	1187	1188	.	.	+	GCGAAACGA	102	0.175824	0.900065
Pv_Sal1_chr09	1653513	1653514	-	daf7c3ca-0c2a-4ed7-a4c0-f08d32ce0ed9	1855	1856	.	.	+	AAAAAAAAG	43	0.6875	0.986041
Pv_Sal1_chr08	926145	926146	+	e13de7dd-f434-49f5-ae4c-0b0714a1dd31	209	210	.	.	+	AAAAAATTA	37	0.652174	0.953557
Pv_Sal1_chr14	1391919	1391920	-	e27cc2d5-cb82-4464-b44a-02de086988c6	1209	1210	.	.	+	GCAGAGCAC	27	0.318182	0.942735
Pv_Sal1_chr05	540946	540947	-	e452f8d0-012a-4dd6-b27c-422b272eccb4	1385	1386	.	.	+	AAAAAAAAA	59	0.404255	0.992545
Pv_Sal1_chr05	540679	540680	-	e452f8d0-012a-4dd6-b27c-422b272eccb4	1652	1653	.	.	+	AAAAACACT	70	0.881356	0.944493
Pv_Sal1_chr13	129261	129262	-	e7e3a7f3-bfef-422b-b304-04ca8bdec4cf	347	348	.	.	+	GGCGATGAA	21	0.833333	0.999485
Pv_Sal1_chr13	128570	128571	-	e7e3a7f3-bfef-422b-b304-04ca8bdec4cf	513	514	.	.	+	CCCAAAAAT	52	0.511111	0.950223
Pv_Sal1_chr13	128261	128262	-	e7e3a7f3-bfef-422b-b304-04ca8bdec4cf	822	823	.	.	+	CATAATAAA	67	0.581818	0.967312
Pv_Sal1_chr08	1455795	1455796	+	ea19f725-1b55-4ca2-b11f-aa03297b7adf	374	375	.	.	+	GTTAACTAG	47	0.676471	0.905643
Pv_Sal1_chr08	1455802	1455803	+	ea19f725-1b55-4ca2-b11f-aa03297b7adf	381	382	.	.	+	AGCCATATC	46	0.204545	0.996993
Pv_Sal1_chr12	2107156	2107157	+	ea4d5b83-6048-415d-8a8b-1297e51da974	324	325	.	.	+	GAAAACTGC	42	0.75	0.988501
Pv_Sal1_chr12	2107162	2107163	+	ea4d5b83-6048-415d-8a8b-1297e51da974	330	331	.	.	+	TGCCAATTT	85	0.285714	0.983239
Pv_Sal1_chr12	2107163	2107164	+	ea4d5b83-6048-415d-8a8b-1297e51da974	331	332	.	.	+	GCCAATTTT	87	0.342105	0.999101
Pv_Sal1_chr12	2107195	2107196	+	ea4d5b83-6048-415d-8a8b-1297e51da974	363	364	.	.	+	TAAAAGATG	40	0.4	0.996433
Pv_Sal1_chr12	1227636	1227637	-	eaaa49d3-e323-4662-83d5-b8aff3aba040	769	770	.	.	+	TTAAAACAA	35	0.535714	0.964913
Pv_Sal1_chr12	2535235	2535236	+	ebe18d7f-f9c6-403e-bdca-47fcbbdd723c	334	335	.	.	+	AAAGAGTCA	32	0.55	0.956038
Pv_Sal1_chr10	1003687	1003688	-	ee9221f2-f667-48c2-abcd-3c4dfe27422b	446	447	.	.	+	AAAAAAACG	20	0.4	0.961304
Pv_Sal1_chr04	123940	123941	-	eeeb969c-34d1-4585-bfa9-b9020883cd64	1721	1722	.	.	+	AATTAAAAA	28	0.52381	0.908986
Pv_Sal1_chr12	131664	131665	+	f2316880-8906-4b2a-af7b-1016cb793caa	1240	1241	.	.	+	GAAAACAAA	82	0.930556	0.973365
Pv_Sal1_chr06	660790	660791	-	fd66e503-7973-4c1c-b7d2-97a775227cec	1597	1598	.	.	+	CCAAAACAA	258	0.8867	0.99277
Pv_Sal1_chr13	14702	14703	-	fd9413a8-1ba7-4889-89ad-21173473fa9e	828	829	.	.	+	TACAACTTA	200	0.898305	0.999589
Pv_Sal1_chr02	401708	401709	+	f3fd0783-946d-4509-a444-43b4c334ee12	543	544	.	.	+	ACGTATCTT	26	0.666667	0.997684
Pv_Sal1_chr11	1557961	1557962	+	f44ba1bc-ea48-4f30-9a3c-302f55940c2e	475	476	.	.	+	AAAAAACAT	25	0.368421	0.939976
Pv_Sal1_chr12	97483	97484	-	f84492a1-1bab-4300-8bad-c8c395cf86bf	1390	1391	.	.	+	TATAATCGA	39	0.366667	0.955352
Pv_Sal1_chr12	97425	97426	-	f84492a1-1bab-4300-8bad-c8c395cf86bf	1448	1449	.	.	+	TAATAAAAT	30	0.6	0.991097
Pv_Sal1_chr12	97334	97335	-	f84492a1-1bab-4300-8bad-c8c395cf86bf	1539	1540	.	.	+	TAAAAAAAA	31	0.571429	0.991467
Pv_Sal1_chr14	2730681	2730682	+	f9ca41d6-d854-4618-b962-5a3fa380e46e	565	566	.	.	+	CTCAATTGC	36	0.448276	0.996605
Pv_Sal1_chr06	661640	661641	-	fd66e503-7973-4c1c-b7d2-97a775227cec	747	748	.	.	+	AAAGAGACT	24	0.705882	0.953072
Pv_Sal1_chr13	15254	15255	-	fd9413a8-1ba7-4889-89ad-21173473fa9e	276	277	.	.	+	AGTGATACC	82	0.52381	0.938216
Pv_Sal1_chr06	213062	213063	-	fec99a17-9a07-4297-abb2-4691a997495a	659	660	.	.	+	GCGCAAACC	54	0.333333	0.924086
Pv_Sal1_chr06	213038	213039	-	fec99a17-9a07-4297-abb2-4691a997495a	683	684	.	.	+	CAAAACGCA	32	0.608696	0.988107
Pv_Sal1_chr11	1771071	1771072	+	ffd95aea-5517-4e37-bd18-bfbf607ed144	782	783	.	.	+	GCTAAACGA	25	0.571429	0.995501
Pv_Sal1_chr03	956464	956465	-	PVX_000005.1	1158	1159	.	.	+	AATAATTAT	20	0.176471	0.940156
Pv_Sal1_chr03	478771	478772	-	PVX_000550.1	542	543	.	.	+	GGTGAATCT	25	0.28	0.984489
Pv_Sal1_chr03	350322	350323	-	PVX_000725.1	1155	1156	.	.	+	GGCAACACC	49	0.170732	0.940295
Pv_Sal1_chr03	350596	350597	-	PVX_000725.1	881	882	.	.	+	ATGCAGAAT	36	0.36	0.94678
Pv_Sal1_chr06	135326	135327	+	PVX_001783.1	801	802	.	.	+	ATTAATTGT	34	0.478261	0.937268
Pv_Sal1_chr04	119776	119777	-	PVX_002585.1	438	439	.	.	+	CCAAATGTT	34	0.1875	0.915839
Pv_Sal1_chr04	119351	119352	-	PVX_002585.1	863	864	.	.	+	CGTTAACCC	25	0.913043	0.990604
Pv_Sal1_chr04	743573	743574	+	PVX_003605.1	1062	1063	.	.	+	ATGAAAAAG	32	0.291667	0.907618
Pv_Sal1_chr04	468988	468989	-	PVX_003955.1	569	570	.	.	+	GTGTATTTT	35	0.612903	0.999809
Pv_Sal1_chr04	468910	468911	-	PVX_003955.1	647	648	.	.	+	GCGAATGTT	22	0.538462	0.924789
Pv_Sal1_chr10	120282	120283	+	PVX_079805.1	747	748	.	.	+	TTCGATTTT	20	0.357143	0.930993
Pv_Sal1_chr10	120635	120636	+	PVX_079805.1	939	940	.	.	+	CCAAATGGG	21	0.5625	0.905825
Pv_Sal1_chr10	667090	667091	-	PVX_080425.1	1879	1880	.	.	+	AAAAAAAAA	63	0.529412	0.979876
Pv_Sal1_chr10	739994	739995	+	PVX_080520.1	964	965	.	.	+	AAAGAGAAA	22	0.352941	0.990902
Pv_Sal1_chr12	361674	361675	-	PVX_083150.1	2018	2019	.	.	+	AACAAACGA	22	0.736842	0.997301
Pv_Sal1_chr12	257616	257617	-	PVX_083275.1	1055	1056	.	.	+	TGAAATGCA	57	0.733333	0.952261
Pv_Sal1_chr12	257828	257829	-	PVX_083275.1	843	844	.	.	+	TACAATTAT	86	0.216216	0.969643
Pv_Sal1_chr12	30620	30621	+	PVX_083555.1	996	997	.	.	+	TTTTAAACT	47	0.702703	0.976695
Pv_Sal1_chr13	128597	128598	-	PVX_084260.1	1058	1059	.	.	+	AAAAAAAAA	57	0.488889	0.997787
Pv_Sal1_chr13	128537	128538	-	PVX_084260.1	1118	1119	.	.	+	GCAGACTGT	66	0.241379	0.996376
Pv_Sal1_chr13	129032	129033	-	PVX_084260.1	880	881	.	.	+	TATGATCCC	34	0.448276	0.980233
Pv_Sal1_chr13	272608	272609	-	PVX_084400.1	617	618	.	.	+	AAAAATATT	26	0.36	0.997451
Pv_Sal1_chr13	282321	282322	-	PVX_084420.1	1515	1516	.	.	+	AATTAATTT	95	0.492537	0.923991
Pv_Sal1_chr13	1519153	1519154	+	PVX_085785.1	428	429	.	.	+	GAGGAGAAA	21	0.105263	0.96253
Pv_Sal1_chr13	1519689	1519690	+	PVX_085785.1	964	965	.	.	+	AATAACTCC	41	0.935484	0.99148
Pv_Sal1_chr13	1823747	1823748	+	PVX_086090.1	1211	1212	.	.	+	TTAGAGGCT	46	0.586207	0.955458
Pv_Sal1_chr13	1932051	1932052	-	PVX_086225.1	501	502	.	.	+	AGAGAGAAG	25	0.65	0.957399
Pv_Sal1_chr07	1248496	1248497	+	PVX_087095.1	709	710	.	.	+	ACCCATCAG	49	0.634146	0.943651
Pv_Sal1_chr07	1239192	1239193	+	PVX_087107.1	699	700	.	.	+	TGAAACAGT	20	0.666667	0.957509
Pv_Sal1_chr01	208029	208030	-	PVX_087830.1	773	774	.	.	+	CTTGACTCT	49	0.297297	0.97842
Pv_Sal1_chr05	312114	312115	-	PVX_089110.1	253	254	.	.	+	CCCAATTTG	27	0.555556	0.999157
Pv_Sal1_chr05	673480	673481	+	PVX_089570.1	1673	1674	.	.	+	GAAAAAAAA	76	0.777778	0.994771
Pv_Sal1_chr05	673488	673489	+	PVX_089570.1	1681	1682	.	.	+	AAAAAAAAA	89	0.460526	0.990805
Pv_Sal1_chr05	678987	678988	-	PVX_089585.1	837	838	.	.	+	ATGGACGTA	21	0.1875	0.939907
Pv_Sal1_chr05	678855	678856	-	PVX_089585.1	969	970	.	.	+	GGAGACACG	20	0.1	0.985727
Pv_Sal1_chr09	1811396	1811397	-	PVX_092905.1	1107	1108	.	.	+	TGAGACATC	140	0.126866	0.980506
Pv_Sal1_chr09	361878	361879	+	PVX_091250.1	632	633	.	.	+	ACGAAAACA	41	0.392857	0.929872
Pv_Sal1_chr09	714832	714833	-	PVX_091680.1	714	715	.	.	+	AGGAATGAA	28	0.16	0.982779
Pv_Sal1_chr09	914255	914256	+	PVX_091865.1	809	810	.	.	+	CTAAACCGA	33	0.541667	0.918313
Pv_Sal1_chr09	953755	953756	-	PVX_091925.1	540	541	.	.	+	CGAAAACAA	22	0.428571	0.914304
Pv_Sal1_chr09	1572318	1572319	+	PVX_092615.1	592	593	.	.	+	TTTAACTTG	27	0.526316	0.920382
Pv_Sal1_chr09	1736824	1736825	+	PVX_092805.1	485	486	.	.	+	AAAGACAAA	41	0.638889	0.999949
Pv_Sal1_chr09	1812228	1812229	-	PVX_092905.1	557	558	.	.	+	GGCTATTCC	32	0.625	0.988939
Pv_Sal1_chr08	1075648	1075649	-	PVX_095390.1	919	920	.	.	+	CGCGATTGT	24	0.578947	0.994813
Pv_Sal1_chr10	946879	946880	+	PVX_098045.1	1053	1054	.	.	+	GACGAACGG	24	0.473684	0.949842
Pv_Sal1_chr07	99867	99868	+	PVX_098655.1	405	406	.	.	+	GCTAAATGT	114	0.628205	0.932555
Pv_Sal1_chr07	99327	99328	+	PVX_098655.1	41	42	.	.	+	TCCGAATTG	65	0.4	0.934874
Pv_Sal1_chr07	546309	546310	+	PVX_099145.1	427	428	.	.	+	ATCAACGGC	31	0.913043	0.938437
Pv_Sal1_chr07	547026	547027	+	PVX_099145.1	1001	1002	.	.	+	CCCAACTTT	99	0.942529	0.977059
Pv_Sal1_chr07	769415	769416	+	PVX_099430.1	767	768	.	.	+	GATGACTTG	31	0.392857	0.98981
Pv_Sal1_chr07	769441	769442	+	PVX_099430.1	793	794	.	.	+	CTTAATTGA	32	0.777778	0.994519
Pv_Sal1_chr07	1077454	1077455	+	PVX_099845.1	649	650	.	.	+	ATCCAACAC	24	0.4375	0.96899
Pv_Sal1_chr07	1130195	1130196	-	PVX_099940.1	1122	1123	.	.	+	AAAAAAAAA	34	0.344828	0.963577
Pv_Sal1_chr14	2310069	2310070	+	PVX_100695.1	771	772	.	.	+	GCGCACCCA	26	0.666667	0.972825
Pv_Sal1_chr14	2312804	2312805	-	PVX_100705.1	798	799	.	.	+	AAAAAAAAC	36	0.466667	0.988761
Pv_Sal1_chr11	1852955	1852956	-	PVX_113385.1	501	502	.	.	+	GCGCAAATG	27	0.4	0.974646
Pv_Sal1_chr11	1770659	1770660	+	PVX_113490.1	267	268	.	.	+	GAAAAAATC	45	0.410256	0.941417
Pv_Sal1_chr11	1437717	1437718	+	PVX_113860.1	1286	1287	.	.	+	TAAAACTTG	23	0.466667	0.959782
Pv_Sal1_chr11	1415701	1415702	-	PVX_113895.1	1787	1788	.	.	+	GGGGACTGG	24	0.136364	0.934464
Pv_Sal1_chr12	2428747	2428748	+	PVX_118115.1	265	266	.	.	+	CCCCAGCGA	163	0.570175	0.916839
Pv_Sal1_chr12	2429473	2429474	+	PVX_118115.1	605	606	.	.	+	CATCAATTT	184	0.304636	0.969924
Pv_Sal1_chr11	777379	777380	-	PVX_114610.1	998	999	.	.	+	AAAAAACAT	82	0.59322	0.979262
Pv_Sal1_chr11	525423	525424	-	PVX_114910.1	791	792	.	.	+	ATATACAAA	30	0.785714	0.98433
Pv_Sal1_chr11	525392	525393	-	PVX_114910.1	822	823	.	.	+	TGCGAACGC	31	0.653846	0.997286
Pv_Sal1_chr11	525300	525301	-	PVX_114910.1	914	915	.	.	+	TTTTAATAA	24	0.47619	0.955936
Pv_Sal1_chr11	332401	332402	-	PVX_115085.1	1169	1170	.	.	+	TTCCAGACA	93	0.637681	0.981813
Pv_Sal1_chr11	332399	332400	-	PVX_115085.1	1171	1172	.	.	+	CCAGACACA	91	0.316456	0.999656
Pv_Sal1_chr11	333144	333145	-	PVX_115085.1	426	427	.	.	+	AGCCAGGAC	22	0.647059	0.988159
Pv_Sal1_chr11	115248	115249	+	PVX_115380.1	1280	1281	.	.	+	GTGCAGATG	39	0.580645	0.986518
Pv_Sal1_chr12	1218997	1218998	+	PVX_116700.1	907	908	.	.	+	GTCGAATTT	27	0.368421	0.901489
Pv_Sal1_chr12	1879435	1879436	+	PVX_117440.1	369	370	.	.	+	TGAAACAGA	23	0.2	0.956206
Pv_Sal1_chr12	1894638	1894639	+	PVX_117470.1	758	759	.	.	+	TTTAATTAA	20	0.733333	0.968457
Pv_Sal1_chr12	2160043	2160044	+	PVX_117805.1	645	646	.	.	+	ACACACCGG	51	0.272727	0.996065
Pv_Sal1_chr12	2160094	2160095	+	PVX_117805.1	696	697	.	.	+	TAACAAGTG	43	0.15625	0.923197
Pv_Sal1_chr12	2455483	2455484	+	PVX_118162.1	1011	1012	.	.	+	ACGAAGCCT	32	0.85	0.957577
Pv_Sal1_chr08	1564652	1564653	+	PVX_119320.1	929	930	.	.	+	CAGTAGGGT	41	0.9375	0.937449
Pv_Sal1_chr08	1450177	1450178	-	PVX_119470.1	773	774	.	.	+	GCACATTTT	22	0.428571	0.92664
Pv_Sal1_chr14	120023	120024	-	PVX_121935.1	1931	1932	.	.	+	TTATATAAA	33	0.545455	0.982992
Pv_Sal1_chr14	119963	119964	-	PVX_121935.1	1991	1992	.	.	+	CATTATTTC	29	0.454545	0.912373
Pv_Sal1_chr14	414820	414821	+	PVX_122245.1	474	475	.	.	+	ATTAAAACA	20	0.466667	0.925658
Pv_Sal1_chr14	414836	414837	+	PVX_122245.1	490	491	.	.	+	AAAAAACTA	22	0.5	0.983635
Pv_Sal1_chr14	739770	739771	-	PVX_122637.1	466	467	.	.	+	TTAAATTTG	37	0.615385	0.965015
Pv_Sal1_chr14	739721	739722	-	PVX_122637.1	515	516	.	.	+	TTAAAACTT	30	0.153846	0.955254
Pv_Sal1_chr14	917590	917591	+	PVX_122840.1	940	941	.	.	+	TAAAATTAA	20	0.5	0.928533
Pv_Sal1_chr14	1428946	1428947	+	PVX_123410.1	1102	1103	.	.	+	GTGGACATA	76	0.178082	0.985208
Pv_Sal1_chr14	1427795	1427796	+	PVX_123410.1	623	624	.	.	+	CATCATCAT	47	0.571429	0.994482
Pv_Sal1_chr14	1767977	1767978	-	PVX_123770.1	1216	1217	.	.	+	CTCAATTGT	29	0.478261	0.968705
Pv_Sal1_chr14	2098672	2098673	-	PVX_124155.1	591	592	.	.	+	CCTAACACA	61	0.65	0.943395
Pv_Sal1_chr14	2714861	2714862	+	0cd86d71-58f3-4595-ac88-a329eef8e76a	1618	1619	.	.	+	AAAAAAAAA	101	0.333333	0.950911
Pv_Sal1_chr05	368107	368108	+	18a9aa22-cf76-4dc9-8ee9-62d6091cefa5	375	376	.	.	+	GTCAACAAA	121	0.32967	0.923333
Pv_Sal1_chr10	1081904	1081905	+	02c35815-6332-4966-a71a-dddf8ec03261	274	275	.	.	+	GTTTAATTG	20	0.5	0.936096
Pv_Sal1_chr12	1365348	1365349	-	0522b44e-b578-4a5e-be07-14760b8ed611	1260	1261	.	.	+	CATCACCCA	74	0.428571	0.91896
Pv_Sal1_chr12	1365651	1365652	-	0522b44e-b578-4a5e-be07-14760b8ed611	957	958	.	.	+	TTGGAGTGG	35	0.275862	0.937901
Pv_Sal1_chr12	131612	131613	+	0756e77e-b4d7-4f8c-8a4b-83fcc50cc7ed	137	138	.	.	+	CGAAACGAA	29	0.444444	0.98081
Pv_Sal1_chr13	894340	894341	+	0c18fffd-eb36-459c-8550-1d4f17ad9e8d	170	171	.	.	+	TAAAAACAT	21	0.352941	0.922215
Pv_Sal1_chr14	2714528	2714529	+	0cd86d71-58f3-4595-ac88-a329eef8e76a	1285	1286	.	.	+	AAAAAAAAA	45	0.433333	0.965133
Pv_Sal1_chr14	2714586	2714587	+	0cd86d71-58f3-4595-ac88-a329eef8e76a	1343	1344	.	.	+	AAAAAACGG	52	0.473684	0.988509
Pv_Sal1_chr14	2714857	2714858	+	0cd86d71-58f3-4595-ac88-a329eef8e76a	1614	1615	.	.	+	AAAAAAAAA	98	0.452055	0.968841
Pv_Sal1_chr14	2715023	2715024	+	0cd86d71-58f3-4595-ac88-a329eef8e76a	1780	1781	.	.	+	AAAAAACTG	85	0.826087	0.986974
Pv_Sal1_chr07	1041646	1041647	-	0f712093-7ce9-4446-b4d8-fef494bc172b	1217	1218	.	.	+	TCCAAAAGA	39	0.290323	0.94816
Pv_Sal1_chr07	1041519	1041520	-	0f712093-7ce9-4446-b4d8-fef494bc172b	1344	1345	.	.	+	CAATAAACC	25	0.521739	0.999187
Pv_Sal1_chr06	670800	670801	+	122378cb-6f31-488f-b0cc-1d5c36eb4319	240	241	.	.	+	GTAAATAAG	21	0.470588	0.960217
Pv_Sal1_chr11	361916	361917	-	12f20908-5096-4907-8bf3-313efa8998da	1488	1489	.	.	+	AAAAAAAAA	29	0.307692	0.920283
Pv_Sal1_chr07	845001	845002	+	167c3a24-99fa-494e-aa15-d156c5cc82af	282	283	.	.	+	TTAGAGTTG	36	0.333333	0.93301
Pv_Sal1_chr07	84830	84831	+	17682645-29f1-4a8a-b978-e08a5510a9e9	1726	1727	.	.	+	GCAAAATAC	44	0.411765	0.950601
Pv_Sal1_chr12	501674	501675	-	183f7b60-0186-4e51-b286-19ba485627cc	1537	1538	.	.	+	TGATAACCG	51	0.552632	0.932649
Pv_Sal1_chr05	368128	368129	+	18a9aa22-cf76-4dc9-8ee9-62d6091cefa5	396	397	.	.	+	AAAAACTCT	90	0.722222	0.953904
Pv_Sal1_chr11	1060109	1060110	-	18d80039-8549-4e81-b981-4f8e3e28c68e	617	618	.	.	+	CGAAATTTC	33	0.791667	0.979564
Pv_Sal1_chr11	1521189	1521190	+	1af429a3-afb3-477b-883c-c7758f7c0f11	415	416	.	.	+	GCGCAGATG	36	0.625	0.9454
Pv_Sal1_chr13	1810713	1810714	-	1b4a2508-ab48-4f9f-9695-1011056fadfc	2057	2058	.	.	+	AACAAACGA	76	0.473684	0.911603
Pv_Sal1_chr04	185658	185659	-	1bcf9e64-74ec-46c7-ad07-e2aa17d42135	1282	1283	.	.	+	AGGAAATTT	20	0.35	0.966508
Pv_Sal1_chr09	535539	535540	+	1cf721ae-abc4-4659-8bc9-e8fa8be8357b	414	415	.	.	+	ATTAAACCC	20	0.6875	0.989043
Pv_Sal1_chr14	1429019	1429020	+	212870b2-d5b1-4996-91f3-5f354c858dee	1042	1043	.	.	+	GATAATTAT	74	0.666667	0.999919
Pv_Sal1_chr14	1428226	1428227	+	212870b2-d5b1-4996-91f3-5f354c858dee	550	551	.	.	+	GGAGAGGCT	59	0.435897	0.92862
Pv_Sal1_chr11	1060109	1060110	-	278c2498-0c88-4e7b-9080-957b104a49ae	923	924	.	.	+	CGAAATTTC	46	0.741935	0.931932
Pv_Sal1_chr14	2986859	2986860	-	2b63a3e6-9b95-49b5-9e37-1990198ada6b	592	593	.	.	+	GACAACTAC	24	0.9375	0.962525
Pv_Sal1_chr14	2986522	2986523	-	2b63a3e6-9b95-49b5-9e37-1990198ada6b	929	930	.	.	+	TAATAGATT	25	0.555556	0.971962
Pv_Sal1_chr14	2426369	2426370	-	2f49f360-6db6-4940-8171-552592096734	946	947	.	.	+	CGAAATAAA	23	0.842105	0.98877
Pv_Sal1_chr11	738769	738770	-	322f7061-2af2-46b5-8834-abc28554df47	1041	1042	.	.	+	CCCGATCGA	28	0.75	0.985812
Pv_Sal1_chr14	2938857	2938858	-	323c9d6f-f330-440e-81b2-4512a3f215f9	795	796	.	.	+	TCTAATTAA	23	0.538462	0.986053
Pv_Sal1_chr14	2938690	2938691	-	323c9d6f-f330-440e-81b2-4512a3f215f9	962	963	.	.	+	AAAAAACAT	20	0.944444	0.99981
Pv_Sal1_chr10	825201	825202	+	36f5e705-757f-4d71-8501-8972b986f6b8	317	318	.	.	+	AAAAAAAAA	29	0.846154	0.999792
Pv_Sal1_chr10	825214	825215	+	36f5e705-757f-4d71-8501-8972b986f6b8	330	331	.	.	+	AAAAAAAAA	22	0.8125	0.994938
Pv_Sal1_chr10	825239	825240	+	36f5e705-757f-4d71-8501-8972b986f6b8	355	356	.	.	+	AAAAAAAAA	24	0.8125	0.944378
Pv_Sal1_chr10	825275	825276	+	36f5e705-757f-4d71-8501-8972b986f6b8	391	392	.	.	+	TCACAGCGC	23	0.705882	0.997184
Pv_Sal1_chr06	52895	52896	+	38800f8f-0947-4687-97b9-9d92383be2b5	261	262	.	.	+	CCGAATTAA	27	0.714286	0.999286
Pv_Sal1_chr06	334631	334632	-	3acf22c9-cfd2-4153-92ec-c3e4d2f6d697	1139	1140	.	.	+	TCCAATATA	28	0.4	0.947475
Pv_Sal1_chr01	672351	672352	+	3b64911f-45a0-4edd-bb1f-66f9d7dfa169	1355	1356	.	.	+	ATCAACTCG	49	0.787879	0.991588
Pv_Sal1_chr02	721419	721420	+	3cea80e8-28ca-4167-8970-2a3c16a6be2b	151	152	.	.	+	TAATATGTA	20	0.5	0.999934
Pv_Sal1_chr09	1211520	1211521	+	444122d7-8684-4145-bb8a-e8ef4ae71e70	242	243	.	.	+	TACCAGAAA	100	0.616438	0.901991
Pv_Sal1_chr10	47818	47819	-	44e53c84-de91-4a18-8608-08f868aba5d7	166	167	.	.	+	ACATAAAAG	28	0.529412	0.975337
Pv_Sal1_chr10	786773	786774	-	4819d558-7bbc-4b29-8d18-3d7f8cfc5e7e	189	190	.	.	+	GCCAACTTC	22	0.785714	0.9407
Pv_Sal1_chr06	663741	663742	-	51fe2dbd-fe89-4b56-b92f-1b51dbca4b99	1304	1305	.	.	+	GCGAATTAG	1563	0.370942	0.936127
Pv_Sal1_chr08	1465590	1465591	+	58cc3c3b-bf14-44f5-a613-c9519c3b5071	78	79	.	.	+	CAGTATCGT	118	0.746988	0.90236
Pv_Sal1_chr10	14448	14449	-	4a9c5c1a-e6e8-4bba-8837-98925b6b6ee4	58	59	.	.	+	AAAAAAACA	22	0.625	0.937423
Pv_Sal1_chr09	1811253	1811254	-	4b379f6d-6c3d-4a34-aad9-f72fd361063d	1067	1068	.	.	+	ACAGATTTA	29	0.478261	0.962576
Pv_Sal1_chr14	1684504	1684505	+	5243ef94-01ab-439a-860a-54bb8cbca09b	856	857	.	.	+	TTTAATTTT	52	0.311111	0.966615
Pv_Sal1_chr10	8848	8849	-	539c7ab2-473e-470c-95eb-406f1530ee35	951	952	.	.	+	GGTAAGGGA	33	0.25	0.974057
Pv_Sal1_chr10	1041719	1041720	+	56825962-1c6b-4ece-9eb7-a55fd197098b	381	382	.	.	+	CAACAGATT	20	0.8125	0.990349
Pv_Sal1_chr03	805904	805905	+	57772e56-18df-4939-981f-bbf79002a7ce	445	446	.	.	+	TAGCAAATG	32	0.192308	0.916828
Pv_Sal1_chr03	806066	806067	+	57772e56-18df-4939-981f-bbf79002a7ce	607	608	.	.	+	GCTCATTAA	43	0.44	0.993172
Pv_Sal1_chr12	1772004	1772005	-	580a5c3e-69b3-485b-96b0-87c8a288bba8	1136	1137	.	.	+	AGCGAGACA	22	0.444444	0.983454
Pv_Sal1_chr05	647602	647603	+	583220be-0ec8-45d1-8b98-2f63767d557a	453	454	.	.	+	AAAAAAAAA	24	0.388889	0.905369
Pv_Sal1_chr09	698491	698492	-	5aed5377-12f0-49ac-a6ee-8343e6df0d38	1304	1305	.	.	+	AAAAAAAAA	47	0.552632	0.964669
Pv_Sal1_chr14	483655	483656	+	5d2482f6-b2ac-426a-9319-63ad2bddf970	470	471	.	.	+	TTTAATAAA	20	0.571429	0.933199
Pv_Sal1_chr02	251067	251068	-	682b54f0-cb47-4ba0-be36-ceb4d39cd363	1258	1259	.	.	+	GCGCAGACG	106	0.364865	0.904799
Pv_Sal1_chr01	581124	581125	-	5dde283a-8c7f-45fb-be57-992f0cb3d9d0	1638	1639	.	.	+	TTCGAGACT	34	0.862069	0.999871
Pv_Sal1_chr14	139982	139983	-	6002e804-8293-43af-84d4-7d48aef68961	456	457	.	.	+	ATATAGACA	38	0.4	0.933171
Pv_Sal1_chr12	257828	257829	-	629d23ad-0d2f-4ab4-85c9-fe3fd2fcb359	644	645	.	.	+	TACAATTAT	57	0.2	0.930493
Pv_Sal1_chr12	257672	257673	-	629d23ad-0d2f-4ab4-85c9-fe3fd2fcb359	800	801	.	.	+	ATGCACATG	77	0.212121	0.943598
Pv_Sal1_chr12	257616	257617	-	629d23ad-0d2f-4ab4-85c9-fe3fd2fcb359	856	857	.	.	+	TGAAATGCA	45	0.757576	0.925238
Pv_Sal1_chr12	1577275	1577276	-	641f99e2-0e07-49f1-8e55-b87d0b3e3cfd	45	46	.	.	+	CCCAAACGG	28	0.222222	0.920754
Pv_Sal1_chr10	704545	704546	-	6815437f-3cbc-4b8c-b1e5-48c09c9bc775	1439	1440	.	.	+	AAAAAAAAA	26	0.782609	0.999753
Pv_Sal1_chr10	704533	704534	-	6815437f-3cbc-4b8c-b1e5-48c09c9bc775	1451	1452	.	.	+	AAAAAAAAA	26	0.75	0.991352
Pv_Sal1_chr10	704526	704527	-	6815437f-3cbc-4b8c-b1e5-48c09c9bc775	1458	1459	.	.	+	AAAAAAAAA	23	0.777778	0.995058
Pv_Sal1_chr10	704518	704519	-	6815437f-3cbc-4b8c-b1e5-48c09c9bc775	1466	1467	.	.	+	ACTAAACTA	25	0.8	0.997574
Pv_Sal1_chr13	1950247	1950248	-	689ec616-06be-445b-a1f9-5b9a31dd5363	302	303	.	.	+	AGCAATTTC	21	0.333333	0.965977
Pv_Sal1_chr13	15124	15125	-	694c67a7-b120-41ca-9a6a-fb6038442eaf	203	204	.	.	+	AAAAAAAAG	87	0.567164	0.919485
Pv_Sal1_chr14	931889	931890	+	6a7a7bb1-8a33-424a-9fa8-759959da45bc	267	268	.	.	+	AATTAATTA	20	0.75	0.96512
Pv_Sal1_chr14	932446	932447	+	6a7a7bb1-8a33-424a-9fa8-759959da45bc	824	825	.	.	+	AAAAACACA	51	0.755556	0.979736
Pv_Sal1_chr09	115839	115840	+	6aff31d8-ec26-4314-8b97-14423c1f2445	1470	1471	.	.	+	AAACAACTT	36	0.384615	0.997644
Pv_Sal1_chr03	686583	686584	-	6c1e9a87-7233-4036-b7dd-e65917d253c5	1154	1155	.	.	+	TGCAACTTT	22	0.705882	0.9992
Pv_Sal1_chr06	663654	663655	-	6cf7a427-238e-47a6-a67b-4d8b1337e8d9	1062	1063	.	.	+	GTTTACGCA	1341	0.217434	0.966438
Pv_Sal1_chr12	2054849	2054850	-	7929eec6-f78a-4cb4-a4ea-b8ef15d5d3ab	2523	2524	.	.	+	AGCGACTTC	172	0.284768	0.935307
Pv_Sal1_chr14	2782887	2782888	+	7bc48328-caca-4e3d-8bb5-6cb40bc2ad1c	422	423	.	.	+	ATGTAGAAA	138	0.408163	0.934407
Pv_Sal1_chr06	664675	664676	-	6cf7a427-238e-47a6-a67b-4d8b1337e8d9	41	42	.	.	+	CCCGAATAA	69	0.784314	0.911764
Pv_Sal1_chr06	498730	498731	+	6d99b63a-fabc-4a7a-9be3-918427564517	81	82	.	.	+	TTTTAACTT	30	0.590909	0.984686
Pv_Sal1_chr13	491285	491286	+	6e89bf6e-74f8-4be9-9039-60563c653368	272	273	.	.	+	ACGAATTTA	69	0.385965	0.985505
Pv_Sal1_chr13	1148246	1148247	+	6eca9edb-5e64-4986-96a7-2e0b77d14712	468	469	.	.	+	GAGGAAACC	72	0.176471	0.992907
Pv_Sal1_chr11	533919	533920	-	6ecf8347-d9d4-4868-98c8-68d40d7d8363	1442	1443	.	.	+	GAGGAGGCT	59	1	0.99832
Pv_Sal1_chr13	631673	631674	-	71c2f37c-7314-4f0b-9944-473a3294a35c	767	768	.	.	+	CGCCAGGCC	30	0.75	0.97695
Pv_Sal1_chr12	1420372	1420373	-	720b608b-7174-4120-9c5e-de107e655b18	1570	1571	.	.	+	ATGAATAAA	24	0.470588	0.912363
Pv_Sal1_chr14	139941	139942	-	77d88626-7ce2-43a8-869e-6f5e1aed8eb8	1063	1064	.	.	+	CACCAGAGC	40	0.482759	0.909618
Pv_Sal1_chr12	2055485	2055486	-	7929eec6-f78a-4cb4-a4ea-b8ef15d5d3ab	1887	1888	.	.	+	CTTAAAAAG	46	0.567568	0.937249
Pv_Sal1_chr12	1576269	1576270	-	7b4a7f81-141b-450d-b63a-0499307d4aaf	238	239	.	.	+	TGTAAACGG	29	0.947368	0.980642
Pv_Sal1_chr12	1575981	1575982	-	7b4a7f81-141b-450d-b63a-0499307d4aaf	526	527	.	.	+	AAAAAACGC	21	0.705882	0.999568
Pv_Sal1_chr05	673645	673646	+	7c3af468-c633-4120-96f1-57e9a9da80ec	1132	1133	.	.	+	ATGAATTAC	63	0.634615	0.973908
Pv_Sal1_chr05	673482	673483	+	7c3af468-c633-4120-96f1-57e9a9da80ec	969	970	.	.	+	AAAAAAAAA	71	0.767857	0.992847
Pv_Sal1_chr05	1247736	1247737	-	863f491a-7667-4b16-96d4-f596e42def63	674	675	.	.	+	ACATATGTA	126	0.46988	0.922812
Pv_Sal1_chr05	673488	673489	+	7c3af468-c633-4120-96f1-57e9a9da80ec	975	976	.	.	+	AAAAAAAAA	80	0.457143	0.992486
Pv_Sal1_chr14	2444338	2444339	-	7f92f93f-0445-4d0a-a736-5f46983e0171	1510	1511	.	.	+	GTTTAATAA	27	0.35	0.902834
PVAD80_MIT	4610	4611	+	807760e5-a57a-4b52-ac45-13c4c40c17f8	88	89	.	.	+	TTGGAGTTG	52	0.410256	0.968951
Pv_Sal1_chr12	258118	258119	-	8330fc0f-8e01-4acc-a4f9-7639f13bccf7	672	673	.	.	+	CGACAAGCC	27	0.333333	0.931534
Pv_Sal1_chr12	257652	257653	-	8330fc0f-8e01-4acc-a4f9-7639f13bccf7	904	905	.	.	+	ATAAAGACC	69	0.320755	0.992048
Pv_Sal1_chr14	1429011	1429012	+	845e220f-21a0-457e-be85-c0174fb9970b	938	939	.	.	+	ACGAATGAG	38	0.666667	0.907186
Pv_Sal1_chr14	2296963	2296964	-	84ce64b3-8b10-4a1d-a478-8ee8cb7a94af	941	942	.	.	+	CTCAACTCT	55	0.846154	0.92504
Pv_Sal1_chr07	848556	848557	+	85086950-03f1-468c-b55e-aa6bc6e7f9c6	620	621	.	.	+	CTCAACTTT	43	0.882353	0.966864
Pv_Sal1_chr05	1247853	1247854	-	863f491a-7667-4b16-96d4-f596e42def63	557	558	.	.	+	GAAAAAACA	57	0.425	0.926813
Pv_Sal1_chr03	961383	961384	-	89d91d5a-c830-471a-a8da-634edb306120	239	240	.	.	+	GTACAGTAT	26	0.55	0.933063
Pv_Sal1_chr03	961584	961585	-	89d91d5a-c830-471a-a8da-634edb306120	38	39	.	.	+	TCTTAAACA	25	0.473684	0.905006
Pv_Sal1_chr14	1842525	1842526	+	8bf56a00-a9c7-44ab-b78e-c960b4bebedf	63	64	.	.	+	ATTTATTCC	21	0.823529	0.930816
Pv_Sal1_chr01	312767	312768	+	8c779425-537d-4cda-bb60-563291d10d30	168	169	.	.	+	CAGCAATTC	31	0.241379	0.955787
Pv_Sal1_chr01	312873	312874	+	8c779425-537d-4cda-bb60-563291d10d30	274	275	.	.	+	AAAAAAACT	28	0.24	0.986463
Pv_Sal1_chr12	2428783	2428784	+	8c7c232e-5b4d-4c41-9f0b-3a724e13c807	319	320	.	.	+	CAGCAATCC	50	0.459459	0.994588
Pv_Sal1_chr12	2429470	2429471	+	8c7c232e-5b4d-4c41-9f0b-3a724e13c807	544	545	.	.	+	ACTCATCAA	90	0.603774	0.953401
PVAD80_MIT	5627	5628	+	8f781193-20b6-40f2-aa62-20b616257e48	192	193	.	.	+	TATTAATTG	21	0.4375	0.963332
Pv_Sal1_chr13	14702	14703	-	8f9a9138-77e9-4391-8f45-b53049d59dd1	2074	2075	.	.	+	TACAACTTA	215	0.894737	0.999653
Pv_Sal1_chr13	15421	15422	-	8f9a9138-77e9-4391-8f45-b53049d59dd1	1355	1356	.	.	+	AAACAGACT	40	0.590909	0.937322
Pv_Sal1_chr12	287798	287799	+	910b76e5-88bc-4551-9055-ec081856efbe	496	497	.	.	+	GGAGAGACA	36	0.6	0.997328
Pv_Sal1_chr09	1359506	1359507	+	91d90012-66c0-46ab-ab26-71f05d200b93	357	358	.	.	+	TGTAAACGG	22	0.3125	0.959886
Pv_Sal1_chr09	1359778	1359779	+	91d90012-66c0-46ab-ab26-71f05d200b93	629	630	.	.	+	ACGCAGTGC	58	0.823529	0.91098
Pv_Sal1_chr07	955051	955052	-	93170896-7522-4e36-a4ab-5a87b8927508	1424	1425	.	.	+	AAAAACCTC	32	0.73913	0.985607
Pv_Sal1_chr10	786301	786302	-	9556aaf2-93ae-4705-970b-6e071065d820	1371	1372	.	.	+	ACTCAAACC	49	0.707317	0.997419
Pv_Sal1_chr10	7222	7223	-	99d8f617-5dfb-4f67-a4cf-a41c0f9382b6	1721	1722	.	.	+	ATGAAAGTA	22	0.789474	0.952682
Pv_Sal1_chr07	452196	452197	-	9af38d30-a131-438e-b235-3fcb67341dad	1224	1225	.	.	+	TTTAATTTT	33	0.3	0.968079
Pv_Sal1_chr05	630623	630624	+	9e3326cf-a973-4e66-bb99-1e6f2c85d4c6	239	240	.	.	+	CGCAACTCT	36	0.62963	0.937639
Pv_Sal1_chr09	481774	481775	-	a0f6c76b-0c05-4fb5-8777-61bc6eab8b30	713	714	.	.	+	AATGAGAAA	27	0.35	0.996236
Pv_Sal1_chr06	214197	214198	-	aeee8c4e-561e-4183-ae0c-37cdbfe30690	717	718	.	.	+	GCAAACGGC	24	0.4	0.906034
Pv_Sal1_chr13	33702	33703	-	afc158ab-1d41-47e9-866f-f757f4ba0cee	1075	1076	.	.	+	GAAGAAAGC	25	0.363636	0.989662
Pv_Sal1_chr13	33452	33453	-	afc158ab-1d41-47e9-866f-f757f4ba0cee	1325	1326	.	.	+	AAAAACAAT	31	0.6	0.942554
Pv_Sal1_chr10	561260	561261	+	b06257a5-2232-4e46-bc79-eb77effe420e	1390	1391	.	.	+	GGGGATAAA	56	0.355556	0.99926
Pv_Sal1_chr14	2091889	2091890	-	b3b90bc5-8e79-41d1-8fa2-fc098214e72d	1339	1340	.	.	+	AAAAAAAAA	65	0.362069	0.988124
Pv_Sal1_chr14	2092522	2092523	-	b3b90bc5-8e79-41d1-8fa2-fc098214e72d	706	707	.	.	+	AACGATTGG	21	0.588235	0.916466
Pv_Sal1_chr13	1810769	1810770	-	b4c01c15-360b-4e2e-ba4c-87b7333083f0	571	572	.	.	+	ATGAACTCC	51	0.272727	0.951773
Pv_Sal1_chr13	1810708	1810709	-	b4c01c15-360b-4e2e-ba4c-87b7333083f0	632	633	.	.	+	ACGAACCAC	72	0.491803	0.987809
Pv_Sal1_chr02	79814	79815	-	b5b9c403-bc75-42fc-9e02-9c1d064a127d	1169	1170	.	.	+	ATTAATATT	29	0.291667	0.945613
Pv_Sal1_chr05	1057220	1057221	+	bb03dda0-3389-433f-8dcb-a87906c39c22	1293	1294	.	.	+	TGAGATTTT	72	0.5625	0.999861
Pv_Sal1_chr11	1799500	1799501	-	bb36b173-0c52-4739-bfc4-e648bf23e867	928	929	.	.	+	AAGCAGACT	48	0.9	0.968916
Pv_Sal1_chr10	692394	692395	+	bb4cc097-e961-4977-86ee-5a775cb60d73	516	517	.	.	+	GTTAAATTT	23	0.722222	0.934072
Pv_Sal1_chr03	864593	864594	+	bc10ec12-507c-4081-9fbf-9a7e37d1b256	1594	1595	.	.	+	TGCTAACAG	23	0.833333	0.981939
Pv_Sal1_chr03	350596	350597	-	bd427589-f053-4784-bc9c-8465d28dd4e1	1005	1006	.	.	+	ATGCAGAAT	34	0.347826	0.929177
Pv_Sal1_chr09	1811396	1811397	-	d8ffe284-3612-43aa-a69e-5d1a2cd95244	878	879	.	.	+	TGAGACATC	154	0.123288	0.934726
Pv_Sal1_chr06	383505	383506	+	c93bf390-d4c6-4db6-a1a7-fa65ae4ea9b6	79	80	.	.	+	GTGCAGTTG	25	0.842105	0.925368
Pv_Sal1_chr11	1185082	1185083	-	cac21f42-1ba3-4f75-b9cb-2558b2f037fe	1219	1220	.	.	+	TACAATTTG	44	0.390244	0.996461
Pv_Sal1_chr14	2459736	2459737	+	cb3dead3-9abb-4ce6-9edb-c071a9e56666	2034	2035	.	.	+	TGGCAGACC	28	0.928571	0.998004
Pv_Sal1_chr10	1083398	1083399	+	cb7a3cb6-4c9f-455b-a9b1-2d93588a72db	1145	1146	.	.	+	GGAGAGGTG	43	0.826087	0.948255
Pv_Sal1_chr05	300488	300489	+	cdb00f33-4b7c-422f-9b5f-ea0e772df5b1	278	279	.	.	+	CAAAAAAAA	78	0.412698	0.95683
Pv_Sal1_chr10	1058631	1058632	+	ce8fdf56-2292-4695-82e1-0a843f504d8a	444	445	.	.	+	ATTAAAAAG	20	0.555556	0.994046
Pv_Sal1_chr05	1198598	1198599	+	cfe02201-25d0-471c-b74f-b63297701608	1135	1136	.	.	+	GCAAACACT	23	0.681818	0.996136
Pv_Sal1_chr08	914177	914178	-	d01f1912-2207-4a39-ba19-033012db67b7	307	308	.	.	+	ACCGATTAG	23	0.6	0.997636
Pv_Sal1_chr03	350346	350347	-	d2b10035-283c-4452-8ca6-949f5034c040	48	49	.	.	+	GCTTAAGCG	20	0.411765	0.936001
Pv_Sal1_chr13	1141689	1141690	+	d5d65213-064e-4807-9233-6bd861d98cc2	764	765	.	.	+	CCCAACTTT	20	0.928571	0.99804
Pv_Sal1_chr13	124833	124834	-	d7ad3ef0-b460-4c14-9e62-d664baa3ca7e	358	359	.	.	+	ACGAATACG	25	0.8	0.999581
Pv_Sal1_chr11	1289938	1289939	-	d83dbf11-4db2-4006-bd9d-37195cded572	1298	1299	.	.	+	TAACAGAAA	26	0.947368	0.989076
Pv_Sal1_chr11	1289921	1289922	-	d83dbf11-4db2-4006-bd9d-37195cded572	1315	1316	.	.	+	AAAAAAAAC	35	0.37931	0.974406
Pv_Sal1_chr09	1812825	1812826	-	d8ffe284-3612-43aa-a69e-5d1a2cd95244	288	289	.	.	+	TAATATGGC	23	0.470588	0.99381
Pv_Sal1_chr09	1653930	1653931	-	daf7c3ca-0c2a-4ed7-a4c0-f08d32ce0ed9	1438	1439	.	.	+	ATGCAGTGT	25	0.85	0.979108
Pv_Sal1_chr13	1823922	1823923	+	daff9cc9-58e8-47c8-9668-18c4dbbdb670	61	62	.	.	+	CGCGAGTAA	22	0.666667	0.932891
Pv_Sal1_chr08	926209	926210	+	e13de7dd-f434-49f5-ae4c-0b0714a1dd31	273	274	.	.	+	AGTGAATGA	26	0.421053	0.968773
Pv_Sal1_chr05	540947	540948	-	e452f8d0-012a-4dd6-b27c-422b272eccb4	1384	1385	.	.	+	AAAAAAAAA	58	0.531915	0.988502
Pv_Sal1_chr05	540680	540681	-	e452f8d0-012a-4dd6-b27c-422b272eccb4	1651	1652	.	.	+	TAAAAACAC	73	0.672727	0.998595
Pv_Sal1_chr13	129266	129267	-	e7e3a7f3-bfef-422b-b304-04ca8bdec4cf	342	343	.	.	+	AGTCAGGCG	22	0.538462	0.949604
Pv_Sal1_chr13	128594	128595	-	e7e3a7f3-bfef-422b-b304-04ca8bdec4cf	489	490	.	.	+	AAAAAAAAT	51	0.272727	0.970908
Pv_Sal1_chr13	128291	128292	-	e7e3a7f3-bfef-422b-b304-04ca8bdec4cf	792	793	.	.	+	GCAAACCAG	63	0.23913	0.97369
Pv_Sal1_chr07	848398	848399	+	e9a17c69-9911-43a8-bc69-448923054eda	954	955	.	.	+	AAATACGAA	34	0.615385	0.97801
Pv_Sal1_chr12	1227635	1227636	-	eaaa49d3-e323-4662-83d5-b8aff3aba040	770	771	.	.	+	TAAAACAAT	35	0.8	0.99657
Pv_Sal1_chr14	2492359	2492360	-	ee307b4f-f889-4350-b307-3bed87ade323	485	486	.	.	+	CATTAAAAA	20	0.4375	0.954306
Pv_Sal1_chr04	123982	123983	-	eeeb969c-34d1-4585-bfa9-b9020883cd64	1679	1680	.	.	+	ATAAAACAT	28	0.55	0.977751
Pv_Sal1_chr12	131478	131479	+	f2316880-8906-4b2a-af7b-1016cb793caa	1054	1055	.	.	+	AGTCATCCG	49	0.206897	0.991221
Pv_Sal1_chr12	131216	131217	+	f2316880-8906-4b2a-af7b-1016cb793caa	792	793	.	.	+	CAACACCCC	57	0.538462	0.915912
Pv_Sal1_chr06	660787	660788	-	fd66e503-7973-4c1c-b7d2-97a775227cec	1600	1601	.	.	+	AAACAATCA	311	0.375	0.972825
Pv_Sal1_chr02	402363	402364	+	f3fd0783-946d-4509-a444-43b4c334ee12	1198	1199	.	.	+	CGAAACAGT	68	0.784314	0.996538
Pv_Sal1_chr11	1557832	1557833	+	f44ba1bc-ea48-4f30-9a3c-302f55940c2e	346	347	.	.	+	TAAGATTTA	65	0.45098	0.999891
Pv_Sal1_chr10	47818	47819	-	f5deac30-a714-4b3b-aa2a-0b2df3d6035c	335	336	.	.	+	ACATAAAAG	35	0.52381	0.96114
Pv_Sal1_chr13	14843	14844	-	fd9413a8-1ba7-4889-89ad-21173473fa9e	687	688	.	.	+	AATGAATGC	217	0.0879121	0.907096
Pv_Sal1_chr06	213061	213062	-	fec99a17-9a07-4297-abb2-4691a997495a	660	661	.	.	+	CGCAAACCG	56	0.394737	0.944496
Pv_Sal1_chr06	213041	213042	-	fec99a17-9a07-4297-abb2-4691a997495a	680	681	.	.	+	CATCAAAAC	39	0.464286	0.918178
Pv_Sal1_chr11	1771072	1771073	+	ffd95aea-5517-4e37-bd18-bfbf607ed144	783	784	.	.	+	CTAAACGAA	25	0.777778	0.986835
Pv_Sal1_chr03	956163	956164	-	PVX_000005.1	1459	1460	.	.	+	ATGAATTTA	20	0.533333	0.99428
Pv_Sal1_chr03	478128	478129	-	PVX_000550.1	763	764	.	.	+	TAAAAAAAA	40	0.37931	0.957866
Pv_Sal1_chr03	350375	350376	-	PVX_000725.1	1102	1103	.	.	+	ACAAACACC	75	0.301587	0.937747
Pv_Sal1_chr03	350535	350536	-	PVX_000725.1	942	943	.	.	+	CATAATTGG	63	0.259259	0.976476
Pv_Sal1_chr10	667159	667160	-	PVX_080425.1	1810	1811	.	.	+	TTCTAACGA	105	0.702703	0.937965
Pv_Sal1_chr04	122093	122094	-	PVX_002590.1	648	649	.	.	+	GAGGAGGCA	21	0.866667	0.989321
Pv_Sal1_chr04	743580	743581	+	PVX_003605.1	1069	1070	.	.	+	AGTAACTCT	35	0.793103	0.995204
Pv_Sal1_chr04	468916	468917	-	PVX_003955.1	641	642	.	.	+	TAAAACGCG	24	0.55	0.970924
Pv_Sal1_chr10	47818	47819	-	PVX_079725.1	554	555	.	.	+	ACATAAAAG	36	0.52381	0.958016
Pv_Sal1_chr10	354237	354238	+	PVX_080085.1	750	751	.	.	+	CGAAATTTT	20	0.384615	0.916333
Pv_Sal1_chr10	544308	544309	+	PVX_080275.1	377	378	.	.	+	TTTGACTTC	23	0.529412	0.993733
Pv_Sal1_chr10	667154	667155	-	PVX_080425.1	1815	1816	.	.	+	ACGAACGAG	91	0.847222	0.94794
Pv_Sal1_chr10	739889	739890	+	PVX_080520.1	859	860	.	.	+	CGAGAGTGA	35	0.73913	0.907567
Pv_Sal1_chr12	361679	361680	-	PVX_083150.1	2013	2014	.	.	+	GCTTAAACA	22	0.785714	0.946169
Pv_Sal1_chr12	257650	257651	-	PVX_083275.1	1021	1022	.	.	+	AAAGACCTT	84	0.656716	0.998041
Pv_Sal1_chr12	259254	259255	-	PVX_083275.1	443	444	.	.	+	CTGGATTAC	28	0.590909	0.950295
Pv_Sal1_chr12	30637	30638	+	PVX_083555.1	1013	1014	.	.	+	AAACAATAC	49	0.227273	0.974792
Pv_Sal1_chr12	30493	30494	+	PVX_083555.1	869	870	.	.	+	TTCAAACAC	55	0.605263	0.963426
Pv_Sal1_chr13	128599	128600	-	PVX_084260.1	1056	1057	.	.	+	AAAAAAAAA	55	0.717949	0.995651
Pv_Sal1_chr13	128291	128292	-	PVX_084260.1	1364	1365	.	.	+	GCAAACCAG	69	0.230769	0.976286
Pv_Sal1_chr05	673463	673464	+	PVX_089570.1	1656	1657	.	.	+	CTCTATCAG	104	0.706667	0.971953
Pv_Sal1_chr13	272612	272613	-	PVX_084400.1	613	614	.	.	+	GGAAAAAAA	23	0.304348	0.966712
Pv_Sal1_chr13	272509	272510	-	PVX_084400.1	716	717	.	.	+	GTTAATTAA	28	0.863636	0.962763
Pv_Sal1_chr13	683486	683487	+	PVX_084825.1	775	776	.	.	+	GCCTACCTT	22	0.3125	0.943822
Pv_Sal1_chr13	683588	683589	+	PVX_084825.1	877	878	.	.	+	AGCCAACTT	21	0.555556	0.977219
Pv_Sal1_chr13	683589	683590	+	PVX_084825.1	878	879	.	.	+	GCCAACTTT	23	0.947368	0.996281
Pv_Sal1_chr13	1161415	1161416	+	PVX_085420.1	708	709	.	.	+	CATGACGTT	23	0.333333	0.927942
Pv_Sal1_chr13	1519686	1519687	+	PVX_085785.1	961	962	.	.	+	TGAAATAAC	43	0.9	0.972295
Pv_Sal1_chr13	1823622	1823623	+	PVX_086090.1	1086	1087	.	.	+	CGTCAATTG	26	0.125	0.961755
Pv_Sal1_chr13	1950381	1950382	-	PVX_086255.1	785	786	.	.	+	GAAAAAAAA	20	0.470588	0.929883
Pv_Sal1_chr07	1248504	1248505	+	PVX_087095.1	717	718	.	.	+	GCAGACGGC	72	0.75	0.999872
Pv_Sal1_chr07	1239229	1239230	+	PVX_087107.1	736	737	.	.	+	GTTAACTCG	20	0.714286	0.944059
Pv_Sal1_chr01	208016	208017	-	PVX_087830.1	786	787	.	.	+	CTCGATCAT	50	0.52381	0.97739
Pv_Sal1_chr05	312010	312011	-	PVX_089110.1	357	358	.	.	+	TGCAAAAAC	25	0.0952381	0.954068
Pv_Sal1_chr05	673483	673484	+	PVX_089570.1	1676	1677	.	.	+	AAAAAAAAA	81	0.603175	0.9994
Pv_Sal1_chr05	673491	673492	+	PVX_089570.1	1684	1685	.	.	+	AAAAAAAAA	89	0.452055	0.946047
Pv_Sal1_chr05	678936	678937	-	PVX_089585.1	888	889	.	.	+	ACGGAGACC	28	0.227273	0.962227
Pv_Sal1_chr05	800391	800392	-	PVX_089750.1	1017	1018	.	.	+	GGCCACCTC	20	0.875	0.908571
Pv_Sal1_chr05	958866	958867	+	PVX_089940.1	752	753	.	.	+	CCTAAACTG	47	0.702703	0.947851
Pv_Sal1_chr05	1247730	1247731	-	PVX_090230.1	573	574	.	.	+	GTAGACGCC	107	0.126214	0.994471
Pv_Sal1_chr05	1247864	1247865	-	PVX_090230.1	439	440	.	.	+	AAAAAAAAG	67	0.698113	0.98445
Pv_Sal1_chr05	1247663	1247664	-	PVX_090230.1	640	641	.	.	+	ACGTAGACG	87	0.732143	0.995052
Pv_Sal1_chr09	23283	23284	-	PVX_090845.1	776	777	.	.	+	TAAAACTGG	25	0.409091	0.98198
Pv_Sal1_chr09	361725	361726	+	PVX_091250.1	479	480	.	.	+	TATGATACA	47	0.677419	0.904654
Pv_Sal1_chr09	714856	714857	-	PVX_091680.1	690	691	.	.	+	GAAAAACTA	21	0.684211	0.993801
Pv_Sal1_chr09	914182	914183	+	PVX_091865.1	736	737	.	.	+	TGTCATCCA	34	0.2	0.931726
Pv_Sal1_chr09	953670	953671	-	PVX_091925.1	625	626	.	.	+	TTAAAACAG	20	0.6	0.952781
Pv_Sal1_chr09	1736777	1736778	+	PVX_092805.1	438	439	.	.	+	ACGAAACGC	55	0.208333	0.910081
Pv_Sal1_chr09	1736828	1736829	+	PVX_092805.1	489	490	.	.	+	ACAAACAGA	41	0.769231	0.951707
Pv_Sal1_chr08	300865	300866	-	PVX_094510.1	887	888	.	.	+	TACGACTGC	53	0.761905	0.975162
Pv_Sal1_chr03	696586	696587	+	PVX_096195.1	1256	1257	.	.	+	GGCAACTCC	27	0.636364	0.996179
Pv_Sal1_chr10	946880	946881	+	PVX_098045.1	1054	1055	.	.	+	ACGAACGGC	24	0.647059	0.996592
Pv_Sal1_chr07	79235	79236	+	PVX_098630.1	1985	1986	.	.	+	GCCCACCTG	53	0.828571	0.935098
Pv_Sal1_chr07	452165	452166	-	PVX_099015.1	980	981	.	.	+	AACCATTCA	39	0.444444	0.994023
Pv_Sal1_chr07	546987	546988	+	PVX_099145.1	962	963	.	.	+	TGGGATACC	98	0.5625	0.9601
Pv_Sal1_chr07	674804	674805	-	PVX_099320.1	1701	1702	.	.	+	ATAAACCTG	84	0.603175	0.981833
Pv_Sal1_chr07	769440	769441	+	PVX_099430.1	792	793	.	.	+	ACTTAATTG	29	0.68	0.999798
Pv_Sal1_chr07	1077374	1077375	+	PVX_099845.1	569	570	.	.	+	AGTGACCAT	37	0.448276	0.998811
Pv_Sal1_chr07	1130233	1130234	-	PVX_099940.1	1084	1085	.	.	+	GGAGAGATA	36	0.344828	0.956266
Pv_Sal1_chr07	1130356	1130357	-	PVX_099940.1	961	962	.	.	+	CAATATACC	55	0.947368	0.904886
Pv_Sal1_chr14	2310232	2310233	+	PVX_100695.1	934	935	.	.	+	TAAAAGACT	22	0.866667	0.99105
Pv_Sal1_chr14	2312779	2312780	-	PVX_100705.1	823	824	.	.	+	GAGAACAGT	30	0.48	0.95943
Pv_Sal1_chr11	1852785	1852786	-	PVX_113385.1	671	672	.	.	+	CTCAACAAA	71	0.647059	0.933354
Pv_Sal1_chr11	1770407	1770408	+	PVX_113490.1	160	161	.	.	+	ATCGATAAC	26	0.684211	0.952646
Pv_Sal1_chr11	1771072	1771073	+	PVX_113490.1	586	587	.	.	+	CTAAACGAA	32	0.818182	0.980987
Pv_Sal1_chr11	1415607	1415608	-	PVX_113895.1	1881	1882	.	.	+	CACAAACAC	21	0.733333	0.935563
Pv_Sal1_chr12	2429316	2429317	+	PVX_118115.1	448	449	.	.	+	TCTCAATAG	192	0.276074	0.956153
Pv_Sal1_chr11	786489	786490	+	PVX_114600.1	1068	1069	.	.	+	AAAAATTTT	29	0.48	0.990576
Pv_Sal1_chr11	525299	525300	-	PVX_114910.1	915	916	.	.	+	TTTAATAAA	24	0.631579	0.969569
Pv_Sal1_chr11	380751	380752	-	PVX_115025.1	994	995	.	.	+	AGACAAATG	29	0.285714	0.923081
Pv_Sal1_chr11	332341	332342	-	PVX_115085.1	1229	1230	.	.	+	CCAAACGTT	60	0.5625	0.999769
Pv_Sal1_chr11	200962	200963	-	PVX_115265.1	1582	1583	.	.	+	CACGATTGC	23	0.75	0.908582
Pv_Sal1_chr11	43464	43465	-	PVX_115450.1	1022	1023	.	.	+	TAAAAGCCG	21	0.866667	0.922313
Pv_Sal1_chr12	1218944	1218945	+	PVX_116700.1	854	855	.	.	+	CACAATTTT	33	0.214286	0.970445
Pv_Sal1_chr12	1218970	1218971	+	PVX_116700.1	880	881	.	.	+	AAAAACTGT	24	0.842105	0.977949
Pv_Sal1_chr12	1837334	1837335	+	PVX_117370.1	705	706	.	.	+	ACAGACAGC	22	0.818182	0.999738
Pv_Sal1_chr12	1894608	1894609	+	PVX_117470.1	728	729	.	.	+	TGATATATT	20	0.277778	0.978373
Pv_Sal1_chr12	2159891	2159892	+	PVX_117805.1	493	494	.	.	+	GCCAACACT	49	0.441176	0.911071
Pv_Sal1_chr12	2160134	2160135	+	PVX_117805.1	736	737	.	.	+	GTTTATCGC	21	0.3125	0.995683
Pv_Sal1_chr12	2455202	2455203	+	PVX_118162.1	730	731	.	.	+	GTGCATTTA	20	0.666667	0.968713
Pv_Sal1_chr08	1541445	1541446	-	PVX_119345.1	532	533	.	.	+	GCGGAGTGA	22	0.333333	0.9114
Pv_Sal1_chr08	1449755	1449756	+	PVX_119475.1	767	768	.	.	+	GAAAAACTT	20	0.944444	0.99955
Pv_Sal1_chr14	120160	120161	-	PVX_121935.1	1794	1795	.	.	+	TTTTATTAC	35	0.625	0.921559
Pv_Sal1_chr14	120015	120016	-	PVX_121935.1	1939	1940	.	.	+	ATTCATATG	31	0.526316	0.906825
Pv_Sal1_chr14	163454	163455	-	PVX_121980.1	916	917	.	.	+	TATCATACA	22	0.615385	0.941923
Pv_Sal1_chr14	414822	414823	+	PVX_122245.1	476	477	.	.	+	TAAAACATT	20	0.857143	0.972022
Pv_Sal1_chr14	414130	414131	+	PVX_122245.1	63	64	.	.	+	CGCAAAATG	20	0.210526	0.938947
Pv_Sal1_chr14	806768	806769	+	PVX_122710.1	787	788	.	.	+	GAAAAACCA	20	0.8	0.964052
Pv_Sal1_chr14	917334	917335	+	PVX_122840.1	684	685	.	.	+	TGTGAATTC	21	0.8	0.972666
Pv_Sal1_chr14	1428875	1428876	+	PVX_123410.1	1031	1032	.	.	+	CTAAACGGC	96	0.807229	0.998922
Pv_Sal1_chr14	1427429	1427430	+	PVX_123410.1	394	395	.	.	+	ACAAATTAT	28	0.538462	0.998898
Pv_Sal1_chr14	1445458	1445459	-	PVX_123450.1	625	626	.	.	+	GGATAACTG	21	0.333333	0.987326
Pv_Sal1_chr14	1767785	1767786	-	PVX_123770.1	1408	1409	.	.	+	CGTCAATGT	33	0.48	0.994066

### Sheet: m6A_FSM_Sense_PvSal1
TranscriptID	Position	Features	Chromosme	Product Description
PVX_113765.1	1520942	exon,CDS	Pv_Sal1_chr11	hypothetical protein, conserved
PVX_111175.1	664404	exon,CDS	Pv_Sal1_chr06	ookinete surface protein Pvs25
PVX_101400.1	2853063	exon,CDS	Pv_Sal1_chr14	osmiophilic body protein, putative
PVX_111175.1	664265	exon,CDS	Pv_Sal1_chr06	ookinete surface protein Pvs25
PVAD80_MIT0002.1	4675	exon,CDS	PVAD80_MIT	cytochrome c oxidase subunit I
PVAD80_MIT0003.1	5869	exon,CDS	PVAD80_MIT	cytochrome b
PVX_092420.1	1359507	exon,CDS	Pv_Sal1_chr09	hypothetical protein, conserved
PVX_080590.1	786831	exon,CDS	Pv_Sal1_chr10	hypothetical protein, conserved
PVX_080520.1	739976	exon,three_prime_UTR	Pv_Sal1_chr10	hypothetical protein, conserved
PVX_083275.1	258532	exon,CDS	Pv_Sal1_chr12	hypothetical protein
PVX_084260.1	129250	exon,CDS	Pv_Sal1_chr13	hypothetical protein, conserved
PVX_087960.1	317912	exon,CDS	Pv_Sal1_chr01	inner membrane complex protein 1d, putative
PVX_087960.1	317531	exon,three_prime_UTR	Pv_Sal1_chr01	inner membrane complex protein 1d, putative
PVX_098630.1	78850	exon,three_prime_UTR	Pv_Sal1_chr07	tubulin alpha chain, putative
PVX_098630.1	78901	exon,three_prime_UTR	Pv_Sal1_chr07	tubulin alpha chain, putative
PVX_098655.1	99792	exon,three_prime_UTR	Pv_Sal1_chr07	hypothetical protein, conserved
PVX_098630.1	79243	exon,three_prime_UTR	Pv_Sal1_chr07	tubulin alpha chain, putative
PVX_099145.1	545765	exon,CDS	Pv_Sal1_chr07	hypothetical protein, conserved
PVX_099320.1	675457	exon,CDS	Pv_Sal1_chr07	glideosome-associated protein 50, putative
PVX_099320.1	675453	exon,CDS	Pv_Sal1_chr07	glideosome-associated protein 50, putative
PVX_099320.1	675229	exon,CDS	Pv_Sal1_chr07	glideosome-associated protein 50, putative
PVX_099940.1	1130902	exon,CDS	Pv_Sal1_chr07	G2 protein, putative
PVX_114610.1	778296	exon,CDS	Pv_Sal1_chr11	hypothetical protein, conserved
PVX_114910.1	525559	exon,CDS	Pv_Sal1_chr11	40S ribosomal protein S15, putative
PVX_114910.1	525421	exon,three_prime_UTR	Pv_Sal1_chr11	40S ribosomal protein S15, putative
PVX_114910.1	525391	exon,three_prime_UTR	Pv_Sal1_chr11	40S ribosomal protein S15, putative
PVX_118115.1	2428408	exon,five_prime_UTR	Pv_Sal1_chr12	hypothetical protein
PVX_123410.1	1427432	exon,CDS	Pv_Sal1_chr14	hypothetical protein, conserved
PVX_122300.1	483341	exon,CDS	Pv_Sal1_chr14	HORMA domain protein, putative
PVX_111175.1	664317	exon,CDS	Pv_Sal1_chr06	ookinete surface protein Pvs25
PVAD80_MIT0002.1	4682	exon,CDS	PVAD80_MIT	cytochrome c oxidase subunit I
PVAD80_MIT0003.1	5628	exon,CDS	PVAD80_MIT	cytochrome b
PVAD80_MIT0003.1	5876	exon,CDS	PVAD80_MIT	cytochrome b
PVX_084190.1	83772	exon,CDS	Pv_Sal1_chr13	high mobility group protein B1, putative
PVX_100920.1	2492316	exon,CDS	Pv_Sal1_chr14	hypothetical protein, conserved
PVX_111180.1	661516	exon,CDS	Pv_Sal1_chr06	28 kDa ookinete surface protein, putative
PVX_003955.1	469300	exon,CDS	Pv_Sal1_chr04	60S ribosomal protein L37a, putative
PVX_080520.1	739975	exon,three_prime_UTR	Pv_Sal1_chr10	hypothetical protein, conserved
PVX_083275.1	259697	exon,CDS	Pv_Sal1_chr12	hypothetical protein
PVX_084260.1	128771	exon,CDS	Pv_Sal1_chr13	hypothetical protein, conserved
PVX_088955.1	182179	exon,CDS	Pv_Sal1_chr05	rhomboid protease ROM3, putative
PVX_094510.1	302016	exon,CDS	Pv_Sal1_chr08	hypothetical protein
PVX_098630.1	78900	exon,three_prime_UTR	Pv_Sal1_chr07	tubulin alpha chain, putative
PVX_098630.1	78974	exon,three_prime_UTR	Pv_Sal1_chr07	tubulin alpha chain, putative
PVX_098655.1	99866	exon,three_prime_UTR	Pv_Sal1_chr07	hypothetical protein, conserved
PVX_114910.1	525733	exon,CDS	Pv_Sal1_chr11	40S ribosomal protein S15, putative
PVX_114910.1	525643	exon,CDS	Pv_Sal1_chr11	40S ribosomal protein S15, putative
PVX_114910.1	525512	exon,three_prime_UTR	Pv_Sal1_chr11	40S ribosomal protein S15, putative
PVX_114910.1	525420	exon,three_prime_UTR	Pv_Sal1_chr11	40S ribosomal protein S15, putative
PVX_114910.1	525384	exon,three_prime_UTR	Pv_Sal1_chr11	40S ribosomal protein S15, putative
PVX_116700.1	1218694	exon,CDS	Pv_Sal1_chr12	60S ribosomal protein L23, putative
PVX_122975.1	1050508	exon,CDS	Pv_Sal1_chr14	hypothetical protein, conserved
PVX_123425.1	1434113	exon,three_prime_UTR	Pv_Sal1_chr14	hypothetical protein, conserved
PVAD80_MIT0002.1	4530	exon,CDS	PVAD80_MIT	cytochrome c oxidase subunit I
PVX_114050.1	1290214	exon,CDS	Pv_Sal1_chr11	malate dehydrogenase, putative
PVX_114050.1	1290260	exon,CDS	Pv_Sal1_chr11	malate dehydrogenase, putative
PVX_111175.1	664158	exon,CDS	Pv_Sal1_chr06	ookinete surface protein Pvs25
PVX_092700.1	1654162	exon,CDS	Pv_Sal1_chr09	inner membrane complex protein 1b, putative
PVX_083435.1	131433	exon,CDS	Pv_Sal1_chr12	hypothetical protein, conserved
PVX_083435.1	131125	exon,CDS	Pv_Sal1_chr12	hypothetical protein, conserved
PVX_002585.1	120133	exon,CDS	Pv_Sal1_chr04	ribosome associated membrane protein RAMP4, putative
PVX_083275.1	259732	exon,CDS	Pv_Sal1_chr12	hypothetical protein
PVX_084260.1	129346	exon,CDS	Pv_Sal1_chr13	hypothetical protein, conserved
PVX_084420.1	282986	exon,CDS	Pv_Sal1_chr13	41K blood stage antigen precursor 41-3, putative
PVX_089570.1	673272	exon,CDS	Pv_Sal1_chr05	meiotic recombination protein DMC1, putative
PVX_098045.1	946616	exon,CDS	Pv_Sal1_chr10	hypothetical protein, conserved
PVX_098655.1	99328	exon,CDS	Pv_Sal1_chr07	hypothetical protein, conserved
PVX_099145.1	546369	exon,CDS	Pv_Sal1_chr07	hypothetical protein, conserved
PVX_099320.1	675454	exon,CDS	Pv_Sal1_chr07	glideosome-associated protein 50, putative
PVX_099320.1	675452	exon,CDS	Pv_Sal1_chr07	glideosome-associated protein 50, putative
PVX_099320.1	675073	exon,CDS	Pv_Sal1_chr07	glideosome-associated protein 50, putative
PVX_113490.1	1770795	exon,CDS	Pv_Sal1_chr11	hypothetical protein, conserved
PVX_114910.1	525383	exon,three_prime_UTR	Pv_Sal1_chr11	40S ribosomal protein S15, putative
PVX_117370.1	1836362	exon,CDS	Pv_Sal1_chr12	hypothetical protein
PVX_123425.1	1434420	exon,three_prime_UTR	Pv_Sal1_chr14	hypothetical protein, conserved
PVX_123425.1	1434444	exon,three_prime_UTR	Pv_Sal1_chr14	hypothetical protein, conserved
PVX_095330.1	1014097	exon,CDS	Pv_Sal1_chr08	hypothetical protein, conserved
PVX_089185.1	367791	exon,CDS	Pv_Sal1_chr05	inner membrane complex protein 1i, putative
PVX_123040.1	1089779	exon,CDS	Pv_Sal1_chr14	hypothetical protein, conserved
PVX_111175.1	664862	exon,five_prime_UTR	Pv_Sal1_chr06	ookinete surface protein Pvs25
PVX_122300.1	483343	exon,CDS	Pv_Sal1_chr14	HORMA domain protein, putative
PVAD80_MIT0002.1	4707	exon,CDS	PVAD80_MIT	cytochrome c oxidase subunit I
PVAD80_MIT0003.1	5720	exon,CDS	PVAD80_MIT	cytochrome b
PVX_092420.1	1359554	exon,CDS	Pv_Sal1_chr09	hypothetical protein, conserved
PVX_124145.1	2092040	exon,CDS	Pv_Sal1_chr14	thioredoxin-like associated protein 1, putative
PVX_118650.1	2946161	exon,CDS	Pv_Sal1_chr12	LCCL domain-containing protein
PVX_084190.1	83739	exon,CDS	Pv_Sal1_chr13	high mobility group protein B1, putative
PVX_087745.1	112543	exon,CDS	Pv_Sal1_chr01	hypothetical protein, conserved
PVX_092700.1	1654091	exon,CDS	Pv_Sal1_chr09	inner membrane complex protein 1b, putative
PVX_000550.1	478127	exon,CDS	Pv_Sal1_chr03	hypothetical protein, conserved
PVX_002585.1	120462	exon,CDS	Pv_Sal1_chr04	ribosome associated membrane protein RAMP4, putative
PVX_080425.1	667544	exon,CDS	Pv_Sal1_chr10	transporter, putative
PVX_080520.1	739847	exon,three_prime_UTR	Pv_Sal1_chr10	hypothetical protein, conserved
PVX_083275.1	259696	exon,CDS	Pv_Sal1_chr12	hypothetical protein
PVX_088955.1	181941	exon,CDS	Pv_Sal1_chr05	rhomboid protease ROM3, putative
PVX_098045.1	947069	exon,CDS	Pv_Sal1_chr10	hypothetical protein, conserved
PVX_098655.1	99980	exon,three_prime_UTR	Pv_Sal1_chr07	hypothetical protein, conserved
PVX_099145.1	546623	exon,CDS	Pv_Sal1_chr07	hypothetical protein, conserved
PVX_099940.1	1130861	exon,CDS	Pv_Sal1_chr07	G2 protein, putative
PVX_114910.1	525433	exon,three_prime_UTR	Pv_Sal1_chr11	40S ribosomal protein S15, putative
PVX_114910.1	525419	exon,three_prime_UTR	Pv_Sal1_chr11	40S ribosomal protein S15, putative
PVX_114910.1	525343	exon,three_prime_UTR	Pv_Sal1_chr11	40S ribosomal protein S15, putative
PVX_115085.1	333164	exon,CDS	Pv_Sal1_chr11	hypothetical protein, conserved
PVX_122710.1	806512	exon,CDS	Pv_Sal1_chr14	40S ribosomal protein S19, putative
PVX_123410.1	1427428	exon,CDS	Pv_Sal1_chr14	hypothetical protein, conserved
PVX_086080.1	1811236	exon,CDS	Pv_Sal1_chr13	multidomain scavenger receptor, putative
PVX_123040.1	1090044	exon,CDS	Pv_Sal1_chr14	hypothetical protein, conserved
PVX_111175.1	664863	exon,five_prime_UTR	Pv_Sal1_chr06	ookinete surface protein Pvs25
PVX_122300.1	483367	exon,CDS	Pv_Sal1_chr14	HORMA domain protein, putative
PVAD80_MIT0003.1	5874	exon,CDS	PVAD80_MIT	cytochrome b
PVX_092420.1	1359587	exon,CDS	Pv_Sal1_chr09	hypothetical protein, conserved
PVX_000675.1	385283	exon,CDS	Pv_Sal1_chr03	hypothetical protein
PVX_118650.1	2946162	exon,CDS	Pv_Sal1_chr12	LCCL domain-containing protein
PVX_114780.1	640100	exon,CDS	Pv_Sal1_chr11	hypothetical protein, conserved
PVX_092700.1	1653908	exon,CDS	Pv_Sal1_chr09	inner membrane complex protein 1b, putative
PVX_100920.1	2492253	exon,CDS	Pv_Sal1_chr14	hypothetical protein, conserved
PVX_000550.1	478819	exon,CDS	Pv_Sal1_chr03	hypothetical protein, conserved
PVX_000725.1	350759	exon,CDS	Pv_Sal1_chr03	hypothetical protein, conserved
PVX_001783.1	134953	exon,CDS	Pv_Sal1_chr06	hypothetical protein
PVX_002585.1	120120	exon,CDS	Pv_Sal1_chr04	ribosome associated membrane protein RAMP4, putative
PVX_080520.1	739770	exon,three_prime_UTR	Pv_Sal1_chr10	hypothetical protein, conserved
PVX_083275.1	258672	exon,CDS	Pv_Sal1_chr12	hypothetical protein
PVX_084420.1	282722	exon,CDS	Pv_Sal1_chr13	41K blood stage antigen precursor 41-3, putative
PVX_085420.1	1161147	exon,CDS	Pv_Sal1_chr13	40S ribosomal protein S25, putative
PVX_086090.1	1823540	exon,CDS	Pv_Sal1_chr13	glideosome associated protein with multiple membrane spans 3, putative
PVX_087830.1	208644	exon,CDS	Pv_Sal1_chr01	cysteine-rich secretory protein, putative
PVX_099145.1	546610	exon,CDS	Pv_Sal1_chr07	hypothetical protein, conserved
PVX_113490.1	1770660	exon,CDS	Pv_Sal1_chr11	hypothetical protein, conserved
PVX_114910.1	525329	exon,three_prime_UTR	Pv_Sal1_chr11	40S ribosomal protein S15, putative
PVX_123425.1	1434285	exon,three_prime_UTR	Pv_Sal1_chr14	hypothetical protein, conserved
PVX_123425.1	1434433	exon,three_prime_UTR	Pv_Sal1_chr14	hypothetical protein, conserved
PVX_124155.1	2099458	exon,CDS	Pv_Sal1_chr14	hypothetical protein, conserved
PVAD80_MIT0001.1	2168	exon,CDS	PVAD80_MIT	cytochrome c oxidase subunit 3
PVAD80_MIT0001.1	2019	exon,CDS	PVAD80_MIT	cytochrome c oxidase subunit 3
PVX_123040.1	1089807	exon,CDS	Pv_Sal1_chr14	hypothetical protein, conserved
PVX_085390.1	1147885	exon,CDS	Pv_Sal1_chr13	hypothetical protein, conserved
PVX_001820.1	164300	exon,CDS	Pv_Sal1_chr06	hypothetical protein
PVX_083240.1	287398	exon,CDS	Pv_Sal1_chr12	6-cysteine protein
PVX_092420.1	1359667	exon,CDS	Pv_Sal1_chr09	hypothetical protein, conserved
PVX_084190.1	83862	exon,CDS	Pv_Sal1_chr13	high mobility group protein B1, putative
PVX_083435.1	131091	exon,CDS	Pv_Sal1_chr12	hypothetical protein, conserved
PVX_000550.1	478821	exon,CDS	Pv_Sal1_chr03	hypothetical protein, conserved
PVX_000725.1	350789	exon,CDS	Pv_Sal1_chr03	hypothetical protein, conserved
PVX_001783.1	134951	exon,CDS	Pv_Sal1_chr06	hypothetical protein
PVX_001783.1	135354	exon,CDS	Pv_Sal1_chr06	hypothetical protein
PVX_083275.1	259245	exon,CDS	Pv_Sal1_chr12	hypothetical protein
PVX_086090.1	1823551	exon,CDS	Pv_Sal1_chr13	glideosome associated protein with multiple membrane spans 3, putative
PVX_090230.1	1248121	exon,CDS	Pv_Sal1_chr05	early transcribed membrane protein (ETRAMP)
PVX_094510.1	302019	exon,CDS	Pv_Sal1_chr08	hypothetical protein
PVX_098655.1	99670	exon,CDS	Pv_Sal1_chr07	hypothetical protein, conserved
PVX_113490.1	1770457	exon,CDS	Pv_Sal1_chr11	hypothetical protein, conserved
PVX_114600.1	785638	exon,CDS	Pv_Sal1_chr11	Plasmodium falciparum CPW-WPC domain containing protein
PVX_114910.1	525330	exon,three_prime_UTR	Pv_Sal1_chr11	40S ribosomal protein S15, putative
PVX_118115.1	2429307	exon,CDS	Pv_Sal1_chr12	hypothetical protein
PVX_119320.1	1564357	exon,CDS	Pv_Sal1_chr08	phosphatidylethanolamine-binding protein, putative
PVX_122245.1	414465	exon,CDS	Pv_Sal1_chr14	40S ribosomal protein S27, putative
PVX_123410.1	1427349	exon,CDS	Pv_Sal1_chr14	hypothetical protein, conserved
PVX_123410.1	1428226	exon,CDS	Pv_Sal1_chr14	hypothetical protein, conserved
PVAD80_MIT0001.1	2167	exon,CDS	PVAD80_MIT	cytochrome c oxidase subunit 3
PVAD80_MIT0001.1	2021	exon,CDS	PVAD80_MIT	cytochrome c oxidase subunit 3
PVX_111175.1	664883	exon,five_prime_UTR	Pv_Sal1_chr06	ookinete surface protein Pvs25
PVX_122300.1	483342	exon,CDS	Pv_Sal1_chr14	HORMA domain protein, putative
PVAD80_MIT0002.1	4558	exon,CDS	PVAD80_MIT	cytochrome c oxidase subunit I
PVAD80_MIT0003.1	5871	exon,CDS	PVAD80_MIT	cytochrome b
PVX_092420.1	1359464	exon,CDS	Pv_Sal1_chr09	hypothetical protein, conserved
PVX_092420.1	1359720	exon,CDS	Pv_Sal1_chr09	hypothetical protein, conserved
PVX_084190.1	83842	exon,CDS	Pv_Sal1_chr13	high mobility group protein B1, putative
PVX_111180.1	661640	exon,CDS	Pv_Sal1_chr06	28 kDa ookinete surface protein, putative
PVX_000550.1	478771	exon,CDS	Pv_Sal1_chr03	hypothetical protein, conserved
PVX_000725.1	350596	exon,CDS	Pv_Sal1_chr03	hypothetical protein, conserved
PVX_001783.1	135326	exon,CDS	Pv_Sal1_chr06	hypothetical protein
PVX_002585.1	119776	exon,CDS	Pv_Sal1_chr04	ribosome associated membrane protein RAMP4, putative
PVX_079805.1	120282	exon,CDS	Pv_Sal1_chr10	hypothetical protein, conserved
PVX_080520.1	739994	exon,three_prime_UTR	Pv_Sal1_chr10	hypothetical protein, conserved
PVX_083275.1	257828	exon,CDS	Pv_Sal1_chr12	hypothetical protein
PVX_084260.1	129032	exon,CDS	Pv_Sal1_chr13	hypothetical protein, conserved
PVX_092905.1	1812228	exon,CDS	Pv_Sal1_chr09	hypothetical protein
PVX_098045.1	946879	exon,CDS	Pv_Sal1_chr10	hypothetical protein, conserved
PVX_098655.1	99867	exon,three_prime_UTR	Pv_Sal1_chr07	hypothetical protein, conserved
PVX_098655.1	99327	exon,CDS	Pv_Sal1_chr07	hypothetical protein, conserved
PVX_099145.1	546309	exon,CDS	Pv_Sal1_chr07	hypothetical protein, conserved
PVX_113490.1	1770659	exon,CDS	Pv_Sal1_chr11	hypothetical protein, conserved
PVX_118115.1	2428747	exon,CDS	Pv_Sal1_chr12	hypothetical protein
PVX_114910.1	525423	exon,three_prime_UTR	Pv_Sal1_chr11	40S ribosomal protein S15, putative
PVX_114910.1	525392	exon,three_prime_UTR	Pv_Sal1_chr11	40S ribosomal protein S15, putative
PVX_114910.1	525300	exon,three_prime_UTR	Pv_Sal1_chr11	40S ribosomal protein S15, putative
PVX_115085.1	333144	exon,CDS	Pv_Sal1_chr11	hypothetical protein, conserved
PVX_117440.1	1879435	exon,CDS	Pv_Sal1_chr12	60S ribosomal protein L29, putative
PVX_123410.1	1427795	exon,CDS	Pv_Sal1_chr14	hypothetical protein, conserved
PVX_116890.1	1365651	exon,CDS	Pv_Sal1_chr12	hypothetical protein
PVX_080590.1	786773	exon,CDS	Pv_Sal1_chr10	hypothetical protein, conserved
PVX_111175.1	664675	exon,five_prime_UTR	Pv_Sal1_chr06	ookinete surface protein Pvs25
PVAD80_MIT0002.1	4610	exon,CDS	PVAD80_MIT	cytochrome c oxidase subunit I
PVX_123845.1	1842525	exon,CDS	Pv_Sal1_chr14	polyadenylate-binding protein, putative
PVAD80_MIT0003.1	5627	exon,CDS	PVAD80_MIT	cytochrome b
PVX_092420.1	1359506	exon,CDS	Pv_Sal1_chr09	hypothetical protein, conserved
PVX_092420.1	1359778	exon,CDS	Pv_Sal1_chr09	hypothetical protein, conserved
PVX_124145.1	2092522	exon,CDS	Pv_Sal1_chr14	thioredoxin-like associated protein 1, putative
PVX_092700.1	1653930	exon,CDS	Pv_Sal1_chr09	inner membrane complex protein 1b, putative
PVX_100920.1	2492359	exon,CDS	Pv_Sal1_chr14	hypothetical protein, conserved
PVX_083435.1	131216	exon,CDS	Pv_Sal1_chr12	hypothetical protein, conserved
PVX_000550.1	478128	exon,CDS	Pv_Sal1_chr03	hypothetical protein, conserved
PVX_079725.1	47818	exon,CDS	Pv_Sal1_chr10	hypothetical protein, conserved
PVX_080520.1	739889	exon,three_prime_UTR	Pv_Sal1_chr10	hypothetical protein, conserved
PVX_083275.1	259254	exon,CDS	Pv_Sal1_chr12	hypothetical protein
PVX_098045.1	946880	exon,CDS	Pv_Sal1_chr10	hypothetical protein, conserved
PVX_098630.1	79235	exon,three_prime_UTR	Pv_Sal1_chr07	tubulin alpha chain, putative
PVX_113490.1	1770407	exon,CDS	Pv_Sal1_chr11	hypothetical protein, conserved
PVX_118115.1	2429316	exon,CDS	Pv_Sal1_chr12	hypothetical protein
PVX_114910.1	525299	exon,three_prime_UTR	Pv_Sal1_chr11	40S ribosomal protein S15, putative
PVX_122245.1	414130	exon,CDS	Pv_Sal1_chr14	40S ribosomal protein S27, putative
PVX_123410.1	1427429	exon,CDS	Pv_Sal1_chr14	hypothetical protein, conserved
PVX_114910.1	525314	exon,three_prime_UTR	Pv_Sal1_chr11	40S ribosomal protein S15, putative
PVX_114910.1	525325	exon,three_prime_UTR	Pv_Sal1_chr11	40S ribosomal protein S15, putative

### Sheet: Liftover_m5C_PFC
chromosome	start	end	strand	transcript	start	end	name	score	strand	motif	coverage	stoichiometry	probability
Pf3D7_07_v3	383353	383354	+	00cdcf46-33a8-40d4-a4cb-a3d452b92624	182	183	.	.	+	CATGCATTT	280	0.697674	0.992969
Pf3D7_05_v3	1291043	1291044	+	01f0f209-73e9-473d-bff2-a65c9fd57723	90	91	.	.	+	CCTGCTAAT	627	0.964286	0.997188
Pf3D7_05_v3	69183	69184	+	09696dfe-9af9-4de0-9a53-edacbce65a40	448	449	.	.	+	CAAGCGGTA	58	0.904762	0.980856
Pf3D7_14_v3	1021354	1021355	-	09e7facd-08b3-4a47-8ffa-140610b738fd	1246	1247	.	.	+	TTTGCATAA	24	0.571429	0.93757
Pf3D7_07_v3	858513	858514	-	23e45bb0-1255-42d3-a2ec-c93758538c34	1446	1447	.	.	+	TATGCTCAT	102	0.147368	0.966147
Pf3D7_07_v3	1085665	1085666	+	33e2fa03-9e49-464c-a3f5-874485d29d95	1905	1906	.	.	+	ACTACGTCC	2963	0.444396	0.911502
Pf3D7_05_v3	1120890	1120891	-	276f81b7-274d-429f-8023-7854a9370611	1409	1410	.	.	+	AAAACAAAT	24	0.842105	0.992078
Pf3D7_06_v3	893314	893315	-	2f86b782-8aac-47b9-9efa-668f06af2daf	1965	1966	.	.	+	TTTTCCTAT	36	0.942857	0.999999
Pf3D7_14_v3	2492694	2492695	+	33a4cae3-25ba-4612-8ac3-fae2c80a38d3	846	847	.	.	+	GTCACATAT	49	0.892857	0.982586
Pf3D7_07_v3	1085691	1085692	+	36a50d05-103e-425b-91d6-9a26397fc201	74	75	.	.	+	CGCCCGTCG	279	0.761062	0.999563
Pf3D7_14_v3	52844	52845	-	3e30bc70-a0f2-43b7-9e41-18b69e954f7e	1358	1359	.	.	+	GTTTCATTG	1590	0.980986	0.999727
Pf3D7_07_v3	931162	931163	-	41d410fa-4cf2-4fbb-8155-bf775853f224	1255	1256	.	.	+	TTTACATTT	117	1	0.982353
Pf3D7_07_v3	1085753	1085754	+	36a50d05-103e-425b-91d6-9a26397fc201	136	137	.	.	+	TATTCTTTT	288	0.0806452	0.945762
Pf3D7_05_v3	516747	516748	+	37627dc9-4a0e-46dd-9429-d5df2e0b9056	793	794	.	.	+	ACAACAAAA	29	0.521739	0.9691
Pf3D7_13_v3	1771773	1771774	+	39909bef-e088-4734-93cf-3eb651f80452	3423	3424	.	.	+	ATCACAATA	45	0.535714	0.917103
Pf3D7_14_v3	1536641	1536642	-	3c7476c8-fc2e-455f-a8f6-70f80b40e993	2267	2268	.	.	+	TGGTCTAGT	32	0.125	0.929223
Pf3D7_06_v3	964505	964506	-	3db32319-5e72-453f-a0fe-1616e87dedab	1294	1295	.	.	+	ATAACAAGT	20	0.909091	0.928353
Pf3D7_08_v3	1364788	1364789	-	42dfc72d-be2b-40b6-84b4-ff4ff941f69c	3009	3010	.	.	+	TTCCCACAT	606	0.0867993	0.951715
Pf3D7_09_v3	1366956	1366957	-	4b02290d-6273-45a1-9028-9663d372d7a6	973	974	.	.	+	TCTTCTACC	31	0.894737	0.950015
Pf3D7_11_v3	1934854	1934855	-	55d85749-6fb4-42ca-a2bb-1784eb144839	766	767	.	.	+	TTGACGAAT	30	0.461538	0.997833
Pf3D7_13_v3	1324722	1324723	+	56bd45bd-def9-4595-9b25-4885c3402163	214	215	.	.	+	GGATCTGCT	57	0.9	0.948003
Pf3D7_11_v3	130921	130922	-	66e9e4df-bd9b-4648-b65a-698d01e7db9c	1366	1367	.	.	+	TCGACTGAA	888	0.965976	0.962781
Pf3D7_06_v3	982296	982297	+	6488d2b2-16ea-49ef-a654-477c4b3894b4	1348	1349	.	.	+	GCTGCTGGT	40	0.8125	0.985856
Pf3D7_07_v3	643212	643213	-	66059ac5-cd6c-4697-b5fe-03d98af35f81	784	785	.	.	+	TTATCATCA	21	0.538462	0.904344
Pf3D7_03_v3	312483	312484	-	67d1454e-966f-42dc-91ad-91bd9d6d4c42	414	415	.	.	+	CTTTCCTTA	28	0.148148	0.992619
Pf3D7_13_v3	2266689	2266690	-	728a4df0-7e5e-42b3-9a45-5e17ea0e6a31	460	461	.	.	+	TTAACAAGA	52	0.974359	0.95541
Pf3D7_13_v3	505292	505293	+	7332ff71-b44c-4ae0-b275-7d685f162f1b	184	185	.	.	+	AAAACGTTT	42	0.485714	0.988651
Pf3D7_11_v3	584003	584004	-	754c5dfc-4267-4158-af77-962f520f790e	1491	1492	.	.	+	GAAACAATT	37	0.730769	0.984911
Pf3D7_05_v3	1289624	1289625	+	7efa03cc-aac0-446f-91c2-81d9282d0924	12	13	.	.	+	TAGTCATAT	440	0.666667	0.916977
Pf3D7_14_v3	52792	52793	-	821b55d6-3745-4f88-ab2a-4a86354f81b0	1081	1082	.	.	+	AAGACTGAA	1374	0.917402	0.999544
Pf3D7_10_v3	1423223	1423224	+	83875199-1565-4600-b3f0-532f92149fd4	810	811	.	.	+	TTTACAATA	173	0.991935	0.97431
Pf3D7_13_v3	1324910	1324911	+	804ee852-f8c9-405d-b366-5f833e1ab283	1253	1254	.	.	+	GTTACATTT	50	1	0.973682
Pf3D7_01_v3	69725	69726	-	90587ecb-4e60-459c-b5cd-1554c0870d8f	691	692	.	.	+	CGATCAAAT	25	0.5625	0.919544
Pf3D7_13_v3	971906	971907	-	960f9d05-8f3a-4987-b19b-318dbaf9539c	920	921	.	.	+	CTTACGTTC	64	0.833333	0.963928
Pf3D7_10_v3	179347	179348	-	a3e8653a-d5c9-4264-be40-0caf4423e0de	1125	1126	.	.	+	TATGCATAA	147	0.725664	0.982013
Pf3D7_14_v3	1851904	1851905	-	a096d84c-7a2e-44ba-a8dd-d26a51fbdbad	2387	2388	.	.	+	ATGTCAAAG	31	0.904762	0.930733
Pf3D7_13_v3	2270704	2270705	+	a8e96c0d-df65-482c-b53a-63f5de00abca	1245	1246	.	.	+	GTGACATTT	32	0.826087	0.951919
Pf3D7_07_v3	1085810	1085811	+	b55c782d-1513-4c38-b90a-72b865ef66eb	2368	2369	.	.	+	GTAACAAGG	2202	0.635508	0.965661
Pf3D7_11_v3	369303	369304	-	af75f9ae-9313-4c87-bfd8-6c3d29aad934	2207	2208	.	.	+	TCATCATAT	20	0.294118	0.909389
Pf3D7_13_v3	2265802	2265803	-	b26f74fe-888e-4488-922f-6957959def21	1802	1803	.	.	+	ACAACAAAA	32	0.782609	0.960934
Pf3D7_09_v3	900515	900516	+	b598cca0-e69e-4aab-9793-bfbbfac7f091	1708	1709	.	.	+	TTGACCGAA	29	0.521739	0.952055
Pf3D7_11_v3	220877	220878	-	bd42e65d-7b37-43f7-87d3-ad970897ff2b	1350	1351	.	.	+	CCAACATAT	45	0.970588	0.98885
Pf3D7_05_v3	1293873	1293874	+	bff8d36b-8fa9-4333-9a1e-3d2ce45ce23c	223	224	.	.	+	ATACCAAGC	303	0.418868	0.999222
Pf3D7_14_v3	290591	290592	+	c3309886-eebe-4459-884e-09b29ef520ad	3075	3076	.	.	+	GCAACCGTC	119	0.530864	0.902314
Pf3D7_07_v3	1089053	1089054	+	c8228dfa-0bd7-4c2a-87be-bd0ee020a6df	2163	2164	.	.	+	ATTTCTGCC	263	0.903061	0.994459
Pf3D7_05_v3	724432	724433	-	bd7120b0-0049-423b-ade0-1fad75804530	1287	1288	.	.	+	AATACGTTT	25	0.882353	0.955543
Pf3D7_01_v3	349698	349699	+	c28f35af-1e79-42a7-8932-094a2322a680	1279	1280	.	.	+	CCAGCAAAT	28	0.5	0.928933
Pf3D7_01_v3	349355	349356	+	c28f35af-1e79-42a7-8932-094a2322a680	936	937	.	.	+	TGAACAAGT	37	0.869565	0.921294
Pf3D7_14_v3	289296	289297	+	c3309886-eebe-4459-884e-09b29ef520ad	1780	1781	.	.	+	ACTGCAATT	20	0.6875	0.966364
Pf3D7_11_v3	1163295	1163296	-	cbce334d-ccca-402b-b6ef-0e8ba77bb6fc	370	371	.	.	+	ACCACTGCT	26	0.722222	0.939994
Pf3D7_11_v3	221374	221375	-	e07cb42b-bb85-48c1-9626-01199c412b9c	963	964	.	.	+	TGTTCATTA	21	0.411765	0.935915
Pf3D7_07_v3	1087264	1087265	+	e41ead82-7eee-403b-bd64-62e3d12e209b	695	696	.	.	+	TATACAGTA	132	0.864583	0.936287
Pf3D7_08_v3	1374659	1374660	-	f31527a1-5552-4db3-92d6-d18946f6e40d	598	599	.	.	+	CATGCATCC	375	0.53527	0.985362
Pf3D7_10_v3	1506410	1506411	+	f63885cd-bb0f-41f5-967e-8747e9460423	737	738	.	.	+	ATCACGTTT	68	0.875	0.962764
Pf3D7_13_v3	361526	361527	-	f899d66a-8f7d-44f9-ad03-14ded574cbf1	83	84	.	.	+	GGTACGTAT	24	0.684211	0.998144
Pf3D7_14_v3	2093379	2093380	+	fec1a28f-e617-4cc4-80a7-178edbf9260a	42	43	.	.	+	AGATCAATA	58	0.857143	0.977849
Pf3D7_02_v3	105000	105001	-	PF3D7_0202000.1	459	460	.	.	+	TCATCAATT	64	0.285714	0.941395
Pf3D7_03_v3	218807	218808	+	PF3D7_0304400.1	689	690	.	.	+	ACTGCAATA	68	0.821429	0.987313
Pf3D7_03_v3	312741	312742	-	PF3D7_0307100.1	520	521	.	.	+	GACTCAGCA	61	0.4375	0.954774
Pf3D7_03_v3	677443	677444	+	PF3D7_0316800.1	83	84	.	.	+	AAAACAAAA	40	0.777778	0.951136
Pf3D7_04_v3	1113475	1113476	-	PF3D7_0424600.1	1131	1132	.	.	+	TAAACAAAA	31	0.578947	0.937911
Pf3D7_07_v3	862054	862055	+	PF3D7_0719700.1	428	429	.	.	+	ACGTCACCC	44	0.6875	0.961473
Pf3D7_08_v3	681728	681729	+	PF3D7_0814000.1	478	479	.	.	+	ATTACGTAG	35	0.708333	0.951639
Pf3D7_08_v3	973935	973936	+	PF3D7_0821700.1	263	264	.	.	+	GTAACATCT	23	0.909091	0.998167
Pf3D7_08_v3	1294577	1294578	+	PF3D7_0830400.1	230	231	.	.	+	TAGTCCGCA	38	0.222222	0.907502
Pf3D7_08_v3	1374386	1374387	-	PF3D7_0831800.1	779	780	.	.	+	GCAACCGAT	1204	0.77684	0.920407
Pf3D7_08_v3	1305099	1305100	+	PF3D7_0830600.1	1747	1748	.	.	+	AGTACAGTA	42	0.903226	0.944243
Pf3D7_09_v3	781947	781948	-	PF3D7_0919000.1	316	317	.	.	+	ATTCCAGGT	30	0.478261	0.931426
Pf3D7_09_v3	1427529	1427530	-	PF3D7_0936000.1	398	399	.	.	+	AAATCAAAA	73	0.716981	0.951176
Pf3D7_10_v3	1140076	1140077	-	PF3D7_1027300.1	2111	2112	.	.	+	CATTCAAAA	36	0.37037	0.914575
Pf3D7_11_v3	670273	670274	-	PF3D7_1117700.1	1372	1373	.	.	+	CTAGCTATA	27	0.722222	0.942789
Pf3D7_11_v3	945580	945581	+	PF3D7_1123900.1	145	146	.	.	+	AAATCAAAT	20	0.866667	0.985717
Pf3D7_11_v3	1167318	1167319	+	PF3D7_1130200.1	1919	1920	.	.	+	TATGCGTGT	55	0.75	0.971489
Pf3D7_11_v3	1973977	1973978	+	PF3D7_1149100.1	1636	1637	.	.	+	AATACGTAT	23	0.684211	0.994413
Pf3D7_12_v3	2128800	2128801	-	PF3D7_1252300.1	51	52	.	.	+	ACAACATAT	86	0.563636	0.938306
Pf3D7_13_v3	2130526	2130527	+	PF3D7_1353200.1	29	30	.	.	+	TTATCAAAA	137	0.415094	0.98276
Pf3D7_13_v3	1508711	1508712	+	PF3D7_1337400.1	1513	1514	.	.	+	CAAACATAT	44	0.766667	0.940476
Pf3D7_14_v3	324394	324395	+	PF3D7_1408600.1	1153	1154	.	.	+	AACACACAC	58	0.227273	0.924802
Pf3D7_14_v3	1679471	1679472	+	PF3D7_1441200.1	948	949	.	.	+	ACAACGTAT	36	0.913043	0.968457
Pf3D7_05_v3	1291380	1291381	+	01f0f209-73e9-473d-bff2-a65c9fd57723	427	428	.	.	+	TTTGCATAC	1818	0.629699	0.911017
Pf3D7_13_v3	73809	73810	-	0fedf81f-ba4b-44e3-b7a0-2d238299a3c6	234	235	.	.	+	CTCACACAG	81	0.375	0.982376
Pf3D7_11_v3	1759150	1759151	-	131d26fc-a6b1-4cfe-8884-21b174162774	640	641	.	.	+	CATTCACAT	52	0.288889	0.994693
Pf3D7_12_v3	1805220	1805221	-	18f1c62e-252d-4842-82c4-6a845f1c6f43	1634	1635	.	.	+	CATGCTAAT	21	0.944444	0.999805
Pf3D7_07_v3	1090259	1090260	+	212a66ec-6bea-4396-8405-951417858399	1880	1881	.	.	+	TGCACAAAC	1398	0.822492	0.975681
Pf3D7_06_v3	893669	893670	-	2f86b782-8aac-47b9-9efa-668f06af2daf	1610	1611	.	.	+	TTATCAATT	34	0.590909	0.94504
Pf3D7_02_v3	128797	128798	+	3d49c8ce-9d2a-4b69-8275-af97720bf6c9	1207	1208	.	.	+	GAACCTTTT	722	0.0580737	0.998001
Pf3D7_11_v3	1024034	1024035	-	42dc3c90-6a99-4f12-bd6c-52a96eefc8b6	454	455	.	.	+	TACTCCTAC	36	0.533333	0.992813
Pf3D7_05_v3	1302446	1302447	+	4bb61874-c2ca-4c8c-ae8a-59722bd085a6	508	509	.	.	+	TATTCATTA	161	0.386364	0.924318
Pf3D7_13_v3	2562808	2562809	+	53921a8b-cee0-432b-be42-75fc817d9883	691	692	.	.	+	ATCGCTTTA	44	0.857143	0.977202
Pf3D7_07_v3	1084519	1084520	+	5a5d7559-344c-48a7-bb0e-033f0c983bf6	759	760	.	.	+	ATCCCCACT	662	0.044374	0.955409
Pf3D7_11_v3	131823	131824	-	66e9e4df-bd9b-4648-b65a-698d01e7db9c	464	465	.	.	+	TCAGCTTTA	909	0.620155	0.912773
Pf3D7_14_v3	2093241	2093242	+	709b56c7-b4ab-40c7-b581-0b916a662f41	2895	2896	.	.	+	TGGTCAAGC	114	0.703704	0.942501
Pf3D7_14_v3	2560837	2560838	+	77cdf726-ff64-4984-9623-032861615968	279	280	.	.	+	AAGTCAAGA	111	0.847059	0.97838
Pf3D7_06_v3	982311	982312	+	6488d2b2-16ea-49ef-a654-477c4b3894b4	1363	1364	.	.	+	GCTGCTATA	38	0.740741	0.950507
Pf3D7_07_v3	643107	643108	-	66059ac5-cd6c-4697-b5fe-03d98af35f81	889	890	.	.	+	AGTGCTGCT	20	0.6	0.909206
Pf3D7_13_v3	2270572	2270573	+	6df53ade-23f0-4cdf-816f-54bbfa071045	233	234	.	.	+	CTTTCAACT	41	0.258065	0.964718
Pf3D7_14_v3	2092990	2092991	+	709b56c7-b4ab-40c7-b581-0b916a662f41	2644	2645	.	.	+	ATGCCTGCA	92	0.362319	0.958029
Pf3D7_13_v3	2267105	2267106	-	728a4df0-7e5e-42b3-9a45-5e17ea0e6a31	44	45	.	.	+	TGGTCACGT	33	0.413793	0.96395
Pf3D7_05_v3	1291548	1291549	+	7efa03cc-aac0-446f-91c2-81d9282d0924	1936	1937	.	.	+	CCTACCGAT	2085	0.753078	0.990821
Pf3D7_14_v3	53829	53830	-	891fb7ef-8926-45b9-a337-916bb58c3243	675	676	.	.	+	TTCTCCGTA	348	0.643636	0.99477
Pf3D7_07_v3	398516	398517	+	9461d942-2c44-40b5-bcc4-62d334d93fb0	1721	1722	.	.	+	AAAACTGAG	58	0.978261	0.981662
Pf3D7_11_v3	511580	511581	-	99e5bf17-f88c-48c4-9df8-ba661242b4ff	1183	1184	.	.	+	CCACCCAAC	44	0.540541	0.914762
Pf3D7_07_v3	765122	765123	-	9bc3d0c4-16cb-4f03-a8ca-b0d7287f7f80	1328	1329	.	.	+	TAATCAATA	35	0.653846	0.941493
Pf3D7_12_v3	557759	557760	-	9cb16fe3-d090-466c-9fe8-9ff6c46fd1b0	1011	1012	.	.	+	TTTACGTAA	48	0.533333	0.903635
Pf3D7_14_v3	2624179	2624180	+	9d30e0b5-b110-44cc-be68-fe3364de488a	3035	3036	.	.	+	ATATCAAGG	32	0.625	0.916319
Pf3D7_07_v3	1085670	1085671	+	b55c782d-1513-4c38-b90a-72b865ef66eb	2228	2229	.	.	+	GTCCCTGCC	3027	0.277936	0.962278
Pf3D7_11_v3	815834	815835	-	ac0ee823-eee7-4aa4-9bb1-ddf52763a6a0	465	466	.	.	+	TGATCAAAA	50	0.8	0.93927
Pf3D7_04_v3	461620	461621	+	bb40535c-23b9-489d-b5a5-0d826a2bedac	2737	2738	.	.	+	TTTTCCCCA	37	0.5	0.985212
Pf3D7_07_v3	1088154	1088155	+	c8228dfa-0bd7-4c2a-87be-bd0ee020a6df	1264	1265	.	.	+	AGATCTTGG	132	0.783784	0.998852
Pf3D7_07_v3	1089199	1089200	+	c8228dfa-0bd7-4c2a-87be-bd0ee020a6df	2309	2310	.	.	+	TGTCCCTAC	459	0.73028	0.999421
Pf3D7_03_v3	669038	669039	-	cbf2bc39-518d-4d78-8573-fa7cc01eb9f8	1773	1774	.	.	+	GTTACAAAT	67	0.9	0.900704
Pf3D7_13_v3	2124669	2124670	-	d0ff376d-c728-4651-bc9b-c3207b87b262	1053	1054	.	.	+	AGAACCAAG	53	0.585366	0.988628
Pf3D7_09_v3	1437062	1437063	-	d6143f77-401f-4f86-bc38-22891de4f630	651	652	.	.	+	TGGTCTGCT	65	0.595745	0.943205
Pf3D7_10_v3	748735	748736	+	dec8d94c-fbef-4043-a41e-1446c6b630f1	954	955	.	.	+	ATTGCAAAT	32	0.761905	0.912346
Pf3D7_08_v3	1374420	1374421	-	f31527a1-5552-4db3-92d6-d18946f6e40d	837	838	.	.	+	TCATCACGC	381	0.703971	0.974089
Pf3D7_13_v3	2438619	2438620	+	fed913ba-771c-470f-aaf5-ac88a79b0e72	2544	2545	.	.	+	ATGACTGAA	46	0.878788	0.979403
Pf3D7_02_v3	88442	88443	-	PF3D7_0201800.1	653	654	.	.	+	CTAGCACAG	20	0.3125	0.988129
Pf3D7_02_v3	412174	412175	+	PF3D7_0210100.2	251	252	.	.	+	TACACTGCC	37	0.769231	0.968191
Pf3D7_03_v3	408043	408044	+	PF3D7_0309600.1	258	259	.	.	+	AGCACAAAA	30	0.84	0.998918
Pf3D7_03_v3	670724	670725	-	PF3D7_0316600.1	183	184	.	.	+	TTAGCTGGT	67	0.372549	0.966492
Pf3D7_04_v3	688990	688991	+	PF3D7_0415500.1	912	913	.	.	+	ACATCAAAA	20	0.875	0.985898
Pf3D7_05_v3	676036	676037	-	PF3D7_0516200.1	281	282	.	.	+	GAGCCCAAT	95	0.0319149	0.926211
Pf3D7_06_v3	606969	606970	-	PF3D7_0614500.1	349	350	.	.	+	GTCACTCAC	46	0.8	0.913158
Pf3D7_07_v3	285280	285281	-	PF3D7_0705700.1	559	560	.	.	+	TTAGCAGTT	222	0.626506	0.94625
Pf3D7_08_v3	1374326	1374327	-	PF3D7_0831800.1	839	840	.	.	+	GCAACTGAT	1302	0.896453	0.993538
Pf3D7_09_v3	537495	537496	-	PF3D7_0911900.1	2237	2238	.	.	+	TTTTCATTT	60	0.196078	0.991531
Pf3D7_09_v3	748857	748858	+	PF3D7_0918100.1	860	861	.	.	+	TAGTCCTAT	25	0.12	0.996517
Pf3D7_10_v3	475011	475012	-	PF3D7_1012400.1	1250	1251	.	.	+	ATTACACAT	119	0.33871	0.943763
Pf3D7_10_v3	475037	475038	-	PF3D7_1012400.1	1224	1225	.	.	+	TTTTCCTTT	124	0.0932203	0.995168
Pf3D7_12_v3	527058	527059	+	PF3D7_1211800.1	709	710	.	.	+	TCTACATTA	121	0.915493	0.945857
Pf3D7_11_v3	1705702	1705703	-	PF3D7_1142500.1	580	581	.	.	+	AAAACAAAT	29	0.6	0.961134
Pf3D7_12_v3	947025	947026	+	PF3D7_1223400.1	1826	1827	.	.	+	ACTACAAAA	33	1	0.926952
Pf3D7_12_v3	1983796	1983797	-	PF3D7_1248500.1	1175	1176	.	.	+	TGGTCTTAC	27	0.727273	0.989562
Pf3D7_13_v3	112702	112703	-	PF3D7_1302000.1	1043	1044	.	.	+	ATGACATTA	28	0.35	0.918737
Pf3D7_13_v3	256321	256322	-	PF3D7_1305300.1	470	471	.	.	+	TACGCACAT	30	0.333333	0.939869
Pf3D7_13_v3	1550780	1550781	+	PF3D7_1338300.1	1972	1973	.	.	+	AAAACTGCA	56	0.944444	0.974954
Pf3D7_13_v3	1850759	1850760	+	PF3D7_1346300.1	898	899	.	.	+	TATACGTAG	64	0.489362	0.907945
Pf3D7_13_v3	2093389	2093390	-	PF3D7_1352500.1	944	945	.	.	+	GCATCGAAA	25	0.909091	0.917427
Pf3D7_13_v3	2841403	2841404	-	PF3D7_1372200.1	340	341	.	.	+	AAGTCAAGC	304	0.883268	0.999592
Pf3D7_14_v3	1175379	1175380	+	PF3D7_1429800.1	972	973	.	.	+	TTTTCAAGT	45	0.645161	0.920923
Pf3D7_05_v3	69401	69402	+	09696dfe-9af9-4de0-9a53-edacbce65a40	666	667	.	.	+	TTTTCAAGC	88	0.6875	0.918413
Pf3D7_13_v3	741244	741245	+	177dff26-c482-4d32-bafb-b5701a7aaf52	165	166	.	.	+	TGTCCCTAC	79	0.478261	0.999767
Pf3D7_14_v3	2560582	2560583	+	1f125997-38e6-4573-a840-2c4ec0067980	1392	1393	.	.	+	TCGACGATT	588	0.412027	0.962985
Pf3D7_07_v3	1089763	1089764	+	212a66ec-6bea-4396-8405-951417858399	1384	1385	.	.	+	CTGCCAAGC	417	0.76947	0.99874
Pf3D7_07_v3	1089138	1089139	+	212a66ec-6bea-4396-8405-951417858399	759	760	.	.	+	GTAGCCAAA	255	0.782805	0.999803
Pf3D7_07_v3	1089199	1089200	+	212a66ec-6bea-4396-8405-951417858399	820	821	.	.	+	TGTCCCTAC	359	0.718954	0.999361
Pf3D7_07_v3	1085702	1085703	+	33e2fa03-9e49-464c-a3f5-874485d29d95	1942	1943	.	.	+	CCTACCGAT	2106	0.749664	0.984538
Pf3D7_12_v3	1320707	1320708	+	253aa603-4ed1-45dc-a7b8-9c4a321ef063	288	289	.	.	+	TAATCAAAA	42	0.714286	0.978465
Pf3D7_07_v3	1085772	1085773	+	36a50d05-103e-425b-91d6-9a26397fc201	155	156	.	.	+	AAAACCGTA	239	0.580645	0.938088
Pf3D7_07_v3	1085534	1085535	+	37fb5764-5291-473c-9634-4ad9587da15c	231	232	.	.	+	TTTGCATAC	987	0.758204	0.957642
Pf3D7_07_v3	931507	931508	-	41d410fa-4cf2-4fbb-8155-bf775853f224	910	911	.	.	+	TATGCTATT	173	0.504	0.912405
Pf3D7_07_v3	1085631	1085632	+	37fb5764-5291-473c-9634-4ad9587da15c	328	329	.	.	+	ATGCCTAGT	1108	0.0744581	0.937227
Pf3D7_14_v3	52919	52920	-	3e30bc70-a0f2-43b7-9e41-18b69e954f7e	1283	1284	.	.	+	ACGTCCATA	1451	0.00841515	0.906158
Pf3D7_01_v3	343726	343727	+	45e0053d-c64e-49f3-a365-1ddd2e35558a	4388	4389	.	.	+	GACACGGAA	46	0.92	0.9123
Pf3D7_12_v3	205839	205840	-	5a02039c-ff1b-438d-a563-69d1278c77eb	132	133	.	.	+	ACATCAAAA	34	0.730769	0.977955
Pf3D7_10_v3	475037	475038	-	65be167d-be22-4883-af03-30110ad98f03	1007	1008	.	.	+	TTTTCCTTT	108	0.107843	0.970195
Pf3D7_11_v3	129515	129516	+	69a08cc1-5625-48da-86f4-0acd7dd53599	436	437	.	.	+	TCTTCTTCT	185	0.102564	0.916223
Pf3D7_13_v3	2265674	2265675	-	728a4df0-7e5e-42b3-9a45-5e17ea0e6a31	1475	1476	.	.	+	TATGCACAT	173	0.346774	0.928705
Pf3D7_13_v3	2270519	2270520	+	6df53ade-23f0-4cdf-816f-54bbfa071045	180	181	.	.	+	ATACCATAT	54	0.113208	0.965804
Pf3D7_13_v3	2266837	2266838	-	728a4df0-7e5e-42b3-9a45-5e17ea0e6a31	312	313	.	.	+	ATTACAGGT	46	0.864865	0.998776
Pf3D7_05_v3	1290991	1290992	+	7efa03cc-aac0-446f-91c2-81d9282d0924	1379	1380	.	.	+	AGTTCGTGA	1303	0.992456	0.999901
Pf3D7_03_v3	929016	929017	-	7a4bf5e6-27cd-4f3a-b406-c157b07ae939	623	624	.	.	+	GGATCAAGA	94	0.777778	0.966076
Pf3D7_12_v3	1308334	1308335	-	89187f43-2de1-4c85-b0ac-acc64ade49d9	711	712	.	.	+	TTAGCCACT	29	0.409091	0.948988
Pf3D7_09_v3	914148	914149	+	8cf6e313-a9c8-4ba8-b6b2-99ada5b9febb	945	946	.	.	+	ATCCCAGAT	57	0.254902	0.908933
Pf3D7_10_v3	1560852	1560853	+	9d36fb2b-4587-452e-adff-82b01e94f956	3478	3479	.	.	+	ACCACTAAA	21	0.888889	0.985777
Pf3D7_03_v3	408669	408670	+	a452438e-ee4a-414e-b42b-4c3ece6bc026	848	849	.	.	+	TGGACTTGA	47	0.441176	0.965489
Pf3D7_11_v3	369876	369877	-	af75f9ae-9313-4c87-bfd8-6c3d29aad934	1634	1635	.	.	+	ATTGCTGTA	66	0.5	0.915739
Pf3D7_07_v3	1085732	1085733	+	b55c782d-1513-4c38-b90a-72b865ef66eb	2290	2291	.	.	+	TGGACAAGA	2562	0.0542571	0.93072
Pf3D7_05_v3	1293676	1293677	+	bff8d36b-8fa9-4333-9a1e-3d2ce45ce23c	26	27	.	.	+	AGAACTGGC	214	0.958042	0.904424
Pf3D7_07_v3	1089288	1089289	+	c8228dfa-0bd7-4c2a-87be-bd0ee020a6df	2398	2399	.	.	+	TAGTCTGGC	414	0.680851	0.979762
Pf3D7_07_v3	1089886	1089887	+	c8228dfa-0bd7-4c2a-87be-bd0ee020a6df	2996	2997	.	.	+	TAGACCGTC	1167	0.595429	0.903843
Pf3D7_06_v3	488345	488346	-	bd8c02af-46bf-49a9-a7f3-eb8d9ee10b3c	1040	1041	.	.	+	GAAACTGAA	27	1	0.985057
Pf3D7_08_v3	862265	862266	+	c5c873f9-98ed-4ca5-bf01-300c783bc50f	110	111	.	.	+	GCTGCTGGT	78	0.833333	0.941067
Pf3D7_03_v3	669106	669107	-	cbf2bc39-518d-4d78-8573-fa7cc01eb9f8	1705	1706	.	.	+	CTCACTATT	71	0.425532	0.9388
Pf3D7_09_v3	1436792	1436793	-	cf64ac13-ddc6-411e-84b5-4aa3eec3c952	1366	1367	.	.	+	CCCTCTCTA	83	0.322581	0.961953
Pf3D7_09_v3	1437425	1437426	-	cf64ac13-ddc6-411e-84b5-4aa3eec3c952	733	734	.	.	+	GCAACAACT	20	0.692308	0.991783
Pf3D7_07_v3	1087019	1087020	+	e41ead82-7eee-403b-bd64-62e3d12e209b	450	451	.	.	+	AAAACAAGT	125	0.550562	0.987099
Pf3D7_10_v3	475295	475296	-	ee68359c-abd0-481b-9164-fd136039635c	946	947	.	.	+	GTCACAACC	133	0.935185	0.991685
Pf3D7_11_v3	369876	369877	-	e0c30260-f412-4a11-b73c-235292f6a0a5	841	842	.	.	+	ATTGCTGTA	63	0.525	0.922357
Pf3D7_09_v3	918705	918706	+	e4f040b7-c8ee-494a-9e7e-fb3b07e5dc67	131	132	.	.	+	TTAACATAT	24	0.666667	0.910063
Pf3D7_05_v3	1292104	1292105	+	fd124a15-d9f8-468a-b16d-ddcf1e5f6884	53	54	.	.	+	GCAGCAAAA	332	0.755906	0.994333
Pf3D7_10_v3	1505856	1505857	+	f63885cd-bb0f-41f5-967e-8747e9460423	600	601	.	.	+	CCATCAAGA	42	0.71875	0.990943
Pf3D7_05_v3	1301407	1301408	+	f6ed557f-537e-4e22-b958-1a7d573c6dd8	616	617	.	.	+	TCATCATCA	99	0.222222	0.943962
Pf3D7_10_v3	342560	342561	+	f7fb2fc6-505d-4c90-a976-40c528c7af61	122	123	.	.	+	ATATCTTAA	32	0.826087	0.946877
Pf3D7_01_v3	537328	537329	-	PF3D7_0113900.1	642	643	.	.	+	TCAACCGTT	30	0.772727	0.93688
Pf3D7_02_v3	772613	772614	+	PF3D7_0219200.1	239	240	.	.	+	AGAGCTAAA	112	0.597403	0.922985
Pf3D7_03_v3	670029	670030	-	PF3D7_0316600.1	613	614	.	.	+	GTAACATAT	134	0.820513	0.927787
Pf3D7_02_v3	412267	412268	+	PF3D7_0210100.2	344	345	.	.	+	GCTGCTGTT	63	0.666667	0.985777
Pf3D7_03_v3	294790	294791	-	PF3D7_0306300.1	938	939	.	.	+	AGTACAAAA	23	0.944444	0.960877
Pf3D7_03_v3	677847	677848	+	PF3D7_0316800.1	165	166	.	.	+	GGTACGTAT	42	0.685714	0.990804
Pf3D7_06_v3	1080715	1080716	+	PF3D7_0626800.1	934	935	.	.	+	ATCACTGCC	161	0.901786	0.919287
Pf3D7_07_v3	1341549	1341550	+	PF3D7_0731100.1	2466	2467	.	.	+	ACAGCAAAT	33	0.538462	0.997671
Pf3D7_08_v3	843364	843365	+	PF3D7_0818500.1	848	849	.	.	+	GCAACATAT	41	0.88	0.970633
Pf3D7_08_v3	1374420	1374421	-	PF3D7_0831800.1	745	746	.	.	+	TCATCACGC	354	0.710425	0.970748
Pf3D7_10_v3	179133	179134	-	PF3D7_1004000.1	961	962	.	.	+	TAAACAAAA	133	0.47191	0.924361
Pf3D7_11_v3	814734	814735	-	PF3D7_1121600.1	1283	1284	.	.	+	TCCTCATTA	192	0.176829	0.952687
Pf3D7_11_v3	761655	761656	+	PF3D7_1120100.1	301	302	.	.	+	ATATCAAAA	65	0.688889	0.960685
Pf3D7_12_v3	527283	527284	+	PF3D7_1211800.1	934	935	.	.	+	GAATCTACA	104	0.883333	0.958784
Pf3D7_13_v3	100038	100039	+	PF3D7_1301700.1	839	840	.	.	+	GCAGCTACC	254	0.377451	0.909076
Pf3D7_11_v3	1708009	1708010	-	PF3D7_1142600.1	688	689	.	.	+	TGACCTTTT	65	0.046875	0.927102
Pf3D7_11_v3	1973761	1973762	+	PF3D7_1149100.1	1420	1421	.	.	+	TCAACGAAT	22	0.5	0.988422
Pf3D7_13_v3	2052377	2052378	+	PF3D7_1351400.1	257	258	.	.	+	AATACGTAT	28	0.647059	0.943635
Pf3D7_13_v3	2603998	2603999	-	PF3D7_1364800.1	1105	1106	.	.	+	CTAACAAGC	30	0.952381	0.979498
Pf3D7_14_v3	1930763	1930764	+	PF3D7_1447000.1	641	642	.	.	+	GTTGCTATT	20	0.8125	0.904772
Pf3D7_05_v3	70775	70776	+	09696dfe-9af9-4de0-9a53-edacbce65a40	1870	1871	.	.	+	ACAACATAA	209	0.533784	0.902222
Pf3D7_05_v3	69899	69900	+	09696dfe-9af9-4de0-9a53-edacbce65a40	994	995	.	.	+	AAAACGCAC	30	0.392857	0.998323
Pf3D7_11_v3	235552	235553	-	12cb0cf4-6174-4619-9967-9a4719ccf68c	813	814	.	.	+	CATGCTTAC	31	0.5	0.95567
Pf3D7_07_v3	1085691	1085692	+	33e2fa03-9e49-464c-a3f5-874485d29d95	1931	1932	.	.	+	CGCCCGTCG	2484	0.818089	0.999547
Pf3D7_07_v3	858397	858398	-	23e45bb0-1255-42d3-a2ec-c93758538c34	1562	1563	.	.	+	TTTTCATAT	73	0.101449	0.981256
Pf3D7_07_v3	1085365	1085366	+	37fb5764-5291-473c-9634-4ad9587da15c	62	63	.	.	+	CTTGCTTGA	468	0.947368	0.996804
Pf3D7_12_v3	2128742	2128743	-	39bd2825-ec80-4f24-b991-ccba59b44569	471	472	.	.	+	TCAGCTTTA	36	0.76	0.986162
Pf3D7_11_v3	762820	762821	+	3e41e802-81e4-49d1-9186-094ba9462d7f	54	55	.	.	+	AAATCAATA	35	0.730769	0.936241
Pf3D7_05_v3	1294981	1294982	+	545711dd-434b-4719-b93c-c51f5916645c	1069	1070	.	.	+	TAGCCAAAT	292	0.92607	0.999996
Pf3D7_07_v3	1083923	1083924	+	5a5d7559-344c-48a7-bb0e-033f0c983bf6	163	164	.	.	+	GTAGCTAAT	419	0.68231	0.930536
Pf3D7_07_v3	1084335	1084336	+	5a5d7559-344c-48a7-bb0e-033f0c983bf6	575	576	.	.	+	CCAGCAGCC	675	0.655012	0.934305
Pf3D7_12_v3	205497	205498	-	5ebd5787-eba6-4165-b636-c12209a9c52d	1058	1059	.	.	+	TTATCATCA	123	0.348315	0.943246
Pf3D7_14_v3	52792	52793	-	5ff90f44-571b-46a8-bb42-321a6c41dd5d	579	580	.	.	+	AAGACTGAA	864	0.87963	0.998391
Pf3D7_12_v3	161606	161607	-	55820a80-e8a2-4b74-9a8a-17f0636f9c05	382	383	.	.	+	TTATCATTT	52	0.277778	0.940552
Pf3D7_10_v3	482560	482561	-	56f44d74-7fd3-492e-96f1-cb0deff999fc	1659	1660	.	.	+	GTATCATCA	28	0.789474	0.912871
Pf3D7_10_v3	1207799	1207800	+	6b61f7f7-83f8-4182-9786-839b146ade63	324	325	.	.	+	TTCACACAT	74	0.363636	0.969353
Pf3D7_05_v3	1291301	1291302	+	7efa03cc-aac0-446f-91c2-81d9282d0924	1689	1690	.	.	+	TAGGCTGCA	2103	0.911096	0.910868
Pf3D7_14_v3	53612	53613	-	891fb7ef-8926-45b9-a337-916bb58c3243	892	893	.	.	+	TTGACTGAT	573	0.850267	0.934844
Pf3D7_14_v3	1894555	1894556	-	81cf234b-7607-4e02-8a81-87fba2094144	444	445	.	.	+	TGAGCGAAT	22	0.733333	0.969755
Pf3D7_10_v3	1153108	1153109	-	887df32f-7e00-41c9-8fad-91fd6277988f	751	752	.	.	+	TGAACAAGT	56	0.733333	0.931926
Pf3D7_10_v3	279473	279474	+	89079ff5-3c3b-4eea-9b38-5339db6ec001	1110	1111	.	.	+	TTAACATAA	41	0.75	0.95107
Pf3D7_09_v3	914983	914984	+	8cf6e313-a9c8-4ba8-b6b2-99ada5b9febb	1780	1781	.	.	+	TATTCCTAC	58	0.547619	0.986169
Pf3D7_14_v3	298845	298846	+	91141121-e8dd-4fdb-ad0f-59c1bb241fe0	1843	1844	.	.	+	AAAGCAAAA	90	0.5	0.945375
Pf3D7_03_v3	670724	670725	-	955ad33b-8409-4716-b4e6-54c5588fbbc4	510	511	.	.	+	TTAGCTGGT	66	0.392157	0.968871
Pf3D7_10_v3	179702	179703	-	a3e8653a-d5c9-4264-be40-0caf4423e0de	770	771	.	.	+	TGTACGTGG	109	0.5	0.975348
Pf3D7_03_v3	408391	408392	+	a452438e-ee4a-414e-b42b-4c3ece6bc026	570	571	.	.	+	ATTCCAGTT	48	0.289474	0.964793
Pf3D7_11_v3	584043	584044	-	a6d63575-38b9-4706-bf10-5d374d65d320	2281	2282	.	.	+	TCAACAAAT	45	0.703704	0.902346
Pf3D7_07_v3	1085148	1085149	+	b55c782d-1513-4c38-b90a-72b865ef66eb	1706	1707	.	.	+	AGTTCGTGA	1307	0.992494	0.999904
Pf3D7_07_v3	1083784	1083785	+	b55c782d-1513-4c38-b90a-72b865ef66eb	342	343	.	.	+	TAGTCATAT	464	0.674923	0.916627
Pf3D7_11_v3	815589	815590	-	ac0ee823-eee7-4aa4-9bb1-ddf52763a6a0	710	711	.	.	+	GTTACAGCT	75	0.816327	0.951456
Pf3D7_13_v3	2267103	2267104	-	b26f74fe-888e-4488-922f-6957959def21	501	502	.	.	+	GTCACGTCG	38	0.423077	0.927293
Pf3D7_13_v3	2266871	2266872	-	b26f74fe-888e-4488-922f-6957959def21	733	734	.	.	+	TGCACCAGG	35	0.708333	0.93819
Pf3D7_13_v3	2266837	2266838	-	b26f74fe-888e-4488-922f-6957959def21	767	768	.	.	+	ATTACAGGT	48	0.897436	0.998447
Pf3D7_14_v3	1576708	1576709	+	b3ad8503-1254-4162-b77c-64b816d2984f	1054	1055	.	.	+	CATTCAATC	57	0.472222	0.936668
Pf3D7_14_v3	1576879	1576880	+	b3ad8503-1254-4162-b77c-64b816d2984f	1225	1226	.	.	+	TTTCCTCCA	66	0.55	0.982069
Pf3D7_11_v3	131265	131266	-	c839c99d-8c93-46f9-b5b6-3a06a65d6e6a	572	573	.	.	+	ATGACTGAG	1616	0.797127	0.956865
Pf3D7_01_v3	349428	349429	+	c28f35af-1e79-42a7-8932-094a2322a680	1009	1010	.	.	+	CCAGCACAT	40	0.37931	0.906411
Pf3D7_14_v3	299249	299250	+	c3a7a919-a02f-4b04-a4de-7a2e69913fcc	1543	1544	.	.	+	ATATCAACA	69	0.35	0.91264
Pf3D7_13_v3	1350064	1350065	-	c45cfc7b-e5b4-4a59-ae64-31ccade7b177	1587	1588	.	.	+	GGTACTCGT	36	0.708333	0.905505
Pf3D7_12_v3	1858054	1858055	+	c577729e-2c89-47bc-ab86-8f837f162586	206	207	.	.	+	TTTGCCAAT	51	0.06	0.933449
Pf3D7_06_v3	605129	605130	+	c6395dd6-4b2f-4e80-b341-8a9346e9fa5c	1164	1165	.	.	+	ATATCAATT	26	0.454545	0.927842
Pf3D7_03_v3	669171	669172	-	cbf2bc39-518d-4d78-8573-fa7cc01eb9f8	1640	1641	.	.	+	TTATCCCAG	56	0.5	0.952128
Pf3D7_11_v3	140700	140701	-	cffc9a4f-20e3-413d-a8ec-d7280fa21592	282	283	.	.	+	ATAACAAGT	24	0.933333	0.950183
Pf3D7_05_v3	252077	252078	-	e6ac786a-b4a6-47d0-9dab-eab3c7a1bd70	791	792	.	.	+	GATGCTATG	20	0.8125	0.982589
Pf3D7_05_v3	1291477	1291478	+	ef7cdc81-fdc6-4f65-b042-085757d2df6c	331	332	.	.	+	ATGCCTAGT	1145	0.0742754	0.97741
Pf3D7_10_v3	81467	81468	-	f64a12be-788c-49d5-991a-033ac68541a9	116	117	.	.	+	GATTCTAAA	842	0.797513	0.97552
Pf3D7_02_v3	87289	87290	-	PF3D7_0201800.1	1258	1259	.	.	+	ATGTCAAGG	52	0.377778	0.959431
Pf3D7_02_v3	412285	412286	+	PF3D7_0210100.2	362	363	.	.	+	TCAACGATT	65	0.408163	0.973438
Pf3D7_03_v3	966089	966090	-	PF3D7_0322900.1	334	335	.	.	+	AAATCAAAT	25	0.666667	0.929535
Pf3D7_06_v3	1080790	1080791	+	PF3D7_0626800.1	1009	1010	.	.	+	AATGCTGTT	172	0.568966	0.954734
Pf3D7_05_v3	252077	252078	-	PF3D7_0505800.1	505	506	.	.	+	GATGCTATG	46	0.74359	0.995948
Pf3D7_05_v3	675619	675620	-	PF3D7_0516200.1	590	591	.	.	+	TATTCATTT	76	0.272727	0.93707
Pf3D7_06_v3	79385	79386	+	PF3D7_0601900.1	1009	1010	.	.	+	TTTTCATAT	92	0.192771	0.939269
Pf3D7_06_v3	488316	488317	-	PF3D7_0611700.1	634	635	.	.	+	TTACCTTTT	59	0.24	0.998378
Pf3D7_06_v3	815784	815785	-	PF3D7_0619400.1	2877	2878	.	.	+	GTTTCCCAG	22	0.526316	0.998026
Pf3D7_07_v3	384381	384382	+	PF3D7_0708400.1	695	696	.	.	+	AAAGCTGAT	62	0.589744	0.918289
Pf3D7_07_v3	1341712	1341713	+	PF3D7_0731100.1	2629	2630	.	.	+	ATGTCAAGA	67	0.674419	0.960102
Pf3D7_08_v3	400019	400020	-	PF3D7_0807800.1	1054	1055	.	.	+	GCAACAACA	22	0.533333	0.96354
Pf3D7_08_v3	681735	681736	+	PF3D7_0814000.1	485	486	.	.	+	AGAGCTAAA	38	0.464286	0.959428
Pf3D7_08_v3	843454	843455	+	PF3D7_0818500.1	938	939	.	.	+	TTCACTATT	47	0.388889	0.972159
Pf3D7_08_v3	1305207	1305208	+	PF3D7_0830600.1	1855	1856	.	.	+	AAAACATAT	36	0.727273	0.918584
Pf3D7_09_v3	782015	782016	-	PF3D7_0919000.1	248	249	.	.	+	ACATCCAGA	25	0.875	0.99332
Pf3D7_09_v3	918313	918314	+	PF3D7_0922600.1	1868	1869	.	.	+	TTAACGAAT	36	0.333333	0.914695
Pf3D7_10_v3	637716	637717	+	PF3D7_1015900.1	229	230	.	.	+	GATTCTAGA	35	0.65	0.911785
Pf3D7_10_v3	1505843	1505844	+	PF3D7_1038000.1	744	745	.	.	+	TAATCAAAT	89	0.61194	0.948227
Pf3D7_11_v3	1426649	1426650	+	PF3D7_1136300.1	4151	4152	.	.	+	TTATCAAGT	47	0.848485	0.931812
Pf3D7_12_v3	187220	187221	-	PF3D7_1203700.1	1355	1356	.	.	+	ATGTCGATA	31	0.826087	0.917005
Pf3D7_12_v3	1524171	1524172	+	PF3D7_1236400.1	1807	1808	.	.	+	TACCCAACG	32	0.4	0.940046
Pf3D7_12_v3	1983936	1983937	-	PF3D7_1248500.1	1035	1036	.	.	+	ATGGCAAGA	23	0.625	0.920476
Pf3D7_12_v3	2172206	2172207	+	PF3D7_1253100.1	775	776	.	.	+	TTAACAAAA	23	0.947368	0.97586
Pf3D7_13_v3	971770	971771	-	PF3D7_1323400.1	808	809	.	.	+	CAACCTTAT	161	0.0377358	0.974089
Pf3D7_13_v3	1633985	1633986	-	PF3D7_1341200.1	587	588	.	.	+	TAGTCAGGA	29	0.619048	0.959555
Pf3D7_13_v3	1850945	1850946	+	PF3D7_1346300.1	1084	1085	.	.	+	AAGACTGTG	58	0.943396	0.999648
Pf3D7_13_v3	2005912	2005913	-	PF3D7_1350100.1	1898	1899	.	.	+	ACCACTGCG	30	0.73913	0.963337
Pf3D7_14_v3	1174952	1174953	+	PF3D7_1429800.1	704	705	.	.	+	TTCTCGGTT	44	0.939394	0.991722
Pf3D7_14_v3	2336646	2336647	-	PF3D7_1457000.1	1456	1457	.	.	+	TGAGCACAC	31	0.307692	0.91715
Pf3D7_05_v3	1291678	1291679	+	01f0f209-73e9-473d-bff2-a65c9fd57723	725	726	.	.	+	CCTGCGGAA	1388	0.885417	0.992575
Pf3D7_05_v3	70339	70340	+	09696dfe-9af9-4de0-9a53-edacbce65a40	1434	1435	.	.	+	TAAACATAT	239	0.751634	0.910636
Pf3D7_14_v3	53612	53613	-	0dcf13f5-7ff2-4583-b465-f1e6ec4a9c38	91	92	.	.	+	TTGACTGAT	391	0.872	0.938793
Pf3D7_07_v3	858628	858629	-	23e45bb0-1255-42d3-a2ec-c93758538c34	1331	1332	.	.	+	ATTGCAACT	107	0.590164	0.950563
Pf3D7_13_v3	1845534	1845535	+	1c794c3a-b81f-4a7d-8362-6d38f349677b	613	614	.	.	+	ACAACGAAA	34	0.310345	0.914208
Pf3D7_05_v3	568996	568997	-	260157e1-264f-4352-823a-69cbb2a7001d	1194	1195	.	.	+	CAAACATAT	28	0.75	0.931482
Pf3D7_03_v3	175359	175360	-	476b4a30-d506-4ee5-aa4f-793328d48595	730	731	.	.	+	AGATCATCA	26	0.933333	0.926507
Pf3D7_05_v3	1295041	1295042	+	545711dd-434b-4719-b93c-c51f5916645c	1129	1130	.	.	+	TGTCCCTAC	398	0.733728	0.999054
Pf3D7_05_v3	1295700	1295701	+	545711dd-434b-4719-b93c-c51f5916645c	1788	1789	.	.	+	CCCGCTAAT	1094	0.862481	0.950093
Pf3D7_14_v3	285019	285020	+	5820d939-ca7f-46a3-9bf6-6350a8ce2f9c	514	515	.	.	+	ATGCCTTAA	30	0.384615	0.916523
Pf3D7_12_v3	205941	205942	-	5ebd5787-eba6-4165-b636-c12209a9c52d	614	615	.	.	+	GATGCTGGA	61	0.7	0.967228
Pf3D7_11_v3	130970	130971	-	66e9e4df-bd9b-4648-b65a-698d01e7db9c	1317	1318	.	.	+	GAGACTTAG	2274	0.796213	0.99854
Pf3D7_14_v3	2093218	2093219	+	709b56c7-b4ab-40c7-b581-0b916a662f41	2872	2873	.	.	+	TCAGCTTTA	123	0.744186	0.9892
Pf3D7_14_v3	2560582	2560583	+	77cdf726-ff64-4984-9623-032861615968	24	25	.	.	+	TCGACGATT	155	0.504348	0.942928
Pf3D7_13_v3	2267072	2267073	-	728a4df0-7e5e-42b3-9a45-5e17ea0e6a31	77	78	.	.	+	AGGTCACAT	26	0.565217	0.999396
Pf3D7_05_v3	1291114	1291115	+	7efa03cc-aac0-446f-91c2-81d9282d0924	1502	1503	.	.	+	TAATCAAAT	1042	0.697674	0.95231
Pf3D7_10_v3	475297	475298	-	8025a0b3-82c9-4eda-9cb4-984e2aae0ae1	1094	1095	.	.	+	ATGTCACAA	109	0.7875	0.987627
Pf3D7_14_v3	53612	53613	-	821b55d6-3745-4f88-ab2a-4a86354f81b0	261	262	.	.	+	TTGACTGAT	462	0.85906	0.923604
Pf3D7_14_v3	53428	53429	-	891fb7ef-8926-45b9-a337-916bb58c3243	1076	1077	.	.	+	CAGCCCCAG	640	0.211321	0.959594
Pf3D7_08_v3	150168	150169	+	798bc2a8-4825-4fd4-8fd8-337d2fd80bdb	3720	3721	.	.	+	ATCGCTCTT	51	0.78125	0.967064
Pf3D7_06_v3	297063	297064	+	7d29eb87-d4d0-4b61-bba5-9168b2172141	2274	2275	.	.	+	GTGTCCTCC	24	0.473684	0.997035
Pf3D7_10_v3	1597824	1597825	+	89ef6a91-267d-4c1d-a0ce-7eb0c63c6330	777	778	.	.	+	TCTACGTAT	50	0.694444	0.992954
Pf3D7_03_v3	312473	312474	-	98f1d361-81cb-4958-8af5-cb1254464144	1066	1067	.	.	+	ATACCTTGT	24	0.227273	0.961009
Pf3D7_10_v3	179578	179579	-	a3e8653a-d5c9-4264-be40-0caf4423e0de	894	895	.	.	+	AGAGCTTTC	126	0.703704	0.941139
Pf3D7_06_v3	747835	747836	-	a3d1b16e-b58c-4743-9757-4a076c330d00	1113	1114	.	.	+	AAGCCATTA	49	0.133333	0.978697
Pf3D7_10_v3	159915	159916	-	a78a151c-98e8-42d7-b5c0-5b4df8d721d9	1055	1056	.	.	+	CAAACTAAA	81	0.929825	0.923157
Pf3D7_04_v3	329395	329396	+	abbf615f-522b-4097-9f5f-31f8b5edfe6e	248	249	.	.	+	TAATCAAGG	75	0.511628	0.959691
Pf3D7_14_v3	1576122	1576123	+	b3ad8503-1254-4162-b77c-64b816d2984f	468	469	.	.	+	TTTACGTTT	42	0.538462	0.948953
Pf3D7_02_v3	442233	442234	-	bee3bb60-d92f-4431-97a9-1831e12919a6	1086	1087	.	.	+	ACATCGGGA	23	0.882353	0.9445
Pf3D7_01_v3	349853	349854	+	c28f35af-1e79-42a7-8932-094a2322a680	1434	1435	.	.	+	AGATCTAAT	74	0.816327	0.945468
Pf3D7_10_v3	106806	106807	-	c7967965-4cce-4f29-9211-3ea2049dfc9f	326	327	.	.	+	TTTGCGTTG	22	0.75	0.920397
Pf3D7_13_v3	2123897	2123898	-	d0ff376d-c728-4651-bc9b-c3207b87b262	1825	1826	.	.	+	TATTCTACA	265	0.867925	0.941807
Pf3D7_09_v3	1437440	1437441	-	cf64ac13-ddc6-411e-84b5-4aa3eec3c952	718	719	.	.	+	GCAACAACT	24	0.7	0.979992
Pf3D7_13_v3	2124663	2124664	-	d0ff376d-c728-4651-bc9b-c3207b87b262	1059	1060	.	.	+	AAGTCAAAA	48	0.5	0.979448
Pf3D7_07_v3	1087429	1087430	+	e41ead82-7eee-403b-bd64-62e3d12e209b	860	861	.	.	+	CCCACTTTG	290	0.386473	0.933464
Pf3D7_05_v3	1292501	1292502	+	ea8300a8-0974-4f50-8996-0656eed41e27	92	93	.	.	+	ACGGCGAGT	213	0.89759	0.996491
Pf3D7_05_v3	1291450	1291451	+	ef7cdc81-fdc6-4f65-b042-085757d2df6c	304	305	.	.	+	ATTGCAATT	1176	0.577947	0.96925
Pf3D7_05_v3	1291655	1291656	+	ef7cdc81-fdc6-4f65-b042-085757d2df6c	509	510	.	.	+	GTAACAAGG	1010	0.726885	0.992677
Pf3D7_07_v3	91426	91427	-	f55f69ec-7327-4684-aabd-5f0d3515148e	1801	1802	.	.	+	GCTACGTTT	39	0.62069	0.978829
Pf3D7_13_v3	1044824	1044825	-	f8314677-ae1b-4518-a8ca-24c726475883	524	525	.	.	+	CCGGCACAT	21	0.461538	0.935313
Pf3D7_06_v3	1324044	1324045	+	fd497a0d-e499-4db9-9db4-929fa6bf228d	255	256	.	.	+	TTGTCAAGG	20	0.714286	0.987983
Pf3D7_14_v3	2093834	2093835	+	fec1a28f-e617-4cc4-80a7-178edbf9260a	497	498	.	.	+	AGCTCATAT	88	0.339286	0.994774
Pf3D7_03_v3	218720	218721	+	PF3D7_0304400.1	602	603	.	.	+	TTAACGAAT	106	0.244186	0.942534
Pf3D7_02_v3	412763	412764	+	PF3D7_0210100.2	592	593	.	.	+	TTTTCATTT	83	0.223881	0.989553
Pf3D7_03_v3	408669	408670	+	PF3D7_0309600.1	884	885	.	.	+	TGGACTTGA	52	0.435897	0.977614
Pf3D7_03_v3	726290	726291	+	PF3D7_0317600.1	773	774	.	.	+	TGTGCATTA	44	0.5	0.901264
Pf3D7_04_v3	697783	697784	-	PF3D7_0415900.1	713	714	.	.	+	ATATCAAAA	65	0.829787	0.981436
Pf3D7_06_v3	597285	597286	-	PF3D7_0614300.1	2225	2226	.	.	+	ATATCTTTA	21	0.615385	0.919609
Pf3D7_06_v3	1102190	1102191	-	PF3D7_0627500.1	313	314	.	.	+	GCATCTGTT	21	0.647059	0.995208
Pf3D7_07_v3	862559	862560	+	PF3D7_0719700.1	788	789	.	.	+	TAATCAAAC	64	0.733333	0.929591
Pf3D7_08_v3	974236	974237	+	PF3D7_0821700.1	402	403	.	.	+	CCTACGAAT	29	0.631579	0.961572
Pf3D7_09_v3	782014	782015	-	PF3D7_0919000.1	249	250	.	.	+	CATCCAGAA	25	0.529412	0.916217
Pf3D7_09_v3	1436706	1436707	-	PF3D7_0936300.1	943	944	.	.	+	TAAACCAAG	60	0.387755	0.967036
Pf3D7_10_v3	369241	369242	-	PF3D7_1008900.1	1096	1097	.	.	+	CCAGCAAAT	20	0.6875	0.982017
Pf3D7_10_v3	1224262	1224263	+	PF3D7_1030000.1	736	737	.	.	+	ACAACGTGT	23	0.352941	0.980427
Pf3D7_13_v3	100110	100111	+	PF3D7_1301700.1	911	912	.	.	+	GCAACATCT	323	0.719298	0.965549
Pf3D7_12_v3	1524610	1524611	+	PF3D7_1236400.1	2155	2156	.	.	+	TATCCTCCG	44	0.210526	0.947838
Pf3D7_13_v3	2130957	2130958	+	PF3D7_1353200.1	339	340	.	.	+	TGTACGTAT	216	0.808383	0.998705
Pf3D7_13_v3	1634040	1634041	-	PF3D7_1341200.1	532	533	.	.	+	AGAGCAAGA	24	0.65	0.980018
Pf3D7_13_v3	2788642	2788643	+	PF3D7_1370300.1	532	533	.	.	+	ATTTCTACC	101	0.838235	0.968215
Pf3D7_14_v3	41131	41132	-	PF3D7_1401100.1	1803	1804	.	.	+	ATTGCTATA	90	0.770492	0.97972
Pf3D7_14_v3	973857	973858	-	PF3D7_1424100.1	1233	1234	.	.	+	ATTACAATA	77	0.931818	0.944901
Pf3D7_14_v3	1776846	1776847	+	PF3D7_1443300.1	629	630	.	.	+	TAGACATAC	22	0.9375	0.979911
Pf3D7_14_v3	1930984	1930985	+	PF3D7_1447000.1	862	863	.	.	+	TACTCAAAT	26	0.578947	0.919771
Pf3D7_14_v3	2712883	2712884	+	PF3D7_1466300.1	325	326	.	.	+	CCAACAAGA	22	0.846154	0.960594
Pf3D7_03_v3	314855	314856	-	0c22403a-f7b6-4311-9b05-b4ab6b388679	894	895	.	.	+	CGTTCATTT	103	0.246154	0.955038
Pf3D7_03_v3	315081	315082	-	0c22403a-f7b6-4311-9b05-b4ab6b388679	668	669	.	.	+	CCACCCAGA	89	0.774194	0.952394
Pf3D7_13_v3	73891	73892	-	0fedf81f-ba4b-44e3-b7a0-2d238299a3c6	152	153	.	.	+	GACCCAGAA	58	0.294118	0.999245
Pf3D7_07_v3	1088678	1088679	+	212a66ec-6bea-4396-8405-951417858399	299	300	.	.	+	ACAACCGCA	196	0.551724	0.971572
Pf3D7_07_v3	858511	858512	-	23e45bb0-1255-42d3-a2ec-c93758538c34	1448	1449	.	.	+	TGCTCATTT	103	0.25	0.966874
Pf3D7_07_v3	1085458	1085459	+	33e2fa03-9e49-464c-a3f5-874485d29d95	1698	1699	.	.	+	TAGGCTGCA	2138	0.910014	0.93233
Pf3D7_14_v3	2329320	2329321	-	1f3c36e8-e081-4cdd-a480-f9a817816062	2555	2556	.	.	+	TTGTCAAAT	34	0.607143	0.985
Pf3D7_07_v3	1090126	1090127	+	212a66ec-6bea-4396-8405-951417858399	1747	1748	.	.	+	TTTCCTTTT	1664	0.0110701	0.901427
Pf3D7_07_v3	1085785	1085786	+	36a50d05-103e-425b-91d6-9a26397fc201	168	169	.	.	+	CTATCTTTT	308	0.183406	0.935559
Pf3D7_06_v3	964137	964138	-	3db32319-5e72-453f-a0fe-1616e87dedab	1662	1663	.	.	+	ACATCAAAC	45	0.882353	0.988835
Pf3D7_14_v3	164536	164537	-	44815361-922b-42a3-9ed3-6fa670bd5816	52	53	.	.	+	TTAACAAGA	29	1	0.999992
Pf3D7_05_v3	1295045	1295046	+	545711dd-434b-4719-b93c-c51f5916645c	1133	1134	.	.	+	CCTACTTGC	404	0.929104	0.987429
Pf3D7_12_v3	205408	205409	-	5ebd5787-eba6-4165-b636-c12209a9c52d	1147	1148	.	.	+	TTAACATAT	126	0.860759	0.910192
Pf3D7_09_v3	1366372	1366373	-	4b02290d-6273-45a1-9028-9663d372d7a6	1557	1558	.	.	+	AAAACATTA	41	0.76	0.945931
Pf3D7_09_v3	900448	900449	+	50f3a63a-1f2e-4317-abb8-930e3e95c563	876	877	.	.	+	ACAACATAT	48	0.741935	0.961904
Pf3D7_07_v3	1084520	1084521	+	5a5d7559-344c-48a7-bb0e-033f0c983bf6	760	761	.	.	+	TCCCCACTT	670	0.0403727	0.928447
Pf3D7_06_v3	982327	982328	+	6488d2b2-16ea-49ef-a654-477c4b3894b4	1379	1380	.	.	+	GAATCAAAA	42	0.742857	0.946732
Pf3D7_13_v3	2266230	2266231	-	728a4df0-7e5e-42b3-9a45-5e17ea0e6a31	919	920	.	.	+	AAATCAAGA	83	0.553571	0.941845
Pf3D7_10_v3	1124507	1124508	+	795b9155-5fbe-4f7d-9e8a-513115236bf0	1983	1984	.	.	+	GAAACTAAA	61	0.585366	0.935028
Pf3D7_05_v3	1290890	1290891	+	7efa03cc-aac0-446f-91c2-81d9282d0924	1278	1279	.	.	+	TTGACTCAA	703	0.940559	0.996435
Pf3D7_05_v3	1291204	1291205	+	7efa03cc-aac0-446f-91c2-81d9282d0924	1592	1593	.	.	+	TGTACTTGC	2057	0.883685	0.957497
Pf3D7_10_v3	475037	475038	-	8025a0b3-82c9-4eda-9cb4-984e2aae0ae1	1354	1355	.	.	+	TTTTCCTTT	109	0.106796	0.927653
Pf3D7_08_v3	150256	150257	+	798bc2a8-4825-4fd4-8fd8-337d2fd80bdb	3808	3809	.	.	+	ATAACGAAA	57	0.229167	0.912537
Pf3D7_03_v3	928951	928952	-	7a4bf5e6-27cd-4f3a-b406-c157b07ae939	688	689	.	.	+	GTGTCAAGG	87	0.690909	0.99428
Pf3D7_14_v3	2714316	2714317	-	7b1bd736-4d38-49ba-b056-fdc93d42d71e	832	833	.	.	+	TAAACATAT	23	0.8	0.951262
Pf3D7_12_v3	1983936	1983937	-	91e431a1-59d2-4b0a-9e4a-f70b4178bdbc	783	784	.	.	+	ATGGCAAGA	22	0.642857	0.905842
Pf3D7_03_v3	312483	312484	-	98f1d361-81cb-4958-8af5-cb1254464144	1056	1057	.	.	+	CTTTCCTTA	35	0.272727	0.99983
Pf3D7_03_v3	312602	312603	-	98f1d361-81cb-4958-8af5-cb1254464144	937	938	.	.	+	AAGTCTTAT	27	0.28	0.993376
Pf3D7_04_v3	259587	259588	+	a50b9942-fa80-4c07-82b5-2084d53a4127	1451	1452	.	.	+	CATGCTAAT	34	0.65	0.924251
Pf3D7_13_v3	2269817	2269818	+	a8e96c0d-df65-482c-b53a-63f5de00abca	358	359	.	.	+	AAATCAAGA	89	0.57377	0.942398
Pf3D7_11_v3	814734	814735	-	ac0ee823-eee7-4aa4-9bb1-ddf52763a6a0	1431	1432	.	.	+	TCCTCATTA	192	0.176829	0.964549
Pf3D7_11_v3	635899	635900	-	ae42ec9f-93c5-43db-956a-80cdb2327f36	1671	1672	.	.	+	ATTGCTGAA	52	0.896552	0.917222
Pf3D7_11_v3	130921	130922	-	c839c99d-8c93-46f9-b5b6-3a06a65d6e6a	916	917	.	.	+	TCGACTGAA	693	0.965251	0.964085
Pf3D7_12_v3	831054	831055	-	c295c33a-57ee-4db4-b581-d86cd1f1a827	1172	1173	.	.	+	AAGACAATA	20	0.631579	0.979725
Pf3D7_14_v3	958866	958867	-	cd7e9ae9-6045-4fd2-a557-b3f64e596a18	1607	1608	.	.	+	ATACCGTTA	24	0.625	0.908763
Pf3D7_02_v3	87237	87238	-	d1717b7d-4245-4879-a85b-0830b42fb680	475	476	.	.	+	AAATCTGGA	24	0.8	0.905665
Pf3D7_09_v3	1437410	1437411	-	d6143f77-401f-4f86-bc38-22891de4f630	303	304	.	.	+	GCAACAACT	27	0.863636	0.99808
Pf3D7_07_v3	478311	478312	-	d9163c7e-4ccb-44a1-9faf-ed2222cb2b1d	692	693	.	.	+	CAAACCTTA	24	0.166667	0.991516
Pf3D7_05_v3	1291511	1291512	+	ef7cdc81-fdc6-4f65-b042-085757d2df6c	365	366	.	.	+	ACTACGTCC	1348	0.614504	0.986723
Pf3D7_08_v3	1374326	1374327	-	f31527a1-5552-4db3-92d6-d18946f6e40d	931	932	.	.	+	GCAACTGAT	1304	0.898175	0.992917
Pf3D7_11_v3	369870	369871	-	e0c30260-f412-4a11-b73c-235292f6a0a5	847	848	.	.	+	GTAACATCA	67	0.853659	0.978875
Pf3D7_05_v3	1296123	1296124	+	e4ae9810-842d-4aeb-ab60-efde0b655097	330	331	.	.	+	TTTGCCTCA	857	0.0846626	0.993802
Pf3D7_08_v3	1295311	1295312	+	f686043c-c4e4-405a-a5d1-a0e4ac8501b6	951	952	.	.	+	TATACAATT	41	0.92	0.921295
Pf3D7_14_v3	875738	875739	-	f947c3c6-150f-4084-8da2-86de0296022f	124	125	.	.	+	ATTGCTGAA	33	0.625	0.940528
Pf3D7_11_v3	699289	699290	+	fb27c433-c726-4bd0-a064-93190c7b86cb	1323	1324	.	.	+	TTCACTCAA	23	1	0.979799
Pf3D7_06_v3	1324289	1324290	+	fd497a0d-e499-4db9-9db4-929fa6bf228d	500	501	.	.	+	TCAGCTGTT	32	0.48	0.912701
Pf3D7_01_v3	536972	536973	-	PF3D7_0113900.1	998	999	.	.	+	ATTGCATTT	36	0.692308	0.911884
Pf3D7_02_v3	105138	105139	-	PF3D7_0202000.1	321	322	.	.	+	TCAACATCA	49	0.787879	0.926366
Pf3D7_02_v3	734449	734450	+	PF3D7_0217800.1	294	295	.	.	+	TATTCTACT	39	0.73913	0.942638
Pf3D7_03_v3	818725	818726	+	PF3D7_0319600.1	565	566	.	.	+	CTTACAAAT	51	0.9375	0.903692
Pf3D7_06_v3	769316	769317	+	PF3D7_0618300.1	324	325	.	.	+	GTAACAAGA	122	0.842105	0.959963
Pf3D7_06_v3	768938	768939	+	PF3D7_0618300.1	164	165	.	.	+	TCATCCAGG	92	0.126582	0.966162
Pf3D7_07_v3	385125	385126	+	PF3D7_0708400.1	1439	1440	.	.	+	AAGACTTTA	131	0.785714	0.997373
Pf3D7_07_v3	931628	931629	-	PF3D7_0721600.1	571	572	.	.	+	AAATCAAGC	162	0.872727	0.930756
Pf3D7_06_v3	1102157	1102158	-	PF3D7_0627500.1	346	347	.	.	+	CAATCAAAA	20	0.5	0.967587
Pf3D7_07_v3	932147	932148	-	PF3D7_0721600.1	170	171	.	.	+	ACGGCTGAT	86	0.8	0.967837
Pf3D7_09_v3	538506	538507	-	PF3D7_0911900.1	1226	1227	.	.	+	CAATCATAT	24	0.388889	0.926496
Pf3D7_09_v3	918411	918412	+	PF3D7_0922600.1	1966	1967	.	.	+	CACGCATTT	40	0.533333	0.903488
Pf3D7_10_v3	159895	159896	-	PF3D7_1003500.1	803	804	.	.	+	ACATCAATA	76	0.830189	0.967954
Pf3D7_10_v3	279473	279474	+	PF3D7_1006800.1	1048	1049	.	.	+	TTAACATAA	44	0.769231	0.958977
Pf3D7_10_v3	1505829	1505830	+	PF3D7_1038000.1	374	375	.	.	+	CATTCAAAA	40	0.642857	0.997374
Pf3D7_13_v3	99948	99949	+	PF3D7_1301700.1-1	749	750	.	.	+	CTTGCTATT	310	0.921296	0.980655
Pf3D7_11_v3	1974077	1974078	+	PF3D7_1149100.1	1736	1737	.	.	+	AACTCTCTA	25	0.611111	0.984264
Pf3D7_12_v3	1209618	1209619	+	PF3D7_1229400.1	613	614	.	.	+	TGTTCATTC	59	0.292683	0.954499
Pf3D7_12_v3	2128070	2128071	-	PF3D7_1252300.1	652	653	.	.	+	GTAACATCT	95	0.756757	0.92354
Pf3D7_13_v3	418823	418824	+	PF3D7_1309100.1	266	267	.	.	+	ATGTCACAA	32	0.875	0.998742
Pf3D7_13_v3	1324910	1324911	+	PF3D7_1331800.1	428	429	.	.	+	GTTACATTT	41	1	0.971038
Pf3D7_13_v3	1544029	1544030	+	PF3D7_1338100.1	816	817	.	.	+	TAATCAATT	33	0.625	0.932446
Pf3D7_13_v3	1550822	1550823	+	PF3D7_1338300.1	2014	2015	.	.	+	CAAACAAAA	23	0.75	0.92424
Pf3D7_13_v3	1897587	1897588	-	PF3D7_1347500.1	1984	1985	.	.	+	TACTCAGAA	68	0.857143	0.991468
Pf3D7_13_v3	2841694	2841695	-	PF3D7_1372200.1	198	199	.	.	+	TTTCCTTCT	359	0.0707965	0.917217
Pf3D7_14_v3	1623295	1623296	+	PF3D7_1439900.1	974	975	.	.	+	ATTACAAAA	39	0.833333	0.925528
Pf3D7_14_v3	1858460	1858461	+	PF3D7_1445200.1	1772	1773	.	.	+	ACATCAAAA	22	0.722222	0.983367
Pf3D7_14_v3	2713426	2713427	+	PF3D7_1466300.1	696	697	.	.	+	TGAGCAAAA	21	0.444444	0.976739
Pf3D7_05_v3	1291114	1291115	+	01f0f209-73e9-473d-bff2-a65c9fd57723	161	162	.	.	+	TAATCAAAT	433	0.724359	0.966948
Pf3D7_14_v3	53673	53674	-	107ac93b-16f9-4abc-93a7-451dcd1961df	680	681	.	.	+	ATATCCAGG	493	0.261965	0.979233
Pf3D7_02_v3	476406	476407	+	007bbc94-0742-4dc3-9cbf-aeb4b5864218	1298	1299	.	.	+	CTAGCTGAA	20	0.583333	0.965981
Pf3D7_10_v3	82008	82009	-	1bc78f3a-a80b-4105-aca7-d22579bd3671	50	51	.	.	+	TATTCAAAA	417	0.637324	0.958446
Pf3D7_07_v3	1089806	1089807	+	212a66ec-6bea-4396-8405-951417858399	1427	1428	.	.	+	TCGGCTCTT	230	0.941176	0.999506
Pf3D7_07_v3	1089139	1089140	+	212a66ec-6bea-4396-8405-951417858399	760	761	.	.	+	TAGCCAAAT	256	0.925439	0.999998
Pf3D7_07_v3	1085271	1085272	+	33e2fa03-9e49-464c-a3f5-874485d29d95	1511	1512	.	.	+	TAATCAAAT	1038	0.69927	0.965749
Pf3D7_07_v3	1084362	1084363	+	33e2fa03-9e49-464c-a3f5-874485d29d95	602	603	.	.	+	ATAGCGTAT	1251	0.667426	0.96729
Pf3D7_07_v3	1090125	1090126	+	212a66ec-6bea-4396-8405-951417858399	1746	1747	.	.	+	GTTTCCTTT	1616	0.00899165	0.965688
Pf3D7_MIT_v3	5724	5725	-	2b5a8ff5-f66e-422c-a4c6-821c12839199	229	230	.	.	+	AATTCCTTG	52	0.755556	0.99991
Pf3D7_07_v3	1085621	1085622	+	33e2fa03-9e49-464c-a3f5-874485d29d95	1861	1862	.	.	+	TGAACGAGG	2079	0.0756811	0.997387
Pf3D7_02_v3	128291	128292	+	3d49c8ce-9d2a-4b69-8275-af97720bf6c9	701	702	.	.	+	ATATCAAGT	726	0.924099	0.987834
Pf3D7_08_v3	1366118	1366119	-	42dfc72d-be2b-40b6-84b4-ff4ff941f69c	1679	1680	.	.	+	TATGCTGAT	282	0.661836	0.982585
Pf3D7_14_v3	164008	164009	-	44815361-922b-42a3-9ed3-6fa670bd5816	580	581	.	.	+	ATATCAAAA	133	0.853933	0.960338
Pf3D7_14_v3	2236252	2236253	+	35b8912f-09ae-4767-8381-b6b381962cc4	884	885	.	.	+	ACGACTGAA	27	1	0.991566
Pf3D7_07_v3	1086076	1086077	+	36a50d05-103e-425b-91d6-9a26397fc201	459	460	.	.	+	TTTTCATCA	53	0.388889	0.998571
Pf3D7_14_v3	2433378	2433379	-	3b32fa6b-d623-4b72-90d3-21f04b1bb1a3	1965	1966	.	.	+	CAGTCAAGC	29	0.809524	0.958966
Pf3D7_07_v3	1090340	1090341	+	44ed6db2-a09f-4a53-8b5d-4d8e9a9bbf73	389	390	.	.	+	ATCCCTAGT	650	0.0690209	0.905382
Pf3D7_11_v3	131823	131824	-	4fa5a98f-a9d6-4e64-a299-7cda8335113c	870	871	.	.	+	TCAGCTTTA	935	0.62406	0.912971
Pf3D7_05_v3	1294980	1294981	+	545711dd-434b-4719-b93c-c51f5916645c	1068	1069	.	.	+	GTAGCCAAA	288	0.793522	0.999684
Pf3D7_05_v3	1295604	1295605	+	545711dd-434b-4719-b93c-c51f5916645c	1692	1693	.	.	+	GCTGCCAAG	457	0.805333	0.996607
Pf3D7_05_v3	1295967	1295968	+	545711dd-434b-4719-b93c-c51f5916645c	2055	2056	.	.	+	GTTTCTTTT	1668	0.965487	0.994139
Pf3D7_07_v3	1083929	1083930	+	5a5d7559-344c-48a7-bb0e-033f0c983bf6	169	170	.	.	+	AATACTTGC	371	0.958491	0.990896
Pf3D7_14_v3	973482	973483	-	56493994-bc41-4179-9ba5-37aa99e6f3f7	985	986	.	.	+	TAAACAAGA	26	0.777778	0.957341
Pf3D7_06_v3	1075714	1075715	+	5ecc7d2f-814e-4b04-9403-73fc0d952b5f	987	988	.	.	+	GTAACATAT	23	0.65	0.979375
Pf3D7_12_v3	871857	871858	-	77a551d9-79ba-4cbe-a12f-3b35480e07d0	2095	2096	.	.	+	TTCGCTATG	35	0.714286	0.921668
Pf3D7_05_v3	1291208	1291209	+	7efa03cc-aac0-446f-91c2-81d9282d0924	1596	1597	.	.	+	CTTGCTTGA	2135	0.90391	0.988362
Pf3D7_14_v3	53673	53674	-	821b55d6-3745-4f88-ab2a-4a86354f81b0	200	201	.	.	+	ATATCCAGG	393	0.257862	0.957466
Pf3D7_11_v3	1127188	1127189	+	7a9a6e84-4122-430d-805d-f2cd0ef7eb32	1587	1588	.	.	+	CCCACTTTC	91	0.971831	0.996799
Pf3D7_14_v3	1893263	1893264	-	81cf234b-7607-4e02-8a81-87fba2094144	1736	1737	.	.	+	AAAGCTAGA	50	0.529412	0.944402
Pf3D7_12_v3	1308598	1308599	-	89187f43-2de1-4c85-b0ac-acc64ade49d9	447	448	.	.	+	CAAACTGAT	24	1	0.990925
Pf3D7_10_v3	1597459	1597460	+	89ef6a91-267d-4c1d-a0ce-7eb0c63c6330	412	413	.	.	+	TCAGCTGTT	29	0.5	0.908733
Pf3D7_09_v3	697110	697111	-	8f20c6bf-80a9-4ca6-9fa8-b3e68ffd29c3	1351	1352	.	.	+	ATATCAAAA	43	0.777778	0.920018
Pf3D7_03_v3	670276	670277	-	955ad33b-8409-4716-b4e6-54c5588fbbc4	693	694	.	.	+	TTAGCAGTA	76	0.793103	0.985935
Pf3D7_03_v3	408610	408611	+	a452438e-ee4a-414e-b42b-4c3ece6bc026	789	790	.	.	+	TTATCATTT	66	0.469388	0.99107
Pf3D7_06_v3	1032819	1032820	-	aa0e0b4b-fa9e-48c2-8a84-986cd803da74	721	722	.	.	+	TACTCAAAA	38	0.782609	0.95863
Pf3D7_07_v3	1083933	1083934	+	b55c782d-1513-4c38-b90a-72b865ef66eb	491	492	.	.	+	CTTGCTTTA	612	0.730159	0.963505
Pf3D7_11_v3	369870	369871	-	af75f9ae-9313-4c87-bfd8-6c3d29aad934	1640	1641	.	.	+	GTAACATCA	71	0.777778	0.975653
Pf3D7_05_v3	568996	568997	-	b4424856-b40a-4cf2-a503-4b3090f25887	1530	1531	.	.	+	CAAACATAT	28	0.75	0.931482
Pf3D7_14_v3	164604	164605	-	b6c26a13-5e78-421c-86ec-6b9f68f8fef6	3294	3295	.	.	+	GTAACAATA	64	0.625	0.928055
Pf3D7_04_v3	461281	461282	+	bb40535c-23b9-489d-b5a5-0d826a2bedac	2398	2399	.	.	+	TAATCAAAT	23	0.842105	0.994673
Pf3D7_08_v3	1113529	1113530	-	bc200a3a-1b5f-41aa-8f4c-905f5b8479d3	1823	1824	.	.	+	AGCACAAAA	50	0.542857	0.980978
Pf3D7_05_v3	1293811	1293812	+	bff8d36b-8fa9-4333-9a1e-3d2ce45ce23c	161	162	.	.	+	GTAACAACT	307	0.794118	0.959557
Pf3D7_07_v3	1089139	1089140	+	c8228dfa-0bd7-4c2a-87be-bd0ee020a6df	2249	2250	.	.	+	TAGCCAAAT	339	0.916944	0.999994
Pf3D7_11_v3	131265	131266	-	c8e70af1-571c-40b6-96f8-5af2953646b2	1284	1285	.	.	+	ATGACTGAG	2165	0.805351	0.928531
Pf3D7_07_v3	1090125	1090126	+	c8228dfa-0bd7-4c2a-87be-bd0ee020a6df	3235	3236	.	.	+	GTTTCCTTT	1691	0.00981595	0.961355
Pf3D7_14_v3	34416	34417	-	df399225-9e04-4df2-aa37-15b174ac0d8b	101	102	.	.	+	TAAACATAT	105	0.811594	0.929339
Pf3D7_05_v3	1295967	1295968	+	e4ae9810-842d-4aeb-ab60-efde0b655097	174	175	.	.	+	GTTTCTTTT	809	0.950459	0.988697
Pf3D7_10_v3	475297	475298	-	ee68359c-abd0-481b-9164-fd136039635c	944	945	.	.	+	ATGTCACAA	125	0.821053	0.994159
Pf3D7_08_v3	1374503	1374504	-	f31527a1-5552-4db3-92d6-d18946f6e40d	754	755	.	.	+	GCAACCGAT	380	0.776557	0.989839
Pf3D7_12_v3	1983936	1983937	-	e22350d2-0ef0-4d7f-ba7d-afa2dcd0e41f	914	915	.	.	+	ATGGCAAGA	22	0.642857	0.905842
Pf3D7_10_v3	639254	639255	+	e7131899-de7f-4875-8292-30aefbca404d	2321	2322	.	.	+	TGACCTTTT	192	0.0744681	0.999355
Pf3D7_06_v3	596708	596709	-	ec515563-bfc1-48ca-aa5b-3080593d2d44	1110	1111	.	.	+	TTGTCACGC	35	0.433333	0.977684
Pf3D7_04_v3	503611	503612	+	edd6551d-fc7e-48ea-ae78-e4dcbc9839b4	727	728	.	.	+	ACAGCTACC	29	0.708333	0.991806
Pf3D7_08_v3	1295101	1295102	+	f686043c-c4e4-405a-a5d1-a0e4ac8501b6	741	742	.	.	+	ACGACATTG	71	0.660377	0.964911
Pf3D7_13_v3	361299	361300	-	f899d66a-8f7d-44f9-ad03-14ded574cbf1	310	311	.	.	+	TTTCCAGGT	30	0.642857	0.999276
Pf3D7_04_v3	697723	697724	-	fdb9c953-5dd8-47b4-88d0-6c93fac04cea	1007	1008	.	.	+	TATGCAATA	79	0.220588	0.900323
Pf3D7_02_v3	77053	77054	-	PF3D7_0201600.1	1759	1760	.	.	+	ATATCAAAA	39	0.846154	0.929973
Pf3D7_02_v3	104870	104871	-	PF3D7_0202000.1	589	590	.	.	+	GAATCAAAA	73	0.803922	0.963472
Pf3D7_03_v3	669171	669172	-	PF3D7_0316600.1	1094	1095	.	.	+	TTATCCCAG	181	0.51145	0.947307
Pf3D7_02_v3	569025	569026	-	PF3D7_0214100.1	1079	1080	.	.	+	TCTACAGCC	23	1	0.99546
Pf3D7_03_v3	311990	311991	+	PF3D7_0306900.1	743	744	.	.	+	TCAACTTGG	75	0.511111	0.91034
Pf3D7_03_v3	408390	408391	+	PF3D7_0309600.1	605	606	.	.	+	TATTCCAGT	48	0.358974	0.996521
Pf3D7_04_v3	147083	147084	-	PF3D7_0402400.1	1610	1611	.	.	+	TAGACTTTA	41	0.815789	0.999969
Pf3D7_05_v3	1308715	1308716	+	PF3D7_0532300.1	296	297	.	.	+	AATACGTAA	61	0.333333	0.970278
Pf3D7_07_v3	858503	858504	-	PF3D7_0719600.1	796	797	.	.	+	TTTACGTTA	134	0.547619	0.919055
Pf3D7_08_v3	729879	729880	-	PF3D7_0815600.1	955	956	.	.	+	TTTTCCTAA	24	0.833333	0.992349
Pf3D7_09_v3	1437425	1437426	-	PF3D7_0936300.1	224	225	.	.	+	GCAACAACT	21	0.875	0.998398
Pf3D7_10_v3	638616	638617	+	PF3D7_1015900.1	1129	1130	.	.	+	TATGCTAAA	140	0.529412	0.910841
Pf3D7_10_v3	476255	476256	-	PF3D7_1012400.1	340	341	.	.	+	CCTGCACAT	51	0.641026	0.930941
Pf3D7_10_v3	1140084	1140085	-	PF3D7_1027300.1	2103	2104	.	.	+	ATATCTACC	54	0.742857	0.904428
Pf3D7_10_v3	1505709	1505710	+	PF3D7_1038000.2	254	255	.	.	+	ATATCAAAA	40	0.689655	0.947683
Pf3D7_11_v3	1705841	1705842	-	PF3D7_1142500.1	441	442	.	.	+	CCAACACTT	47	0.433333	0.900637
Pf3D7_12_v3	1983870	1983871	-	PF3D7_1248500.1	1101	1102	.	.	+	GTCACATTA	25	0.9	0.993962
Pf3D7_13_v3	420147	420148	+	PF3D7_1309100.1	777	778	.	.	+	GAATCAAAT	85	0.666667	0.92994
Pf3D7_13_v3	1550203	1550204	+	PF3D7_1338300.1	1395	1396	.	.	+	ATGACATCG	62	0.418605	0.948224
Pf3D7_13_v3	1698046	1698047	+	PF3D7_1343000.1	922	923	.	.	+	GGTCCAGAA	23	0.411765	0.902799
Pf3D7_13_v3	2082888	2082889	+	PF3D7_1352200.1	1307	1308	.	.	+	CAAACAAAT	20	0.733333	0.907109
Pf3D7_14_v3	974658	974659	-	PF3D7_1424100.1	841	842	.	.	+	TTTGCTGCA	39	0.72	0.954939
Pf3D7_14_v3	1844958	1844959	-	PF3D7_1444800.1	336	337	.	.	+	CTAGCTACA	25	0.777778	0.991442
Pf3D7_14_v3	2460144	2460145	-	PF3D7_1460300.1	23	24	.	.	+	AAATCAAAT	21	0.5	0.976581
Pf3D7_14_v3	2713393	2713394	+	PF3D7_1466300.1	663	664	.	.	+	AGAACAAGA	23	1	0.990061
Pf3D7_11_v3	1759148	1759149	-	131d26fc-a6b1-4cfe-8884-21b174162774	642	643	.	.	+	TTCACATAT	51	0.5	0.998823
Pf3D7_12_v3	1805644	1805645	-	18f1c62e-252d-4842-82c4-6a845f1c6f43	1210	1211	.	.	+	GAAACAAAT	22	0.533333	0.937703
Pf3D7_10_v3	81566	81567	-	1bc78f3a-a80b-4105-aca7-d22579bd3671	492	493	.	.	+	CTCGCTGCC	1710	0.76699	0.930273
Pf3D7_07_v3	1085689	1085690	+	33e2fa03-9e49-464c-a3f5-874485d29d95	1929	1930	.	.	+	ACCGCCCGT	2613	0.634253	0.99712
Pf3D7_14_v3	2329693	2329694	-	1f3c36e8-e081-4cdd-a480-f9a817816062	2182	2183	.	.	+	TAATCAAAT	28	0.736842	0.94278
Pf3D7_07_v3	1090340	1090341	+	212a66ec-6bea-4396-8405-951417858399	1961	1962	.	.	+	ATCCCTAGT	1228	0.041876	0.901961
Pf3D7_09_v3	187642	187643	-	2379cb5d-6b7b-4ffd-a88f-fa6b02212132	1493	1494	.	.	+	ACAGCAGGA	22	0.647059	0.910951
Pf3D7_06_v3	893462	893463	-	2f86b782-8aac-47b9-9efa-668f06af2daf	1817	1818	.	.	+	CGTTCATTT	40	0.44	0.958878
Pf3D7_08_v3	1366137	1366138	-	42dfc72d-be2b-40b6-84b4-ff4ff941f69c	1660	1661	.	.	+	AAATCAAAT	248	0.822222	0.994147
Pf3D7_13_v3	1771742	1771743	+	39909bef-e088-4734-93cf-3eb651f80452	3392	3393	.	.	+	ACATCAAAA	42	0.851852	0.977077
Pf3D7_09_v3	320325	320326	-	44e2ae8f-f4fd-4784-a378-cbda37710f0d	2816	2817	.	.	+	TTATCATGT	95	0.361111	0.920465
Pf3D7_05_v3	1295729	1295730	+	545711dd-434b-4719-b93c-c51f5916645c	1817	1818	.	.	+	AGACCGTCG	1150	0.744797	0.983167
Pf3D7_09_v3	1366990	1366991	-	4b02290d-6273-45a1-9028-9663d372d7a6	939	940	.	.	+	AGGTCAAGC	27	0.631579	0.930785
Pf3D7_13_v3	1324931	1324932	+	56bd45bd-def9-4595-9b25-4885c3402163	423	424	.	.	+	ATTACAAAC	39	0.727273	0.913997
Pf3D7_10_v3	475295	475296	-	65be167d-be22-4883-af03-30110ad98f03	749	750	.	.	+	GTCACAACC	117	0.914894	0.987642
Pf3D7_02_v3	81180	81181	-	62ea0f76-997d-441b-a75e-055b2f363307	1561	1562	.	.	+	TTAACAAAA	26	0.833333	0.965841
Pf3D7_06_v3	533246	533247	+	7050c9bd-f2d2-45c3-aea6-0099683d69a8	2144	2145	.	.	+	TATACTACG	28	0.454545	0.947398
Pf3D7_11_v3	584394	584395	-	754c5dfc-4267-4158-af77-962f520f790e	1100	1101	.	.	+	GAAACTGAT	49	1	0.9515
Pf3D7_14_v3	1893392	1893393	-	81cf234b-7607-4e02-8a81-87fba2094144	1607	1608	.	.	+	TATGCTGAT	46	0.607143	0.940551
Pf3D7_10_v3	1153103	1153104	-	887df32f-7e00-41c9-8fad-91fd6277988f	756	757	.	.	+	AAGTCAGAA	42	0.516129	0.98524
Pf3D7_06_v3	748386	748387	-	a3d1b16e-b58c-4743-9757-4a076c330d00	562	563	.	.	+	ATATCAAGT	22	0.842105	0.968213
Pf3D7_13_v3	2269586	2269587	+	a8e96c0d-df65-482c-b53a-63f5de00abca	127	128	.	.	+	ACGACAAGC	56	0.291667	0.957355
Pf3D7_07_v3	1083611	1083612	+	b55c782d-1513-4c38-b90a-72b865ef66eb	169	170	.	.	+	AAAACATTT	100	0.887097	0.931076
Pf3D7_10_v3	1133857	1133858	-	bac4a87b-8458-4e1f-b371-6f652946779a	1480	1481	.	.	+	GGATCAAAA	28	0.842105	0.980284
Pf3D7_07_v3	1089151	1089152	+	c8228dfa-0bd7-4c2a-87be-bd0ee020a6df	2261	2262	.	.	+	TCGTCATCT	422	0.695652	0.906992
Pf3D7_14_v3	428742	428743	+	bf60865e-9a6a-4bb3-8071-f1cda7ce81d9	375	376	.	.	+	TTATCACCA	50	0.483871	0.981303
Pf3D7_12_v3	831331	831332	-	c295c33a-57ee-4db4-b581-d86cd1f1a827	895	896	.	.	+	ATATCCTTC	26	0.47619	0.916872
Pf3D7_14_v3	1482232	1482233	+	c38b709e-acd2-4d1e-9337-f721e50e02b0	2497	2498	.	.	+	AATACGATT	57	0.648649	0.906755
Pf3D7_13_v3	1350062	1350063	-	c45cfc7b-e5b4-4a59-ae64-31ccade7b177	1589	1590	.	.	+	TACTCGTCA	35	1	0.987167
Pf3D7_12_v3	1858199	1858200	+	c577729e-2c89-47bc-ab86-8f837f162586	351	352	.	.	+	ATAACAATA	39	0.703704	0.949125
Pf3D7_14_v3	1536641	1536642	-	c58a581e-5790-4143-aa1e-80355607030c	1930	1931	.	.	+	TGGTCTAGT	33	0.121212	0.913922
Pf3D7_09_v3	1437062	1437063	-	cf64ac13-ddc6-411e-84b5-4aa3eec3c952	1096	1097	.	.	+	TGGTCTGCT	59	0.6	0.952405
Pf3D7_09_v3	1437288	1437289	-	d6143f77-401f-4f86-bc38-22891de4f630	425	426	.	.	+	AGTACGTAA	31	0.789474	0.985585
Pf3D7_10_v3	365769	365770	-	dd47aa51-ab77-491e-9258-3d149e5c16f2	1880	1881	.	.	+	ATAACAAAA	26	0.941176	0.967437
Pf3D7_08_v3	1374386	1374387	-	f31527a1-5552-4db3-92d6-d18946f6e40d	871	872	.	.	+	GCAACCGAT	1215	0.773653	0.93859
Pf3D7_14_v3	284598	284599	+	eb8f8268-6e4f-407b-979b-b09eed380c6c	2390	2391	.	.	+	AATTCAAAT	28	0.736842	0.93907
Pf3D7_10_v3	1506901	1506902	+	f63885cd-bb0f-41f5-967e-8747e9460423	878	879	.	.	+	TAATCAAAT	86	0.615385	0.942392
Pf3D7_12_v3	1320134	1320135	+	fc60aba0-6365-43be-862d-d6835127dff0	198	199	.	.	+	TGATCAAAA	29	0.888889	0.94489
Pf3D7_06_v3	1324617	1324618	+	fd497a0d-e499-4db9-9db4-929fa6bf228d	828	829	.	.	+	TTTGCTTGT	60	0.813953	0.914631
Pf3D7_13_v3	2438045	2438046	+	fed913ba-771c-470f-aaf5-ac88a79b0e72	1970	1971	.	.	+	ACAACTTGA	22	0.692308	0.952262
Pf3D7_03_v3	669937	669938	-	PF3D7_0316600.1	705	706	.	.	+	TTCGCTATA	152	0.777778	0.900624
Pf3D7_02_v3	412501	412502	+	PF3D7_0210100.2	382	383	.	.	+	AAAACAAAA	74	0.627451	0.939374
Pf3D7_04_v3	689208	689209	+	PF3D7_0415500.1	1130	1131	.	.	+	TTTGCTTAA	22	0.6	0.932037
Pf3D7_06_v3	78903	78904	+	PF3D7_0601900.1	527	528	.	.	+	ATGACGATA	67	0.285714	0.903714
Pf3D7_06_v3	892718	892719	+	PF3D7_0621800.1	308	309	.	.	+	ATATCTGCT	59	0.925	0.97977
Pf3D7_07_v3	101772	101773	+	PF3D7_0702400.1-1	97	98	.	.	+	CCAACAAGA	135	0.733333	0.928243
Pf3D7_06_v3	1101570	1101571	-	PF3D7_0627500.1	933	934	.	.	+	TACACAGTA	42	0.785714	0.938036
Pf3D7_08_v3	678367	678368	-	PF3D7_0813900.1	58	59	.	.	+	GTTGCTGTA	96	0.84058	0.986034
Pf3D7_08_v3	1294692	1294693	+	PF3D7_0830400.1	345	346	.	.	+	AAATCAAAA	48	0.4375	0.916724
Pf3D7_09_v3	1460083	1460084	+	PF3D7_0936800.1	1932	1933	.	.	+	TTAACAAAA	337	0.757848	0.93385
Pf3D7_09_v3	914775	914776	+	PF3D7_0922500.1	1767	1768	.	.	+	GCACCTTTT	95	0.0909091	0.996505
Pf3D7_10_v3	160523	160524	-	PF3D7_1003500.1	175	176	.	.	+	GTATCAGGA	44	0.939394	0.990553
Pf3D7_10_v3	1505841	1505842	+	PF3D7_1038000.1	386	387	.	.	+	GGGTCACAA	48	0.714286	0.996593
Pf3D7_11_v3	1426446	1426447	+	PF3D7_1136300.1	3948	3949	.	.	+	TATTCCTAC	51	0.394737	0.976076
Pf3D7_11_v3	1755807	1755808	+	PF3D7_1144000.1	305	306	.	.	+	GATGCTAAT	49	0.636364	0.952232
Pf3D7_12_v3	159369	159370	+	PF3D7_1202700.1	273	274	.	.	+	AATGCTATC	22	0.190476	0.921025
Pf3D7_13_v3	256407	256408	-	PF3D7_1305300.1	384	385	.	.	+	ATAACAAAA	31	0.52381	0.906178
Pf3D7_13_v3	419349	419350	+	PF3D7_1309100.1	517	518	.	.	+	AGTACAAAA	59	0.956522	0.956578
Pf3D7_13_v3	1507984	1507985	+	PF3D7_1337400.1	1044	1045	.	.	+	AAATCAATT	21	0.466667	0.909338
Pf3D7_14_v3	43088	43089	-	PF3D7_1401100.1	172	173	.	.	+	ATGTCAAAT	21	0.8125	0.994445
Pf3D7_14_v3	1174459	1174460	+	PF3D7_1429800.1	404	405	.	.	+	ATGACTGAT	24	0.888889	0.959976
Pf3D7_14_v3	2827235	2827236	+	PF3D7_1468700.1	1675	1676	.	.	+	TTAGCAAAA	101	0.298851	0.935094
Pf3D7_11_v3	130921	130922	-	055b725e-7698-4346-b894-aa08a4ee6760	542	543	.	.	+	TCGACTGAA	448	0.95	0.967478
Pf3D7_02_v3	410137	410138	+	0a25972a-dcb3-413d-980b-3fa9f34ded1b	455	456	.	.	+	CTTGCTCTT	45	0.588235	0.926058
Pf3D7_07_v3	1089207	1089208	+	212a66ec-6bea-4396-8405-951417858399	828	829	.	.	+	CTTGCTATC	365	0.876404	0.987235
Pf3D7_07_v3	1085819	1085820	+	36a50d05-103e-425b-91d6-9a26397fc201	202	203	.	.	+	TTTCCGTAG	197	0.291209	0.998555
Pf3D7_07_v3	1085361	1085362	+	37fb5764-5291-473c-9634-4ad9587da15c	58	59	.	.	+	TGTACTTGC	453	0.857143	0.927303
Pf3D7_02_v3	128252	128253	+	3d49c8ce-9d2a-4b69-8275-af97720bf6c9	662	663	.	.	+	GGAGCAAAA	680	0.440299	0.912081
Pf3D7_14_v3	53417	53418	-	3e30bc70-a0f2-43b7-9e41-18b69e954f7e	785	786	.	.	+	ACAACAGCT	744	0.799277	0.9677
Pf3D7_07_v3	1085621	1085622	+	36a50d05-103e-425b-91d6-9a26397fc201	4	5	.	.	+	TGAACGAGG	29	0.392857	0.992786
Pf3D7_12_v3	2128850	2128851	-	39bd2825-ec80-4f24-b991-ccba59b44569	363	364	.	.	+	TATACGCTA	44	0.642857	0.986853
Pf3D7_06_v3	964133	964134	-	3db32319-5e72-453f-a0fe-1616e87dedab	1666	1667	.	.	+	CAAACATAT	42	0.814815	0.917427
Pf3D7_09_v3	320531	320532	-	44e2ae8f-f4fd-4784-a378-cbda37710f0d	2610	2611	.	.	+	CCCACAAAA	54	0.685714	0.907811
Pf3D7_05_v3	745279	745280	+	45f4b27e-9885-4dc4-b3a2-9b3143b75bd3	2330	2331	.	.	+	AAAACAATA	50	0.774194	0.938062
Pf3D7_05_v3	1295648	1295649	+	545711dd-434b-4719-b93c-c51f5916645c	1736	1737	.	.	+	TCGGCTCTT	237	0.943128	0.999699
Pf3D7_12_v3	276342	276343	-	51112b6a-76b5-4957-86e7-2bbb7b8e6f85	315	316	.	.	+	TAATCAAGA	28	0.722222	0.991592
Pf3D7_05_v3	1296123	1296124	+	545711dd-434b-4719-b93c-c51f5916645c	2211	2212	.	.	+	TTTGCCTCA	1635	0.0531982	0.995776
Pf3D7_11_v3	1934560	1934561	-	55d85749-6fb4-42ca-a2bb-1784eb144839	1060	1061	.	.	+	GCGTCACAA	46	0.555556	0.925505
Pf3D7_06_v3	1168856	1168857	+	5a7ef4e4-47ab-4ed5-9950-febd7a157f31	1462	1463	.	.	+	TTGACTGAT	24	1	0.966416
Pf3D7_07_v3	642394	642395	-	66059ac5-cd6c-4697-b5fe-03d98af35f81	1602	1603	.	.	+	AAATCAAAA	37	0.615385	0.943752
Pf3D7_03_v3	312765	312766	-	67d1454e-966f-42dc-91ad-91bd9d6d4c42	132	133	.	.	+	GTTGCTGTT	30	0.909091	0.992217
Pf3D7_07_v3	754043	754044	+	6aa82d5c-6d68-452c-b063-2263402a25ff	326	327	.	.	+	AAATCAAAA	21	0.705882	0.950117
Pf3D7_10_v3	1207797	1207798	+	6b61f7f7-83f8-4182-9786-839b146ade63	322	323	.	.	+	AATTCACAC	59	0.294118	0.941521
Pf3D7_14_v3	2092306	2092307	+	709b56c7-b4ab-40c7-b581-0b916a662f41	1960	1961	.	.	+	ATTGCTGAT	43	0.68	0.945552
Pf3D7_14_v3	2092798	2092799	+	709b56c7-b4ab-40c7-b581-0b916a662f41	2452	2453	.	.	+	GGTCCTAAC	66	0.454545	0.999655
Pf3D7_05_v3	58043	58044	-	76956f91-d759-45f9-86cd-8360dee00671	2172	2173	.	.	+	AATACGTAT	20	0.785714	0.997985
Pf3D7_11_v3	1127597	1127598	+	7a9a6e84-4122-430d-805d-f2cd0ef7eb32	1996	1997	.	.	+	TTTGCTATG	114	0.844156	0.905807
Pf3D7_05_v3	1291054	1291055	+	7efa03cc-aac0-446f-91c2-81d9282d0924	1442	1443	.	.	+	GCGGCGAGT	1710	0.845049	0.987018
Pf3D7_05_v3	1291537	1291538	+	7efa03cc-aac0-446f-91c2-81d9282d0924	1925	1926	.	.	+	CGCCCGTCG	2477	0.82332	0.99947
Pf3D7_05_v3	1290202	1290203	+	7efa03cc-aac0-446f-91c2-81d9282d0924	590	591	.	.	+	ATAGCGTAT	1250	0.667426	0.960869
Pf3D7_14_v3	52844	52845	-	821b55d6-3745-4f88-ab2a-4a86354f81b0	1029	1030	.	.	+	GTTTCATTG	1489	0.980363	0.99956
Pf3D7_14_v3	53828	53829	-	821b55d6-3745-4f88-ab2a-4a86354f81b0	45	46	.	.	+	TCTCCGTAC	227	0.51497	0.946295
Pf3D7_14_v3	52792	52793	-	891fb7ef-8926-45b9-a337-916bb58c3243	1712	1713	.	.	+	AAGACTGAA	1464	0.92198	0.999281
Pf3D7_10_v3	475522	475523	-	8025a0b3-82c9-4eda-9cb4-984e2aae0ae1	869	870	.	.	+	AAAACCGTT	67	0.571429	0.914305
Pf3D7_07_v3	764486	764487	-	9bc3d0c4-16cb-4f03-a8ca-b0d7287f7f80	1964	1965	.	.	+	TAGACATTT	50	0.452381	0.999302
Pf3D7_13_v3	1610173	1610174	+	a39b2306-474b-4cc0-a466-02c6fcd22c71	1766	1767	.	.	+	ATGTCAAGT	27	0.944444	0.975408
Pf3D7_03_v3	408390	408391	+	a452438e-ee4a-414e-b42b-4c3ece6bc026	569	570	.	.	+	TATTCCAGT	47	0.365854	0.997772
Pf3D7_04_v3	259546	259547	+	a50b9942-fa80-4c07-82b5-2084d53a4127	1410	1411	.	.	+	TTTGCGAAT	27	0.85	0.970927
Pf3D7_06_v3	251433	251434	-	a712d392-fecd-4061-91cf-e113899c5c67	2407	2408	.	.	+	ATCACAATA	24	0.95	0.97349
Pf3D7_07_v3	1085689	1085690	+	b55c782d-1513-4c38-b90a-72b865ef66eb	2247	2248	.	.	+	ACCGCCCGT	2640	0.635452	0.997498
Pf3D7_05_v3	1293726	1293727	+	bff8d36b-8fa9-4333-9a1e-3d2ce45ce23c	76	77	.	.	+	TTCGCTCAT	316	0.602041	0.904752
Pf3D7_07_v3	1089762	1089763	+	c8228dfa-0bd7-4c2a-87be-bd0ee020a6df	2872	2873	.	.	+	GCTGCCAAG	478	0.797468	0.995028
Pf3D7_06_v3	488365	488366	-	bd8c02af-46bf-49a9-a7f3-eb8d9ee10b3c	1020	1021	.	.	+	CATACCAAT	31	0.384615	0.943122
Pf3D7_14_v3	33954	33955	-	df399225-9e04-4df2-aa37-15b174ac0d8b	563	564	.	.	+	TGTACGTAA	131	0.926606	0.999582
Pf3D7_07_v3	28056	28057	+	d33cae50-2e43-401b-b922-c09381b85a33	1059	1060	.	.	+	ATATCCTAT	21	0.190476	0.994725
Pf3D7_12_v3	992692	992693	+	dcd5aab0-d62d-481a-8cc1-9d98da1e55f3	794	795	.	.	+	AAGACATTG	49	0.613636	0.999941
Pf3D7_08_v3	1374776	1374777	-	f31527a1-5552-4db3-92d6-d18946f6e40d	481	482	.	.	+	CACGCTCAT	811	0.578512	0.930474
Pf3D7_13_v3	2266012	2266013	-	e1ab85b6-6109-4ada-8d4e-49fb47819134	59	60	.	.	+	AAAGCTATC	61	0.404762	0.928607
Pf3D7_05_v3	1291578	1291579	+	ef7cdc81-fdc6-4f65-b042-085757d2df6c	432	433	.	.	+	TGGACAAGA	1180	0.0676157	0.997168
Pf3D7_08_v3	1294577	1294578	+	f686043c-c4e4-405a-a5d1-a0e4ac8501b6	217	218	.	.	+	TAGTCCGCA	32	0.25	0.949511
Pf3D7_02_v3	77532	77533	-	PF3D7_0201600.1	1280	1281	.	.	+	ATGACGATT	24	0.2	0.934933
Pf3D7_02_v3	404662	404663	-	PF3D7_0209800.1	1092	1093	.	.	+	AGAGCTATC	39	0.62963	0.947529
Pf3D7_02_v3	412273	412274	+	PF3D7_0210100.2	350	351	.	.	+	GTTGCTGCT	65	0.761905	0.971415
Pf3D7_03_v3	408638	408639	+	PF3D7_0309600.1	853	854	.	.	+	CCAACATAT	65	0.756098	0.96421
Pf3D7_04_v3	731549	731550	+	PF3D7_0416800.1	1280	1281	.	.	+	CCCTCAACC	38	0.235294	0.983647
Pf3D7_05_v3	843099	843100	-	PF3D7_0520600.1	1112	1113	.	.	+	CATGCATAT	26	0.352941	0.907914
Pf3D7_07_v3	858513	858514	-	PF3D7_0719600.1	786	787	.	.	+	TATGCTCAT	126	0.121739	0.94622
Pf3D7_07_v3	478310	478311	-	PF3D7_0710600.1	553	554	.	.	+	AAACCTTAT	36	0.111111	0.984417
Pf3D7_08_v3	974468	974469	+	PF3D7_0821700.1	634	635	.	.	+	AAGACTTGT	30	0.392857	0.999206
Pf3D7_09_v3	1459448	1459449	+	PF3D7_0936800.1	1297	1298	.	.	+	TGAACTTGA	143	0.969388	0.966552
Pf3D7_09_v3	781343	781344	-	PF3D7_0919000.1	920	921	.	.	+	AAATCAAAA	48	0.575758	0.979948
Pf3D7_09_v3	1458141	1458142	+	PF3D7_0936800.1	309	310	.	.	+	TTGACATAT	34	0.384615	0.915392
Pf3D7_11_v3	140960	140961	-	PF3D7_1103100.1-1	403	404	.	.	+	ATAACAAGT	114	0.794521	0.963749
Pf3D7_10_v3	1124507	1124508	+	PF3D7_1026800.1	1450	1451	.	.	+	GAAACTAAA	67	0.568182	0.914413
Pf3D7_10_v3	1223992	1223993	+	PF3D7_1030000.1	466	467	.	.	+	GGCACAGAA	20	0.928571	0.972113
Pf3D7_11_v3	946077	946078	+	PF3D7_1123900.1	401	402	.	.	+	GTAACAAAA	23	0.9375	0.991608
Pf3D7_13_v3	100271	100272	+	PF3D7_1301700.1	1072	1073	.	.	+	TAAACAAGT	355	0.671296	0.918416
Pf3D7_13_v3	2130675	2130676	+	PF3D7_1353200.1	178	179	.	.	+	CATACGCTA	193	0.652482	0.9294
Pf3D7_13_v3	1508913	1508914	+	PF3D7_1337400.1	1715	1716	.	.	+	GTAACAAAA	50	0.771429	0.980966
Pf3D7_13_v3	1633479	1633480	-	PF3D7_1341200.1	1093	1094	.	.	+	AAGACGTTA	42	0.25	0.979151
Pf3D7_14_v3	571763	571764	+	PF3D7_1414300.1	1176	1177	.	.	+	AAGACTTTA	32	0.730769	0.979435
Pf3D7_14_v3	1332171	1332172	-	PF3D7_1433500.1	708	709	.	.	+	ATGACAAAA	22	0.615385	0.960108
Pf3D7_14_v3	1679385	1679386	+	PF3D7_1441200.1	862	863	.	.	+	CATGCAATT	37	0.645161	0.988063
Pf3D7_14_v3	2336751	2336752	-	PF3D7_1457000.1	1351	1352	.	.	+	AATACTGTA	27	0.777778	0.938781
Pf3D7_05_v3	1291204	1291205	+	01f0f209-73e9-473d-bff2-a65c9fd57723	251	252	.	.	+	TGTACTTGC	1156	0.876304	0.946589
Pf3D7_05_v3	1291516	1291517	+	01f0f209-73e9-473d-bff2-a65c9fd57723	563	564	.	.	+	GTCCCTGCC	2283	0.263186	0.905453
Pf3D7_10_v3	81742	81743	-	1bc78f3a-a80b-4105-aca7-d22579bd3671	316	317	.	.	+	TATTCAGGA	925	0.211096	0.926573
Pf3D7_14_v3	1764154	1764155	+	1200f95b-359c-4029-b6fb-f8af9a2aec4e	1050	1051	.	.	+	CAAACATTA	31	0.727273	0.937642
Pf3D7_08_v3	573596	573597	+	1500bd17-b822-470e-b5b5-8461b73e48a4	1020	1021	.	.	+	CCTTCTTTT	20	0.384615	0.937692
Pf3D7_14_v3	2559520	2559521	+	1f125997-38e6-4573-a840-2c4ec0067980	330	331	.	.	+	CACGCTGAT	178	0.890323	0.999715
Pf3D7_13_v3	1845014	1845015	+	1c794c3a-b81f-4a7d-8362-6d38f349677b	93	94	.	.	+	AAATCATAT	27	0.578947	0.984185
Pf3D7_05_v3	1120777	1120778	-	276f81b7-274d-429f-8023-7854a9370611	1522	1523	.	.	+	TAGTCAAAT	28	0.304348	0.933661
Pf3D7_02_v3	128791	128792	+	3d49c8ce-9d2a-4b69-8275-af97720bf6c9	1201	1202	.	.	+	TAAACTGAA	589	0.988593	0.992558
Pf3D7_07_v3	931533	931534	-	41d410fa-4cf2-4fbb-8155-bf775853f224	884	885	.	.	+	ATTGCGCTA	171	0.759615	0.931501
Pf3D7_05_v3	516732	516733	+	37627dc9-4a0e-46dd-9429-d5df2e0b9056	778	779	.	.	+	ATAACAATA	30	0.571429	0.926356
Pf3D7_05_v3	745340	745341	+	45f4b27e-9885-4dc4-b3a2-9b3143b75bd3	2391	2392	.	.	+	AAATCTAAT	50	0.285714	0.974842
Pf3D7_05_v3	1295728	1295729	+	545711dd-434b-4719-b93c-c51f5916645c	1816	1817	.	.	+	TAGACCGTC	1114	0.592548	0.908531
Pf3D7_13_v3	1324743	1324744	+	56bd45bd-def9-4595-9b25-4885c3402163	235	236	.	.	+	GTTGCTAGA	61	0.886792	0.998767
Pf3D7_06_v3	1168718	1168719	+	5a7ef4e4-47ab-4ed5-9950-febd7a157f31	1324	1325	.	.	+	TATACAGTA	22	1	0.989048
Pf3D7_12_v3	205966	205967	-	5ebd5787-eba6-4165-b636-c12209a9c52d	589	590	.	.	+	AGATCATGA	63	0.7	0.978564
Pf3D7_10_v3	475297	475298	-	65be167d-be22-4883-af03-30110ad98f03	747	748	.	.	+	ATGTCACAA	109	0.7875	0.988011
Pf3D7_14_v3	2092631	2092632	+	709b56c7-b4ab-40c7-b581-0b916a662f41	2285	2286	.	.	+	TATTCATGA	65	0.341463	0.967708
Pf3D7_07_v3	1301999	1302000	+	7d7deaeb-ca76-4b90-9e0a-12cbf64cd459	186	187	.	.	+	TTTGCTAAC	35	0.68	0.907976
Pf3D7_14_v3	1894382	1894383	-	81cf234b-7607-4e02-8a81-87fba2094144	617	618	.	.	+	GTCACTATG	22	0.529412	0.908286
Pf3D7_10_v3	1422711	1422712	+	83875199-1565-4600-b3f0-532f92149fd4	298	299	.	.	+	TAGTCTTAA	92	0.25974	0.95017
Pf3D7_11_v3	510985	510986	-	8a29fe28-59c1-451d-8bae-5afcc0704732	1195	1196	.	.	+	AGTTCTGTA	76	0.756098	0.901546
Pf3D7_03_v3	669854	669855	-	955ad33b-8409-4716-b4e6-54c5588fbbc4	1115	1116	.	.	+	ATATCAAGC	104	0.753247	0.968617
Pf3D7_09_v3	914271	914272	+	8cf6e313-a9c8-4ba8-b6b2-99ada5b9febb	1068	1069	.	.	+	TTTGCAAAA	87	0.836364	0.966393
Pf3D7_11_v3	129406	129407	+	8f62e055-fb01-4c00-b16e-065cb8bba808	34	35	.	.	+	ATAACATAT	49	0.633333	0.931566
Pf3D7_09_v3	651800	651801	-	94d3212f-a625-47dc-a4bf-73052696fb3e	2405	2406	.	.	+	GATGCTGTA	21	0.615385	0.913694
Pf3D7_10_v3	81467	81468	-	a4d50e5f-4721-4d87-8795-2629d39aaa4a	267	268	.	.	+	GATTCTAAA	1439	0.796087	0.977494
Pf3D7_14_v3	2827235	2827236	+	9fd40c50-98aa-4b65-8479-353f4c392fa9	299	300	.	.	+	TTAGCAAAA	71	0.253968	0.945932
Pf3D7_04_v3	330123	330124	+	abbf615f-522b-4097-9f5f-31f8b5edfe6e	976	977	.	.	+	TGTCCGTAT	123	0.103448	0.973482
Pf3D7_API_v3	29374	29375	-	b6a2eec0-c350-4bae-95fd-fbfcb33554a9	1006	1007	.	.	+	CGTACTGGA	80	0.737705	0.923519
Pf3D7_07_v3	1087920	1087921	+	c8228dfa-0bd7-4c2a-87be-bd0ee020a6df	1030	1031	.	.	+	ATGACAGTA	844	0.812596	0.979934
Pf3D7_07_v3	1089763	1089764	+	c8228dfa-0bd7-4c2a-87be-bd0ee020a6df	2873	2874	.	.	+	CTGCCAAGC	454	0.764873	0.998528
Pf3D7_01_v3	349810	349811	+	c28f35af-1e79-42a7-8932-094a2322a680	1391	1392	.	.	+	GTAACATAA	67	0.902439	0.954913
Pf3D7_10_v3	638616	638617	+	e7131899-de7f-4875-8292-30aefbca404d	1683	1684	.	.	+	TATGCTAAA	141	0.523256	0.912804
Pf3D7_07_v3	1087950	1087951	+	e41ead82-7eee-403b-bd64-62e3d12e209b	1381	1382	.	.	+	AAATCCGCT	826	0.0593434	0.988612
Pf3D7_02_v3	103628	103629	-	PF3D7_0202000.1	1831	1832	.	.	+	GCAACAAAA	485	0.80226	0.971135
Pf3D7_02_v3	412701	412702	+	PF3D7_0210100.2	530	531	.	.	+	AATTCACAA	53	0.145833	0.903173
Pf3D7_03_v3	818590	818591	+	PF3D7_0319600.1	430	431	.	.	+	GTTACAAAA	94	0.95082	0.902483
Pf3D7_05_v3	251881	251882	-	PF3D7_0505800.1	701	702	.	.	+	AACTCTTCA	49	0.242424	0.97903
Pf3D7_06_v3	1081064	1081065	+	PF3D7_0626800.1	1283	1284	.	.	+	TTGCCAAAT	223	0.0657277	0.961929
Pf3D7_07_v3	931445	931446	-	PF3D7_0721600.1	754	755	.	.	+	CCAACAAAC	178	0.929688	0.980263
Pf3D7_06_v3	1101833	1101834	-	PF3D7_0627500.1	670	671	.	.	+	TCAGCTGTT	31	0.592593	0.975642
Pf3D7_07_v3	384655	384656	+	PF3D7_0708400.1	969	970	.	.	+	TCTACAAAA	39	0.90625	0.991407
Pf3D7_07_v3	862367	862368	+	PF3D7_0719700.1	596	597	.	.	+	ATTCCCAGC	51	0.309524	0.919262
Pf3D7_07_v3	1342272	1342273	+	PF3D7_0731100.1	3189	3190	.	.	+	GGATCCGTC	79	0.444444	0.951555
Pf3D7_08_v3	681588	681589	+	PF3D7_0814000.1	338	339	.	.	+	GATGCTGAT	26	0.888889	0.998795
Pf3D7_08_v3	830864	830865	+	PF3D7_0818200.1	731	732	.	.	+	ATTACCGTT	45	0.71875	0.987719
Pf3D7_08_v3	999604	999605	+	PF3D7_0822600.1	2602	2603	.	.	+	GTCACATAT	30	0.888889	0.961786
Pf3D7_11_v3	140822	140823	-	PF3D7_1103100.1-1	541	542	.	.	+	CCTGCAGCT	165	0.936937	0.992273
Pf3D7_11_v3	815834	815835	-	PF3D7_1121600.1	317	318	.	.	+	TGATCAAAA	51	0.8	0.932279
Pf3D7_11_v3	1934854	1934855	-	PF3D7_1148700.1	606	607	.	.	+	TTGACGAAT	30	0.461538	0.997833
Pf3D7_12_v3	1805644	1805645	-	PF3D7_1242800.1	1464	1465	.	.	+	GAAACAAAT	22	0.533333	0.936364
Pf3D7_13_v3	420346	420347	+	PF3D7_1309100.1	976	977	.	.	+	TGCTCCTTT	81	0.1375	0.998648
Pf3D7_13_v3	2841393	2841394	-	PF3D7_1372200.1	350	351	.	.	+	CATGCAGGT	426	0.321127	0.974868
Pf3D7_14_v3	876104	876105	-	PF3D7_1421200.1	202	203	.	.	+	GCAGCAGCA	43	0.875	0.991152
Pf3D7_14_v3	1368772	1368773	-	PF3D7_1434200.1	606	607	.	.	+	CATACGTTT	23	0.705882	0.944132
Pf3D7_14_v3	1844670	1844671	-	PF3D7_1444800.1	624	625	.	.	+	TTGACACAG	26	0.611111	0.967347
Pf3D7_05_v3	1291024	1291025	+	01f0f209-73e9-473d-bff2-a65c9fd57723	71	72	.	.	+	ATAACGAAC	622	0.409639	0.903558
Pf3D7_13_v3	741512	741513	+	177dff26-c482-4d32-bafb-b5701a7aaf52	433	434	.	.	+	CCCACATAT	143	0.481013	0.976278
Pf3D7_02_v3	476619	476620	+	007bbc94-0742-4dc3-9cbf-aeb4b5864218	1511	1512	.	.	+	AATGCTATA	24	0.785714	0.958356
Pf3D7_13_v3	73916	73917	-	0fedf81f-ba4b-44e3-b7a0-2d238299a3c6	127	128	.	.	+	TGCGCAAAC	49	0.567568	0.991465
Pf3D7_13_v3	73892	73893	-	0fedf81f-ba4b-44e3-b7a0-2d238299a3c6	151	152	.	.	+	CGACCCAGA	61	0.36	0.926632
Pf3D7_13_v3	73856	73857	-	0fedf81f-ba4b-44e3-b7a0-2d238299a3c6	187	188	.	.	+	TGATCCAGA	87	0.485294	0.976198
Pf3D7_14_v3	54252	54253	-	107ac93b-16f9-4abc-93a7-451dcd1961df	101	102	.	.	+	ACATCATAA	92	0.821429	0.937411
Pf3D7_14_v3	1763450	1763451	+	1200f95b-359c-4029-b6fb-f8af9a2aec4e	346	347	.	.	+	ACAACATAA	25	0.882353	0.943817
Pf3D7_14_v3	171701	171702	+	13820f0a-ccb1-4271-9f0f-9d0a9ab5a1a2	255	256	.	.	+	ACAACTATT	31	0.6875	0.90495
Pf3D7_13_v3	741243	741244	+	177dff26-c482-4d32-bafb-b5701a7aaf52	164	165	.	.	+	CTGTCCCTA	78	0.569231	0.999062
Pf3D7_07_v3	1089198	1089199	+	212a66ec-6bea-4396-8405-951417858399	819	820	.	.	+	CTGTCCCTA	352	0.813505	0.999901
Pf3D7_07_v3	1085049	1085050	+	33e2fa03-9e49-464c-a3f5-874485d29d95	1289	1290	.	.	+	GACTCAACA	702	0.946945	0.999976
Pf3D7_07_v3	1084522	1084523	+	33e2fa03-9e49-464c-a3f5-874485d29d95	762	763	.	.	+	CCCACTTTT	1397	0.651775	0.954901
Pf3D7_09_v3	187575	187576	-	2379cb5d-6b7b-4ffd-a88f-fa6b02212132	1560	1561	.	.	+	ATGACAAAA	23	0.47619	0.983047
Pf3D7_05_v3	110045	110046	-	2b98efab-28b5-40af-abe3-434ac252058c	1767	1768	.	.	+	CATGCTAAA	44	0.9	0.987178
Pf3D7_06_v3	893573	893574	-	2f86b782-8aac-47b9-9efa-668f06af2daf	1706	1707	.	.	+	ATATCTTTA	39	0.724138	0.961154
Pf3D7_07_v3	1085691	1085692	+	37fb5764-5291-473c-9634-4ad9587da15c	388	389	.	.	+	CGCCCGTCG	1113	0.853659	0.999815
Pf3D7_07_v3	1090257	1090258	+	44ed6db2-a09f-4a53-8b5d-4d8e9a9bbf73	306	307	.	.	+	ATTGCACAA	821	0.626998	0.938121
Pf3D7_14_v3	2093832	2093833	+	383b70f5-076b-4ebd-bcac-14ff037a1cb6	196	197	.	.	+	ATAGCTCAT	23	0.411765	0.930933
Pf3D7_11_v3	130970	130971	-	4fa5a98f-a9d6-4e64-a299-7cda8335113c	1723	1724	.	.	+	GAGACTTAG	2298	0.798621	0.997336
Pf3D7_05_v3	1295049	1295050	+	545711dd-434b-4719-b93c-c51f5916645c	1137	1138	.	.	+	CTTGCTATC	405	0.869416	0.987413
Pf3D7_05_v3	1295605	1295606	+	545711dd-434b-4719-b93c-c51f5916645c	1693	1694	.	.	+	CTGCCAAGC	434	0.762611	0.998168
Pf3D7_05_v3	1295668	1295669	+	545711dd-434b-4719-b93c-c51f5916645c	1756	1757	.	.	+	GACGCAGAA	890	0.0127168	0.958525
Pf3D7_13_v3	2265841	2265842	-	728a4df0-7e5e-42b3-9a45-5e17ea0e6a31	1308	1309	.	.	+	GTCACAGCT	191	0.784173	0.993751
Pf3D7_06_v3	982317	982318	+	6488d2b2-16ea-49ef-a654-477c4b3894b4	1369	1370	.	.	+	ATAGCTAAA	43	0.741935	0.926224
Pf3D7_14_v3	2093408	2093409	+	709b56c7-b4ab-40c7-b581-0b916a662f41	3062	3063	.	.	+	TATTCTGCA	68	0.604651	0.910937
Pf3D7_05_v3	57679	57680	-	76956f91-d759-45f9-86cd-8360dee00671	2536	2537	.	.	+	TATACGTAT	20	0.785714	0.96909
Pf3D7_09_v3	706074	706075	+	78b5d7c3-cf2a-440d-8e43-8ca84aca421d	378	379	.	.	+	TCAACATCA	23	0.666667	0.956725
Pf3D7_10_v3	1477150	1477151	-	83f98d0d-26a1-4404-8cad-3128518965d4	1106	1107	.	.	+	TATTCAAAA	26	0.764706	0.9336
Pf3D7_09_v3	914217	914218	+	8cf6e313-a9c8-4ba8-b6b2-99ada5b9febb	1014	1015	.	.	+	ACATCAAAA	86	0.693548	0.960812
Pf3D7_01_v3	69746	69747	-	90587ecb-4e60-459c-b5cd-1554c0870d8f	670	671	.	.	+	AAATCAAAA	25	0.705882	0.955966
Pf3D7_13_v3	971882	971883	-	960f9d05-8f3a-4987-b19b-318dbaf9539c	944	945	.	.	+	ATGACGCTT	65	0.782609	0.996344
Pf3D7_07_v3	765418	765419	-	9bc3d0c4-16cb-4f03-a8ca-b0d7287f7f80	1032	1033	.	.	+	GAATCAAAA	27	0.7	0.938354
Pf3D7_02_v3	772613	772614	+	9f75e848-4fc6-4ee6-b855-2ba5e7ccaa3f	414	415	.	.	+	AGAGCTAAA	115	0.623377	0.916528
Pf3D7_10_v3	179133	179134	-	a3e8653a-d5c9-4264-be40-0caf4423e0de	1339	1340	.	.	+	TAAACAAAA	132	0.494253	0.953865
Pf3D7_12_v3	557615	557616	-	9cb16fe3-d090-466c-9fe8-9ff6c46fd1b0	1155	1156	.	.	+	TGTGCATAT	57	0.628571	0.919775
Pf3D7_14_v3	1576712	1576713	+	b3ad8503-1254-4162-b77c-64b816d2984f	1058	1059	.	.	+	CAATCTAAT	56	0.537037	0.999024
Pf3D7_05_v3	1293701	1293702	+	bff8d36b-8fa9-4333-9a1e-3d2ce45ce23c	51	52	.	.	+	AACGCTTGG	258	0.518519	0.92994
Pf3D7_02_v3	441682	441683	-	bee3bb60-d92f-4431-97a9-1831e12919a6	1637	1638	.	.	+	CATTCAAAT	26	0.823529	0.915297
Pf3D7_01_v3	349229	349230	+	c28f35af-1e79-42a7-8932-094a2322a680	810	811	.	.	+	ACATCAAGC	27	0.85	0.928232
Pf3D7_12_v3	1858612	1858613	+	c577729e-2c89-47bc-ab86-8f837f162586	764	765	.	.	+	ATTTCTTTT	35	0.208333	0.919088
Pf3D7_07_v3	1090282	1090283	+	c8228dfa-0bd7-4c2a-87be-bd0ee020a6df	3392	3393	.	.	+	TTGCCTCAG	1561	0.0621202	0.995753
Pf3D7_09_v3	1436280	1436281	-	d6143f77-401f-4f86-bc38-22891de4f630	1433	1434	.	.	+	AGAACAAAA	160	0.62037	0.903844
Pf3D7_09_v3	1436608	1436609	-	cf64ac13-ddc6-411e-84b5-4aa3eec3c952	1550	1551	.	.	+	ATTACTCTT	33	0.75	0.947574
Pf3D7_13_v3	2123844	2123845	-	d0ff376d-c728-4651-bc9b-c3207b87b262	1878	1879	.	.	+	TATTCACGG	235	0.0793651	0.98458
Pf3D7_09_v3	1436608	1436609	-	d6143f77-401f-4f86-bc38-22891de4f630	1105	1106	.	.	+	ATTACTCTT	51	0.72	0.92679
Pf3D7_14_v3	2422930	2422931	+	da9e17d8-3d67-4b19-bad9-30e0d2c3b3e0	1652	1653	.	.	+	ATAGCTGAT	21	0.5	0.967397
Pf3D7_05_v3	1295979	1295980	+	e4ae9810-842d-4aeb-ab60-efde0b655097	186	187	.	.	+	ACTGCTAAT	790	0.840909	0.908776
Pf3D7_10_v3	639292	639293	+	e7131899-de7f-4875-8292-30aefbca404d	2359	2360	.	.	+	TAAACTGTA	153	0.902913	0.948998
Pf3D7_05_v3	1291663	1291664	+	ef7cdc81-fdc6-4f65-b042-085757d2df6c	517	518	.	.	+	GTTTCCGTA	635	0.235714	0.989112
Pf3D7_11_v3	370273	370274	-	e0c30260-f412-4a11-b73c-235292f6a0a5	444	445	.	.	+	ATTTCAAAT	33	0.461538	0.96268
Pf3D7_07_v3	1087951	1087952	+	e41ead82-7eee-403b-bd64-62e3d12e209b	1382	1383	.	.	+	AATCCGCTA	843	0.0640205	0.913941
Pf3D7_07_v3	1087160	1087161	+	e41ead82-7eee-403b-bd64-62e3d12e209b	591	592	.	.	+	CCCGCACTA	70	0.576923	0.921291
Pf3D7_05_v3	1296124	1296125	+	e4ae9810-842d-4aeb-ab60-efde0b655097	331	332	.	.	+	TTGCCTCAG	798	0.0947931	0.998316
Pf3D7_14_v3	33915	33916	-	e60323fa-f588-4d21-b4c2-7338d4a0fd68	805	806	.	.	+	TAGACTTTT	83	0.609375	0.999668
Pf3D7_10_v3	638016	638017	+	e7131899-de7f-4875-8292-30aefbca404d	1083	1084	.	.	+	AATGCTATT	66	0.645833	0.987936
Pf3D7_04_v3	503858	503859	+	edd6551d-fc7e-48ea-ae78-e4dcbc9839b4	974	975	.	.	+	ATTACAATC	56	0.918919	0.940216
Pf3D7_05_v3	1292501	1292502	+	fd124a15-d9f8-468a-b16d-ddcf1e5f6884	450	451	.	.	+	ACGGCGAGT	240	0.903226	0.995889
Pf3D7_05_v3	1292681	1292682	+	fd124a15-d9f8-468a-b16d-ddcf1e5f6884	630	631	.	.	+	CATGCCGAG	272	0.343478	0.978364
Pf3D7_05_v3	1292154	1292155	+	fd124a15-d9f8-468a-b16d-ddcf1e5f6884	103	104	.	.	+	AATGCTGAA	365	0.842912	0.994751
Pf3D7_10_v3	1423223	1423224	+	f3c1ebb2-0890-45d6-b0e7-aac386cd433e	304	305	.	.	+	TTTACAATA	41	1	0.938294
Pf3D7_01_v3	304627	304628	-	PF3D7_0107500.1	315	316	.	.	+	CAGTCATAT	40	0.371429	0.999932
Pf3D7_02_v3	403788	403789	-	PF3D7_0209800.1	1966	1967	.	.	+	ACACCATGC	76	0.181818	0.971718
Pf3D7_03_v3	175419	175420	-	PF3D7_0303300.1	321	322	.	.	+	TGGTCAAGG	32	0.5	0.959833
Pf3D7_03_v3	311570	311571	+	PF3D7_0306900.1	323	324	.	.	+	CTTACCGTA	53	0.756757	0.979428
Pf3D7_03_v3	312709	312710	-	PF3D7_0307100.1	552	553	.	.	+	AAATCAAAC	56	0.666667	0.975071
Pf3D7_03_v3	315433	315434	-	PF3D7_0307200.1	511	512	.	.	+	GCCTCCAAA	93	0.3	0.998251
Pf3D7_03_v3	408571	408572	+	PF3D7_0309600.1	786	787	.	.	+	TAAACATAT	55	0.888889	0.953695
Pf3D7_05_v3	1308695	1308696	+	PF3D7_0532300.1	276	277	.	.	+	ACCACTAAA	104	0.493671	0.939566
Pf3D7_05_v3	151891	151892	-	PF3D7_0503800.1	248	249	.	.	+	TATGCTATA	26	0.588235	0.907467
Pf3D7_05_v3	390607	390608	-	PF3D7_0509400.1	47	48	.	.	+	TATGCTATT	24	0.8125	0.973173
Pf3D7_05_v3	676100	676101	-	PF3D7_0516200.1	217	218	.	.	+	GTTACAGCT	79	0.704545	0.94782
Pf3D7_05_v3	829448	829449	+	PF3D7_0520000.1	311	312	.	.	+	AGTTCAATA	21	0.6875	0.944033
Pf3D7_06_v3	489349	489350	-	PF3D7_0611700.1	154	155	.	.	+	TTATCATCT	92	0.424242	0.990357
Pf3D7_07_v3	101966	101967	+	PF3D7_0702400.1-1	382	383	.	.	+	AACGCAAAA	115	0.99115	0.999988
Pf3D7_07_v3	931162	931163	-	PF3D7_0721600.1	1037	1038	.	.	+	TTTACATTT	122	0.990099	0.982096
Pf3D7_07_v3	1322326	1322327	+	PF3D7_0730800.1	963	964	.	.	+	AATGCTGGT	115	0.536585	0.977836
Pf3D7_07_v3	384306	384307	+	PF3D7_0708400.1	620	621	.	.	+	ATGACTAGC	60	0.694444	0.920239
Pf3D7_08_v3	399671	399672	-	PF3D7_0807800.1	1402	1403	.	.	+	CCAACATCT	29	0.956522	0.996677
Pf3D7_08_v3	1295311	1295312	+	PF3D7_0830400.1	964	965	.	.	+	TATACAATT	42	0.923077	0.919303
Pf3D7_09_v3	576969	576970	-	PF3D7_0913300.1	2028	2029	.	.	+	GTAACATAT	43	0.870968	0.957116
Pf3D7_09_v3	914271	914272	+	PF3D7_0922500.1	1263	1264	.	.	+	TTTGCAAAA	87	0.836364	0.966393
Pf3D7_09_v3	915025	915026	+	PF3D7_0922500.1	2017	2018	.	.	+	AAAACTGTA	54	1	0.931898
Pf3D7_10_v3	92345	92346	-	PF3D7_1001700.1	1181	1182	.	.	+	AATACCATA	44	0.125	0.977383
Pf3D7_10_v3	475295	475296	-	PF3D7_1012400.1	966	967	.	.	+	GTCACAACC	134	0.926606	0.989886
Pf3D7_11_v3	762571	762572	+	PF3D7_1120100.1	846	847	.	.	+	ACATCGCAC	194	0.888889	0.915595
Pf3D7_11_v3	763199	763200	+	PF3D7_1120100.1	1474	1475	.	.	+	CATCCTTAT	189	0.043956	0.959201
Pf3D7_11_v3	982631	982632	+	PF3D7_1124900.1	272	273	.	.	+	TAATCAAAA	22	0.5625	0.936334
Pf3D7_11_v3	1165902	1165903	+	PF3D7_1130200.1	1122	1123	.	.	+	AGAGCTACA	23	0.5	0.979167
Pf3D7_11_v3	1359171	1359172	-	PF3D7_1134700.1	4759	4760	.	.	+	TTTACGTAA	22	0.714286	0.906138
Pf3D7_13_v3	99512	99513	+	PF3D7_1301700.1-1	549	550	.	.	+	GTAACGAAT	204	0.339286	0.943329
Pf3D7_11_v3	1759150	1759151	-	PF3D7_1144300.1	402	403	.	.	+	CATTCACAT	76	0.269841	0.995744
Pf3D7_11_v3	1974079	1974080	+	PF3D7_1149100.1	1738	1739	.	.	+	CTCTCTACC	26	0.818182	0.989497
Pf3D7_12_v3	527286	527287	+	PF3D7_1211800.1	937	938	.	.	+	TCTACATTA	98	0.948052	0.981454
Pf3D7_12_v3	1209414	1209415	+	PF3D7_1229400.1	409	410	.	.	+	AATTCTGCT	57	0.810811	0.914924
Pf3D7_12_v3	2128019	2128020	-	PF3D7_1252300.1	703	704	.	.	+	TCAACATAT	100	0.984848	0.971904
Pf3D7_13_v3	1897589	1897590	-	PF3D7_1347500.1	1982	1983	.	.	+	ACTACTCAG	71	0.947368	0.993966
Pf3D7_13_v3	2125216	2125217	-	PF3D7_1353100.1	55	56	.	.	+	ACAACAGTA	31	0.6875	0.932522
Pf3D7_13_v3	2265674	2265675	-	PF3D7_1356900.1	41	42	.	.	+	TATGCACAT	62	0.313725	0.979008
Pf3D7_13_v3	2633123	2633124	-	PF3D7_1365900.1	291	292	.	.	+	TTTGCTGGA	87	0.539683	0.906889
Pf3D7_14_v3	875712	875713	-	PF3D7_1421200.1	444	445	.	.	+	TAGTCAAAA	59	0.605263	0.987681
Pf3D7_14_v3	1368932	1368933	-	PF3D7_1434200.1	446	447	.	.	+	ATGACAAAT	21	0.875	0.992399
Pf3D7_14_v3	1843844	1843845	-	PF3D7_1444800.1	1450	1451	.	.	+	GAATCAAAT	85	0.803279	0.979809
Pf3D7_14_v3	2559946	2559947	+	PF3D7_1462800.1-1	973	974	.	.	+	TACTCAAAC	438	0.738676	0.933675
Pf3D7_14_v3	2475966	2475967	-	PF3D7_1460700.1	323	324	.	.	+	AGATCAAAA	31	0.473684	0.910529
Pf3D7_14_v3	2685445	2685446	+	PF3D7_1465900.1	765	766	.	.	+	CCAACAGCT	29	0.956522	0.983677
Pf3D7_05_v3	1291537	1291538	+	01f0f209-73e9-473d-bff2-a65c9fd57723	584	585	.	.	+	CGCCCGTCG	1923	0.830619	0.999704
Pf3D7_05_v3	68897	68898	+	09696dfe-9af9-4de0-9a53-edacbce65a40	162	163	.	.	+	GAATCAAAA	41	0.575758	0.937691
Pf3D7_05_v3	69887	69888	+	09696dfe-9af9-4de0-9a53-edacbce65a40	982	983	.	.	+	AAAACCCAG	32	0.434783	0.98027
Pf3D7_14_v3	171508	171509	+	13820f0a-ccb1-4271-9f0f-9d0a9ab5a1a2	62	63	.	.	+	AAGACTATA	28	0.347826	0.956849
Pf3D7_07_v3	1083784	1083785	+	33e2fa03-9e49-464c-a3f5-874485d29d95	24	25	.	.	+	TAGTCATAT	446	0.67101	0.916361
Pf3D7_13_v3	1545738	1545739	-	20d6fdd3-cbf0-44f2-b55a-5296c01df64c	159	160	.	.	+	ACGACAAAA	40	0.76	0.978029
Pf3D7_07_v3	1090282	1090283	+	212a66ec-6bea-4396-8405-951417858399	1903	1904	.	.	+	TTGCCTCAG	1494	0.0628975	0.994757
Pf3D7_14_v3	285071	285072	+	23333353-d240-4372-9ed0-c47a9c69c03a	62	63	.	.	+	TTTGCCGTT	20	0.466667	0.952762
Pf3D7_07_v3	859162	859163	-	23e45bb0-1255-42d3-a2ec-c93758538c34	797	798	.	.	+	GCAGCAAGA	41	0.44	0.961387
Pf3D7_MIT_v3	5704	5705	-	2b5a8ff5-f66e-422c-a4c6-821c12839199	249	250	.	.	+	CCGTCCTGC	54	0.788462	0.999999
Pf3D7_13_v3	2699874	2699875	+	2da2b259-0f7e-44cb-b491-152c7076c968	3482	3483	.	.	+	TTAACAAAT	30	0.882353	0.916064
Pf3D7_06_v3	893807	893808	-	2f86b782-8aac-47b9-9efa-668f06af2daf	1472	1473	.	.	+	AAAACAAGA	28	0.869565	0.987996
Pf3D7_06_v3	893313	893314	-	2f86b782-8aac-47b9-9efa-668f06af2daf	1966	1967	.	.	+	TTTCCTATT	34	0.939394	0.999989
Pf3D7_07_v3	1085442	1085443	+	33e2fa03-9e49-464c-a3f5-874485d29d95	1682	1683	.	.	+	ATGTCCTTA	2145	0.00609185	0.958189
Pf3D7_09_v3	1427529	1427530	-	34b72023-03af-43aa-8ba6-46c180e53e92	786	787	.	.	+	AAATCAAAA	45	0.75	0.973486
Pf3D7_07_v3	1085458	1085459	+	37fb5764-5291-473c-9634-4ad9587da15c	155	156	.	.	+	TAGGCTGCA	682	0.898	0.948846
Pf3D7_07_v3	1085690	1085691	+	37fb5764-5291-473c-9634-4ad9587da15c	387	388	.	.	+	CCGCCCGTC	1088	0.849474	0.999986
Pf3D7_14_v3	53828	53829	-	3e30bc70-a0f2-43b7-9e41-18b69e954f7e	374	375	.	.	+	TCTCCGTAC	338	0.540541	0.956103
Pf3D7_08_v3	1365251	1365252	-	42dfc72d-be2b-40b6-84b4-ff4ff941f69c	2546	2547	.	.	+	TGTACGTAA	617	0.572222	0.924903
Pf3D7_07_v3	1090291	1090292	+	44ed6db2-a09f-4a53-8b5d-4d8e9a9bbf73	340	341	.	.	+	GGTGCTGTA	665	0.778824	0.900041
Pf3D7_14_v3	1672947	1672948	-	39a6e411-33bd-4c81-83cb-c473adce8381	695	696	.	.	+	GTATCACCC	64	0.3	0.951416
Pf3D7_02_v3	128827	128828	+	3d49c8ce-9d2a-4b69-8275-af97720bf6c9	1237	1238	.	.	+	TTTTCCTTT	205	0.0707071	0.997756
Pf3D7_07_v3	1084899	1084900	+	5a5d7559-344c-48a7-bb0e-033f0c983bf6	1139	1140	.	.	+	TCATCTTTC	440	0.346429	0.961002
Pf3D7_06_v3	1168840	1168841	+	5a7ef4e4-47ab-4ed5-9950-febd7a157f31	1446	1447	.	.	+	ATTGCTAGA	20	0.923077	0.928582
Pf3D7_06_v3	982250	982251	+	6488d2b2-16ea-49ef-a654-477c4b3894b4	1302	1303	.	.	+	CTTACGTAA	29	0.454545	0.920964
Pf3D7_10_v3	1207775	1207776	+	6b61f7f7-83f8-4182-9786-839b146ade63	300	301	.	.	+	TAATCACTA	70	0.87234	0.951574
Pf3D7_08_v3	150592	150593	+	798bc2a8-4825-4fd4-8fd8-337d2fd80bdb	4144	4145	.	.	+	GAGCCTCAT	46	0.108696	0.997424
Pf3D7_05_v3	1291285	1291286	+	7efa03cc-aac0-446f-91c2-81d9282d0924	1673	1674	.	.	+	ATGTCCTTA	2109	0.00571973	0.953526
Pf3D7_13_v3	1324722	1324723	+	804ee852-f8c9-405d-b366-5f833e1ab283	1065	1066	.	.	+	GGATCTGCT	60	0.902439	0.919643
Pf3D7_14_v3	1893401	1893402	-	81cf234b-7607-4e02-8a81-87fba2094144	1598	1599	.	.	+	AATTCAAAA	42	0.571429	0.94013
Pf3D7_03_v3	669106	669107	-	955ad33b-8409-4716-b4e6-54c5588fbbc4	1379	1380	.	.	+	CTCACTATT	175	0.504132	0.900763
Pf3D7_09_v3	651926	651927	-	94d3212f-a625-47dc-a4bf-73052696fb3e	2279	2280	.	.	+	CCTACATCT	22	1	0.906969
Pf3D7_13_v3	972162	972163	-	960f9d05-8f3a-4987-b19b-318dbaf9539c	836	837	.	.	+	ACATCAAAA	44	0.84375	0.996401
Pf3D7_13_v3	2130526	2130527	+	9caaf239-115e-4922-a041-b1871556f304	211	212	.	.	+	TTATCAAAA	145	0.428571	0.98662
Pf3D7_14_v3	2475483	2475484	-	9cb6ddcf-456c-4264-b766-86146ce2804c	617	618	.	.	+	TATTCAAAT	45	0.535714	0.941445
Pf3D7_14_v3	2827088	2827089	+	9fd40c50-98aa-4b65-8479-353f4c392fa9	152	153	.	.	+	ATTTCAAAT	47	0.190476	0.916084
Pf3D7_07_v3	627031	627032	-	a1cd0441-a5d5-4851-ba3a-00242b12e78b	1248	1249	.	.	+	AAAACTGAT	38	0.965517	0.954097
Pf3D7_06_v3	747827	747828	-	a3d1b16e-b58c-4743-9757-4a076c330d00	1121	1122	.	.	+	AAAACGAAT	39	0.228571	0.910448
Pf3D7_03_v3	408571	408572	+	a452438e-ee4a-414e-b42b-4c3ece6bc026	750	751	.	.	+	TAAACATAT	56	0.837838	0.96424
Pf3D7_11_v3	584394	584395	-	a6d63575-38b9-4706-bf10-5d374d65d320	1930	1931	.	.	+	GAAACTGAT	51	1	0.941893
Pf3D7_10_v3	159895	159896	-	a78a151c-98e8-42d7-b5c0-5b4df8d721d9	1075	1076	.	.	+	ACATCAATA	73	0.826923	0.9683
Pf3D7_13_v3	2269583	2269584	+	a8e96c0d-df65-482c-b53a-63f5de00abca	124	125	.	.	+	CTTACGACA	57	0.756757	0.967966
Pf3D7_06_v3	1033001	1033002	-	a969320e-083b-44af-bea1-09b26a673125	818	819	.	.	+	CCATCTAAT	25	0.727273	0.993445
Pf3D7_05_v3	1302534	1302535	+	aac8158d-7c98-4484-ac75-ed36f8059924	208	209	.	.	+	ATGTCTTTT	97	0.246377	0.957219
Pf3D7_07_v3	1085271	1085272	+	b55c782d-1513-4c38-b90a-72b865ef66eb	1829	1830	.	.	+	TAATCAAAT	1040	0.699128	0.967242
Pf3D7_11_v3	370443	370444	-	af75f9ae-9313-4c87-bfd8-6c3d29aad934	1067	1068	.	.	+	TGGTCTAGC	36	0.703704	0.993063
Pf3D7_07_v3	1084518	1084519	+	b55c782d-1513-4c38-b90a-72b865ef66eb	1076	1077	.	.	+	AATCCCCAC	1169	0.0258929	0.922453
Pf3D7_13_v3	1850960	1850961	+	b8011cd6-158f-42cc-b359-932dbd9b6643	542	543	.	.	+	CAACCTTAA	21	0.15	0.977989
Pf3D7_03_v3	669580	669581	-	cbf2bc39-518d-4d78-8573-fa7cc01eb9f8	1389	1390	.	.	+	GGTGCAATT	30	0.461538	0.948613
Pf3D7_09_v3	1047982	1047983	-	cf8ea767-0610-42b0-8c16-82b3917964d4	4902	4903	.	.	+	TAATCAAAT	55	0.645161	0.908268
Pf3D7_14_v3	1104885	1104886	-	d0d7b1f3-5429-4422-929a-94b9347d5ca1	1670	1671	.	.	+	ACAACATAA	21	0.625	0.939064
Pf3D7_13_v3	2124325	2124326	-	d0ff376d-c728-4651-bc9b-c3207b87b262	1397	1398	.	.	+	ATAACAAAA	58	0.73913	0.957572
Pf3D7_09_v3	538106	538107	-	d1a28ff0-032c-4ef5-a9ef-626c3e36d50d	168	169	.	.	+	TATTCAAAT	36	0.230769	0.930433
Pf3D7_09_v3	889395	889396	+	db491b39-d9d4-493b-97cb-37d56f419f2a	1036	1037	.	.	+	TATTCCTAC	26	0.545455	0.998802
Pf3D7_05_v3	1302446	1302447	+	f8617604-2d6f-4b50-8a30-6d55cb11a015	508	509	.	.	+	TATTCATTA	157	0.383721	0.93156
Pf3D7_10_v3	1505841	1505842	+	f63885cd-bb0f-41f5-967e-8747e9460423	585	586	.	.	+	GGGTCACAA	46	0.731707	0.997018
Pf3D7_05_v3	1301219	1301220	+	f6ed557f-537e-4e22-b958-1a7d573c6dd8	428	429	.	.	+	AATTCAAAA	52	0.621622	0.993881
Pf3D7_02_v3	87276	87277	-	PF3D7_0201800.1	1271	1272	.	.	+	ACAACATAT	53	0.558824	0.976404
Pf3D7_02_v3	734503	734504	+	PF3D7_0217800.1	348	349	.	.	+	TGTGCTATC	45	0.827586	0.924366
Pf3D7_03_v3	313274	313275	-	PF3D7_0307100.1	211	212	.	.	+	GTTACAGCA	20	0.933333	0.960117
Pf3D7_03_v3	535173	535174	+	PF3D7_0312800.1	422	423	.	.	+	TTAACAAAA	46	0.777778	0.966626
Pf3D7_03_v3	1013041	1013042	+	PF3D7_0324300.1	804	805	.	.	+	CGATCAAAT	29	0.611111	0.900024
Pf3D7_04_v3	1027032	1027033	+	PF3D7_0422400.1	318	319	.	.	+	ATAACAAAA	93	0.793103	0.936128
Pf3D7_05_v3	57606	57607	-	PF3D7_0501100.1	2001	2002	.	.	+	TATCCGTTA	25	0.333333	0.980097
Pf3D7_05_v3	1308637	1308638	+	PF3D7_0532300.1	218	219	.	.	+	ATGACAATA	75	0.478261	0.946957
Pf3D7_08_v3	973960	973961	+	PF3D7_0821700.1	288	289	.	.	+	ATATCACCG	25	0.75	0.983938
Pf3D7_10_v3	179826	179827	-	PF3D7_1004000.1	268	269	.	.	+	ACATCTCAG	109	0.736111	0.935159
Pf3D7_09_v3	151730	151731	-	PF3D7_0903400.1	576	577	.	.	+	AAATCAATC	58	0.435897	0.905569
Pf3D7_09_v3	1436608	1436609	-	PF3D7_0936300.1	1041	1042	.	.	+	ATTACTCTT	35	0.722222	0.920014
Pf3D7_10_v3	159915	159916	-	PF3D7_1003500.1	783	784	.	.	+	CAAACTAAA	86	0.934426	0.928502
Pf3D7_10_v3	638817	638818	+	PF3D7_1015900.1	1330	1331	.	.	+	GTTTCTCAC	186	0.458015	0.92469
Pf3D7_10_v3	474976	474977	-	PF3D7_1012400.1	1285	1286	.	.	+	GTGACATAT	57	0.361702	0.929752
Pf3D7_10_v3	1505843	1505844	+	PF3D7_1038000.1	388	389	.	.	+	GTCACAAAT	41	0.884615	0.98375
Pf3D7_11_v3	1946125	1946126	+	PF3D7_1148900.1	899	900	.	.	+	AACACAATA	179	0.961832	0.96672
Pf3D7_11_v3	1945403	1945404	+	PF3D7_1148900.1	421	422	.	.	+	ATATCAAGG	54	0.897436	0.990261
Pf3D7_13_v3	418940	418941	+	PF3D7_1309100.1	383	384	.	.	+	TCATCAAAA	40	0.740741	0.91515
Pf3D7_13_v3	1324722	1324723	+	PF3D7_1331800.1	240	241	.	.	+	GGATCTGCT	50	0.888889	0.938089
Pf3D7_13_v3	1634047	1634048	-	PF3D7_1341200.1	525	526	.	.	+	TAGGCACAG	24	0.5625	0.918059
Pf3D7_13_v3	2093814	2093815	-	PF3D7_1352500.1	519	520	.	.	+	CACACTGTA	21	0.647059	0.959484
Pf3D7_13_v3	2841429	2841430	-	PF3D7_1372200.1	314	315	.	.	+	AATTCAAAT	423	0.546667	0.905699
Pf3D7_14_v3	43022	43023	-	PF3D7_1401100.1	238	239	.	.	+	TTTTCCTGC	20	0.875	0.999536
Pf3D7_14_v3	1174861	1174862	+	PF3D7_1429800.1	613	614	.	.	+	AAACCAAGT	42	0.205128	0.955587
Pf3D7_14_v3	1776528	1776529	+	PF3D7_1443300.1	311	312	.	.	+	TACGCAAAT	28	0.291667	0.975317
Pf3D7_14_v3	1844650	1844651	-	PF3D7_1444800.1	644	645	.	.	+	CCAACTGAT	37	1	0.989537
Pf3D7_14_v3	2559107	2559108	+	PF3D7_1462800.1	283	284	.	.	+	GTAACAAAA	133	0.752941	0.9574
Pf3D7_02_v3	410777	410778	+	0a25972a-dcb3-413d-980b-3fa9f34ded1b	1095	1096	.	.	+	TTTTCATAG	88	0.113924	0.977033
Pf3D7_07_v3	1085781	1085782	+	36a50d05-103e-425b-91d6-9a26397fc201	164	165	.	.	+	AATCCTATC	305	0.151203	0.902528
Pf3D7_14_v3	53829	53830	-	3e30bc70-a0f2-43b7-9e41-18b69e954f7e	373	374	.	.	+	TTCTCCGTA	347	0.643636	0.998444
Pf3D7_14_v3	1672934	1672935	-	39a6e411-33bd-4c81-83cb-c473adce8381	708	709	.	.	+	GCCCCCCCC	59	0.367347	0.983521
Pf3D7_08_v3	1364789	1364790	-	42dfc72d-be2b-40b6-84b4-ff4ff941f69c	3008	3009	.	.	+	ATTCCCACA	595	0.0694444	0.987346
Pf3D7_12_v3	275864	275865	-	51112b6a-76b5-4957-86e7-2bbb7b8e6f85	793	794	.	.	+	AAATCAAAC	21	0.625	0.956792
Pf3D7_07_v3	753760	753761	+	6aa82d5c-6d68-452c-b063-2263402a25ff	43	44	.	.	+	TAATCAATT	20	0.636364	0.94946
Pf3D7_13_v3	2266065	2266066	-	728a4df0-7e5e-42b3-9a45-5e17ea0e6a31	1084	1085	.	.	+	ACATCGACT	100	0.818182	0.942084
Pf3D7_14_v3	52919	52920	-	891fb7ef-8926-45b9-a337-916bb58c3243	1585	1586	.	.	+	ACGTCCATA	1451	0.00841515	0.906158
Pf3D7_13_v3	1545381	1545382	-	8c3e43bf-a144-43bb-a2a5-6c25c52524d5	784	785	.	.	+	TAGCCAAGT	85	0.30303	0.900418
Pf3D7_09_v3	915010	915011	+	8cf6e313-a9c8-4ba8-b6b2-99ada5b9febb	1807	1808	.	.	+	AAAACGTAT	39	0.733333	0.971262
Pf3D7_14_v3	1016202	1016203	-	937e5936-b5bc-4df9-aa5e-cb596d73683a	763	764	.	.	+	CCAGCAGCT	75	0.744681	0.94328
Pf3D7_10_v3	179412	179413	-	a3e8653a-d5c9-4264-be40-0caf4423e0de	1060	1061	.	.	+	AAATCAAAA	159	0.695238	0.923348
Pf3D7_14_v3	2624129	2624130	+	9d30e0b5-b110-44cc-be68-fe3364de488a	2985	2986	.	.	+	TTAACAAAT	23	0.666667	0.927964
Pf3D7_06_v3	1032338	1032339	-	a969320e-083b-44af-bea1-09b26a673125	1481	1482	.	.	+	TTATCTAGA	43	0.517241	0.971287
Pf3D7_07_v3	1085458	1085459	+	b55c782d-1513-4c38-b90a-72b865ef66eb	2016	2017	.	.	+	TAGGCTGCA	2152	0.913481	0.924366
Pf3D7_14_v3	164008	164009	-	b6c26a13-5e78-421c-86ec-6b9f68f8fef6	3890	3891	.	.	+	ATATCAAAA	182	0.84127	0.948613
Pf3D7_14_v3	1576793	1576794	+	b3ad8503-1254-4162-b77c-64b816d2984f	1139	1140	.	.	+	TTTTCATAT	71	0.177419	0.997771
Pf3D7_07_v3	1089808	1089809	+	c8228dfa-0bd7-4c2a-87be-bd0ee020a6df	2918	2919	.	.	+	GGCTCTTCC	241	0.919811	0.998458
Pf3D7_05_v3	724276	724277	-	bd7120b0-0049-423b-ade0-1fad75804530	1443	1444	.	.	+	ATGACATAT	34	0.583333	0.965432
Pf3D7_14_v3	428744	428745	+	bf60865e-9a6a-4bb3-8071-f1cda7ce81d9	377	378	.	.	+	ATCACCAAG	44	0.34375	0.929175
Pf3D7_14_v3	1482488	1482489	+	c38b709e-acd2-4d1e-9337-f721e50e02b0	2753	2754	.	.	+	CCAACTTGA	76	0.839286	0.971692
Pf3D7_07_v3	1090126	1090127	+	c8228dfa-0bd7-4c2a-87be-bd0ee020a6df	3236	3237	.	.	+	TTTCCTTTT	1742	0.011744	0.955937
Pf3D7_03_v3	670724	670725	-	cbf2bc39-518d-4d78-8573-fa7cc01eb9f8	510	511	.	.	+	TTAGCTGGT	68	0.377358	0.964875
Pf3D7_09_v3	1437410	1437411	-	cf64ac13-ddc6-411e-84b5-4aa3eec3c952	748	749	.	.	+	GCAACAACT	24	0.833333	0.996034
Pf3D7_05_v3	962255	962256	+	d2025ad4-6e43-4a50-90ff-df2970f16ae9	1382	1383	.	.	+	TTGTCCGTT	45	0.341463	0.996935
Pf3D7_14_v3	34416	34417	-	e60323fa-f588-4d21-b4c2-7338d4a0fd68	304	305	.	.	+	TAAACATAT	274	0.748634	0.909939
Pf3D7_05_v3	1291467	1291468	+	ef7cdc81-fdc6-4f65-b042-085757d2df6c	321	322	.	.	+	TGAACGAGG	814	0.154354	0.906057
Pf3D7_08_v3	1374506	1374507	-	f31527a1-5552-4db3-92d6-d18946f6e40d	751	752	.	.	+	CATGCAACC	526	0.615607	0.942294
Pf3D7_08_v3	1295311	1295312	+	e1bb459e-7800-4d76-9219-59c2224213be	692	693	.	.	+	TATACAATT	27	0.875	0.954911
Pf3D7_08_v3	860957	860958	+	e35cd796-d34d-41f1-8f30-f9149a7eca95	621	622	.	.	+	GCTGCTATT	60	0.631579	0.952003
Pf3D7_07_v3	1087313	1087314	+	e41ead82-7eee-403b-bd64-62e3d12e209b	744	745	.	.	+	CTAGCAAAT	25	0.857143	0.982312
Pf3D7_10_v3	638835	638836	+	e7131899-de7f-4875-8292-30aefbca404d	1902	1903	.	.	+	GAAACCGAA	46	1	0.999436
Pf3D7_13_v3	361232	361233	-	f899d66a-8f7d-44f9-ad03-14ded574cbf1	377	378	.	.	+	TTCTCAAGA	42	0.666667	0.915646
Pf3D7_02_v3	112847	112848	-	PF3D7_0202200.1	750	751	.	.	+	TTATCAAAA	37	0.9	0.965676
Pf3D7_03_v3	218804	218805	+	PF3D7_0304400.1	686	687	.	.	+	GAAACTGCA	88	0.819672	0.922128
Pf3D7_03_v3	315506	315507	-	PF3D7_0307200.1	438	439	.	.	+	AAAACAACT	89	0.757576	0.956243
Pf3D7_03_v3	677515	677516	+	PF3D7_0316800.1	155	156	.	.	+	AATTCAAGA	37	0.782609	0.978776
Pf3D7_04_v3	688895	688896	+	PF3D7_0415500.1	817	818	.	.	+	ACAACCGAT	20	0.8125	0.994478
Pf3D7_04_v3	1112947	1112948	-	PF3D7_0424600.1	1659	1660	.	.	+	AAGACAGAC	23	0.714286	0.996271
Pf3D7_05_v3	1314698	1314699	+	PF3D7_0532400.1	2411	2412	.	.	+	GTTACATTT	34	1	0.97247
Pf3D7_06_v3	488922	488923	-	PF3D7_0611700.1	281	282	.	.	+	AGGCCTGTA	99	0.172414	0.927865
Pf3D7_06_v3	764501	764502	-	PF3D7_0618200.1	1252	1253	.	.	+	AATTCACAT	22	0.2	0.957722
Pf3D7_07_v3	101840	101841	+	PF3D7_0702400.1	165	166	.	.	+	AGAACGCAA	68	1	0.998999
Pf3D7_08_v3	1374666	1374667	-	PF3D7_0831800.1	499	500	.	.	+	CGCTCATCA	450	0.485714	0.946841
Pf3D7_08_v3	1305178	1305179	+	PF3D7_0830600.1	1826	1827	.	.	+	AAAGCAGTC	25	0.722222	0.957518
Pf3D7_09_v3	576952	576953	-	PF3D7_0913300.1	2045	2046	.	.	+	ATAACAAAA	36	0.833333	0.930477
Pf3D7_09_v3	781032	781033	-	PF3D7_0919000.1	1231	1232	.	.	+	ATGACGAAA	43	0.2	0.993838
Pf3D7_09_v3	1436711	1436712	-	PF3D7_0936300.1	938	939	.	.	+	ACGGCTAAA	57	0.888889	0.975421
Pf3D7_11_v3	397839	397840	+	PF3D7_1109900.1	625	626	.	.	+	ATATCCAGA	30	0.583333	0.970732
Pf3D7_11_v3	1166064	1166065	+	PF3D7_1130200.1	1284	1285	.	.	+	CCTGCATCT	32	0.85	0.984401
Pf3D7_13_v3	99865	99866	+	PF3D7_1301700.1	666	667	.	.	+	TGTACGTAA	161	0.554545	0.974092
Pf3D7_11_v3	1755057	1755058	+	PF3D7_1144000.1	167	168	.	.	+	AAATCATAA	30	0.347826	0.933911
Pf3D7_11_v3	1934468	1934469	-	PF3D7_1148700.1	992	993	.	.	+	GTCCCAAAT	43	0.15	0.944213
Pf3D7_12_v3	946629	946630	+	PF3D7_1223400.1	1430	1431	.	.	+	ATGTCTGTC	22	0.533333	0.967097
Pf3D7_13_v3	99276	99277	+	PF3D7_1301700.1	81	82	.	.	+	AATTCCTAC	54	0.512195	0.9965
Pf3D7_13_v3	256329	256330	-	PF3D7_1305300.1	462	463	.	.	+	AAAACAAAT	23	0.894737	0.99651
Pf3D7_13_v3	741243	741244	+	PF3D7_1317800.1	369	370	.	.	+	CTGTCCCTA	108	0.590909	0.998626
Pf3D7_13_v3	965225	965226	-	PF3D7_1323100.1	850	851	.	.	+	AAAACTGTA	24	0.764706	0.910631
Pf3D7_13_v3	1550783	1550784	+	PF3D7_1338300.1	1975	1976	.	.	+	ACTGCAAAT	47	0.821429	0.973845
Pf3D7_13_v3	1633887	1633888	-	PF3D7_1341200.1	685	686	.	.	+	GCATCAAAA	38	0.518519	0.94647
Pf3D7_13_v3	1809580	1809581	-	PF3D7_1345100.1	980	981	.	.	+	TATTCTCAG	30	0.727273	0.910933
Pf3D7_13_v3	2693775	2693776	-	PF3D7_1367600.1	1042	1043	.	.	+	AAGACTTTG	22	0.823529	0.968411
Pf3D7_14_v3	1012608	1012609	-	PF3D7_1425900.1	1432	1433	.	.	+	TAAACATAT	37	0.814815	0.934609
Pf3D7_14_v3	1844759	1844760	-	PF3D7_1444800.1	535	536	.	.	+	AACTCAAGG	32	0.571429	0.932943
Pf3D7_14_v3	2685394	2685395	+	PF3D7_1465900.1	714	715	.	.	+	TCAGCACAA	21	0.411765	0.98386
Pf3D7_03_v3	315432	315433	-	0c22403a-f7b6-4311-9b05-b4ab6b388679	317	318	.	.	+	CCTCCAAAG	57	0.178571	0.99196
Pf3D7_13_v3	73897	73898	-	0fedf81f-ba4b-44e3-b7a0-2d238299a3c6	146	147	.	.	+	AGCGCCGAC	80	0.516129	0.994937
Pf3D7_10_v3	81460	81461	-	1bc78f3a-a80b-4105-aca7-d22579bd3671	598	599	.	.	+	AAAACAAAT	1756	0.646805	0.905201
Pf3D7_07_v3	1089151	1089152	+	212a66ec-6bea-4396-8405-951417858399	772	773	.	.	+	TCGTCATCT	322	0.698324	0.928564
Pf3D7_07_v3	1085690	1085691	+	33e2fa03-9e49-464c-a3f5-874485d29d95	1930	1931	.	.	+	CCGCCCGTC	2442	0.850262	0.999919
Pf3D7_14_v3	2433779	2433780	-	3b32fa6b-d623-4b72-90d3-21f04b1bb1a3	1564	1565	.	.	+	CCCACAATT	22	0.384615	0.943905
Pf3D7_05_v3	716039	716040	-	4031ec36-2b1f-4a5c-a191-0a158b9e6d70	422	423	.	.	+	TGTTCCTAC	86	0.471429	0.952703
Pf3D7_08_v3	1364790	1364791	-	42dfc72d-be2b-40b6-84b4-ff4ff941f69c	3007	3008	.	.	+	AATTCCCAC	579	0.0667939	0.955065
Pf3D7_11_v3	131823	131824	-	48e6ca4a-35f2-4fde-b0f2-663f4b9fcb47	326	327	.	.	+	TCAGCTTTA	784	0.61706	0.910506
Pf3D7_09_v3	650214	650215	-	66cd38a3-a8a0-49a6-8d2a-2a379ab493c6	404	405	.	.	+	TCTACGTAT	23	1	0.990629
Pf3D7_06_v3	533249	533250	+	7050c9bd-f2d2-45c3-aea6-0099683d69a8	2147	2148	.	.	+	ACTACGATT	27	0.789474	0.989592
Pf3D7_03_v3	929287	929288	-	7a4bf5e6-27cd-4f3a-b406-c157b07ae939	352	353	.	.	+	TTATCAATT	59	0.604167	0.969233
Pf3D7_13_v3	1549624	1549625	+	8aa6972e-e2c5-4f0a-874f-50ed710e1f59	595	596	.	.	+	CTGTCATAT	24	0.473684	0.906169
Pf3D7_09_v3	914775	914776	+	8cf6e313-a9c8-4ba8-b6b2-99ada5b9febb	1572	1573	.	.	+	GCACCTTTT	96	0.0898876	0.996086
Pf3D7_09_v3	697080	697081	-	8f20c6bf-80a9-4ca6-9fa8-b3e68ffd29c3	1381	1382	.	.	+	AAATCAAAA	47	0.709677	0.922251
Pf3D7_01_v3	69693	69694	-	90587ecb-4e60-459c-b5cd-1554c0870d8f	723	724	.	.	+	TTGTCAAGG	28	0.7	0.984158
Pf3D7_09_v3	905668	905669	+	92f8ecc7-0fa7-4d62-87e7-a189986cd594	1406	1407	.	.	+	TACGCTTAT	31	0.772727	0.990329
Pf3D7_03_v3	312765	312766	-	98f1d361-81cb-4958-8af5-cb1254464144	774	775	.	.	+	GTTGCTGTT	46	0.90625	0.986907
Pf3D7_10_v3	179601	179602	-	a3e8653a-d5c9-4264-be40-0caf4423e0de	871	872	.	.	+	AATACGTTT	124	0.7	0.967996
Pf3D7_04_v3	329847	329848	+	abbf615f-522b-4097-9f5f-31f8b5edfe6e	700	701	.	.	+	AGTACGTTC	120	0.72973	0.924245
Pf3D7_13_v3	2843655	2843656	+	aaf624ac-f675-4065-bdb7-640f0edb6f47	815	816	.	.	+	GTGTCAAAT	25	0.846154	0.935043
Pf3D7_07_v3	1085665	1085666	+	b55c782d-1513-4c38-b90a-72b865ef66eb	2223	2224	.	.	+	ACTACGTCC	2987	0.443668	0.909853
Pf3D7_07_v3	1083929	1083930	+	b55c782d-1513-4c38-b90a-72b865ef66eb	487	488	.	.	+	AATACTTGC	600	0.95612	0.990971
Pf3D7_API_v3	29378	29379	-	b6a2eec0-c350-4bae-95fd-fbfcb33554a9	1002	1003	.	.	+	TAGCCGTAC	108	0.376344	0.999386
Pf3D7_11_v3	636286	636287	-	ae42ec9f-93c5-43db-956a-80cdb2327f36	1284	1285	.	.	+	AAGGCTATT	26	1	0.902961
Pf3D7_14_v3	1576492	1576493	+	b3ad8503-1254-4162-b77c-64b816d2984f	838	839	.	.	+	TTTGCCCAG	64	0.36	0.982736
Pf3D7_08_v3	659384	659385	-	b6b7cccf-f26a-46b7-8486-f6204dfca361	1370	1371	.	.	+	TAAACTGAT	49	0.978261	0.998265
Pf3D7_10_v3	1134025	1134026	-	bac4a87b-8458-4e1f-b371-6f652946779a	1312	1313	.	.	+	TAATCAATT	24	0.428571	0.91314
Pf3D7_05_v3	1293866	1293867	+	bff8d36b-8fa9-4333-9a1e-3d2ce45ce23c	216	217	.	.	+	ATTACCGAT	271	0.829787	0.992074
Pf3D7_07_v3	1090259	1090260	+	c8228dfa-0bd7-4c2a-87be-bd0ee020a6df	3369	3370	.	.	+	TGCACAAAC	1462	0.819239	0.977542
Pf3D7_02_v3	442173	442174	-	bee3bb60-d92f-4431-97a9-1831e12919a6	1146	1147	.	.	+	ACTTCATTA	25	0.615385	0.959782
Pf3D7_05_v3	1293997	1293998	+	bff8d36b-8fa9-4333-9a1e-3d2ce45ce23c	347	348	.	.	+	AGATCTTGG	43	0.837838	0.999391
Pf3D7_03_v3	755709	755710	+	c05462a5-e64a-4fd8-bb46-d4a03a024cd3	785	786	.	.	+	AAAACAAAA	22	0.692308	0.957103
Pf3D7_01_v3	349368	349369	+	c28f35af-1e79-42a7-8932-094a2322a680	949	950	.	.	+	GAAACAACA	39	0.709677	0.975655
Pf3D7_14_v3	289932	289933	+	c3309886-eebe-4459-884e-09b29ef520ad	2416	2417	.	.	+	TACACTTTT	61	0.346154	0.912888
Pf3D7_14_v3	1105297	1105298	-	d0d7b1f3-5429-4422-929a-94b9347d5ca1	1258	1259	.	.	+	CATTCAAGA	23	0.5625	0.911826
Pf3D7_14_v3	2423060	2423061	+	da9e17d8-3d67-4b19-bad9-30e0d2c3b3e0	1782	1783	.	.	+	TGTACAATT	23	0.941176	0.931175
Pf3D7_08_v3	861575	861576	+	e35cd796-d34d-41f1-8f30-f9149a7eca95	1239	1240	.	.	+	CAATCAAAT	113	0.621622	0.916556
Pf3D7_07_v3	1087625	1087626	+	e41ead82-7eee-403b-bd64-62e3d12e209b	1056	1057	.	.	+	TTAGCTGGT	496	0.545946	0.975434
Pf3D7_08_v3	1374668	1374669	-	f31527a1-5552-4db3-92d6-d18946f6e40d	589	590	.	.	+	CACGCTCAT	336	0.667984	0.945872
Pf3D7_08_v3	1374416	1374417	-	f31527a1-5552-4db3-92d6-d18946f6e40d	841	842	.	.	+	CACGCTCAC	523	0.415648	0.96492
Pf3D7_04_v3	504289	504290	+	edd6551d-fc7e-48ea-ae78-e4dcbc9839b4	1405	1406	.	.	+	ATTACGTAT	72	0.584906	0.990164
Pf3D7_10_v3	1505829	1505830	+	f63885cd-bb0f-41f5-967e-8747e9460423	573	574	.	.	+	CATTCAAAA	39	0.615385	0.995438
Pf3D7_11_v3	699153	699154	+	fb27c433-c726-4bd0-a064-93190c7b86cb	1187	1188	.	.	+	ACAACTGGT	22	0.8125	0.941088
Pf3D7_02_v3	104761	104762	-	PF3D7_0202000.1	698	699	.	.	+	TAAACGATT	89	0.266667	0.982749
Pf3D7_02_v3	776326	776327	+	PF3D7_0219400.1	964	965	.	.	+	TTAACCGCT	57	0.276596	0.967782
Pf3D7_03_v3	817996	817997	+	PF3D7_0319600.1	148	149	.	.	+	AGATCAAGC	60	0.789474	0.981572
Pf3D7_04_v3	1112058	1112059	+	PF3D7_0424500.1	1864	1865	.	.	+	ATCTCAAGG	28	0.722222	0.962526
Pf3D7_07_v3	104491	104492	-	PF3D7_0702500.1	1241	1242	.	.	+	TAATCACAG	126	0.981651	0.999296
Pf3D7_06_v3	1101746	1101747	-	PF3D7_0627500.1	757	758	.	.	+	CCAGCAGTT	30	0.894737	0.944271
Pf3D7_07_v3	478311	478312	-	PF3D7_0710600.1	552	553	.	.	+	CAAACCTTA	35	0.117647	0.983815
Pf3D7_08_v3	233213	233214	-	PF3D7_0803800.1	1343	1344	.	.	+	CCTTCAACA	39	0.3125	0.931831
Pf3D7_08_v3	1374668	1374669	-	PF3D7_0831800.1	497	498	.	.	+	CACGCTCAT	310	0.666667	0.91862
Pf3D7_10_v3	179702	179703	-	PF3D7_1004000.1	392	393	.	.	+	TGTACGTGG	112	0.4875	0.980505
Pf3D7_10_v3	637992	637993	+	PF3D7_1015900.1	505	506	.	.	+	TGGTCAAAA	52	0.317073	0.962394
Pf3D7_11_v3	983115	983116	+	PF3D7_1124900.1	493	494	.	.	+	CCCACAAAA	28	0.705882	0.935732
Pf3D7_11_v3	1934560	1934561	-	PF3D7_1148700.1	900	901	.	.	+	GCGTCACAA	47	0.540541	0.923673
Pf3D7_12_v3	1209454	1209455	+	PF3D7_1229400.1	449	450	.	.	+	GCAACTTGA	56	0.542857	0.940336
Pf3D7_12_v3	1983872	1983873	-	PF3D7_1248500.1	1099	1100	.	.	+	TTGTCACAT	26	0.761905	0.992679
Pf3D7_13_v3	112401	112402	-	PF3D7_1302000.1	1344	1345	.	.	+	ATGTCAAGA	63	0.784314	0.98523
Pf3D7_13_v3	2130677	2130678	+	PF3D7_1353200.1	180	181	.	.	+	TACGCTAGC	209	0.697368	0.987614
Pf3D7_13_v3	1549866	1549867	+	PF3D7_1338300.1	1058	1059	.	.	+	CATGCTGAT	45	0.925926	0.996727
Pf3D7_13_v3	1984626	1984627	+	PF3D7_1349400.1	1209	1210	.	.	+	ATTGCACAA	21	0.785714	0.934908
Pf3D7_14_v3	41997	41998	-	PF3D7_1401100.1	937	938	.	.	+	ATTGCACCT	30	0.65	0.992374
Pf3D7_14_v3	980388	980389	+	PF3D7_1424400.1	1485	1486	.	.	+	TTCACATTT	73	0.264151	0.956365
Pf3D7_14_v3	1679767	1679768	+	PF3D7_1441200.1	1244	1245	.	.	+	CGATCAAAT	40	0.933333	0.945544
Pf3D7_14_v3	3214988	3214989	+	PF3D7_1478000.1	1489	1490	.	.	+	AAAACTTAG	51	0.9	0.901748
Pf3D7_05_v3	1291511	1291512	+	01f0f209-73e9-473d-bff2-a65c9fd57723	558	559	.	.	+	ACTACGTCC	2249	0.526559	0.96916
Pf3D7_12_v3	1270353	1270354	+	1cb6c985-ff92-4688-988a-63025be9b246	559	560	.	.	+	TTATCCTTA	25	0.428571	0.927645
Pf3D7_07_v3	1085780	1085781	+	33e2fa03-9e49-464c-a3f5-874485d29d95	2020	2021	.	.	+	AAATCCTAT	2569	0.0782715	0.916493
Pf3D7_02_v3	128128	128129	+	3d49c8ce-9d2a-4b69-8275-af97720bf6c9	538	539	.	.	+	AAATCAAAA	566	0.71123	0.907194
Pf3D7_07_v3	1090090	1090091	+	44ed6db2-a09f-4a53-8b5d-4d8e9a9bbf73	139	140	.	.	+	CATGCTGAT	811	0.903279	0.995579
Pf3D7_05_v3	516765	516766	+	37627dc9-4a0e-46dd-9429-d5df2e0b9056	811	812	.	.	+	ACAACAATA	34	0.448276	0.950533
Pf3D7_13_v3	1771813	1771814	+	39909bef-e088-4734-93cf-3eb651f80452	3463	3464	.	.	+	AAATCAAAA	43	0.567568	0.958216
Pf3D7_12_v3	2128848	2128849	-	39bd2825-ec80-4f24-b991-ccba59b44569	365	366	.	.	+	TACGCTAAT	45	0.625	0.99069
Pf3D7_14_v3	2433425	2433426	-	3b32fa6b-d623-4b72-90d3-21f04b1bb1a3	1918	1919	.	.	+	CAAACAAGC	29	0.947368	0.930001
Pf3D7_02_v3	128796	128797	+	3d49c8ce-9d2a-4b69-8275-af97720bf6c9	1206	1207	.	.	+	TGAACCTTT	686	0.0210843	0.974094
Pf3D7_07_v3	153437	153438	-	40a7433e-1583-428c-93b6-165100339acd	988	989	.	.	+	ATAACGATA	21	0.375	0.975446
Pf3D7_11_v3	130970	130971	-	48e6ca4a-35f2-4fde-b0f2-663f4b9fcb47	1179	1180	.	.	+	GAGACTTAG	2158	0.788198	0.99664
Pf3D7_11_v3	131265	131266	-	48e6ca4a-35f2-4fde-b0f2-663f4b9fcb47	884	885	.	.	+	ATGACTGAG	2031	0.804878	0.923635
Pf3D7_05_v3	1294895	1294896	+	545711dd-434b-4719-b93c-c51f5916645c	983	984	.	.	+	ATTTCTGCC	215	0.9	0.992718
Pf3D7_09_v3	364454	364455	-	4b262677-997f-4abf-981e-f8033894de69	1429	1430	.	.	+	TGAACTTAT	33	0.952381	0.922685
Pf3D7_09_v3	900455	900456	+	50f3a63a-1f2e-4317-abb8-930e3e95c563	883	884	.	.	+	ATAACAAGA	23	0.882353	0.964037
Pf3D7_01_v3	305265	305266	-	572ab535-6e19-4ba2-84dc-e04553190a24	342	343	.	.	+	GTAACAGCT	20	0.785714	0.929961
Pf3D7_07_v3	1084786	1084787	+	5a5d7559-344c-48a7-bb0e-033f0c983bf6	1026	1027	.	.	+	ACTTCCATT	834	0.0134969	0.936301
Pf3D7_06_v3	1169316	1169317	+	5a7ef4e4-47ab-4ed5-9950-febd7a157f31	1922	1923	.	.	+	ATACCTTAT	28	0.16	0.979741
Pf3D7_12_v3	205839	205840	-	5ebd5787-eba6-4165-b636-c12209a9c52d	716	717	.	.	+	ACATCAAAA	84	0.540984	0.931856
Pf3D7_11_v3	131265	131266	-	66e9e4df-bd9b-4648-b65a-698d01e7db9c	1022	1023	.	.	+	ATGACTGAG	2141	0.805707	0.949441
Pf3D7_10_v3	1134025	1134026	-	6961c0d9-42b6-4fb3-b2c8-bf1d4447842b	907	908	.	.	+	TAATCAATT	20	0.5	0.944916
Pf3D7_10_v3	1207764	1207765	+	6b61f7f7-83f8-4182-9786-839b146ade63	289	290	.	.	+	TTATCCAAA	75	0.101449	0.990306
Pf3D7_14_v3	2092206	2092207	+	709b56c7-b4ab-40c7-b581-0b916a662f41	1860	1861	.	.	+	AGTACAAGA	24	1	0.998545
Pf3D7_10_v3	1123915	1123916	+	795b9155-5fbe-4f7d-9e8a-513115236bf0	1391	1392	.	.	+	GCTCCACAT	49	0.179487	0.908645
Pf3D7_05_v3	1291536	1291537	+	7efa03cc-aac0-446f-91c2-81d9282d0924	1924	1925	.	.	+	CCGCCCGTC	2434	0.850718	0.999957
Pf3D7_14_v3	53417	53418	-	891fb7ef-8926-45b9-a337-916bb58c3243	1087	1088	.	.	+	ACAACAGCT	745	0.797834	0.978552
Pf3D7_14_v3	1894068	1894069	-	81cf234b-7607-4e02-8a81-87fba2094144	931	932	.	.	+	AGAGCTAGC	27	0.555556	0.949923
Pf3D7_11_v3	584153	584154	-	a6d63575-38b9-4706-bf10-5d374d65d320	2171	2172	.	.	+	ACATCAAAA	56	0.777778	0.997271
Pf3D7_06_v3	1032338	1032339	-	aa0e0b4b-fa9e-48c2-8a84-986cd803da74	1202	1203	.	.	+	TTATCTAGA	52	0.53125	0.96127
Pf3D7_05_v3	1302446	1302447	+	aac8158d-7c98-4484-ac75-ed36f8059924	120	121	.	.	+	TATTCATTA	89	0.511111	0.926143
Pf3D7_04_v3	329410	329411	+	abbf615f-522b-4097-9f5f-31f8b5edfe6e	263	264	.	.	+	ATCTCAAGG	74	0.681818	0.947588
Pf3D7_07_v3	1085691	1085692	+	b55c782d-1513-4c38-b90a-72b865ef66eb	2249	2250	.	.	+	CGCCCGTCG	2519	0.823146	0.999443
Pf3D7_13_v3	2267105	2267106	-	b26f74fe-888e-4488-922f-6957959def21	499	500	.	.	+	TGGTCACGT	38	0.441176	0.985937
Pf3D7_08_v3	659513	659514	-	b6b7cccf-f26a-46b7-8486-f6204dfca361	1241	1242	.	.	+	ATGACATTT	58	0.55814	0.992291
Pf3D7_09_v3	1436705	1436706	-	cf64ac13-ddc6-411e-84b5-4aa3eec3c952	1453	1454	.	.	+	AAACCAAGT	68	0.418182	0.973003
Pf3D7_09_v3	537495	537496	-	d1a28ff0-032c-4ef5-a9ef-626c3e36d50d	779	780	.	.	+	TTTTCATTT	49	0.195122	0.932679
Pf3D7_12_v3	1685171	1685172	-	d2b12e49-6b5d-4651-bad4-77f254c7fff6	550	551	.	.	+	ATAACAAAA	20	0.642857	0.94597
Pf3D7_08_v3	678367	678368	-	da41f196-918a-4c32-9177-63dd579c91a2	799	800	.	.	+	GTTGCTGTA	84	0.868852	0.991629
Pf3D7_14_v3	285019	285020	+	eb8f8268-6e4f-407b-979b-b09eed380c6c	2811	2812	.	.	+	ATGCCTTAA	32	0.322581	0.976179
Pf3D7_13_v3	2439076	2439077	+	fed913ba-771c-470f-aaf5-ac88a79b0e72	3001	3002	.	.	+	AAAACAAAT	40	0.615385	0.972967
Pf3D7_02_v3	105156	105157	-	PF3D7_0202000.1	303	304	.	.	+	CCATCACCA	49	0.592593	0.979551
Pf3D7_02_v3	412207	412208	+	PF3D7_0210100.1	284	285	.	.	+	CTGCCACAA	69	0.389831	0.948722
Pf3D7_03_v3	217959	217960	+	PF3D7_0304400.1	75	76	.	.	+	AAAACAAGA	39	0.571429	0.941604
Pf3D7_03_v3	312765	312766	-	PF3D7_0307100.1	496	497	.	.	+	GTTGCTGTT	62	0.853659	0.991339
Pf3D7_03_v3	818275	818276	+	PF3D7_0319600.1	272	273	.	.	+	ATAACAATG	66	0.568182	0.906618
Pf3D7_05_v3	716039	716040	-	PF3D7_0517000.1	386	387	.	.	+	TGTTCCTAC	126	0.561224	0.935476
Pf3D7_04_v3	1027127	1027128	+	PF3D7_0422400.1	413	414	.	.	+	GCATCAAGT	96	0.869565	0.92648
Pf3D7_05_v3	251915	251916	-	PF3D7_0505800.1	667	668	.	.	+	CACGCACAT	38	0.515152	0.998545
Pf3D7_06_v3	78266	78267	+	PF3D7_0601900.1	98	99	.	.	+	CATGCTTAG	40	0.515152	0.991726
Pf3D7_06_v3	607387	607388	-	PF3D7_0614500.1	214	215	.	.	+	ATAACATCT	35	0.785714	0.997614
Pf3D7_06_v3	768845	768846	+	PF3D7_0618300.1	71	72	.	.	+	TGGTCATGG	86	0.322581	0.944288
Pf3D7_07_v3	101682	101683	+	PF3D7_0702400.1-1	7	8	.	.	+	TACTCTAAC	111	0.855263	0.996486
Pf3D7_07_v3	862760	862761	+	PF3D7_0719700.1	989	990	.	.	+	TTTACTACA	71	0.651163	0.945877
Pf3D7_08_v3	830012	830013	+	PF3D7_0818200.1	316	317	.	.	+	GCAACATCT	24	0.777778	0.958156
Pf3D7_08_v3	977133	977134	+	PF3D7_0821800.1	1199	1200	.	.	+	GTTACATAT	36	0.96875	0.960962
Pf3D7_08_v3	1295101	1295102	+	PF3D7_0830400.1	754	755	.	.	+	ACGACATTG	76	0.655172	0.970919
Pf3D7_08_v3	1374425	1374426	-	PF3D7_0831800.1	740	741	.	.	+	GATGCTCAT	406	0.409091	0.979538
Pf3D7_09_v3	1422288	1422289	-	PF3D7_0935900.1	688	689	.	.	+	AGCACAATA	41	0.565217	0.944916
Pf3D7_10_v3	475297	475298	-	PF3D7_1012400.1	964	965	.	.	+	ATGTCACAA	125	0.821053	0.989395
Pf3D7_11_v3	140700	140701	-	PF3D7_1103100.1	160	161	.	.	+	ATAACAAGT	106	0.787879	0.964762
Pf3D7_11_v3	235726	235727	-	PF3D7_1105400.1	789	790	.	.	+	TTTGCTACA	20	0.5	0.925022
Pf3D7_11_v3	983245	983246	+	PF3D7_1124900.1	623	624	.	.	+	AATACGAAC	38	0.52381	0.919178
Pf3D7_11_v3	1934725	1934726	-	PF3D7_1148700.1	735	736	.	.	+	ACTACAAAA	32	0.947368	0.938841
Pf3D7_12_v3	2127897	2127898	-	PF3D7_1252300.1	825	826	.	.	+	CAAACAAAA	79	0.58	0.972076
Pf3D7_13_v3	2842105	2842106	-	PF3D7_1372200.1	94	95	.	.	+	TTTTCATCA	255	0.5	0.989967
Pf3D7_14_v3	803441	803442	+	PF3D7_1419300.1	673	674	.	.	+	ATATCAAAA	20	0.785714	0.920953
Pf3D7_14_v3	974599	974600	-	PF3D7_1424100.1	900	901	.	.	+	ATTTCCAGG	35	0.882353	0.999987
Pf3D7_14_v3	2560253	2560254	+	PF3D7_1462800.1	1280	1281	.	.	+	CTAACAACT	464	0.903448	0.922339
Pf3D7_14_v3	2826428	2826429	+	PF3D7_1468700.1	1098	1099	.	.	+	TCAACAAGA	35	0.714286	0.953403
Pf3D7_14_v3	2560628	2560629	+	1f125997-38e6-4573-a840-2c4ec0067980	1438	1439	.	.	+	TATTCTACA	719	0.8	0.90327
Pf3D7_07_v3	1089128	1089129	+	212a66ec-6bea-4396-8405-951417858399	749	750	.	.	+	CTCTCTTAA	173	0.90566	0.972815
Pf3D7_07_v3	1089203	1089204	+	212a66ec-6bea-4396-8405-951417858399	824	825	.	.	+	CCTACTTGC	364	0.926531	0.990649
Pf3D7_07_v3	1085361	1085362	+	33e2fa03-9e49-464c-a3f5-874485d29d95	1601	1602	.	.	+	TGTACTTGC	2074	0.883721	0.94616
Pf3D7_14_v3	2433044	2433045	-	3b32fa6b-d623-4b72-90d3-21f04b1bb1a3	2299	2300	.	.	+	AATACGTAT	29	0.85	0.999446
Pf3D7_11_v3	131990	131991	-	4fa5a98f-a9d6-4e64-a299-7cda8335113c	703	704	.	.	+	TTATCAAAA	670	0.528604	0.92972
Pf3D7_05_v3	1295932	1295933	+	545711dd-434b-4719-b93c-c51f5916645c	2020	2021	.	.	+	CATGCTGAT	1659	0.867698	0.984436
Pf3D7_05_v3	1296124	1296125	+	545711dd-434b-4719-b93c-c51f5916645c	2212	2213	.	.	+	TTGCCTCAG	1518	0.0625869	0.995437
Pf3D7_10_v3	482777	482778	-	56f44d74-7fd3-492e-96f1-cb0deff999fc	1442	1443	.	.	+	TAATCAAAT	23	0.8125	0.927212
Pf3D7_12_v3	204976	204977	-	5ebd5787-eba6-4165-b636-c12209a9c52d	1579	1580	.	.	+	TAAACTGAA	57	0.980392	0.996828
Pf3D7_14_v3	2092613	2092614	+	709b56c7-b4ab-40c7-b581-0b916a662f41	2267	2268	.	.	+	CAAACAAAC	66	0.581395	0.90874
Pf3D7_11_v3	584401	584402	-	754c5dfc-4267-4158-af77-962f520f790e	1093	1094	.	.	+	TAATCTAGA	53	0.512821	0.993668
Pf3D7_05_v3	1291535	1291536	+	7efa03cc-aac0-446f-91c2-81d9282d0924	1923	1924	.	.	+	ACCGCCCGT	2599	0.632862	0.991864
Pf3D7_14_v3	53673	53674	-	891fb7ef-8926-45b9-a337-916bb58c3243	831	832	.	.	+	ATATCCAGG	492	0.262626	0.936747
Pf3D7_03_v3	929106	929107	-	7a4bf5e6-27cd-4f3a-b406-c157b07ae939	533	534	.	.	+	AATGCTGGA	77	0.773585	0.989968
Pf3D7_11_v3	1126057	1126058	+	7a9a6e84-4122-430d-805d-f2cd0ef7eb32	456	457	.	.	+	TTGACAGCA	23	0.6	0.918356
Pf3D7_09_v3	1042320	1042321	+	7cb035e6-9ad5-4bf2-8360-ef71d846de38	1845	1846	.	.	+	ACACCCAAA	25	0.352941	0.903045
Pf3D7_13_v3	2295015	2295016	+	7e16d42c-0615-4d26-aa08-0e74e560b0ba	840	841	.	.	+	TTTACTCAT	24	0.941176	0.917417
Pf3D7_05_v3	1291625	1291626	+	7efa03cc-aac0-446f-91c2-81d9282d0924	2013	2014	.	.	+	AAATCCTAT	2541	0.0771771	0.906866
Pf3D7_13_v3	1324853	1324854	+	804ee852-f8c9-405d-b366-5f833e1ab283	1196	1197	.	.	+	TATTCATTT	59	0.333333	0.930673
Pf3D7_03_v3	670029	670030	-	955ad33b-8409-4716-b4e6-54c5588fbbc4	940	941	.	.	+	GTAACATAT	108	0.819672	0.924396
Pf3D7_13_v3	972290	972291	-	960f9d05-8f3a-4987-b19b-318dbaf9539c	708	709	.	.	+	ATGTCATAG	37	0.666667	0.916107
Pf3D7_10_v3	179826	179827	-	a3e8653a-d5c9-4264-be40-0caf4423e0de	646	647	.	.	+	ACATCTCAG	108	0.728571	0.923271
Pf3D7_10_v3	81728	81729	-	a4d50e5f-4721-4d87-8795-2629d39aaa4a	6	7	.	.	+	ATTTCAAAG	398	0.455172	0.981578
Pf3D7_03_v3	408043	408044	+	a452438e-ee4a-414e-b42b-4c3ece6bc026	222	223	.	.	+	AGCACAAAA	25	0.857143	0.998223
Pf3D7_06_v3	250989	250990	-	a712d392-fecd-4061-91cf-e113899c5c67	2851	2852	.	.	+	ATAACTTGA	33	0.809524	0.966004
Pf3D7_10_v3	160116	160117	-	a78a151c-98e8-42d7-b5c0-5b4df8d721d9	854	855	.	.	+	AAGTCAAAA	68	0.395833	0.980276
Pf3D7_13_v3	2269619	2269620	+	a8e96c0d-df65-482c-b53a-63f5de00abca	160	161	.	.	+	TTTACAAAA	75	0.957447	0.958699
Pf3D7_12_v3	720762	720763	-	b64d5130-cef6-4198-93aa-876a2509f17b	2476	2477	.	.	+	ATAACATAT	20	0.615385	0.912669
Pf3D7_11_v3	131823	131824	-	c839c99d-8c93-46f9-b5b6-3a06a65d6e6a	14	15	.	.	+	TCAGCTTTA	335	0.669492	0.946218
Pf3D7_05_v3	1293962	1293963	+	bff8d36b-8fa9-4333-9a1e-3d2ce45ce23c	312	313	.	.	+	AATACGTGA	70	0.660377	0.989867
Pf3D7_06_v3	605285	605286	+	c6395dd6-4b2f-4e80-b341-8a9346e9fa5c	1320	1321	.	.	+	AAATCAAAA	37	0.703704	0.916699
Pf3D7_03_v3	670276	670277	-	cbf2bc39-518d-4d78-8573-fa7cc01eb9f8	693	694	.	.	+	TTAGCAGTA	83	0.8125	0.992257
Pf3D7_13_v3	2124668	2124669	-	d0ff376d-c728-4651-bc9b-c3207b87b262	1054	1055	.	.	+	GAACCAAGT	53	0.697674	0.993794
Pf3D7_06_v3	748011	748012	-	da30ca5e-0aa7-4623-abd8-a4816de938b6	455	456	.	.	+	TTCGCTTTA	41	0.642857	0.941749
Pf3D7_07_v3	1087920	1087921	+	e41ead82-7eee-403b-bd64-62e3d12e209b	1351	1352	.	.	+	ATGACAGTA	698	0.846014	0.991681
Pf3D7_10_v3	638853	638854	+	e7131899-de7f-4875-8292-30aefbca404d	1920	1921	.	.	+	ATTGCTGAT	183	0.949153	0.94331
Pf3D7_14_v3	1863288	1863289	-	f30e00c4-627a-4d47-92ae-a8f54f8a3938	2247	2248	.	.	+	AGAACCAAG	21	0.411765	0.938662
Pf3D7_07_v3	305757	305758	-	f3a51c5a-89fc-4452-966d-fc29a4c84f36	708	709	.	.	+	TTCACTTTC	22	0.866667	0.965426
Pf3D7_13_v3	361464	361465	-	f899d66a-8f7d-44f9-ad03-14ded574cbf1	145	146	.	.	+	TCATCAAAG	26	0.777778	0.992719
Pf3D7_04_v3	697273	697274	-	fdb9c953-5dd8-47b4-88d0-6c93fac04cea	1457	1458	.	.	+	TAGACTTTT	93	0.923913	0.999987
Pf3D7_03_v3	312900	312901	-	PF3D7_0307100.1	361	362	.	.	+	ATTACTACC	48	0.6875	0.953015
Pf3D7_03_v3	818602	818603	+	PF3D7_0319600.1	442	443	.	.	+	AAAACAAAT	70	0.714286	0.953227
Pf3D7_04_v3	147486	147487	-	PF3D7_0402400.1	1207	1208	.	.	+	AGCACAAAA	36	0.695652	0.976503
Pf3D7_05_v3	829559	829560	+	PF3D7_0520000.1	422	423	.	.	+	TCGTCAAGG	25	0.714286	0.996043
Pf3D7_07_v3	858868	858869	-	PF3D7_0719600.1	431	432	.	.	+	TTATCAAGG	107	0.615385	0.958255
Pf3D7_07_v3	104643	104644	-	PF3D7_0702500.1	1089	1090	.	.	+	CAAACTGAT	80	0.967742	0.971116
Pf3D7_07_v3	1321678	1321679	+	PF3D7_0730800.1	315	316	.	.	+	GGTGCTAAT	52	0.578947	0.962626
Pf3D7_08_v3	831008	831009	+	PF3D7_0818200.1	875	876	.	.	+	ACTACTCAG	57	0.911765	0.900696
Pf3D7_08_v3	1374431	1374432	-	PF3D7_0831800.1	734	735	.	.	+	GCAACCGAT	434	0.869436	0.997006
Pf3D7_09_v3	1459890	1459891	+	PF3D7_0936800.1	1739	1740	.	.	+	AGTGCTAAT	228	0.829268	0.975035
Pf3D7_09_v3	1437365	1437366	-	PF3D7_0936300.1	284	285	.	.	+	GCAACATCT	37	0.633333	0.923398
Pf3D7_10_v3	369212	369213	-	PF3D7_1008900.1	1125	1126	.	.	+	TCAACATAT	26	0.95	0.983648
Pf3D7_10_v3	1452834	1452835	-	PF3D7_1036900.1	223	224	.	.	+	TATTCTGCC	32	0.772727	0.912091
Pf3D7_10_v3	1505796	1505797	+	PF3D7_1038000.2	341	342	.	.	+	CCATCAAGA	44	0.735294	0.992965
Pf3D7_13_v3	99867	99868	+	PF3D7_1301700.1-1	668	669	.	.	+	ATAGCAGGA	174	0.779817	0.97352
Pf3D7_11_v3	1708075	1708076	-	PF3D7_1142600.1	622	623	.	.	+	CCATCAAAT	51	0.5	0.949751
Pf3D7_12_v3	1983925	1983926	-	PF3D7_1248500.1	1046	1047	.	.	+	ATATCCAAG	22	0.3	0.998523
Pf3D7_13_v3	372590	372591	+	PF3D7_1308300.1	285	286	.	.	+	CCAACCGGT	35	0.4	0.90564
Pf3D7_13_v3	2123897	2123898	-	PF3D7_1353100.1	1233	1234	.	.	+	TATTCTACA	290	0.877193	0.930563
Pf3D7_13_v3	1637813	1637814	+	PF3D7_1341300.1	702	703	.	.	+	AAGTCAAGA	55	0.735294	0.966627
Pf3D7_13_v3	2124663	2124664	-	PF3D7_1353100.1	467	468	.	.	+	AAGTCAAAA	70	0.477273	0.938889
Pf3D7_13_v3	2841348	2841349	-	PF3D7_1372200.1	395	396	.	.	+	CATGCACAT	232	0.886598	0.998556
Pf3D7_14_v3	828575	828576	-	PF3D7_1420000.1	1747	1748	.	.	+	CCAACAAGT	20	0.923077	0.953296
Pf3D7_14_v3	1623531	1623532	+	PF3D7_1439900.1	1210	1211	.	.	+	TCAACAAGA	44	0.941176	0.987969
Pf3D7_14_v3	1858590	1858591	+	PF3D7_1445200.1	1902	1903	.	.	+	AGATCTAAT	25	0.5	0.928558
Pf3D7_14_v3	2475483	2475484	-	PF3D7_1460700.1	584	585	.	.	+	TATTCAAAT	48	0.666667	0.949538
Pf3D7_14_v3	3214438	3214439	+	PF3D7_1478000.1	939	940	.	.	+	GCTACAATG	51	0.942857	0.96524
Pf3D7_02_v3	476808	476809	+	07e9f58c-b8ac-449d-8852-8b40c770743c	1202	1203	.	.	+	GCTGCTATG	36	0.869565	0.957285
Pf3D7_11_v3	581277	581278	-	114a6fdc-cb25-495a-b3b3-fd5f92019c89	1498	1499	.	.	+	GGTACTGAT	42	0.846154	0.905412
Pf3D7_07_v3	1089053	1089054	+	212a66ec-6bea-4396-8405-951417858399	674	675	.	.	+	ATTTCTGCC	189	0.906475	0.995189
Pf3D7_07_v3	1085047	1085048	+	33e2fa03-9e49-464c-a3f5-874485d29d95	1287	1288	.	.	+	TTGACTCAA	703	0.940559	0.996588
Pf3D7_06_v3	964505	964506	-	1df28dea-f58a-415d-bfec-1f187c92825e	944	945	.	.	+	ATAACAAGT	21	0.833333	0.928743
Pf3D7_05_v3	1120880	1120881	-	276f81b7-274d-429f-8023-7854a9370611	1419	1420	.	.	+	ATCACAAAT	22	0.8125	0.961853
Pf3D7_MIT_v3	5669	5670	-	2b5a8ff5-f66e-422c-a4c6-821c12839199	284	285	.	.	+	GTCGCTAGT	54	0.764706	0.90533
Pf3D7_13_v3	2699640	2699641	+	2da2b259-0f7e-44cb-b491-152c7076c968	3248	3249	.	.	+	ATAACAAAA	25	0.473684	0.92449
Pf3D7_02_v3	128828	128829	+	3d49c8ce-9d2a-4b69-8275-af97720bf6c9	1238	1239	.	.	+	TTTCCTTTA	190	0.0706522	0.997631
Pf3D7_05_v3	1294968	1294969	+	545711dd-434b-4719-b93c-c51f5916645c	1056	1057	.	.	+	GACTCTCTT	181	0.91791	0.998947
Pf3D7_09_v3	1367139	1367140	-	4b02290d-6273-45a1-9028-9663d372d7a6	790	791	.	.	+	GTTGCTGAT	25	0.857143	0.939612
Pf3D7_10_v3	482496	482497	-	56f44d74-7fd3-492e-96f1-cb0deff999fc	1723	1724	.	.	+	TAATCAAAC	27	0.866667	0.934817
Pf3D7_14_v3	2093233	2093234	+	709b56c7-b4ab-40c7-b581-0b916a662f41	2887	2888	.	.	+	GCTACATCT	124	0.989583	0.91059
Pf3D7_10_v3	459429	459430	+	69e94530-197a-4579-9d5f-eac0f4e10dca	474	475	.	.	+	TTCACATTT	27	0.25	0.913404
Pf3D7_14_v3	2092782	2092783	+	709b56c7-b4ab-40c7-b581-0b916a662f41	2436	2437	.	.	+	CGGTCCAGA	56	0.5	0.904138
Pf3D7_14_v3	1059784	1059785	+	71dc2ae9-d89d-4d6c-87e2-83861e32e463	500	501	.	.	+	AAAGCGTCT	20	0.857143	0.971363
Pf3D7_05_v3	1290175	1290176	+	7efa03cc-aac0-446f-91c2-81d9282d0924	563	564	.	.	+	CCAGCAGCC	1085	0.658284	0.907467
Pf3D7_04_v3	818545	818546	+	8992de9e-3ce6-4efa-8723-b2e2f288c591	1289	1290	.	.	+	AGATCAAAT	21	0.785714	0.94966
Pf3D7_13_v3	1549718	1549719	+	8aa6972e-e2c5-4f0a-874f-50ed710e1f59	689	690	.	.	+	TAATCAAAA	31	0.722222	0.90785
Pf3D7_09_v3	915025	915026	+	8cf6e313-a9c8-4ba8-b6b2-99ada5b9febb	1822	1823	.	.	+	AAAACTGTA	55	1	0.927
Pf3D7_11_v3	1014484	1014485	-	937fa783-2221-4410-8bf0-eb3c65707cc3	2339	2340	.	.	+	ACAACGAAC	23	1	0.999479
Pf3D7_03_v3	671178	671179	-	955ad33b-8409-4716-b4e6-54c5588fbbc4	56	57	.	.	+	AGAGCAGCT	26	0.761905	0.959997
Pf3D7_13_v3	1585338	1585339	+	9988a6e3-8306-40ff-9acc-97d880fcdb0f	331	332	.	.	+	AGTGCAAGC	30	0.315789	0.938009
Pf3D7_13_v3	2130677	2130678	+	9caaf239-115e-4922-a041-b1871556f304	362	363	.	.	+	TACGCTAGC	208	0.693333	0.984457
Pf3D7_10_v3	1560838	1560839	+	9d36fb2b-4587-452e-adff-82b01e94f956	3464	3465	.	.	+	AGAGCTACA	20	0.785714	0.955216
Pf3D7_10_v3	179864	179865	-	a3e8653a-d5c9-4264-be40-0caf4423e0de	608	609	.	.	+	TGGTCAAAG	81	0.238095	0.938582
Pf3D7_04_v3	329478	329479	+	abbf615f-522b-4097-9f5f-31f8b5edfe6e	331	332	.	.	+	AAATCAAGA	55	0.764706	0.96849
Pf3D7_07_v3	1085690	1085691	+	b55c782d-1513-4c38-b90a-72b865ef66eb	2248	2249	.	.	+	CCGCCCGTC	2472	0.85283	0.999899
Pf3D7_13_v3	2266230	2266231	-	b26f74fe-888e-4488-922f-6957959def21	1374	1375	.	.	+	AAATCAAGA	79	0.6	0.942398
Pf3D7_API_v3	29678	29679	-	b6a2eec0-c350-4bae-95fd-fbfcb33554a9	702	703	.	.	+	ATTACGTCA	98	0.586667	0.946084
Pf3D7_04_v3	461563	461564	+	bb79d9e8-0930-4916-a128-4d18780017b4	516	517	.	.	+	GTCTCTATA	27	0.4	0.951987
Pf3D7_03_v3	755527	755528	+	c05462a5-e64a-4fd8-bb46-d4a03a024cd3	603	604	.	.	+	ACATCACCA	30	0.869565	0.968973
Pf3D7_12_v3	831413	831414	-	c295c33a-57ee-4db4-b581-d86cd1f1a827	813	814	.	.	+	TTATCAAAA	20	0.538462	0.930274
Pf3D7_14_v3	1481431	1481432	+	c38b709e-acd2-4d1e-9337-f721e50e02b0	1696	1697	.	.	+	ATAACAAAA	21	0.785714	0.954258
Pf3D7_06_v3	605777	605778	+	c6395dd6-4b2f-4e80-b341-8a9346e9fa5c	1812	1813	.	.	+	TAGACATTT	32	0.931034	0.997801
Pf3D7_07_v3	1087019	1087020	+	c8228dfa-0bd7-4c2a-87be-bd0ee020a6df	129	130	.	.	+	AAAACAAGT	72	0.45098	0.981859
Pf3D7_07_v3	1087113	1087114	+	c8228dfa-0bd7-4c2a-87be-bd0ee020a6df	223	224	.	.	+	AATCCCCTG	96	0.0777778	0.988071
Pf3D7_09_v3	1436711	1436712	-	cf64ac13-ddc6-411e-84b5-4aa3eec3c952	1447	1448	.	.	+	ACGGCTAAA	55	0.878788	0.969729
Pf3D7_13_v3	2124743	2124744	-	d0ff376d-c728-4651-bc9b-c3207b87b262	979	980	.	.	+	GAATCAAAC	39	0.777778	0.947544
Pf3D7_05_v3	962588	962589	+	d2025ad4-6e43-4a50-90ff-df2970f16ae9	1715	1716	.	.	+	GTTACAACT	20	1	0.973456
Pf3D7_14_v3	1016202	1016203	-	d9aa0490-d962-43df-8dc4-c48d6f85ffe7	239	240	.	.	+	CCAGCAGCT	36	0.8	0.982375
Pf3D7_06_v3	747835	747836	-	da30ca5e-0aa7-4623-abd8-a4816de938b6	631	632	.	.	+	AAGCCATTA	36	0.176471	0.969492
Pf3D7_08_v3	678358	678359	-	da41f196-918a-4c32-9177-63dd579c91a2	808	809	.	.	+	GCAACAGTA	73	0.716981	0.936205
Pf3D7_11_v3	241219	241220	-	dbefc89e-f9d4-445e-800b-0e04e4d05960	1870	1871	.	.	+	ACATCGAAA	25	0.833333	0.9817
Pf3D7_07_v3	1088029	1088030	+	e41ead82-7eee-403b-bd64-62e3d12e209b	1460	1461	.	.	+	GATACCAAG	766	0.25257	0.998509
Pf3D7_10_v3	638628	638629	+	e7131899-de7f-4875-8292-30aefbca404d	1695	1696	.	.	+	ACAGCAGCT	118	0.675	0.984606
Pf3D7_10_v3	638819	638820	+	e7131899-de7f-4875-8292-30aefbca404d	1886	1887	.	.	+	TTCTCACAG	186	0.688	0.9687
Pf3D7_05_v3	1291535	1291536	+	ef7cdc81-fdc6-4f65-b042-085757d2df6c	389	390	.	.	+	ACCGCCCGT	1188	0.678719	0.998942
Pf3D7_05_v3	1301666	1301667	+	f6ed557f-537e-4e22-b958-1a7d573c6dd8	875	876	.	.	+	TTGACGATT	140	0.401709	0.946041
Pf3D7_02_v3	103448	103449	-	PF3D7_0202000.1	2011	2012	.	.	+	ATGTCAAGA	724	0.788462	0.941378
Pf3D7_07_v3	91539	91540	-	f55f69ec-7327-4684-aabd-5f0d3515148e	1688	1689	.	.	+	ATTACAATT	54	0.871795	0.958302
Pf3D7_10_v3	1505843	1505844	+	f63885cd-bb0f-41f5-967e-8747e9460423	587	588	.	.	+	GTCACAAAT	40	0.92	0.983852
Pf3D7_05_v3	1302534	1302535	+	f8617604-2d6f-4b50-8a30-6d55cb11a015	596	597	.	.	+	ATGTCTTTT	266	0.0897436	0.927855
Pf3D7_10_v3	1039747	1039748	+	ff68dd8b-1c24-41f1-8fcb-09ffceb20769	440	441	.	.	+	AAAACGAAT	53	0.2	0.901323
Pf3D7_03_v3	218746	218747	+	PF3D7_0304400.1	628	629	.	.	+	AAAACATAT	102	0.753425	0.938681
Pf3D7_02_v3	403784	403785	-	PF3D7_0209800.1	1970	1971	.	.	+	CATGCAAAA	59	0.604651	0.992607
Pf3D7_02_v3	412278	412279	+	PF3D7_0210100.2	187	188	.	.	+	ATGTCAAGA	40	0.724138	0.987809
Pf3D7_03_v3	311800	311801	+	PF3D7_0306900.1	553	554	.	.	+	AGATCATAA	95	0.482759	0.953539
Pf3D7_03_v3	315432	315433	-	PF3D7_0307200.1	512	513	.	.	+	CCTCCAAAG	91	0.206897	0.996624
Pf3D7_05_v3	676156	676157	-	PF3D7_0516200.1	161	162	.	.	+	CATACGCTG	83	0.566667	0.96364
Pf3D7_05_v3	1313993	1313994	+	PF3D7_0532400.1	1706	1707	.	.	+	AAAGCAGGA	22	0.714286	0.932139
Pf3D7_06_v3	606971	606972	-	PF3D7_0614500.1	347	348	.	.	+	ATGTCACTC	43	0.677419	0.9218
Pf3D7_06_v3	756193	756194	+	PF3D7_0617900.1	1564	1565	.	.	+	AAAACGTTA	58	0.357143	0.901337
Pf3D7_06_v3	764476	764477	-	PF3D7_0618200.1	1277	1278	.	.	+	TGTGCAATA	22	0.571429	0.959206
Pf3D7_07_v3	932153	932154	-	PF3D7_0721600.1	164	165	.	.	+	ACAACAACG	103	0.756757	0.977037
Pf3D7_07_v3	384310	384311	+	PF3D7_0708400.1	624	625	.	.	+	CTAGCTATA	59	0.609756	0.931666
Pf3D7_07_v3	479004	479005	-	PF3D7_0710600.1	77	78	.	.	+	TGTGCTGAC	30	0.863636	0.949448
Pf3D7_07_v3	862094	862095	+	PF3D7_0719700.1	468	469	.	.	+	ATGACATTG	41	0.314286	0.953464
Pf3D7_08_v3	1374416	1374417	-	PF3D7_0831800.1	749	750	.	.	+	CACGCTCAC	496	0.394937	0.928818
Pf3D7_09_v3	739649	739650	+	PF3D7_0917900.1	1862	1863	.	.	+	ATCACAAAC	26	0.888889	0.960153
Pf3D7_09_v3	914217	914218	+	PF3D7_0922500.1	1209	1210	.	.	+	ACATCAAAA	85	0.704918	0.963155
Pf3D7_09_v3	913698	913699	+	PF3D7_0922500.1	690	691	.	.	+	TTAGCTGAT	46	0.461538	0.968039
Pf3D7_10_v3	160363	160364	-	PF3D7_1003500.1	335	336	.	.	+	CCATCAATA	74	0.339623	0.948892
Pf3D7_10_v3	1223990	1223991	+	PF3D7_1030000.1	464	465	.	.	+	CAGGCACAG	22	0.823529	0.985613
Pf3D7_11_v3	119019	119020	-	PF3D7_1102500.1	2645	2646	.	.	+	AAAACATAT	25	1	0.982129
Pf3D7_11_v3	329379	329380	-	PF3D7_1107800.1	3568	3569	.	.	+	ATTACCGTT	23	0.631579	0.971885
Pf3D7_11_v3	815589	815590	-	PF3D7_1121600.1	562	563	.	.	+	GTTACAGCT	76	0.82	0.961549
Pf3D7_11_v3	1165992	1165993	+	PF3D7_1130200.1	1212	1213	.	.	+	TATACTTTC	27	0.941176	0.917153
Pf3D7_11_v3	1396749	1396750	-	PF3D7_1135700.1	179	180	.	.	+	ATATCAAGG	20	0.866667	0.990467
Pf3D7_11_v3	1708583	1708584	-	PF3D7_1142600.1	305	306	.	.	+	CTAACAAAA	27	0.65	0.945835
Pf3D7_11_v3	1945714	1945715	+	PF3D7_1148900.1	488	489	.	.	+	AGAGCTATA	78	0.673077	0.934829
Pf3D7_13_v3	246363	246364	+	PF3D7_1304900.1	647	648	.	.	+	AAAGCACAT	25	0.333333	0.911083
Pf3D7_13_v3	971882	971883	-	PF3D7_1323400.1	696	697	.	.	+	ATGACGCTT	137	0.638095	0.998117
Pf3D7_13_v3	965615	965616	-	PF3D7_1323100.1	460	461	.	.	+	GGTGCTGAT	29	0.954545	0.961056
Pf3D7_13_v3	1257727	1257728	+	PF3D7_1329500.1	3577	3578	.	.	+	AGATCTGTC	20	1	0.945139
Pf3D7_13_v3	1324931	1324932	+	PF3D7_1331800.1	449	450	.	.	+	ATTACAAAC	29	0.823529	0.93294
Pf3D7_13_v3	1508811	1508812	+	PF3D7_1337400.1	1613	1614	.	.	+	ATCTCAAAA	48	0.645161	0.92321
Pf3D7_13_v3	1637881	1637882	+	PF3D7_1341300.1	770	771	.	.	+	TTTTCATTT	69	0.111111	0.974745
Pf3D7_13_v3	2052120	2052121	+	PF3D7_1351400.1	185	186	.	.	+	TATGCTAAA	28	0.761905	0.969164
Pf3D7_13_v3	2093779	2093780	-	PF3D7_1352500.1	554	555	.	.	+	CTAGCCACT	22	0.555556	0.911226
Pf3D7_13_v3	2693933	2693934	-	PF3D7_1367600.1	884	885	.	.	+	GTTTCATTA	22	0.315789	0.991974
Pf3D7_14_v3	200847	200848	-	PF3D7_1405800.1	2939	2940	.	.	+	ATAACAAGT	31	0.789474	0.911689
Pf3D7_14_v3	1247973	1247974	+	PF3D7_1431700.1	738	739	.	.	+	ATTTCAAAA	69	0.369565	0.98761
Pf3D7_14_v3	1679783	1679784	+	PF3D7_1441200.1	1260	1261	.	.	+	ATATCAAAG	51	0.888889	0.963201
Pf3D7_14_v3	1844668	1844669	-	PF3D7_1444800.1	626	627	.	.	+	GACACAGCC	24	0.764706	0.990078
Pf3D7_14_v3	1858635	1858636	+	PF3D7_1445200.1	1947	1948	.	.	+	CATTCTAAA	27	0.578947	0.956712
Pf3D7_14_v3	2459930	2459931	-	PF3D7_1460300.1	237	238	.	.	+	TAATCAAAA	66	0.62	0.997224
Pf3D7_14_v3	3214741	3214742	+	PF3D7_1478000.1	1242	1243	.	.	+	ATAACGTAA	69	0.960784	0.987472
Pf3D7_14_v3	3214125	3214126	+	PF3D7_1478000.1	626	627	.	.	+	TAATCAAAA	38	0.925926	0.972952
Pf3D7_05_v3	68986	68987	+	09696dfe-9af9-4de0-9a53-edacbce65a40	251	252	.	.	+	AACACAATT	55	0.78125	0.953921
Pf3D7_05_v3	69877	69878	+	09696dfe-9af9-4de0-9a53-edacbce65a40	972	973	.	.	+	AACCCAGAA	36	0.84	0.998858
Pf3D7_02_v3	410620	410621	+	0a25972a-dcb3-413d-980b-3fa9f34ded1b	938	939	.	.	+	CCCACGATC	68	0.169492	0.978278
Pf3D7_03_v3	315506	315507	-	0c22403a-f7b6-4311-9b05-b4ab6b388679	243	244	.	.	+	AAAACAACT	48	0.8	0.971314
Pf3D7_03_v3	315394	315395	-	0c22403a-f7b6-4311-9b05-b4ab6b388679	355	356	.	.	+	ATTACAAGT	69	0.707317	0.909146
Pf3D7_13_v3	73883	73884	-	0fedf81f-ba4b-44e3-b7a0-2d238299a3c6	160	161	.	.	+	AGGACAAAT	73	0.258621	0.998705
Pf3D7_13_v3	1368127	1368128	-	109ae05f-f484-4665-8e64-0e09f12dba63	1493	1494	.	.	+	TGTTCAGGA	38	0.521739	0.942955
Pf3D7_14_v3	1763464	1763465	+	1200f95b-359c-4029-b6fb-f8af9a2aec4e	360	361	.	.	+	TCTACTCAA	27	0.833333	0.951196
Pf3D7_13_v3	1349522	1349523	+	14f72f2e-cace-4a38-9db8-9f491119b61d	203	204	.	.	+	ATGACATTT	29	0.857143	0.98983
Pf3D7_08_v3	573604	573605	+	1500bd17-b822-470e-b5b5-8461b73e48a4	1028	1029	.	.	+	TAATCCGTC	20	0.5	0.907819
Pf3D7_13_v3	1042502	1042503	+	1797b666-ad7b-45e0-8efc-85a2b92ef8a3	217	218	.	.	+	ATAGCTAGC	43	0.5	0.913056
Pf3D7_12_v3	528713	528714	-	1a5b7867-0b1f-46f7-82c0-f38f1070060e	3139	3140	.	.	+	TTTACGTTG	21	0.875	0.933622
Pf3D7_07_v3	1089762	1089763	+	212a66ec-6bea-4396-8405-951417858399	1383	1384	.	.	+	GCTGCCAAG	440	0.812672	0.997128
Pf3D7_07_v3	1089126	1089127	+	212a66ec-6bea-4396-8405-951417858399	747	748	.	.	+	GACTCTCTT	163	0.909836	0.999057
Pf3D7_07_v3	1085365	1085366	+	33e2fa03-9e49-464c-a3f5-874485d29d95	1605	1606	.	.	+	CTTGCTTGA	2151	0.907662	0.991178
Pf3D7_07_v3	65536	65537	-	2da3e2a8-f739-4db5-a5c1-d73bb20426a4	1255	1256	.	.	+	TTTGCTTGT	58	0.815789	0.919639
Pf3D7_14_v3	53612	53613	-	3e30bc70-a0f2-43b7-9e41-18b69e954f7e	590	591	.	.	+	TTGACTGAT	572	0.849866	0.945278
Pf3D7_04_v3	842939	842940	+	350d099d-7b66-46f4-a3d5-c84005d7a8ea	1898	1899	.	.	+	ATGACTAAT	20	0.375	0.923831
Pf3D7_07_v3	1085960	1085961	+	36a50d05-103e-425b-91d6-9a26397fc201	343	344	.	.	+	TGTACTTTT	61	0.628571	0.939631
Pf3D7_14_v3	1460385	1460386	+	3810804d-fcea-4837-8660-bf44bc7146c4	361	362	.	.	+	TCGTCAACA	24	0.444444	0.94004
Pf3D7_12_v3	2128697	2128698	-	39bd2825-ec80-4f24-b991-ccba59b44569	516	517	.	.	+	CTTACAAAT	27	1	0.981693
Pf3D7_06_v3	963373	963374	-	3db32319-5e72-453f-a0fe-1616e87dedab	2426	2427	.	.	+	TATCCATAT	75	0.25	0.912449
Pf3D7_05_v3	715875	715876	-	4031ec36-2b1f-4a5c-a191-0a158b9e6d70	586	587	.	.	+	CTGTCAAAG	95	0.454545	0.918411
Pf3D7_11_v3	131789	131790	-	4fa5a98f-a9d6-4e64-a299-7cda8335113c	904	905	.	.	+	GTCTCGGAA	941	0.96	0.966751
Pf3D7_09_v3	1366717	1366718	-	4b02290d-6273-45a1-9028-9663d372d7a6	1212	1213	.	.	+	ATATCCAGG	31	0.6	0.957238
Pf3D7_13_v3	1324910	1324911	+	56bd45bd-def9-4595-9b25-4885c3402163	402	403	.	.	+	GTTACATTT	56	1	0.958115
Pf3D7_10_v3	1123572	1123573	+	795b9155-5fbe-4f7d-9e8a-513115236bf0	1048	1049	.	.	+	AAATCAAAT	30	0.631579	0.966836
Pf3D7_14_v3	52844	52845	-	891fb7ef-8926-45b9-a337-916bb58c3243	1660	1661	.	.	+	GTTTCATTG	1591	0.980999	0.999833
Pf3D7_14_v3	1894274	1894275	-	81cf234b-7607-4e02-8a81-87fba2094144	725	726	.	.	+	ATGACCGAT	20	0.647059	0.94732
Pf3D7_14_v3	54252	54253	-	891fb7ef-8926-45b9-a337-916bb58c3243	252	253	.	.	+	ACATCATAA	92	0.821429	0.937411
Pf3D7_13_v3	1545738	1545739	-	8c3e43bf-a144-43bb-a2a5-6c25c52524d5	427	428	.	.	+	ACGACAAAA	39	0.76	0.984733
Pf3D7_01_v3	69082	69083	-	90587ecb-4e60-459c-b5cd-1554c0870d8f	1334	1335	.	.	+	TCTACGTAT	61	0.755556	0.994549
Pf3D7_12_v3	1983870	1983871	-	91e431a1-59d2-4b0a-9e4a-f70b4178bdbc	849	850	.	.	+	GTCACATTA	25	0.9	0.995158
Pf3D7_13_v3	1259304	1259305	-	95a318ea-34ac-486b-b08f-e7d358128bf1	776	777	.	.	+	ATATCAAAA	24	0.705882	0.961066
Pf3D7_14_v3	1851304	1851305	-	a096d84c-7a2e-44ba-a8dd-d26a51fbdbad	2987	2988	.	.	+	TAAACATAT	48	0.962963	0.920895
Pf3D7_10_v3	160523	160524	-	a78a151c-98e8-42d7-b5c0-5b4df8d721d9	447	448	.	.	+	GTATCAGGA	37	0.933333	0.994467
Pf3D7_04_v3	329381	329382	+	abbf615f-522b-4097-9f5f-31f8b5edfe6e	234	235	.	.	+	CATGCTGTT	78	0.854839	0.994146
Pf3D7_API_v3	29387	29388	-	b6a2eec0-c350-4bae-95fd-fbfcb33554a9	993	994	.	.	+	GTAACAAGG	117	0.777778	0.989948
Pf3D7_11_v3	636193	636194	-	ae42ec9f-93c5-43db-956a-80cdb2327f36	1377	1378	.	.	+	TTTGCTATT	32	0.730769	0.996676
Pf3D7_11_v3	221374	221375	-	bd42e65d-7b37-43f7-87d3-ad970897ff2b	853	854	.	.	+	TGTTCATTA	27	0.428571	0.95516
Pf3D7_07_v3	1087309	1087310	+	c8228dfa-0bd7-4c2a-87be-bd0ee020a6df	419	420	.	.	+	GAGTCTAGC	193	0.451852	0.939525
Pf3D7_12_v3	1857946	1857947	+	c577729e-2c89-47bc-ab86-8f837f162586	98	99	.	.	+	GCTGCTCTA	53	0.685714	0.945372
Pf3D7_07_v3	1087313	1087314	+	c8228dfa-0bd7-4c2a-87be-bd0ee020a6df	423	424	.	.	+	CTAGCAAAT	28	0.833333	0.990117
Pf3D7_14_v3	1016277	1016278	-	d9aa0490-d962-43df-8dc4-c48d6f85ffe7	164	165	.	.	+	AATGCTGAA	31	0.64	0.91076
Pf3D7_08_v3	862265	862266	+	e35cd796-d34d-41f1-8f30-f9149a7eca95	1929	1930	.	.	+	GCTGCTGGT	259	0.815789	0.982403
Pf3D7_05_v3	1291678	1291679	+	ef7cdc81-fdc6-4f65-b042-085757d2df6c	532	533	.	.	+	CCTGCGGAA	668	0.921642	0.997869
Pf3D7_04_v3	503495	503496	+	edd6551d-fc7e-48ea-ae78-e4dcbc9839b4	611	612	.	.	+	ATTTCTGCT	25	0.642857	0.954395
Pf3D7_10_v3	81566	81567	-	f64a12be-788c-49d5-991a-033ac68541a9	17	18	.	.	+	CTCGCTGCC	438	0.823529	0.968158
Pf3D7_10_v3	1505769	1505770	+	f63885cd-bb0f-41f5-967e-8747e9460423	513	514	.	.	+	ATATCAAAA	40	0.714286	0.948692
Pf3D7_04_v3	697783	697784	-	fdb9c953-5dd8-47b4-88d0-6c93fac04cea	947	948	.	.	+	ATATCAAAA	65	0.829787	0.981436
Pf3D7_02_v3	823999	824000	-	PF3D7_0220500.1	981	982	.	.	+	GAATCAAAA	23	0.705882	0.912006
Pf3D7_04_v3	1113544	1113545	-	PF3D7_0424600.1	1062	1063	.	.	+	TAATCAAAT	27	0.75	0.976197
Pf3D7_06_v3	79234	79235	+	PF3D7_0601900.1	858	859	.	.	+	TATTCACTT	84	0.357143	0.991004
Pf3D7_06_v3	892903	892904	+	PF3D7_0621800.1	493	494	.	.	+	CCCTCTTTT	63	0.217391	0.969393
Pf3D7_07_v3	1341641	1341642	+	PF3D7_0731100.1	2558	2559	.	.	+	CATGCTTTG	58	0.578947	0.927938
Pf3D7_10_v3	475036	475037	-	PF3D7_1012400.1	1225	1226	.	.	+	TTTCCTTTA	130	0.112903	0.965376
Pf3D7_10_v3	639253	639254	+	PF3D7_1015900.1	1766	1767	.	.	+	TTGACCTTT	192	0.0677966	0.982405
Pf3D7_10_v3	1123572	1123573	+	PF3D7_1026800.1	515	516	.	.	+	AAATCAAAT	35	0.681818	0.966419
Pf3D7_10_v3	1350645	1350646	+	PF3D7_1033700.1	2104	2105	.	.	+	CAAGCGAAT	21	0.411765	0.933596
Pf3D7_11_v3	1024034	1024035	-	PF3D7_1126200.1	241	242	.	.	+	TACTCCTAC	52	0.525	0.986311
Pf3D7_12_v3	2128661	2128662	-	PF3D7_1252300.1	190	191	.	.	+	ATAGCTGGT	114	0.766234	0.955015
Pf3D7_13_v3	100035	100036	+	PF3D7_1301700.1	836	837	.	.	+	AGAGCAGCT	253	0.641176	0.912776
Pf3D7_12_v3	527462	527463	+	PF3D7_1211800.1	1113	1114	.	.	+	AAAACAATT	40	0.566667	0.937365
Pf3D7_12_v3	1209624	1209625	+	PF3D7_1229400.1	619	620	.	.	+	TTCACATTT	51	0.414634	0.995725
Pf3D7_12_v3	1827420	1827421	+	PF3D7_1243600.1	1234	1235	.	.	+	TTTACTACC	22	0.928571	0.949771
Pf3D7_13_v3	965767	965768	-	PF3D7_1323100.1	308	309	.	.	+	CTCACTTTC	21	1	0.990881
Pf3D7_13_v3	1550462	1550463	+	PF3D7_1338300.1	1654	1655	.	.	+	GCATCAAAA	66	0.714286	0.948275
Pf3D7_13_v3	1850959	1850960	+	PF3D7_1346300.1	1098	1099	.	.	+	ACAACCTTA	69	0.163934	0.989596
Pf3D7_13_v3	2123844	2123845	-	PF3D7_1353100.1	1286	1287	.	.	+	TATTCACGG	257	0.0873786	0.988782
Pf3D7_14_v3	323929	323930	+	PF3D7_1408600.1	688	689	.	.	+	TAAACAAGA	26	1	0.937772
Pf3D7_14_v3	1247144	1247145	+	PF3D7_1431700.1	332	333	.	.	+	TACGCTGGA	61	0.585366	0.990679
Pf3D7_14_v3	1622347	1622348	+	PF3D7_1439900.1	316	317	.	.	+	ATATCAACA	21	0.529412	0.954837
Pf3D7_14_v3	2459583	2459584	-	PF3D7_1460300.1	242	243	.	.	+	AAAACCGTA	59	0.8	0.933206
Pf3D7_05_v3	1290991	1290992	+	01f0f209-73e9-473d-bff2-a65c9fd57723	38	39	.	.	+	AGTTCGTGA	405	0.992	0.99986
Pf3D7_11_v3	131265	131266	-	055b725e-7698-4346-b894-aa08a4ee6760	198	199	.	.	+	ATGACTGAG	976	0.786567	0.944547
Pf3D7_13_v3	1349780	1349781	+	14f72f2e-cace-4a38-9db8-9f491119b61d	461	462	.	.	+	TACCCATAA	29	0.318182	0.922357
Pf3D7_07_v3	858503	858504	-	23e45bb0-1255-42d3-a2ec-c93758538c34	1456	1457	.	.	+	TTTACGTTA	108	0.573529	0.919111
Pf3D7_07_v3	1085670	1085671	+	33e2fa03-9e49-464c-a3f5-874485d29d95	1910	1911	.	.	+	GTCCCTGCC	2999	0.288998	0.913397
Pf3D7_07_v3	1085810	1085811	+	33e2fa03-9e49-464c-a3f5-874485d29d95	2050	2051	.	.	+	GTAACAAGG	2174	0.638153	0.964989
Pf3D7_06_v3	964314	964315	-	1df28dea-f58a-415d-bfec-1f187c92825e	1135	1136	.	.	+	AAATCAAAT	25	0.631579	0.913632
Pf3D7_07_v3	858437	858438	-	23e45bb0-1255-42d3-a2ec-c93758538c34	1522	1523	.	.	+	TTTTCATAA	79	0.2	0.98536
Pf3D7_05_v3	1121001	1121002	-	276f81b7-274d-429f-8023-7854a9370611	1298	1299	.	.	+	CAATCTAGA	21	0.933333	0.988699
Pf3D7_06_v3	893990	893991	-	2f86b782-8aac-47b9-9efa-668f06af2daf	1289	1290	.	.	+	CCTACAGGT	21	0.714286	0.910334
Pf3D7_13_v3	647592	647593	-	2f90a72e-27cf-4866-82a8-583bbda3da7b	1711	1712	.	.	+	TATTCTTAC	24	0.736842	0.937277
Pf3D7_07_v3	1085833	1085834	+	36a50d05-103e-425b-91d6-9a26397fc201	216	217	.	.	+	CCTGCGGAA	190	0.949275	0.997303
Pf3D7_08_v3	1366148	1366149	-	42dfc72d-be2b-40b6-84b4-ff4ff941f69c	1649	1650	.	.	+	CCAACAAAA	235	0.751515	0.982822
Pf3D7_07_v3	1085732	1085733	+	37fb5764-5291-473c-9634-4ad9587da15c	429	430	.	.	+	TGGACAAGA	1140	0.0633028	0.990406
Pf3D7_13_v3	1771807	1771808	+	39909bef-e088-4734-93cf-3eb651f80452	3457	3458	.	.	+	AGCACAAAA	38	0.826087	0.975614
Pf3D7_14_v3	1672933	1672934	-	39a6e411-33bd-4c81-83cb-c473adce8381	709	710	.	.	+	CCCCCCCCC	59	0.28	0.99313
Pf3D7_07_v3	931085	931086	-	41d410fa-4cf2-4fbb-8155-bf775853f224	1332	1333	.	.	+	TTATCTTAA	22	0.916667	0.96791
Pf3D7_11_v3	131723	131724	-	48e6ca4a-35f2-4fde-b0f2-663f4b9fcb47	426	427	.	.	+	CCATCACCG	950	0.859477	0.911024
Pf3D7_11_v3	130921	130922	-	4fa5a98f-a9d6-4e64-a299-7cda8335113c	1772	1773	.	.	+	TCGACTGAA	898	0.966423	0.962982
Pf3D7_14_v3	52844	52845	-	5ff90f44-571b-46a8-bb42-321a6c41dd5d	527	528	.	.	+	GTTTCATTG	961	0.97494	0.999597
Pf3D7_13_v3	2562806	2562807	+	53921a8b-cee0-432b-be42-75fc817d9883	689	690	.	.	+	TCATCGCTT	44	0.625	0.951955
Pf3D7_07_v3	1084847	1084848	+	5a5d7559-344c-48a7-bb0e-033f0c983bf6	1087	1088	.	.	+	TAACCATAA	901	0.0395809	0.951552
Pf3D7_11_v3	131990	131991	-	66e9e4df-bd9b-4648-b65a-698d01e7db9c	297	298	.	.	+	TTATCAAAA	653	0.529274	0.928198
Pf3D7_14_v3	2093379	2093380	+	709b56c7-b4ab-40c7-b581-0b916a662f41	3033	3034	.	.	+	AGATCAATA	170	0.884298	0.962411
Pf3D7_13_v3	2267070	2267071	-	728a4df0-7e5e-42b3-9a45-5e17ea0e6a31	79	80	.	.	+	GTCACATTA	31	0.863636	0.998225
Pf3D7_08_v3	150210	150211	+	798bc2a8-4825-4fd4-8fd8-337d2fd80bdb	3762	3763	.	.	+	ACAACAATT	57	0.27907	0.909116
Pf3D7_14_v3	1893922	1893923	-	81cf234b-7607-4e02-8a81-87fba2094144	1077	1078	.	.	+	ATGTCAAAA	24	0.55	0.932653
Pf3D7_14_v3	1893300	1893301	-	81cf234b-7607-4e02-8a81-87fba2094144	1699	1700	.	.	+	GGCACATAT	48	0.655172	0.944497
Pf3D7_13_v3	1550203	1550204	+	8aa6972e-e2c5-4f0a-874f-50ed710e1f59	1174	1175	.	.	+	ATGACATCG	49	0.454545	0.949248
Pf3D7_03_v3	312482	312483	-	98f1d361-81cb-4958-8af5-cb1254464144	1057	1058	.	.	+	TTTCCTTAA	33	0.28125	0.999857
Pf3D7_13_v3	2130957	2130958	+	9caaf239-115e-4922-a041-b1871556f304	642	643	.	.	+	TGTACGTAT	37	0.793103	0.999868
Pf3D7_07_v3	1085049	1085050	+	b55c782d-1513-4c38-b90a-72b865ef66eb	1607	1608	.	.	+	GACTCAACA	703	0.948553	0.999953
Pf3D7_14_v3	92411	92412	-	aeb2b441-19c5-45e1-ae66-e7ecf6f87791	1066	1067	.	.	+	TTAGCTGTT	45	0.294118	0.922486
Pf3D7_07_v3	1085442	1085443	+	b55c782d-1513-4c38-b90a-72b865ef66eb	2000	2001	.	.	+	ATGTCCTTA	2155	0.00606626	0.956796
Pf3D7_07_v3	1089200	1089201	+	c8228dfa-0bd7-4c2a-87be-bd0ee020a6df	2310	2311	.	.	+	GTCCCTACT	458	0.787879	0.999684
Pf3D7_02_v3	442074	442075	-	bee3bb60-d92f-4431-97a9-1831e12919a6	1245	1246	.	.	+	ATTACACAG	24	0.888889	0.971606
Pf3D7_01_v3	349350	349351	+	c28f35af-1e79-42a7-8932-094a2322a680	931	932	.	.	+	AAAACTGAA	37	0.96	0.935157
Pf3D7_12_v3	831398	831399	-	c295c33a-57ee-4db4-b581-d86cd1f1a827	828	829	.	.	+	ACAACGTTG	20	0.5	0.980944
Pf3D7_14_v3	1482146	1482147	+	c38b709e-acd2-4d1e-9337-f721e50e02b0	2411	2412	.	.	+	CCCACAACT	61	0.904762	0.97658
Pf3D7_09_v3	1437288	1437289	-	cf64ac13-ddc6-411e-84b5-4aa3eec3c952	870	871	.	.	+	AGTACGTAA	30	0.777778	0.975871
Pf3D7_02_v3	87276	87277	-	d1717b7d-4245-4879-a85b-0830b42fb680	436	437	.	.	+	ACAACATAT	25	0.55	0.982091
Pf3D7_13_v3	489108	489109	+	d7d6542c-85fd-4d09-8553-a678eebf3262	2075	2076	.	.	+	CTTGCTGTT	35	0.777778	0.981012
Pf3D7_10_v3	749154	749155	+	dec8d94c-fbef-4043-a41e-1446c6b630f1	1373	1374	.	.	+	TTTCCACTT	48	0.119048	0.93654
Pf3D7_13_v3	2265674	2265675	-	e1ab85b6-6109-4ada-8d4e-49fb47819134	397	398	.	.	+	TATGCACAT	145	0.361905	0.977106
Pf3D7_08_v3	862044	862045	+	e35cd796-d34d-41f1-8f30-f9149a7eca95	1708	1709	.	.	+	ACAGCCTTG	184	0.539683	0.925609
Pf3D7_05_v3	1296101	1296102	+	e4ae9810-842d-4aeb-ab60-efde0b655097	308	309	.	.	+	TGCACAAAC	748	0.860236	0.986131
Pf3D7_10_v3	475011	475012	-	ee68359c-abd0-481b-9164-fd136039635c	1230	1231	.	.	+	ATTACACAT	119	0.33871	0.923819
Pf3D7_08_v3	1374293	1374294	-	f31527a1-5552-4db3-92d6-d18946f6e40d	964	965	.	.	+	GCAACCGAT	1431	0.804202	0.965078
Pf3D7_08_v3	861263	861264	+	e35cd796-d34d-41f1-8f30-f9149a7eca95	927	928	.	.	+	GCTACAATT	78	0.837209	0.916885
Pf3D7_03_v3	261789	261790	-	ef3f296f-8ec5-4303-adf8-a4a439d214a3	2655	2656	.	.	+	TTATCCCAG	31	0.521739	0.948464
Pf3D7_06_v3	1324656	1324657	+	fd497a0d-e499-4db9-9db4-929fa6bf228d	867	868	.	.	+	TCTACGTAT	51	0.710526	0.994225
Pf3D7_02_v3	77523	77524	-	PF3D7_0201600.1	1289	1290	.	.	+	ATGACGATT	23	0.333333	0.981097
Pf3D7_02_v3	105039	105040	-	PF3D7_0202000.1	420	421	.	.	+	TGGTCAAGA	49	0.882353	0.912406
Pf3D7_03_v3	315081	315082	-	PF3D7_0307200.1	863	864	.	.	+	CCACCCAGA	113	0.734177	0.947902
Pf3D7_03_v3	175359	175360	-	PF3D7_0303300.1	381	382	.	.	+	AGATCATCA	32	0.944444	0.95779
Pf3D7_03_v3	534739	534740	+	PF3D7_0312800.1	197	198	.	.	+	ATGTCATCA	33	0.826087	0.974785
Pf3D7_03_v3	1013684	1013685	+	PF3D7_0324300.1	1447	1448	.	.	+	TCTACGTAT	66	0.765957	0.995756
Pf3D7_04_v3	697723	697724	-	PF3D7_0415900.1	773	774	.	.	+	TATGCAATA	79	0.220588	0.900323
Pf3D7_05_v3	829780	829781	+	PF3D7_0520000.1	643	644	.	.	+	ACATCGATT	58	0.933333	0.989198
Pf3D7_06_v3	197973	197974	+	PF3D7_0604500.1	406	407	.	.	+	TCTTCAACA	20	0.2	0.988213
Pf3D7_07_v3	1342098	1342099	+	PF3D7_0731100.1	3015	3016	.	.	+	CAATCAAAA	85	0.77193	0.916969
Pf3D7_09_v3	577368	577369	-	PF3D7_0913300.1	1629	1630	.	.	+	AGTACAGCT	22	0.928571	0.98717
Pf3D7_09_v3	914983	914984	+	PF3D7_0922500.1	1975	1976	.	.	+	TATTCCTAC	56	0.560976	0.987934
Pf3D7_09_v3	1436280	1436281	-	PF3D7_0936300.1	1369	1370	.	.	+	AGAACAAAA	90	0.676471	0.969282
Pf3D7_10_v3	637773	637774	+	PF3D7_1015900.1	286	287	.	.	+	AGAGCTGCC	43	0.647059	0.941525
Pf3D7_11_v3	235552	235553	-	PF3D7_1105400.1	963	964	.	.	+	CATGCTTAC	22	0.625	0.972054
Pf3D7_11_v3	1396092	1396093	-	PF3D7_1135700.1	729	730	.	.	+	AAGACTTTT	23	0.944444	0.989964
Pf3D7_13_v3	1543707	1543708	+	PF3D7_1338100.1	494	495	.	.	+	ACGACGGTG	23	0.6	0.976931
Pf3D7_13_v3	1697749	1697750	+	PF3D7_1343000.1	625	626	.	.	+	GCTACAAGT	31	0.882353	0.959378
Pf3D7_14_v3	876116	876117	-	PF3D7_1421200.1	190	191	.	.	+	ATCGCAGCT	40	0.90625	0.992844
Pf3D7_14_v3	1368720	1368721	-	PF3D7_1434200.1	658	659	.	.	+	TATGCATTA	27	0.857143	0.982183
Pf3D7_14_v3	1678837	1678838	+	PF3D7_1441200.1	314	315	.	.	+	TGAGCAAGT	20	0.421053	0.967698
Pf3D7_14_v3	2685396	2685397	+	PF3D7_1465900.1	716	717	.	.	+	AGCACAATT	25	0.941176	0.998629
Pf3D7_02_v3	476808	476809	+	007bbc94-0742-4dc3-9cbf-aeb4b5864218	1700	1701	.	.	+	GCTGCTATG	36	0.869565	0.952462
Pf3D7_11_v3	814736	814737	-	00d5a4e7-5cb1-4426-8f51-6ec9f589a8e6	1424	1425	.	.	+	TTTCCTCAT	115	0.0545455	0.916381
Pf3D7_11_v3	815763	815764	-	00d5a4e7-5cb1-4426-8f51-6ec9f589a8e6	397	398	.	.	+	CTTGCAGGT	58	0.5625	0.982647
Pf3D7_05_v3	1291626	1291627	+	01f0f209-73e9-473d-bff2-a65c9fd57723	673	674	.	.	+	AATCCTATC	1946	0.0974553	0.975047
Pf3D7_06_v3	764492	764493	-	05275207-5570-4f21-af4c-2dc88a189ba7	1487	1488	.	.	+	ATACCATAT	27	0.153846	0.982132
Pf3D7_02_v3	476619	476620	+	07e9f58c-b8ac-449d-8852-8b40c770743c	1013	1014	.	.	+	AATGCTATA	23	0.769231	0.923632
Pf3D7_02_v3	477329	477330	+	07e9f58c-b8ac-449d-8852-8b40c770743c	1723	1724	.	.	+	TTAACAAAT	51	0.580645	0.90682
Pf3D7_05_v3	69923	69924	+	09696dfe-9af9-4de0-9a53-edacbce65a40	1018	1019	.	.	+	AAAACGCAC	34	0.481481	0.999703
Pf3D7_05_v3	69050	69051	+	09696dfe-9af9-4de0-9a53-edacbce65a40	315	316	.	.	+	GCAACAAAT	50	0.685714	0.981722
Pf3D7_05_v3	69888	69889	+	09696dfe-9af9-4de0-9a53-edacbce65a40	983	984	.	.	+	AAACCCAGA	32	0.818182	0.997341
Pf3D7_04_v3	818554	818555	+	0b59ba96-3b88-4d1c-ac06-709b98b5e0ce	119	120	.	.	+	TAATCAAAC	22	0.8125	0.937911
Pf3D7_03_v3	315294	315295	-	0c22403a-f7b6-4311-9b05-b4ab6b388679	455	456	.	.	+	TCGACTGTA	80	0.7	0.922679
Pf3D7_07_v3	1089887	1089888	+	212a66ec-6bea-4396-8405-951417858399	1508	1509	.	.	+	AGACCGTCG	1117	0.741282	0.980717
Pf3D7_07_v3	1090281	1090282	+	212a66ec-6bea-4396-8405-951417858399	1902	1903	.	.	+	TTTGCCTCA	1609	0.0534449	0.994984
Pf3D7_05_v3	109801	109802	-	2b98efab-28b5-40af-abe3-434ac252058c	2011	2012	.	.	+	ATTTCCATT	26	0.115385	0.993804
Pf3D7_05_v3	715746	715747	-	4031ec36-2b1f-4a5c-a191-0a158b9e6d70	715	716	.	.	+	TCGACATAT	101	0.782051	0.989382
Pf3D7_14_v3	2236203	2236204	+	35b8912f-09ae-4767-8381-b6b381962cc4	835	836	.	.	+	GGTACGTAT	25	0.7	0.978063
Pf3D7_11_v3	1023955	1023956	-	42dc3c90-6a99-4f12-bd6c-52a96eefc8b6	533	534	.	.	+	ATTGCTAAC	55	0.7	0.965619
Pf3D7_11_v3	131990	131991	-	48e6ca4a-35f2-4fde-b0f2-663f4b9fcb47	159	160	.	.	+	TTATCAAAA	525	0.510029	0.938951
Pf3D7_10_v3	80973	80974	-	4da9bc66-4162-48cc-ad72-b766c2ff9a1f	391	392	.	.	+	ATAACAAAT	411	0.426471	0.903134
Pf3D7_09_v3	1366541	1366542	-	4b02290d-6273-45a1-9028-9663d372d7a6	1388	1389	.	.	+	CCAACAACT	42	0.730769	0.969823
Pf3D7_11_v3	1934468	1934469	-	55d85749-6fb4-42ca-a2bb-1784eb144839	1152	1153	.	.	+	GTCCCAAAT	42	0.15	0.951087
Pf3D7_14_v3	821948	821949	+	5d3ca1c5-3511-4ebe-9f46-cb5ccb11324a	980	981	.	.	+	TTTTCCAGA	28	0.473684	0.949146
Pf3D7_14_v3	2092733	2092734	+	709b56c7-b4ab-40c7-b581-0b916a662f41	2387	2388	.	.	+	ACAGCAACT	72	0.68	0.916719
Pf3D7_12_v3	871903	871904	-	77a551d9-79ba-4cbe-a12f-3b35480e07d0	2049	2050	.	.	+	CGGTCTTAT	28	0.214286	0.9207
Pf3D7_11_v3	1126764	1126765	+	7a9a6e84-4122-430d-805d-f2cd0ef7eb32	1163	1164	.	.	+	TCAACTTAT	66	0.868421	0.917232
Pf3D7_10_v3	474993	474994	-	8025a0b3-82c9-4eda-9cb4-984e2aae0ae1	1398	1399	.	.	+	GCATCTTTT	79	0.52	0.977697
Pf3D7_13_v3	1324931	1324932	+	804ee852-f8c9-405d-b366-5f833e1ab283	1274	1275	.	.	+	ATTACAAAC	32	0.777778	0.924482
Pf3D7_03_v3	1013073	1013074	+	86b0d00f-2816-4f48-b958-a238559b4499	972	973	.	.	+	TTGTCAAGG	20	0.714286	0.98569
Pf3D7_13_v3	1549866	1549867	+	8aa6972e-e2c5-4f0a-874f-50ed710e1f59	837	838	.	.	+	CATGCTGAT	35	0.9	0.99718
Pf3D7_07_v3	398689	398690	+	9461d942-2c44-40b5-bcc4-62d334d93fb0	1894	1895	.	.	+	ATTACAAAA	40	0.869565	0.951208
Pf3D7_12_v3	161743	161744	-	9fb8f614-b0a3-45ab-a8fc-406e27eccd0f	1498	1499	.	.	+	TCCACACTT	63	0.45	0.955396
Pf3D7_06_v3	250575	250576	-	a712d392-fecd-4061-91cf-e113899c5c67	3265	3266	.	.	+	TTAGCTAGC	55	0.627907	0.978057
Pf3D7_05_v3	1302491	1302492	+	aac8158d-7c98-4484-ac75-ed36f8059924	165	166	.	.	+	GAAACAATT	88	0.660714	0.964298
Pf3D7_04_v3	330110	330111	+	abbf615f-522b-4097-9f5f-31f8b5edfe6e	963	964	.	.	+	ATGTCCGTA	125	0.157895	0.962172
Pf3D7_07_v3	1084522	1084523	+	b55c782d-1513-4c38-b90a-72b865ef66eb	1080	1081	.	.	+	CCCACTTTT	1403	0.651083	0.938632
Pf3D7_07_v3	1085211	1085212	+	b55c782d-1513-4c38-b90a-72b865ef66eb	1769	1770	.	.	+	GCGGCGAGT	1713	0.8454	0.981716
Pf3D7_09_v3	660714	660715	+	ac678c81-399b-448b-a729-db18f76e7b99	786	787	.	.	+	ACAACAATA	28	0.521739	0.900191
Pf3D7_09_v3	900448	900449	+	b598cca0-e69e-4aab-9793-bfbbfac7f091	1641	1642	.	.	+	ACAACATAT	30	0.761905	0.975087
Pf3D7_08_v3	1113460	1113461	-	bc200a3a-1b5f-41aa-8f4c-905f5b8479d3	1892	1893	.	.	+	TCAACTTGA	46	0.71875	0.97209
Pf3D7_07_v3	1087646	1087647	+	c8228dfa-0bd7-4c2a-87be-bd0ee020a6df	756	757	.	.	+	ATCTCTCAG	592	0.542373	0.90784
Pf3D7_02_v3	441745	441746	-	bee3bb60-d92f-4431-97a9-1831e12919a6	1574	1575	.	.	+	ATAACAAGA	29	0.842105	0.915445
Pf3D7_03_v3	755524	755525	+	c05462a5-e64a-4fd8-bb46-d4a03a024cd3	600	601	.	.	+	CCAACATCA	30	0.882353	0.94261
Pf3D7_03_v3	670029	670030	-	cbf2bc39-518d-4d78-8573-fa7cc01eb9f8	940	941	.	.	+	GTAACATAT	126	0.824324	0.903143
Pf3D7_06_v3	1199648	1199649	-	d00b367f-aee4-49b6-b76e-f3a3187c8795	1907	1908	.	.	+	TTTTCATAT	20	0.235294	0.929212
Pf3D7_09_v3	1436706	1436707	-	d6143f77-401f-4f86-bc38-22891de4f630	1007	1008	.	.	+	TAAACCAAG	76	0.403226	0.958832
Pf3D7_11_v3	241176	241177	-	dbefc89e-f9d4-445e-800b-0e04e4d05960	1913	1914	.	.	+	TTGCCAGGA	27	0.26087	0.961926
Pf3D7_10_v3	365582	365583	-	dd47aa51-ab77-491e-9258-3d149e5c16f2	2067	2068	.	.	+	TTATCATAA	36	0.375	0.906318
Pf3D7_13_v3	2265841	2265842	-	e1ab85b6-6109-4ada-8d4e-49fb47819134	230	231	.	.	+	GTCACAGCT	113	0.956044	0.997419
Pf3D7_08_v3	861716	861717	+	e35cd796-d34d-41f1-8f30-f9149a7eca95	1380	1381	.	.	+	TATGCTGAT	134	0.54878	0.924468
Pf3D7_12_v3	1983870	1983871	-	e22350d2-0ef0-4d7f-ba7d-afa2dcd0e41f	980	981	.	.	+	GTCACATTA	25	0.9	0.995158
Pf3D7_14_v3	1862829	1862830	-	f30e00c4-627a-4d47-92ae-a8f54f8a3938	2706	2707	.	.	+	CCGTCACCC	31	0.875	0.997979
Pf3D7_12_v3	2044450	2044451	+	fa0e65b3-13a1-4677-9c7f-5437c0f397f4	728	729	.	.	+	ACATCGAAT	20	0.882353	0.985772
Pf3D7_10_v3	1039606	1039607	+	ff68dd8b-1c24-41f1-8fcb-09ffceb20769	299	300	.	.	+	CTTTCATAA	26	0.28	0.998729
Pf3D7_03_v3	315080	315081	-	PF3D7_0307200.1	864	865	.	.	+	CACCCAGAA	119	0.255814	0.975688
Pf3D7_02_v3	412167	412168	+	PF3D7_0210100.2	244	245	.	.	+	TCATCATTA	40	0.814815	0.977883
Pf3D7_03_v3	311987	311988	+	PF3D7_0306900.1	740	741	.	.	+	TCATCAACT	74	0.1875	0.920129
Pf3D7_06_v3	1079766	1079767	+	PF3D7_0626800.1	484	485	.	.	+	ATAGCTGAT	98	0.60274	0.967972
Pf3D7_08_v3	842862	842863	+	PF3D7_0818500.1	346	347	.	.	+	CCAACGTTT	21	0.421053	0.954559
Pf3D7_10_v3	179578	179579	-	PF3D7_1004000.1	516	517	.	.	+	AGAGCTTTC	127	0.691358	0.941554
Pf3D7_09_v3	739775	739776	+	PF3D7_0917900.1	1988	1989	.	.	+	AGCACAAAG	20	0.857143	0.99684
Pf3D7_09_v3	1422257	1422258	-	PF3D7_0935900.1	719	720	.	.	+	CAATCAAGA	37	0.791667	0.980299
Pf3D7_09_v3	1437062	1437063	-	PF3D7_0936300.1	587	588	.	.	+	TGGTCTGCT	60	0.636364	0.958147
Pf3D7_10_v3	122893	122894	+	PF3D7_1002400.1	1275	1276	.	.	+	CCATCAAGA	26	0.764706	0.960048
Pf3D7_10_v3	1123861	1123862	+	PF3D7_1026800.1	804	805	.	.	+	GACCCAGAA	22	0.625	0.957916
Pf3D7_11_v3	816220	816221	-	PF3D7_1121600.1	245	246	.	.	+	TTAGCAGCA	46	0.636364	0.937226
Pf3D7_11_v3	1946191	1946192	+	PF3D7_1148900.1	965	966	.	.	+	ATATCAATA	173	0.706897	0.918195
Pf3D7_13_v3	99937	99938	+	PF3D7_1301700.1	738	739	.	.	+	GTAACGAAT	208	0.341176	0.944294
Pf3D7_12_v3	1209423	1209424	+	PF3D7_1229400.1	418	419	.	.	+	CTTGCTGAT	54	0.848485	0.972117
Pf3D7_12_v3	2128789	2128790	-	PF3D7_1252300.1	62	63	.	.	+	ATATCAAAA	79	0.653846	0.948355
Pf3D7_13_v3	1850960	1850961	+	PF3D7_1346300.1	1099	1100	.	.	+	CAACCTTAA	68	0.138462	0.999303
Pf3D7_13_v3	2632036	2632037	-	PF3D7_1365900.1	1038	1039	.	.	+	TAAACAAAT	87	0.641509	0.90027
Pf3D7_14_v3	1174799	1174800	+	PF3D7_1429800.1	551	552	.	.	+	ATGACGATT	32	0.36	0.992905
Pf3D7_14_v3	2475518	2475519	-	PF3D7_1460700.1	549	550	.	.	+	TACACAAAA	47	0.864865	0.939193
Pf3D7_07_v3	383234	383235	+	00cdcf46-33a8-40d4-a4cb-a3d452b92624	63	64	.	.	+	CAGACGATT	263	0.264706	0.915902
Pf3D7_05_v3	1291535	1291536	+	01f0f209-73e9-473d-bff2-a65c9fd57723	582	583	.	.	+	ACCGCCCGT	1996	0.644099	0.998821
Pf3D7_05_v3	1291908	1291909	+	01f0f209-73e9-473d-bff2-a65c9fd57723	955	956	.	.	+	TTTACCAGA	209	0.285714	0.978273
Pf3D7_02_v3	477436	477437	+	07e9f58c-b8ac-449d-8852-8b40c770743c	1830	1831	.	.	+	TATGCAATA	29	0.291667	0.98794
Pf3D7_05_v3	68948	68949	+	09696dfe-9af9-4de0-9a53-edacbce65a40	213	214	.	.	+	CGAGCATTT	52	0.55	0.932612
Pf3D7_05_v3	69216	69217	+	09696dfe-9af9-4de0-9a53-edacbce65a40	481	482	.	.	+	CAAGCGGTA	71	0.72093	0.939421
Pf3D7_07_v3	1088478	1088479	+	212a66ec-6bea-4396-8405-951417858399	99	100	.	.	+	AATTCAAAA	93	0.52381	0.910266
Pf3D7_05_v3	791583	791584	-	2caf1b22-5fba-41fd-8e5f-f413caf5a2a3	543	544	.	.	+	CATTCATAT	23	0.388889	0.995922
Pf3D7_08_v3	1366064	1366065	-	42dfc72d-be2b-40b6-84b4-ff4ff941f69c	1733	1734	.	.	+	ATGACAAAA	272	0.609137	0.987158
Pf3D7_14_v3	2093834	2093835	+	383b70f5-076b-4ebd-bcac-14ff037a1cb6	198	199	.	.	+	AGCTCATAT	23	0.266667	0.996685
Pf3D7_12_v3	2128603	2128604	-	39bd2825-ec80-4f24-b991-ccba59b44569	610	611	.	.	+	TTAACGCAA	42	0.243902	0.984391
Pf3D7_08_v3	831622	831623	+	3b847634-3907-4197-8e8f-9b1982f74838	199	200	.	.	+	CTTGCTAAT	31	0.6	0.983245
Pf3D7_07_v3	1090282	1090283	+	44ed6db2-a09f-4a53-8b5d-4d8e9a9bbf73	331	332	.	.	+	TTGCCTCAG	811	0.0934211	0.998205
Pf3D7_14_v3	973477	973478	-	56493994-bc41-4179-9ba5-37aa99e6f3f7	990	991	.	.	+	AAGACTTAT	40	0.72973	0.999591
Pf3D7_12_v3	205021	205022	-	5ebd5787-eba6-4165-b636-c12209a9c52d	1534	1535	.	.	+	CATGCAAAA	73	0.5	0.9049
Pf3D7_10_v3	475036	475037	-	65be167d-be22-4883-af03-30110ad98f03	1008	1009	.	.	+	TTTCCTTTA	114	0.12963	0.990333
Pf3D7_03_v3	312482	312483	-	67d1454e-966f-42dc-91ad-91bd9d6d4c42	415	416	.	.	+	TTTCCTTAA	28	0.142857	0.994298
Pf3D7_14_v3	2092717	2092718	+	709b56c7-b4ab-40c7-b581-0b916a662f41	2371	2372	.	.	+	AGAGCAAAC	72	0.482143	0.939905
Pf3D7_14_v3	2092954	2092955	+	709b56c7-b4ab-40c7-b581-0b916a662f41	2608	2609	.	.	+	CACGCTGAT	82	0.671875	0.976698
Pf3D7_12_v3	872080	872081	-	77a551d9-79ba-4cbe-a12f-3b35480e07d0	1872	1873	.	.	+	AAATCAAAA	21	0.823529	0.994652
Pf3D7_05_v3	1289769	1289770	+	7efa03cc-aac0-446f-91c2-81d9282d0924	157	158	.	.	+	AATACTTGC	590	0.957746	0.989871
Pf3D7_05_v3	1291511	1291512	+	7efa03cc-aac0-446f-91c2-81d9282d0924	1899	1900	.	.	+	ACTACGTCC	2928	0.444641	0.939957
Pf3D7_05_v3	1291678	1291679	+	7efa03cc-aac0-446f-91c2-81d9282d0924	2066	2067	.	.	+	CCTGCGGAA	1876	0.824871	0.984883
Pf3D7_05_v3	1291467	1291468	+	7efa03cc-aac0-446f-91c2-81d9282d0924	1855	1856	.	.	+	TGAACGAGG	2065	0.0777439	0.999444
Pf3D7_03_v3	669222	669223	-	955ad33b-8409-4716-b4e6-54c5588fbbc4	1263	1264	.	.	+	CATTCATAA	139	0.239583	0.952053
Pf3D7_12_v3	1983872	1983873	-	91e431a1-59d2-4b0a-9e4a-f70b4178bdbc	847	848	.	.	+	TTGTCACAT	26	0.75	0.991723
Pf3D7_07_v3	1085200	1085201	+	b55c782d-1513-4c38-b90a-72b865ef66eb	1758	1759	.	.	+	CCTGCTAAT	1717	0.931696	0.993739
Pf3D7_11_v3	370273	370274	-	af75f9ae-9313-4c87-bfd8-6c3d29aad934	1237	1238	.	.	+	ATTTCAAAT	37	0.464286	0.941272
Pf3D7_14_v3	1018418	1018419	-	b3916fb8-a275-4044-82f4-20beca120c85	865	866	.	.	+	TAGTCTATA	32	0.296296	0.933696
Pf3D7_07_v3	1083535	1083536	+	b55c782d-1513-4c38-b90a-72b865ef66eb	93	94	.	.	+	ACATCAAAT	75	0.581818	0.947501
Pf3D7_04_v3	461532	461533	+	bb40535c-23b9-489d-b5a5-0d826a2bedac	2649	2650	.	.	+	TTTTCATAT	37	0.166667	0.904415
Pf3D7_07_v3	1088030	1088031	+	c8228dfa-0bd7-4c2a-87be-bd0ee020a6df	1140	1141	.	.	+	ATACCAAGC	985	0.227273	0.982388
Pf3D7_07_v3	1089858	1089859	+	c8228dfa-0bd7-4c2a-87be-bd0ee020a6df	2968	2969	.	.	+	CCCGCTAAT	1140	0.855491	0.966706
Pf3D7_07_v3	1087625	1087626	+	c8228dfa-0bd7-4c2a-87be-bd0ee020a6df	735	736	.	.	+	TTAGCTGGT	591	0.535147	0.970674
Pf3D7_11_v3	130970	130971	-	c839c99d-8c93-46f9-b5b6-3a06a65d6e6a	867	868	.	.	+	GAGACTTAG	1772	0.759922	0.997389
Pf3D7_01_v3	349371	349372	+	c28f35af-1e79-42a7-8932-094a2322a680	952	953	.	.	+	ACAACAAAT	28	0.9	0.996792
Pf3D7_07_v3	1087112	1087113	+	c8228dfa-0bd7-4c2a-87be-bd0ee020a6df	222	223	.	.	+	CAATCCCCT	98	0.1	0.913474
Pf3D7_07_v3	1090281	1090282	+	c8228dfa-0bd7-4c2a-87be-bd0ee020a6df	3391	3392	.	.	+	TTTGCCTCA	1678	0.0530537	0.995118
Pf3D7_08_v3	678013	678014	-	da41f196-918a-4c32-9177-63dd579c91a2	1153	1154	.	.	+	CGTGCAAGA	130	0.659341	0.936306
Pf3D7_11_v3	140165	140166	-	cffc9a4f-20e3-413d-a8ec-d7280fa21592	817	818	.	.	+	CCTGCAGCT	85	0.967742	0.994764
Pf3D7_05_v3	962217	962218	+	d2025ad4-6e43-4a50-90ff-df2970f16ae9	1344	1345	.	.	+	TGATCCGCA	48	0.342105	0.937366
Pf3D7_07_v3	478310	478311	-	d9163c7e-4ccb-44a1-9faf-ed2222cb2b1d	693	694	.	.	+	AAACCTTAT	24	0.166667	0.993436
Pf3D7_08_v3	862244	862245	+	e35cd796-d34d-41f1-8f30-f9149a7eca95	1908	1909	.	.	+	ATGTCTAAA	267	0.533708	0.907379
Pf3D7_05_v3	1292763	1292764	+	ea8300a8-0974-4f50-8996-0656eed41e27	354	355	.	.	+	ATAGCAAAC	244	0.431472	0.90051
Pf3D7_04_v3	147083	147084	-	edee18fe-1936-4b99-b384-ba60a2ac664e	1283	1284	.	.	+	TAGACTTTA	37	0.882353	0.999976
Pf3D7_08_v3	1294578	1294579	+	f686043c-c4e4-405a-a5d1-a0e4ac8501b6	218	219	.	.	+	AGTCCGCAA	29	0.304348	0.954747
Pf3D7_13_v3	361300	361301	-	f899d66a-8f7d-44f9-ad03-14ded574cbf1	309	310	.	.	+	ATTTCCAGG	26	0.75	0.999988
Pf3D7_14_v3	875712	875713	-	f947c3c6-150f-4084-8da2-86de0296022f	150	151	.	.	+	TAGTCAAAA	30	0.545455	0.993443
Pf3D7_12_v3	1320239	1320240	+	fc60aba0-6365-43be-862d-d6835127dff0	303	304	.	.	+	ATTACCGTA	33	0.62963	0.96791
Pf3D7_02_v3	105147	105148	-	PF3D7_0202000.1	312	313	.	.	+	CCATCACCA	47	0.645161	0.932824
Pf3D7_02_v3	112436	112437	-	PF3D7_0202200.1	1161	1162	.	.	+	TTTTCCCAG	62	0.510638	0.983342
Pf3D7_02_v3	412510	412511	+	PF3D7_0210100.1	391	392	.	.	+	TCAACGATT	86	0.461538	0.973247
Pf3D7_03_v3	218826	218827	+	PF3D7_0304400.1	708	709	.	.	+	GTGACTGTA	84	0.686275	0.926707
Pf3D7_05_v3	715746	715747	-	PF3D7_0517000.1	679	680	.	.	+	TCGACATAT	132	0.82	0.985671
Pf3D7_05_v3	676444	676445	-	PF3D7_0516200.1	115	116	.	.	+	ATTACAGGT	76	0.730769	0.904518
Pf3D7_06_v3	488428	488429	-	PF3D7_0611700.1	522	523	.	.	+	TATTCACTT	75	0.129032	0.933631
Pf3D7_06_v3	764499	764500	-	PF3D7_0618200.1	1254	1255	.	.	+	TTCACATAT	22	0.235294	0.96715
Pf3D7_07_v3	858847	858848	-	PF3D7_0719600.1	452	453	.	.	+	GTTACTAGA	126	0.879518	0.962515
Pf3D7_06_v3	1243389	1243390	-	PF3D7_0629800.1	4174	4175	.	.	+	ACAACATTT	22	0.642857	0.962923
Pf3D7_07_v3	859162	859163	-	PF3D7_0719600.1	137	138	.	.	+	GCAGCAAGA	55	0.444444	0.934095
Pf3D7_08_v3	399668	399669	-	PF3D7_0807800.1	1405	1406	.	.	+	ACATCTTAG	28	1	0.91902
Pf3D7_08_v3	830725	830726	+	PF3D7_0818200.1	592	593	.	.	+	GCTGCTACC	33	0.571429	0.9604
Pf3D7_08_v3	1374506	1374507	-	PF3D7_0831800.1	659	660	.	.	+	CATGCAACC	516	0.60355	0.933937
Pf3D7_09_v3	1459700	1459701	+	PF3D7_0936800.1	1549	1550	.	.	+	ACAACAAAA	180	0.8	0.966644
Pf3D7_08_v3	1295932	1295933	-	PF3D7_0830500.1	2303	2304	.	.	+	TTTTCATAA	36	0.290323	0.990816
Pf3D7_09_v3	914352	914353	+	PF3D7_0922500.1	1344	1345	.	.	+	GATACAGCT	94	0.941176	0.989997
Pf3D7_09_v3	1437410	1437411	-	PF3D7_0936300.1	239	240	.	.	+	GCAACAACT	23	0.882353	0.994567
Pf3D7_10_v3	639254	639255	+	PF3D7_1015900.1	1767	1768	.	.	+	TGACCTTTT	195	0.078534	0.999336
Pf3D7_11_v3	983426	983427	+	PF3D7_1124900.1	804	805	.	.	+	AAGACTTTT	30	0.730769	0.996834
Pf3D7_11_v3	1759148	1759149	-	PF3D7_1144300.1	404	405	.	.	+	TTCACATAT	76	0.510638	0.999429
Pf3D7_12_v3	1804605	1804606	+	PF3D7_1242700.1	625	626	.	.	+	AATACAAGA	30	0.85	0.920428
Pf3D7_13_v3	246487	246488	+	PF3D7_1304900.1	771	772	.	.	+	TATACACCT	24	0.529412	0.900129
Pf3D7_13_v3	971771	971772	-	PF3D7_1323400.1	807	808	.	.	+	CCAACCTTA	158	0.0328947	0.93579
Pf3D7_13_v3	2124669	2124670	-	PF3D7_1353100.1	461	462	.	.	+	AGAACCAAG	77	0.516667	0.966967
Pf3D7_13_v3	2787965	2787966	+	PF3D7_1370300.1	47	48	.	.	+	ATATCTAAA	51	0.321429	0.926703
Pf3D7_14_v3	571630	571631	+	PF3D7_1414300.1	1043	1044	.	.	+	GTGACAATT	23	0.625	0.973337
Pf3D7_14_v3	2560714	2560715	+	PF3D7_1462800.1	1741	1742	.	.	+	AGGACATTT	468	0.595745	0.977633
Pf3D7_06_v3	764501	764502	-	05275207-5570-4f21-af4c-2dc88a189ba7	1478	1479	.	.	+	AATTCACAT	23	0.2	0.993472
Pf3D7_02_v3	476936	476937	+	07e9f58c-b8ac-449d-8852-8b40c770743c	1330	1331	.	.	+	TCGACAACT	45	0.882353	0.990648
Pf3D7_05_v3	70038	70039	+	09696dfe-9af9-4de0-9a53-edacbce65a40	1133	1134	.	.	+	ACAACAAAA	52	0.542857	0.928547
Pf3D7_05_v3	69338	69339	+	09696dfe-9af9-4de0-9a53-edacbce65a40	603	604	.	.	+	ACAACTGAT	85	0.952381	0.992467
Pf3D7_05_v3	69876	69877	+	09696dfe-9af9-4de0-9a53-edacbce65a40	971	972	.	.	+	AAACCCAGA	36	0.9375	0.997788
Pf3D7_14_v3	1021367	1021368	-	09e7facd-08b3-4a47-8ffa-140610b738fd	1233	1234	.	.	+	TTAGCTAAC	21	0.571429	0.918581
Pf3D7_12_v3	1805479	1805480	-	18f1c62e-252d-4842-82c4-6a845f1c6f43	1375	1376	.	.	+	GCAACAAAT	31	0.608696	0.907855
Pf3D7_07_v3	1084821	1084822	+	33e2fa03-9e49-464c-a3f5-874485d29d95	1061	1062	.	.	+	AAGACGATC	1945	0.264493	0.943931
Pf3D7_13_v3	1545645	1545646	-	20d6fdd3-cbf0-44f2-b55a-5296c01df64c	252	253	.	.	+	TTAACAAGA	43	0.974359	0.997578
Pf3D7_07_v3	1085830	1085831	+	37fb5764-5291-473c-9634-4ad9587da15c	527	528	.	.	+	GAACCTGCG	807	0.287651	0.943456
Pf3D7_11_v3	130921	130922	-	48e6ca4a-35f2-4fde-b0f2-663f4b9fcb47	1228	1229	.	.	+	TCGACTGAA	841	0.965245	0.961058
Pf3D7_05_v3	1295130	1295131	+	545711dd-434b-4719-b93c-c51f5916645c	1218	1219	.	.	+	TAGTCTGGC	359	0.687719	0.982031
Pf3D7_07_v3	642769	642770	-	66059ac5-cd6c-4697-b5fe-03d98af35f81	1227	1228	.	.	+	ATATCAAAA	40	0.928571	0.956356
Pf3D7_05_v3	1290664	1290665	+	7efa03cc-aac0-446f-91c2-81d9282d0924	1052	1053	.	.	+	AAGACGATC	1945	0.264493	0.908357
Pf3D7_05_v3	1291655	1291656	+	7efa03cc-aac0-446f-91c2-81d9282d0924	2043	2044	.	.	+	GTAACAAGG	2150	0.643352	0.944781
Pf3D7_12_v3	1192986	1192987	-	8455c0f4-426f-495e-94ee-2e76cb90e33b	2457	2458	.	.	+	TTTACGTTA	91	0.625	0.905398
Pf3D7_09_v3	696255	696256	-	8f20c6bf-80a9-4ca6-9fa8-b3e68ffd29c3	2206	2207	.	.	+	TTGACTAAT	100	0.855072	0.985858
Pf3D7_03_v3	312709	312710	-	98f1d361-81cb-4958-8af5-cb1254464144	830	831	.	.	+	AAATCAAAC	41	0.642857	0.957177
Pf3D7_13_v3	2270206	2270207	+	a8e96c0d-df65-482c-b53a-63f5de00abca	747	748	.	.	+	GTTACAGCT	190	0.964286	0.99054
Pf3D7_07_v3	765493	765494	-	9bc3d0c4-16cb-4f03-a8ca-b0d7287f7f80	957	958	.	.	+	TTAACAAGA	22	0.8	0.981454
Pf3D7_11_v3	1990908	1990909	-	a65a42c1-39c2-40b1-9ac7-91fa8fc466d4	1575	1576	.	.	+	TAAACAAAT	20	0.538462	0.926449
Pf3D7_10_v3	1153103	1153104	-	a96876a3-b575-460c-9d96-4f011413c725	1315	1316	.	.	+	AAGTCAGAA	27	0.65	0.989872
Pf3D7_API_v3	29521	29522	-	b6a2eec0-c350-4bae-95fd-fbfcb33554a9	859	860	.	.	+	ATCGCTAAT	167	0.965517	0.988081
Pf3D7_13_v3	2266068	2266069	-	b26f74fe-888e-4488-922f-6957959def21	1536	1537	.	.	+	TAAACATCG	65	0.825	0.956055
Pf3D7_07_v3	1085780	1085781	+	b55c782d-1513-4c38-b90a-72b865ef66eb	2338	2339	.	.	+	AAATCCTAT	2594	0.0758983	0.94752
Pf3D7_04_v3	461064	461065	+	bb40535c-23b9-489d-b5a5-0d826a2bedac	2181	2182	.	.	+	GCGACGATT	21	0.5	0.947309
Pf3D7_07_v3	1088678	1088679	+	c8228dfa-0bd7-4c2a-87be-bd0ee020a6df	1788	1789	.	.	+	ACAACCGCA	334	0.528	0.97812
Pf3D7_07_v3	1087648	1087649	+	c8228dfa-0bd7-4c2a-87be-bd0ee020a6df	758	759	.	.	+	CTCTCAGGA	565	0.805486	0.993322
Pf3D7_14_v3	1482056	1482057	+	c38b709e-acd2-4d1e-9337-f721e50e02b0	2321	2322	.	.	+	TCAACAAGA	52	0.891892	0.981764
Pf3D7_09_v3	1437395	1437396	-	cf64ac13-ddc6-411e-84b5-4aa3eec3c952	763	764	.	.	+	GCAACAACT	25	0.882353	0.977238
Pf3D7_05_v3	962256	962257	+	d2025ad4-6e43-4a50-90ff-df2970f16ae9	1383	1384	.	.	+	TGTCCGTTA	45	0.333333	0.996924
Pf3D7_07_v3	28057	28058	+	d33cae50-2e43-401b-b922-c09381b85a33	1060	1061	.	.	+	TATCCTATA	21	0.190476	0.99928
Pf3D7_09_v3	1437395	1437396	-	d6143f77-401f-4f86-bc38-22891de4f630	318	319	.	.	+	GCAACAACT	28	0.8	0.95335
Pf3D7_14_v3	1016368	1016369	-	d9aa0490-d962-43df-8dc4-c48d6f85ffe7	73	74	.	.	+	ACATCGTAT	21	0.5	0.90047
Pf3D7_13_v3	2265838	2265839	-	e1ab85b6-6109-4ada-8d4e-49fb47819134	233	234	.	.	+	ACAGCTAAA	120	0.630952	0.907781
Pf3D7_07_v3	1086661	1086662	+	e41ead82-7eee-403b-bd64-62e3d12e209b	92	93	.	.	+	ACGGCGAGT	242	0.897849	0.995044
Pf3D7_14_v3	33954	33955	-	e60323fa-f588-4d21-b4c2-7338d4a0fd68	766	767	.	.	+	TGTACGTAA	238	0.923077	0.999396
Pf3D7_10_v3	638821	638822	+	e7131899-de7f-4875-8292-30aefbca404d	1888	1889	.	.	+	CTCACAGAT	175	0.754545	0.927791
Pf3D7_05_v3	1291204	1291205	+	ef7cdc81-fdc6-4f65-b042-085757d2df6c	58	59	.	.	+	TGTACTTGC	433	0.862661	0.919595
Pf3D7_11_v3	369327	369328	-	e0c30260-f412-4a11-b73c-235292f6a0a5	1390	1391	.	.	+	TCAACATAT	47	0.666667	0.908472
Pf3D7_12_v3	1983796	1983797	-	e22350d2-0ef0-4d7f-ba7d-afa2dcd0e41f	1054	1055	.	.	+	TGGTCTTAC	27	0.727273	0.987192
Pf3D7_08_v3	860861	860862	+	e35cd796-d34d-41f1-8f30-f9149a7eca95	525	526	.	.	+	CCAGCTTAT	48	0.7	0.956614
Pf3D7_04_v3	503579	503580	+	edd6551d-fc7e-48ea-ae78-e4dcbc9839b4	695	696	.	.	+	CCAGCTTTA	25	0.55	0.968389
Pf3D7_10_v3	475037	475038	-	ee68359c-abd0-481b-9164-fd136039635c	1204	1205	.	.	+	TTTTCCTTT	124	0.0932203	0.995168
Pf3D7_05_v3	1301660	1301661	+	f6ed557f-537e-4e22-b958-1a7d573c6dd8	869	870	.	.	+	ATAACGTTG	149	0.458716	0.910196
Pf3D7_05_v3	1292118	1292119	+	fd124a15-d9f8-468a-b16d-ddcf1e5f6884	67	68	.	.	+	TACGCAATG	414	0.670588	0.996298
Pf3D7_10_v3	1506420	1506421	+	f63885cd-bb0f-41f5-967e-8747e9460423	747	748	.	.	+	TTTCCTTTT	60	0.240741	0.957231
Pf3D7_13_v3	360987	360988	-	f899d66a-8f7d-44f9-ad03-14ded574cbf1	622	623	.	.	+	TTTACGTTT	47	0.7	0.928268
Pf3D7_13_v3	1638350	1638351	+	fe899cbf-d5db-4f8f-92a1-92a476f41914	275	276	.	.	+	ATAACAACT	29	0.736842	0.9362
Pf3D7_13_v3	2439106	2439107	+	fed913ba-771c-470f-aaf5-ac88a79b0e72	3031	3032	.	.	+	AATACGTAT	46	0.8125	0.997519
Pf3D7_01_v3	304887	304888	-	PF3D7_0107500.1	197	198	.	.	+	AGAACAAGA	40	0.72	0.931042
Pf3D7_02_v3	412242	412243	+	PF3D7_0210100.1	151	152	.	.	+	ATGTCAAGA	57	0.738095	0.978908
Pf3D7_03_v3	217981	217982	+	PF3D7_0304400.1	97	98	.	.	+	GTAACAAAT	38	0.76	0.913773
Pf3D7_03_v3	315503	315504	-	PF3D7_0307200.1	441	442	.	.	+	ACAACTGTT	89	0.852459	0.940003
Pf3D7_03_v3	534742	534743	+	PF3D7_0312800.1	200	201	.	.	+	TCATCAAAA	33	0.909091	0.953792
Pf3D7_06_v3	488566	488567	-	PF3D7_0611700.1	384	385	.	.	+	ATGACTGTT	113	0.685714	0.909002
Pf3D7_06_v3	606134	606135	-	PF3D7_0614500.1	898	899	.	.	+	ATAACAAGT	71	0.8	0.991972
Pf3D7_07_v3	858773	858774	-	PF3D7_0719600.1	526	527	.	.	+	GTTTCAAAC	138	0.269663	0.917238
Pf3D7_07_v3	384285	384286	+	PF3D7_0708400.1	599	600	.	.	+	CAAGCATTA	64	0.259259	0.937458
Pf3D7_07_v3	858397	858398	-	PF3D7_0719600.1	902	903	.	.	+	TTTTCATAT	92	0.0804598	0.975758
Pf3D7_07_v3	1341427	1341428	+	PF3D7_0731100.1	2344	2345	.	.	+	ATTACGTGA	37	0.535714	0.99678
Pf3D7_08_v3	233446	233447	-	PF3D7_0803800.1	1110	1111	.	.	+	CACGCTGTA	30	0.434783	0.993882
Pf3D7_08_v3	681972	681973	+	PF3D7_0814000.1	722	723	.	.	+	TTTACAATT	42	1	0.992126
Pf3D7_08_v3	1373854	1373855	-	PF3D7_0831800.1	1311	1312	.	.	+	AGAACTTAT	1683	0.914857	0.928504
Pf3D7_08_v3	1374474	1374475	-	PF3D7_0831800.1	691	692	.	.	+	TCATCATGC	907	0.688478	0.931813
Pf3D7_09_v3	740379	740380	+	PF3D7_0917900.1	2592	2593	.	.	+	ATAACATAT	67	0.818182	0.972947
Pf3D7_09_v3	914148	914149	+	PF3D7_0922500.1	1140	1141	.	.	+	ATCCCAGAT	57	0.254902	0.908933
Pf3D7_10_v3	92577	92578	-	PF3D7_1001700.1	949	950	.	.	+	ATCACAATA	51	0.724138	0.929855
Pf3D7_10_v3	638421	638422	+	PF3D7_1015900.1	934	935	.	.	+	ATTGCTATG	105	0.891566	0.993899
Pf3D7_10_v3	637869	637870	+	PF3D7_1015900.1	382	383	.	.	+	AAAGCTATC	50	0.882353	0.967429
Pf3D7_11_v3	1166187	1166188	+	PF3D7_1130200.1	1407	1408	.	.	+	TCAACATAT	43	0.633333	0.951441
Pf3D7_12_v3	720762	720763	-	PF3D7_1218400.1	1197	1198	.	.	+	ATAACATAT	23	0.529412	0.912078
Pf3D7_13_v3	971906	971907	-	PF3D7_1323400.1	672	673	.	.	+	CTTACGTTC	134	0.709302	0.941786
Pf3D7_13_v3	427060	427061	+	PF3D7_1309200.1	735	736	.	.	+	TACACAATG	23	0.733333	0.902168
Pf3D7_13_v3	1508956	1508957	+	PF3D7_1337400.1	1758	1759	.	.	+	AGAGCAGGA	47	0.724138	0.912301
Pf3D7_14_v3	973477	973478	-	PF3D7_1424100.1	1613	1614	.	.	+	AAGACTTAT	82	0.7875	0.999885
Pf3D7_14_v3	2336776	2336777	-	PF3D7_1457000.1	1326	1327	.	.	+	ATATCAAGA	21	0.866667	0.913158
Pf3D7_02_v3	477340	477341	+	007bbc94-0742-4dc3-9cbf-aeb4b5864218	2232	2233	.	.	+	GTAACATAT	43	0.64	0.953539
Pf3D7_05_v3	1291285	1291286	+	01f0f209-73e9-473d-bff2-a65c9fd57723	332	333	.	.	+	ATGTCCTTA	1330	0.0037679	0.923888
Pf3D7_06_v3	764811	764812	-	05275207-5570-4f21-af4c-2dc88a189ba7	1168	1169	.	.	+	TATGCACAA	21	0.3125	0.908798
Pf3D7_06_v3	764499	764500	-	05275207-5570-4f21-af4c-2dc88a189ba7	1480	1481	.	.	+	TTCACATAT	23	0.222222	0.992649
Pf3D7_12_v3	1804605	1804606	+	074caf89-9bf5-44ec-b042-47a62f89da3b	872	873	.	.	+	AATACAAGA	31	0.857143	0.916062
Pf3D7_02_v3	477340	477341	+	07e9f58c-b8ac-449d-8852-8b40c770743c	1734	1735	.	.	+	GTAACATAT	55	0.7	0.93978
Pf3D7_05_v3	69911	69912	+	09696dfe-9af9-4de0-9a53-edacbce65a40	1006	1007	.	.	+	AAAACGCAC	34	0.413793	0.996721
Pf3D7_07_v3	1085148	1085149	+	33e2fa03-9e49-464c-a3f5-874485d29d95	1388	1389	.	.	+	AGTTCGTGA	1302	0.992462	0.999837
Pf3D7_07_v3	1085833	1085834	+	33e2fa03-9e49-464c-a3f5-874485d29d95	2073	2074	.	.	+	CCTGCGGAA	1904	0.822302	0.968901
Pf3D7_07_v3	1085830	1085831	+	36a50d05-103e-425b-91d6-9a26397fc201	213	214	.	.	+	GAACCTGCG	296	0.401639	0.967115
Pf3D7_14_v3	54157	54158	-	3e30bc70-a0f2-43b7-9e41-18b69e954f7e	45	46	.	.	+	AAGTCTTAG	126	0.352941	0.975154
Pf3D7_08_v3	1366922	1366923	-	42dfc72d-be2b-40b6-84b4-ff4ff941f69c	875	876	.	.	+	ATTGCTGGT	121	0.723684	0.958323
Pf3D7_01_v3	343877	343878	+	45e0053d-c64e-49f3-a365-1ddd2e35558a	4539	4540	.	.	+	ATACCGATA	58	0.875	0.919035
Pf3D7_11_v3	1934725	1934726	-	55d85749-6fb4-42ca-a2bb-1784eb144839	895	896	.	.	+	ACTACAAAA	32	0.947368	0.93691
Pf3D7_12_v3	205408	205409	-	5a02039c-ff1b-438d-a563-69d1278c77eb	563	564	.	.	+	TTAACATAT	61	0.925	0.944497
Pf3D7_11_v3	119019	119020	-	60826774-59cf-43e3-9a4b-151a52c72c78	3126	3127	.	.	+	AAAACATAT	24	1	0.990381
Pf3D7_07_v3	715448	715449	+	67885806-da35-40b4-a35f-4f58c5f34649	1057	1058	.	.	+	ACAACTAAA	35	0.88	0.939361
Pf3D7_07_v3	753770	753771	+	6aa82d5c-6d68-452c-b063-2263402a25ff	53	54	.	.	+	ATAACAACT	20	0.785714	0.919817
Pf3D7_14_v3	1368720	1368721	-	6c65be8e-c033-45ca-9176-6796431d7eaf	756	757	.	.	+	TATGCATTA	21	0.882353	0.978648
Pf3D7_14_v3	2092622	2092623	+	709b56c7-b4ab-40c7-b581-0b916a662f41	2276	2277	.	.	+	ACAACCGTT	65	0.862745	0.997908
Pf3D7_05_v3	1290363	1290364	+	7efa03cc-aac0-446f-91c2-81d9282d0924	751	752	.	.	+	CCCACTTTT	1395	0.652921	0.962552
Pf3D7_12_v3	1262064	1262065	+	7bf9ef95-44ee-4649-9c26-0982e71b5968	2296	2297	.	.	+	ACGACAAAA	20	0.615385	0.951703
Pf3D7_02_v3	128733	128734	+	83cd7e4d-c376-47a9-97e4-4fb6f0026f64	207	208	.	.	+	CCTGCATAT	79	0.617021	0.923962
Pf3D7_13_v3	1549914	1549915	+	8aa6972e-e2c5-4f0a-874f-50ed710e1f59	885	886	.	.	+	AAAACAAAC	45	0.625	0.943918
Pf3D7_11_v3	129682	129683	+	8f62e055-fb01-4c00-b16e-065cb8bba808	310	311	.	.	+	AAGACATTA	21	0.588235	0.99678
Pf3D7_03_v3	312491	312492	-	98f1d361-81cb-4958-8af5-cb1254464144	1048	1049	.	.	+	TTGTCCTTC	28	0.192308	0.975997
Pf3D7_12_v3	162037	162038	-	9fb8f614-b0a3-45ab-a8fc-406e27eccd0f	1204	1205	.	.	+	GAGACTGTT	146	0.355372	0.998453
Pf3D7_12_v3	557459	557460	-	9cb16fe3-d090-466c-9fe8-9ff6c46fd1b0	1311	1312	.	.	+	TAAACTTAT	48	0.972973	0.926397
Pf3D7_03_v3	408638	408639	+	a452438e-ee4a-414e-b42b-4c3ece6bc026	817	818	.	.	+	CCAACATAT	64	0.736842	0.95389
Pf3D7_04_v3	260404	260405	+	a50b9942-fa80-4c07-82b5-2084d53a4127	2268	2269	.	.	+	AAGACTTGT	62	0.413793	0.999248
Pf3D7_13_v3	2270519	2270520	+	a8e96c0d-df65-482c-b53a-63f5de00abca	1060	1061	.	.	+	ATACCATAT	250	0.0625	0.989012
Pf3D7_03_v3	755599	755600	+	c05462a5-e64a-4fd8-bb46-d4a03a024cd3	675	676	.	.	+	CCAACATCT	33	1	0.964312
Pf3D7_14_v3	1481881	1481882	+	c38b709e-acd2-4d1e-9337-f721e50e02b0	2146	2147	.	.	+	TCTACGAAT	43	0.424242	0.979809
Pf3D7_11_v3	140693	140694	-	cffc9a4f-20e3-413d-a8ec-d7280fa21592	289	290	.	.	+	GTGACAATA	24	0.65	0.974936
Pf3D7_09_v3	1435857	1435858	-	d6143f77-401f-4f86-bc38-22891de4f630	1856	1857	.	.	+	TAAACAATA	82	0.762712	0.968098
Pf3D7_08_v3	1374474	1374475	-	f31527a1-5552-4db3-92d6-d18946f6e40d	783	784	.	.	+	TCATCATGC	938	0.68306	0.950889
Pf3D7_12_v3	1983872	1983873	-	e22350d2-0ef0-4d7f-ba7d-afa2dcd0e41f	978	979	.	.	+	TTGTCACAT	26	0.75	0.991723
Pf3D7_07_v3	1087112	1087113	+	e41ead82-7eee-403b-bd64-62e3d12e209b	543	544	.	.	+	CAATCCCCT	94	0.103448	0.915388
Pf3D7_04_v3	503649	503650	+	edd6551d-fc7e-48ea-ae78-e4dcbc9839b4	765	766	.	.	+	CGGTCAGGT	33	0.238095	0.984616
Pf3D7_02_v3	104093	104094	-	PF3D7_0202000.1	1366	1367	.	.	+	AAATCAAAA	260	0.77907	0.904323
Pf3D7_05_v3	1301410	1301411	+	f6ed557f-537e-4e22-b958-1a7d573c6dd8	619	620	.	.	+	TCATCATCA	98	0.356164	0.926713
Pf3D7_03_v3	311853	311854	+	PF3D7_0306900.1	606	607	.	.	+	GTAACATAT	101	0.761905	0.907652
Pf3D7_02_v3	412164	412165	+	PF3D7_0210100.2	241	242	.	.	+	GGATCATCA	44	0.814815	0.917811
Pf3D7_03_v3	966356	966357	-	PF3D7_0322900.1	228	229	.	.	+	GTCACAAAA	24	0.8	0.967084
Pf3D7_05_v3	1309431	1309432	+	PF3D7_0532300.1	1012	1013	.	.	+	TATTCTACG	274	0.90625	0.943594
Pf3D7_04_v3	1113087	1113088	-	PF3D7_0424600.1	1519	1520	.	.	+	ATATCATTA	43	0.44	0.902668
Pf3D7_05_v3	676154	676155	-	PF3D7_0516200.1	163	164	.	.	+	TACGCTGCT	86	0.737705	0.988951
Pf3D7_06_v3	488345	488346	-	PF3D7_0611700.1	605	606	.	.	+	GAAACTGAA	93	1	0.991456
Pf3D7_07_v3	102715	102716	+	PF3D7_0702400.1-1	911	912	.	.	+	AGATCTACT	378	0.942446	0.958849
Pf3D7_07_v3	931696	931697	-	PF3D7_0721600.1	503	504	.	.	+	TCAACAAGA	138	0.744444	0.912211
Pf3D7_08_v3	974195	974196	+	PF3D7_0821700.1	361	362	.	.	+	AATACGTGA	29	0.631579	0.937658
Pf3D7_08_v3	1374293	1374294	-	PF3D7_0831800.1	872	873	.	.	+	GCAACCGAT	1409	0.803295	0.978779
Pf3D7_10_v3	179601	179602	-	PF3D7_1004000.1	493	494	.	.	+	AATACGTTT	125	0.703704	0.961132
Pf3D7_09_v3	1422632	1422633	-	PF3D7_0935900.1	527	528	.	.	+	TGTGCAAAA	25	0.5	0.979453
Pf3D7_10_v3	160116	160117	-	PF3D7_1003500.1	582	583	.	.	+	AAGTCAAAA	69	0.4	0.991364
Pf3D7_10_v3	1505769	1505770	+	PF3D7_1038000.2	314	315	.	.	+	CATTCAAAA	40	0.642857	0.997374
Pf3D7_13_v3	100056	100057	+	PF3D7_1301700.1	857	858	.	.	+	ATAGCAGGA	177	0.785714	0.966795
Pf3D7_11_v3	1755823	1755824	+	PF3D7_1144000.1	321	322	.	.	+	ACAACGGTA	52	0.326087	0.93641
Pf3D7_12_v3	1805479	1805480	-	PF3D7_1242800.1	1629	1630	.	.	+	GCAACAAAT	30	0.590909	0.908175
Pf3D7_13_v3	741245	741246	+	PF3D7_1317800.1	371	372	.	.	+	GTCCCTACC	110	0.32967	0.954197
Pf3D7_13_v3	2131027	2131028	+	PF3D7_1353200.1	409	410	.	.	+	TCAACAAGT	271	0.814208	0.947002
Pf3D7_14_v3	41676	41677	-	PF3D7_1401100.1	1258	1259	.	.	+	TATGCTATT	49	0.722222	0.931351
Pf3D7_14_v3	974598	974599	-	PF3D7_1424100.1	901	902	.	.	+	TTTCCAGGT	35	0.862069	0.99988
Pf3D7_14_v3	1333264	1333265	-	PF3D7_1433500.1	135	136	.	.	+	ATTGCTGAT	26	1	0.996846
Pf3D7_14_v3	1844268	1844269	-	PF3D7_1444800.1	1026	1027	.	.	+	CAATCAATG	40	0.68	0.979609
Pf3D7_14_v3	2560216	2560217	+	PF3D7_1462800.1	1243	1244	.	.	+	TACTCAAAC	440	0.740484	0.943562
Pf3D7_14_v3	2459530	2459531	-	PF3D7_1460300.1	295	296	.	.	+	ATGTCACGT	78	0.507937	0.963058
Pf3D7_14_v3	2826755	2826756	+	PF3D7_1468700.1	1332	1333	.	.	+	ATGCCCTTA	61	0.230769	0.955944
Pf3D7_14_v3	53417	53418	-	0dcf13f5-7ff2-4583-b465-f1e6ec4a9c38	286	287	.	.	+	ACAACAGCT	569	0.792941	0.979449
Pf3D7_14_v3	52919	52920	-	0dcf13f5-7ff2-4583-b465-f1e6ec4a9c38	784	785	.	.	+	ACGTCCATA	1302	0.00938967	0.911383
Pf3D7_07_v3	1085181	1085182	+	33e2fa03-9e49-464c-a3f5-874485d29d95	1421	1422	.	.	+	ATAACGAAC	1798	0.367521	0.909463
Pf3D7_07_v3	1084179	1084180	+	33e2fa03-9e49-464c-a3f5-874485d29d95	419	420	.	.	+	ACATCTAAG	895	0.763573	0.947894
Pf3D7_07_v3	1089826	1089827	+	212a66ec-6bea-4396-8405-951417858399	1447	1448	.	.	+	GACGCAGAA	862	0.0131422	0.958525
Pf3D7_07_v3	1085604	1085605	+	37fb5764-5291-473c-9634-4ad9587da15c	301	302	.	.	+	ATTGCAATT	1166	0.581132	0.925772
Pf3D7_14_v3	53673	53674	-	3e30bc70-a0f2-43b7-9e41-18b69e954f7e	529	530	.	.	+	ATATCCAGG	493	0.261965	0.936144
Pf3D7_12_v3	2128661	2128662	-	39bd2825-ec80-4f24-b991-ccba59b44569	552	553	.	.	+	ATAGCTGGT	41	0.580645	0.962729
Pf3D7_11_v3	763199	763200	+	3e41e802-81e4-49d1-9186-094ba9462d7f	433	434	.	.	+	CATCCTTAT	91	0.0454545	0.972742
Pf3D7_11_v3	131265	131266	-	4fa5a98f-a9d6-4e64-a299-7cda8335113c	1428	1429	.	.	+	ATGACTGAG	2167	0.804943	0.939502
Pf3D7_05_v3	1295650	1295651	+	545711dd-434b-4719-b93c-c51f5916645c	1738	1739	.	.	+	GGCTCTTCC	236	0.923077	0.998327
Pf3D7_05_v3	1294520	1294521	+	545711dd-434b-4719-b93c-c51f5916645c	608	609	.	.	+	ACAACCGCA	253	0.537234	0.982623
Pf3D7_07_v3	1083790	1083791	+	5a5d7559-344c-48a7-bb0e-033f0c983bf6	30	31	.	.	+	TATGCTTGT	285	0.525346	0.934088
Pf3D7_07_v3	1084903	1084904	+	5a5d7559-344c-48a7-bb0e-033f0c983bf6	1143	1144	.	.	+	CTTTCGAGG	366	0.0501792	0.92815
Pf3D7_11_v3	131789	131790	-	66e9e4df-bd9b-4648-b65a-698d01e7db9c	498	499	.	.	+	GTCTCGGAA	919	0.958967	0.965864
Pf3D7_10_v3	475522	475523	-	65be167d-be22-4883-af03-30110ad98f03	522	523	.	.	+	AAAACCGTT	66	0.571429	0.913182
Pf3D7_09_v3	914147	914148	+	8cf6e313-a9c8-4ba8-b6b2-99ada5b9febb	944	945	.	.	+	TATCCCAGA	57	0.326087	0.981245
Pf3D7_11_v3	1014104	1014105	-	937fa783-2221-4410-8bf0-eb3c65707cc3	2719	2720	.	.	+	AAGACTTGA	20	0.85	0.998449
Pf3D7_03_v3	312741	312742	-	98f1d361-81cb-4958-8af5-cb1254464144	798	799	.	.	+	GACTCAGCA	47	0.421053	0.92084
Pf3D7_13_v3	2130675	2130676	+	9caaf239-115e-4922-a041-b1871556f304	360	361	.	.	+	CATACGCTA	194	0.647887	0.947358
Pf3D7_12_v3	558329	558330	-	9cb16fe3-d090-466c-9fe8-9ff6c46fd1b0	441	442	.	.	+	GAAACAAGT	23	1	0.965398
Pf3D7_11_v3	226893	226894	+	9d77729e-c16f-401b-8b50-7012ef55b5ec	546	547	.	.	+	TGAACTTAT	23	0.882353	0.939708
Pf3D7_14_v3	1851584	1851585	-	a096d84c-7a2e-44ba-a8dd-d26a51fbdbad	2707	2708	.	.	+	ACATCAAAA	48	0.939394	0.976682
Pf3D7_06_v3	747836	747837	-	a3d1b16e-b58c-4743-9757-4a076c330d00	1112	1113	.	.	+	GAAGCCATT	47	0.142857	0.997299
Pf3D7_13_v3	372793	372794	+	a63da08f-0e1b-4e80-aad0-827dc4226fe1	88	89	.	.	+	ATAACAACT	21	0.666667	0.966281
Pf3D7_10_v3	1153108	1153109	-	a96876a3-b575-460c-9d96-4f011413c725	1310	1311	.	.	+	TGAACAAGT	37	0.75	0.958691
Pf3D7_06_v3	1033001	1033002	-	aa0e0b4b-fa9e-48c2-8a84-986cd803da74	539	540	.	.	+	CCATCTAAT	25	0.714286	0.997681
Pf3D7_07_v3	1085047	1085048	+	b55c782d-1513-4c38-b90a-72b865ef66eb	1605	1606	.	.	+	TTGACTCAA	705	0.940663	0.996524
Pf3D7_07_v3	1084362	1084363	+	b55c782d-1513-4c38-b90a-72b865ef66eb	920	921	.	.	+	ATAGCGTAT	1259	0.665914	0.97409
Pf3D7_14_v3	163996	163997	-	b6c26a13-5e78-421c-86ec-6b9f68f8fef6	3902	3903	.	.	+	TATTCTACA	192	0.839623	0.944448
Pf3D7_11_v3	635604	635605	-	ae42ec9f-93c5-43db-956a-80cdb2327f36	1966	1967	.	.	+	TGTCCAACA	61	0.196721	0.982209
Pf3D7_11_v3	369586	369587	-	af75f9ae-9313-4c87-bfd8-6c3d29aad934	1924	1925	.	.	+	CCCACAAAT	44	0.724138	0.9854
Pf3D7_13_v3	2266870	2266871	-	b26f74fe-888e-4488-922f-6957959def21	734	735	.	.	+	GCACCAGGT	36	0.68	0.939065
Pf3D7_14_v3	1576962	1576963	+	b3ad8503-1254-4162-b77c-64b816d2984f	1308	1309	.	.	+	ATAACAATA	47	0.638889	0.983007
Pf3D7_10_v3	1153103	1153104	-	b4640d2e-f590-41eb-b605-5c9460263d34	302	303	.	.	+	AAGTCAGAA	37	0.52	0.913455
Pf3D7_04_v3	461148	461149	+	bb40535c-23b9-489d-b5a5-0d826a2bedac	2265	2266	.	.	+	ACATCAAAC	26	0.8125	0.928303
Pf3D7_07_v3	1089806	1089807	+	c8228dfa-0bd7-4c2a-87be-bd0ee020a6df	2916	2917	.	.	+	TCGGCTCTT	242	0.943925	0.999638
Pf3D7_03_v3	669937	669938	-	cbf2bc39-518d-4d78-8573-fa7cc01eb9f8	1032	1033	.	.	+	TTCGCTATA	141	0.763158	0.903254
Pf3D7_02_v3	802024	802025	+	c150ea65-0601-4cb3-8b07-481180325386	1302	1303	.	.	+	TATGCAAAT	24	0.75	0.995622
Pf3D7_01_v3	350008	350009	+	c28f35af-1e79-42a7-8932-094a2322a680	1589	1590	.	.	+	GCCGCAAAA	69	0.961538	0.981864
Pf3D7_01_v3	349400	349401	+	c28f35af-1e79-42a7-8932-094a2322a680	981	982	.	.	+	TCAACAAGA	45	0.878788	0.941284
Pf3D7_14_v3	290347	290348	+	c3309886-eebe-4459-884e-09b29ef520ad	2831	2832	.	.	+	CAATCATAC	83	0.586957	0.960794
Pf3D7_11_v3	1162824	1162825	-	cbce334d-ccca-402b-b6ef-0e8ba77bb6fc	841	842	.	.	+	AATTCAAAA	43	0.724138	0.960156
Pf3D7_09_v3	1436711	1436712	-	d6143f77-401f-4f86-bc38-22891de4f630	1002	1003	.	.	+	ACGGCTAAA	73	0.853659	0.961959
Pf3D7_14_v3	33915	33916	-	df399225-9e04-4df2-aa37-15b174ac0d8b	602	603	.	.	+	TAGACTTTT	52	0.538462	0.999814
Pf3D7_07_v3	1087648	1087649	+	e41ead82-7eee-403b-bd64-62e3d12e209b	1079	1080	.	.	+	CTCTCAGGA	469	0.789157	0.992565
Pf3D7_05_v3	1295932	1295933	+	e4ae9810-842d-4aeb-ab60-efde0b655097	139	140	.	.	+	CATGCTGAT	795	0.903172	0.99728
Pf3D7_10_v3	638421	638422	+	e7131899-de7f-4875-8292-30aefbca404d	1488	1489	.	.	+	ATTGCTATG	105	0.903614	0.995495
Pf3D7_05_v3	1291516	1291517	+	ef7cdc81-fdc6-4f65-b042-085757d2df6c	370	371	.	.	+	GTCCCTGCC	1364	0.256318	0.957085
Pf3D7_08_v3	1374431	1374432	-	f31527a1-5552-4db3-92d6-d18946f6e40d	826	827	.	.	+	GCAACCGAT	482	0.866667	0.997619
Pf3D7_12_v3	1983925	1983926	-	e22350d2-0ef0-4d7f-ba7d-afa2dcd0e41f	925	926	.	.	+	ATATCCAAG	21	0.222222	0.980519
Pf3D7_10_v3	639253	639254	+	e7131899-de7f-4875-8292-30aefbca404d	2320	2321	.	.	+	TTGACCTTT	190	0.0738636	0.987747
Pf3D7_14_v3	284614	284615	+	eb8f8268-6e4f-407b-979b-b09eed380c6c	2406	2407	.	.	+	AATTCAAAA	27	0.5	0.911422
Pf3D7_02_v3	103091	103092	-	PF3D7_0202000.1	2368	2369	.	.	+	AAAACAAGT	636	0.757009	0.91562
Pf3D7_13_v3	1044580	1044581	-	f8314677-ae1b-4518-a8ca-24c726475883	768	769	.	.	+	AAGTCTAAA	20	0.4	0.990484
Pf3D7_13_v3	361535	361536	-	f899d66a-8f7d-44f9-ad03-14ded574cbf1	74	75	.	.	+	GCGACTGAA	23	0.894737	0.97375
Pf3D7_01_v3	304716	304717	-	PF3D7_0107500.1	226	227	.	.	+	CTTGCACCT	47	0.638889	0.974084
Pf3D7_03_v3	217896	217897	+	PF3D7_0304400.1	12	13	.	.	+	TTTTCATCT	31	0.25	0.925388
Pf3D7_03_v3	966119	966120	-	PF3D7_0322900.1	304	305	.	.	+	TAAACAACG	28	0.75	0.967154
Pf3D7_05_v3	57679	57680	-	PF3D7_0501100.1	1928	1929	.	.	+	TATACGTAT	23	0.8	0.970829
Pf3D7_07_v3	858628	858629	-	PF3D7_0719600.1	671	672	.	.	+	ATTGCAACT	132	0.56962	0.928628
Pf3D7_07_v3	101842	101843	+	PF3D7_0702400.1	167	168	.	.	+	AACGCAAAA	55	1	0.999965
Pf3D7_07_v3	862366	862367	+	PF3D7_0719700.1	595	596	.	.	+	TATTCCCAG	50	0.575	0.993425
Pf3D7_07_v3	1342091	1342092	+	PF3D7_0731100.1	3008	3009	.	.	+	TATTCTACA	98	0.836364	0.954984
Pf3D7_08_v3	678358	678359	-	PF3D7_0813900.1	67	68	.	.	+	GCAACAGTA	76	0.745455	0.930892
Pf3D7_08_v3	999602	999603	+	PF3D7_0822600.1	2600	2601	.	.	+	TTGTCACAT	28	0.388889	0.910369
Pf3D7_09_v3	1459145	1459146	+	PF3D7_0936800.1	994	995	.	.	+	TATTCAAAG	105	0.821429	0.930242
Pf3D7_09_v3	151435	151436	-	PF3D7_0903400.1	871	872	.	.	+	TGAACGTGT	48	0.232558	0.903958
Pf3D7_09_v3	1437455	1437456	-	PF3D7_0936300.1	194	195	.	.	+	GCAACAACT	20	0.8	0.994497
Pf3D7_10_v3	179864	179865	-	PF3D7_1004000.1	230	231	.	.	+	TGGTCAAAG	83	0.234375	0.936222
Pf3D7_11_v3	762640	762641	+	PF3D7_1120100.1	915	916	.	.	+	TAGTCAAAC	181	0.343066	0.980716
Pf3D7_11_v3	763231	763232	+	PF3D7_1120100.1	1506	1507	.	.	+	AAGACAGCT	62	0.372549	0.995074
Pf3D7_11_v3	1425705	1425706	+	PF3D7_1136300.1	3207	3208	.	.	+	ATGACAATT	21	0.466667	0.938585
Pf3D7_13_v3	112927	112928	-	PF3D7_1302000.1	818	819	.	.	+	ATCGCCTTC	21	0.2	0.970092
Pf3D7_13_v3	2632600	2632601	-	PF3D7_1365900.1	474	475	.	.	+	AGAGCTACC	99	0.652174	0.925169
Pf3D7_14_v3	3214081	3214082	+	PF3D7_1478000.1	582	583	.	.	+	AATACTGGT	31	0.916667	0.97496
Pf3D7_11_v3	814734	814735	-	00d5a4e7-5cb1-4426-8f51-6ec9f589a8e6	1426	1427	.	.	+	TCCTCATTA	119	0.196078	0.991788
Pf3D7_05_v3	1291536	1291537	+	01f0f209-73e9-473d-bff2-a65c9fd57723	583	584	.	.	+	CCGCCCGTC	1880	0.850525	0.999934
Pf3D7_02_v3	476936	476937	+	007bbc94-0742-4dc3-9cbf-aeb4b5864218	1828	1829	.	.	+	TCGACAACT	43	0.875	0.98286
Pf3D7_02_v3	477329	477330	+	007bbc94-0742-4dc3-9cbf-aeb4b5864218	2221	2222	.	.	+	TTAACAAAT	44	0.551724	0.904169
Pf3D7_11_v3	816220	816221	-	00d5a4e7-5cb1-4426-8f51-6ec9f589a8e6	254	255	.	.	+	TTAGCAGCA	43	0.612903	0.931665
Pf3D7_11_v3	815589	815590	-	00d5a4e7-5cb1-4426-8f51-6ec9f589a8e6	571	572	.	.	+	GTTACAGCT	64	0.780488	0.961126
Pf3D7_05_v3	1291578	1291579	+	01f0f209-73e9-473d-bff2-a65c9fd57723	625	626	.	.	+	TGGACAAGA	1964	0.0517609	0.991227
Pf3D7_11_v3	520915	520916	-	11308683-4be5-4e3b-a0af-fb89c82dfcef	394	395	.	.	+	TATTCTACA	21	0.818182	0.918885
Pf3D7_07_v3	1083923	1083924	+	33e2fa03-9e49-464c-a3f5-874485d29d95	163	164	.	.	+	GTAGCTAAT	653	0.671171	0.906402
Pf3D7_13_v3	971882	971883	-	1d2c1ffb-d0c2-41a1-8fdb-37e4bffae4e6	363	364	.	.	+	ATGACGCTT	26	0.809524	0.992692
Pf3D7_MIT_v3	5723	5724	-	2b5a8ff5-f66e-422c-a4c6-821c12839199	230	231	.	.	+	ATTCCTTGT	53	0.767442	0.999866
Pf3D7_06_v3	893617	893618	-	2f86b782-8aac-47b9-9efa-668f06af2daf	1662	1663	.	.	+	TATTCTATT	38	0.37037	0.945487
Pf3D7_14_v3	2492692	2492693	+	33a4cae3-25ba-4612-8ac3-fae2c80a38d3	844	845	.	.	+	CCGTCACAT	45	0.766667	0.98068
Pf3D7_02_v3	127942	127943	+	3d49c8ce-9d2a-4b69-8275-af97720bf6c9	352	353	.	.	+	CCACCTTTG	371	0.831683	0.99937
Pf3D7_14_v3	2236459	2236460	+	35b8912f-09ae-4767-8381-b6b381962cc4	1091	1092	.	.	+	ATTGCGATT	43	0.727273	0.995251
Pf3D7_14_v3	1672940	1672941	-	39a6e411-33bd-4c81-83cb-c473adce8381	702	703	.	.	+	CCCACTGCC	58	0.918919	0.960899
Pf3D7_14_v3	2433001	2433002	-	3b32fa6b-d623-4b72-90d3-21f04b1bb1a3	2342	2343	.	.	+	TAGACAATT	38	0.645161	0.975973
Pf3D7_07_v3	1090281	1090282	+	44ed6db2-a09f-4a53-8b5d-4d8e9a9bbf73	330	331	.	.	+	TTTGCCTCA	872	0.0832328	0.992768
Pf3D7_07_v3	1083933	1083934	+	5a5d7559-344c-48a7-bb0e-033f0c983bf6	173	174	.	.	+	CTTGCTTTA	385	0.734982	0.960895
Pf3D7_13_v3	1325098	1325099	+	56bd45bd-def9-4595-9b25-4885c3402163	590	591	.	.	+	TCCTCCTTA	31	0.129032	0.963087
Pf3D7_05_v3	1290892	1290893	+	7efa03cc-aac0-446f-91c2-81d9282d0924	1280	1281	.	.	+	GACTCAACA	702	0.946945	0.999968
Pf3D7_05_v3	1290019	1290020	+	7efa03cc-aac0-446f-91c2-81d9282d0924	407	408	.	.	+	ACATCTAAG	893	0.762742	0.936826
Pf3D7_05_v3	1291578	1291579	+	7efa03cc-aac0-446f-91c2-81d9282d0924	1966	1967	.	.	+	TGGACAAGA	2508	0.0567891	0.954065
Pf3D7_10_v3	1477197	1477198	-	83f98d0d-26a1-4404-8cad-3128518965d4	1059	1060	.	.	+	AAGTCAAGT	26	0.75	0.964322
Pf3D7_11_v3	510913	510914	-	8a29fe28-59c1-451d-8bae-5afcc0704732	1267	1268	.	.	+	TTAACAAAT	51	0.363636	0.91196
Pf3D7_11_v3	591925	591926	-	8c6aa6fb-a501-4e4f-a8e3-5d6f05fe7f8f	2531	2532	.	.	+	ATATCAAAT	47	0.740741	0.90508
Pf3D7_12_v3	1983925	1983926	-	91e431a1-59d2-4b0a-9e4a-f70b4178bdbc	794	795	.	.	+	ATATCCAAG	21	0.222222	0.980519
Pf3D7_07_v3	764501	764502	-	9bc3d0c4-16cb-4f03-a8ca-b0d7287f7f80	1949	1950	.	.	+	TCCTCAATT	63	0.185185	0.96672
Pf3D7_13_v3	1610042	1610043	+	a39b2306-474b-4cc0-a466-02c6fcd22c71	1635	1636	.	.	+	AAGACAGCC	20	0.8	0.989821
Pf3D7_10_v3	160363	160364	-	a78a151c-98e8-42d7-b5c0-5b4df8d721d9	607	608	.	.	+	CCATCAATA	65	0.326087	0.926973
Pf3D7_04_v3	330164	330165	+	abbf615f-522b-4097-9f5f-31f8b5edfe6e	1017	1018	.	.	+	GTAACAACT	96	0.894737	0.955346
Pf3D7_13_v3	2266065	2266066	-	b26f74fe-888e-4488-922f-6957959def21	1539	1540	.	.	+	ACATCGACT	66	0.884615	0.973428
Pf3D7_10_v3	1153108	1153109	-	b4640d2e-f590-41eb-b605-5c9460263d34	297	298	.	.	+	TGAACAAGT	48	0.666667	0.927119
Pf3D7_09_v3	899631	899632	+	b598cca0-e69e-4aab-9793-bfbbfac7f091	824	825	.	.	+	ATGACATTA	31	0.6875	0.940496
Pf3D7_14_v3	164592	164593	-	b6c26a13-5e78-421c-86ec-6b9f68f8fef6	3306	3307	.	.	+	ATAACAATA	74	0.6	0.921132
Pf3D7_04_v3	461258	461259	+	bb40535c-23b9-489d-b5a5-0d826a2bedac	2375	2376	.	.	+	AAAACAAGC	23	0.8125	0.903864
Pf3D7_08_v3	1113364	1113365	-	bc200a3a-1b5f-41aa-8f4c-905f5b8479d3	1988	1989	.	.	+	AGATCAAAA	47	0.970588	0.972837
Pf3D7_07_v3	1089128	1089129	+	c8228dfa-0bd7-4c2a-87be-bd0ee020a6df	2238	2239	.	.	+	CTCTCTTAA	224	0.89726	0.964214
Pf3D7_07_v3	1087264	1087265	+	c8228dfa-0bd7-4c2a-87be-bd0ee020a6df	374	375	.	.	+	TATACAGTA	157	0.857143	0.970173
Pf3D7_13_v3	2265843	2265844	-	e1ab85b6-6109-4ada-8d4e-49fb47819134	228	229	.	.	+	CTGTCACAG	109	0.72093	0.953932
Pf3D7_07_v3	1087309	1087310	+	e41ead82-7eee-403b-bd64-62e3d12e209b	740	741	.	.	+	GAGTCTAGC	158	0.457944	0.93696
Pf3D7_14_v3	34587	34588	-	e60323fa-f588-4d21-b4c2-7338d4a0fd68	133	134	.	.	+	ATGACATTT	208	0.549669	0.96798
Pf3D7_10_v3	638817	638818	+	e7131899-de7f-4875-8292-30aefbca404d	1884	1885	.	.	+	GTTTCTCAC	186	0.458015	0.913037
Pf3D7_13_v3	2265802	2265803	-	e1ab85b6-6109-4ada-8d4e-49fb47819134	269	270	.	.	+	ACAACAAAA	93	0.656716	0.984445
Pf3D7_04_v3	503699	503700	+	edd6551d-fc7e-48ea-ae78-e4dcbc9839b4	815	816	.	.	+	ATGACATGT	43	0.742857	0.997247
Pf3D7_02_v3	104174	104175	-	PF3D7_0202000.1	1285	1286	.	.	+	AAATCAAAA	213	0.818182	0.921302
Pf3D7_05_v3	1292860	1292861	+	fd124a15-d9f8-468a-b16d-ddcf1e5f6884	809	810	.	.	+	AAAACAAGT	83	0.532258	0.994045
Pf3D7_01_v3	537145	537146	-	PF3D7_0113900.1	825	826	.	.	+	TACTCAGAA	29	0.882353	0.977241
Pf3D7_03_v3	314855	314856	-	PF3D7_0307200.1	1089	1090	.	.	+	CGTTCATTT	139	0.282609	0.982305
Pf3D7_03_v3	218068	218069	+	PF3D7_0304400.1	184	185	.	.	+	ATGACATGA	51	0.548387	0.975351
Pf3D7_04_v3	124443	124444	-	PF3D7_0402100.1	909	910	.	.	+	AATGCTATT	23	0.588235	0.941363
Pf3D7_05_v3	251861	251862	-	PF3D7_0505800.1	721	722	.	.	+	CAATCCTTT	23	0.0909091	0.92813
Pf3D7_05_v3	724432	724433	-	PF3D7_0517300.1	876	877	.	.	+	AATACGTTT	33	0.833333	0.980857
Pf3D7_06_v3	79460	79461	+	PF3D7_0601900.1	1084	1085	.	.	+	TAGACACTT	54	0.469388	0.999969
Pf3D7_06_v3	606947	606948	-	PF3D7_0614500.1	371	372	.	.	+	TTAGCAGCT	43	0.645161	0.958183
Pf3D7_07_v3	101822	101823	+	PF3D7_0702400.1	147	148	.	.	+	GATTCCAAG	105	0.301205	0.971037
Pf3D7_07_v3	858511	858512	-	PF3D7_0719600.1	788	789	.	.	+	TGCTCATTT	128	0.220779	0.946974
Pf3D7_06_v3	1079673	1079674	+	PF3D7_0626800.1	391	392	.	.	+	GTAACCGAT	72	0.851064	0.900344
Pf3D7_07_v3	384585	384586	+	PF3D7_0708400.1	899	900	.	.	+	GCAACCGAT	90	0.9	0.995437
Pf3D7_08_v3	1374675	1374676	-	PF3D7_0831800.1	490	491	.	.	+	TGCTCATCA	577	0.216216	0.919847
Pf3D7_09_v3	751650	751651	-	PF3D7_0918300.1	633	634	.	.	+	TAATCATAA	27	0.434783	0.935589
Pf3D7_09_v3	1436792	1436793	-	PF3D7_0936300.1	857	858	.	.	+	CCCTCTCTA	86	0.323077	0.97019
Pf3D7_10_v3	160965	160966	-	PF3D7_1003500.1	23	24	.	.	+	TTAACAAAA	30	0.8	0.92705
Pf3D7_11_v3	762464	762465	+	PF3D7_1120100.1	739	740	.	.	+	ATGGCCAGG	128	0.342342	0.942733
Pf3D7_10_v3	1139884	1139885	-	PF3D7_1027300.1	2303	2304	.	.	+	TGTGCATTT	54	0.361111	0.926612
Pf3D7_11_v3	1023955	1023956	-	PF3D7_1126200.1	320	321	.	.	+	ATTGCTAAC	69	0.659574	0.94874
Pf3D7_12_v3	187398	187399	-	PF3D7_1203700.1	1177	1178	.	.	+	TTAACGATT	26	0.529412	0.990986
Pf3D7_13_v3	420179	420180	+	PF3D7_1309100.1	809	810	.	.	+	GCAACAAAA	85	0.614035	0.94546
Pf3D7_13_v3	1550696	1550697	+	PF3D7_1338300.1	1888	1889	.	.	+	ATTTCATAT	74	0.174603	0.90674
Pf3D7_13_v3	1898171	1898172	-	PF3D7_1347500.1	1400	1401	.	.	+	TATTCTCAG	42	0.566667	0.924885
Pf3D7_13_v3	2841444	2841445	-	PF3D7_1372200.1	299	300	.	.	+	AATGCAAAA	362	0.215548	0.901559
Pf3D7_13_v3	2789832	2789833	+	PF3D7_1370300.1	1722	1723	.	.	+	AAACCTTTT	349	0.0487805	0.965938
Pf3D7_14_v3	973832	973833	-	PF3D7_1424100.1	1258	1259	.	.	+	ACAACAAAC	83	0.442623	0.933344
Pf3D7_14_v3	1369116	1369117	-	PF3D7_1434200.1	262	263	.	.	+	ATTGCAAGA	20	0.647059	0.953208
Pf3D7_14_v3	1623113	1623114	+	PF3D7_1439900.1	792	793	.	.	+	TTGCCAAGG	30	0.52381	0.941197
Pf3D7_14_v3	1776669	1776670	+	PF3D7_1443300.1	452	453	.	.	+	AATACGTTA	38	0.782609	0.974812
Pf3D7_14_v3	2559983	2559984	+	PF3D7_1462800.1-1	1010	1011	.	.	+	CTAACAACT	461	0.90625	0.921893
Pf3D7_14_v3	2712906	2712907	+	PF3D7_1466300.1	348	349	.	.	+	TATGCTAAA	28	0.65	0.986959
Pf3D7_05_v3	1291655	1291656	+	01f0f209-73e9-473d-bff2-a65c9fd57723	702	703	.	.	+	GTAACAAGG	1708	0.705731	0.97737
Pf3D7_05_v3	70772	70773	+	09696dfe-9af9-4de0-9a53-edacbce65a40	1867	1868	.	.	+	TTCACAACA	204	0.567568	0.932385
Pf3D7_02_v3	410651	410652	+	0a25972a-dcb3-413d-980b-3fa9f34ded1b	969	970	.	.	+	ATAACAAGA	67	0.705882	0.922592
Pf3D7_03_v3	315080	315081	-	0c22403a-f7b6-4311-9b05-b4ab6b388679	669	670	.	.	+	CACCCAGAA	93	0.279412	0.985329
Pf3D7_13_v3	73896	73897	-	0fedf81f-ba4b-44e3-b7a0-2d238299a3c6	147	148	.	.	+	GCGCCGACC	74	0.431373	0.908535
Pf3D7_13_v3	73965	73966	-	0fedf81f-ba4b-44e3-b7a0-2d238299a3c6	78	79	.	.	+	AATGCGAAT	52	0.789474	0.918692
Pf3D7_07_v3	1083933	1083934	+	33e2fa03-9e49-464c-a3f5-874485d29d95	173	174	.	.	+	CTTGCTTTA	603	0.728736	0.970421
Pf3D7_06_v3	964133	964134	-	1df28dea-f58a-415d-bfec-1f187c92825e	1316	1317	.	.	+	CAAACATAT	44	0.827586	0.917597
Pf3D7_05_v3	109800	109801	-	2b98efab-28b5-40af-abe3-434ac252058c	2012	2013	.	.	+	TTTCCATTT	29	0.148148	0.990272
Pf3D7_14_v3	163996	163997	-	44815361-922b-42a3-9ed3-6fa670bd5816	592	593	.	.	+	TATTCTACA	141	0.822785	0.929609
Pf3D7_13_v3	1771909	1771910	+	39909bef-e088-4734-93cf-3eb651f80452	3559	3560	.	.	+	AGATCAAAA	52	0.545455	0.959134
Pf3D7_11_v3	131723	131724	-	4fa5a98f-a9d6-4e64-a299-7cda8335113c	970	971	.	.	+	CCATCACCG	1101	0.865358	0.969196
Pf3D7_09_v3	1366387	1366388	-	4b02290d-6273-45a1-9028-9663d372d7a6	1542	1543	.	.	+	AAAACTGTC	27	1	0.987226
Pf3D7_10_v3	80922	80923	-	4da9bc66-4162-48cc-ad72-b766c2ff9a1f	442	443	.	.	+	AGAACGCAC	439	0.088729	0.93372
Pf3D7_12_v3	205815	205816	-	5a02039c-ff1b-438d-a563-69d1278c77eb	156	157	.	.	+	CATGCAAAA	36	0.433333	0.924993
Pf3D7_11_v3	584043	584044	-	754c5dfc-4267-4158-af77-962f520f790e	1451	1452	.	.	+	TCAACAAAT	54	0.709677	0.935722
Pf3D7_05_v3	1289773	1289774	+	7efa03cc-aac0-446f-91c2-81d9282d0924	161	162	.	.	+	CTTGCTTTA	601	0.727483	0.933905
Pf3D7_03_v3	929309	929310	-	7a4bf5e6-27cd-4f3a-b406-c157b07ae939	330	331	.	.	+	ATTTCAAAT	39	0.357143	0.906617
Pf3D7_10_v3	474981	474982	-	8025a0b3-82c9-4eda-9cb4-984e2aae0ae1	1410	1411	.	.	+	TATACGTGA	54	0.5	0.907559
Pf3D7_14_v3	1893674	1893675	-	81cf234b-7607-4e02-8a81-87fba2094144	1325	1326	.	.	+	GCATCAAAT	28	0.7	0.958909
Pf3D7_03_v3	1013318	1013319	+	86b0d00f-2816-4f48-b958-a238559b4499	1217	1218	.	.	+	TCAGCTGTT	33	0.461538	0.912804
Pf3D7_12_v3	1308404	1308405	-	89187f43-2de1-4c85-b0ac-acc64ade49d9	641	642	.	.	+	AAAACAAAA	23	0.714286	0.946958
Pf3D7_11_v3	511580	511581	-	8a29fe28-59c1-451d-8bae-5afcc0704732	600	601	.	.	+	CCACCCAAC	38	0.645161	0.935639
Pf3D7_09_v3	914352	914353	+	8cf6e313-a9c8-4ba8-b6b2-99ada5b9febb	1149	1150	.	.	+	GATACAGCT	94	0.941176	0.989997
Pf3D7_08_v3	862382	862383	+	9728ab92-4616-4dda-9253-b061b1c2ed88	70	71	.	.	+	CCAGCTGGA	33	0.681818	0.931205
Pf3D7_04_v3	330111	330112	+	abbf615f-522b-4097-9f5f-31f8b5edfe6e	964	965	.	.	+	TGTCCGTAT	122	0.112069	0.984471
Pf3D7_11_v3	815763	815764	-	ac0ee823-eee7-4aa4-9bb1-ddf52763a6a0	536	537	.	.	+	CTTGCAGGT	60	0.6	0.9924
Pf3D7_14_v3	1576314	1576315	+	b3ad8503-1254-4162-b77c-64b816d2984f	660	661	.	.	+	ATATCAAGA	46	0.9375	0.987981
Pf3D7_04_v3	461685	461686	+	bb79d9e8-0930-4916-a128-4d18780017b4	638	639	.	.	+	ATTACAAAA	27	1	0.908429
Pf3D7_05_v3	1291664	1291665	+	ef7cdc81-fdc6-4f65-b042-085757d2df6c	518	519	.	.	+	TTTCCGTAG	667	0.200692	0.930356
Pf3D7_11_v3	370443	370444	-	e0c30260-f412-4a11-b73c-235292f6a0a5	274	275	.	.	+	TGGTCTAGC	32	0.708333	0.991704
Pf3D7_07_v3	1087113	1087114	+	e41ead82-7eee-403b-bd64-62e3d12e209b	544	545	.	.	+	AATCCCCTG	95	0.103448	0.990944
Pf3D7_02_v3	103781	103782	-	PF3D7_0202000.1	1678	1679	.	.	+	GGAGCAAGT	443	0.552553	0.90401
Pf3D7_13_v3	1043935	1043936	-	f8314677-ae1b-4518-a8ca-24c726475883	1413	1414	.	.	+	TCTCCCCCA	39	0.151515	0.90383
Pf3D7_03_v3	669106	669107	-	PF3D7_0316600.1	1159	1160	.	.	+	CTCACTATT	217	0.516556	0.949792
Pf3D7_03_v3	175802	175803	-	PF3D7_0303300.1	254	255	.	.	+	GAAACAAAA	24	0.7	0.989962
Pf3D7_06_v3	606889	606890	-	PF3D7_0614500.1	429	430	.	.	+	TTAGCGAAA	53	0.540541	0.957748
Pf3D7_07_v3	382949	382950	+	PF3D7_0708400.1	48	49	.	.	+	ACTACAAAA	42	1	0.971466
Pf3D7_08_v3	1374659	1374660	-	PF3D7_0831800.1	506	507	.	.	+	CATGCATCC	347	0.547085	0.966963
Pf3D7_09_v3	151726	151727	-	PF3D7_0903400.1	580	581	.	.	+	CAATCAATT	60	0.606061	0.94077
Pf3D7_09_v3	739773	739774	+	PF3D7_0917900.1	1986	1987	.	.	+	CCAGCACAA	26	0.75	0.999385
Pf3D7_09_v3	781948	781949	-	PF3D7_0919000.1	315	316	.	.	+	AATTCCAGG	30	0.608696	0.999892
Pf3D7_10_v3	638628	638629	+	PF3D7_1015900.1	1141	1142	.	.	+	ACAGCAGCT	117	0.675	0.977835
Pf3D7_11_v3	141087	141088	-	PF3D7_1103100.1-1	276	277	.	.	+	AAAACAAAA	72	0.557692	0.912398
Pf3D7_11_v3	1166377	1166378	+	PF3D7_1130200.1	1597	1598	.	.	+	AAATCAAAC	64	0.790698	0.929554
Pf3D7_13_v3	99921	99922	+	PF3D7_1301700.1-1	722	723	.	.	+	GCAACATCT	321	0.721239	0.969013
Pf3D7_11_v3	1705523	1705524	-	PF3D7_1142500.1	759	760	.	.	+	TATACGAGC	32	0.789474	0.941178
Pf3D7_12_v3	2128742	2128743	-	PF3D7_1252300.1	109	110	.	.	+	TCAGCTTTA	94	0.742424	0.978848
Pf3D7_13_v3	1257719	1257720	+	PF3D7_1329500.1	3569	3570	.	.	+	GGAGCTCCA	21	0.785714	0.985103
Pf3D7_13_v3	1633915	1633916	-	PF3D7_1341200.1	657	658	.	.	+	CTTACAAAA	38	0.962963	0.925984
Pf3D7_14_v3	980067	980068	+	PF3D7_1424400.1	1164	1165	.	.	+	TTTTCATAT	74	0.126984	0.979063
Pf3D7_14_v3	2459958	2459959	-	PF3D7_1460300.1	209	210	.	.	+	TGGCCAAGT	40	0.757576	0.999867
Pf3D7_14_v3	53829	53830	-	107ac93b-16f9-4abc-93a7-451dcd1961df	524	525	.	.	+	TTCTCCGTA	348	0.643636	0.996025
Pf3D7_14_v3	53417	53418	-	107ac93b-16f9-4abc-93a7-451dcd1961df	936	937	.	.	+	ACAACAGCT	745	0.797834	0.981716
Pf3D7_10_v3	81728	81729	-	1bc78f3a-a80b-4105-aca7-d22579bd3671	330	331	.	.	+	ATTTCAAAG	1248	0.463048	0.970097
Pf3D7_13_v3	73903	73904	-	0fedf81f-ba4b-44e3-b7a0-2d238299a3c6	140	141	.	.	+	ACAACAAGC	48	0.875	0.99956
Pf3D7_13_v3	1368268	1368269	-	109ae05f-f484-4665-8e64-0e09f12dba63	1352	1353	.	.	+	AGATCAAAT	31	0.782609	0.9916
Pf3D7_07_v3	1090090	1090091	+	212a66ec-6bea-4396-8405-951417858399	1711	1712	.	.	+	CATGCTGAT	1634	0.869565	0.988771
Pf3D7_MIT_v3	5591	5592	-	2b5a8ff5-f66e-422c-a4c6-821c12839199	362	363	.	.	+	GCACCTTAA	42	0.0789474	0.918573
Pf3D7_14_v3	2492466	2492467	+	33a4cae3-25ba-4612-8ac3-fae2c80a38d3	618	619	.	.	+	CCCACATAC	38	0.185185	0.951992
Pf3D7_07_v3	1085690	1085691	+	36a50d05-103e-425b-91d6-9a26397fc201	73	74	.	.	+	CCGCCCGTC	271	0.733624	0.999434
Pf3D7_07_v3	1085665	1085666	+	37fb5764-5291-473c-9634-4ad9587da15c	362	363	.	.	+	ACTACGTCC	1303	0.600396	0.988791
Pf3D7_07_v3	1085818	1085819	+	37fb5764-5291-473c-9634-4ad9587da15c	515	516	.	.	+	GTTTCCGTA	620	0.233456	0.992179
Pf3D7_02_v3	127930	127931	+	3d49c8ce-9d2a-4b69-8275-af97720bf6c9	340	341	.	.	+	TTATCATAT	387	0.421986	0.976798
Pf3D7_07_v3	1090259	1090260	+	44ed6db2-a09f-4a53-8b5d-4d8e9a9bbf73	308	309	.	.	+	TGCACAAAC	762	0.861272	0.983036
Pf3D7_14_v3	1672935	1672936	-	39a6e411-33bd-4c81-83cb-c473adce8381	707	708	.	.	+	TGCCCCCCC	56	0.2	0.948229
Pf3D7_12_v3	2128601	2128602	-	39bd2825-ec80-4f24-b991-ccba59b44569	612	613	.	.	+	AACGCAATA	39	0.243243	0.97649
Pf3D7_14_v3	2433009	2433010	-	3b32fa6b-d623-4b72-90d3-21f04b1bb1a3	2334	2335	.	.	+	ATGACTAAT	46	0.769231	0.991805
Pf3D7_02_v3	128809	128810	+	3d49c8ce-9d2a-4b69-8275-af97720bf6c9	1219	1220	.	.	+	TAATCCTTA	549	0.0575816	0.990571
Pf3D7_09_v3	320846	320847	-	44e2ae8f-f4fd-4784-a378-cbda37710f0d	2295	2296	.	.	+	ATGACATTG	40	0.633333	0.95242
Pf3D7_09_v3	1366904	1366905	-	4b02290d-6273-45a1-9028-9663d372d7a6	1025	1026	.	.	+	ACATCAATA	31	0.956522	0.989217
Pf3D7_05_v3	1296182	1296183	+	545711dd-434b-4719-b93c-c51f5916645c	2270	2271	.	.	+	ATCCCTAGT	1247	0.0412201	0.902309
Pf3D7_11_v3	1934991	1934992	-	55d85749-6fb4-42ca-a2bb-1784eb144839	629	630	.	.	+	ACATCAAAA	26	0.647059	0.950924
Pf3D7_01_v3	305553	305554	-	572ab535-6e19-4ba2-84dc-e04553190a24	54	55	.	.	+	TTTGCTAAT	24	0.882353	0.928125
Pf3D7_04_v3	776537	776538	+	5d5cffbe-f549-4b01-a405-f0d4abc90070	242	243	.	.	+	AACTCAAGC	24	0.764706	0.903293
Pf3D7_13_v3	2265802	2265803	-	728a4df0-7e5e-42b3-9a45-5e17ea0e6a31	1347	1348	.	.	+	ACAACAAAA	119	0.658824	0.973131
Pf3D7_09_v3	650299	650300	-	66cd38a3-a8a0-49a6-8d2a-2a379ab493c6	319	320	.	.	+	TATGCATTT	31	0.266667	0.908728
Pf3D7_10_v3	1133857	1133858	-	6961c0d9-42b6-4fb3-b2c8-bf1d4447842b	1075	1076	.	.	+	GGATCAAAA	28	0.842105	0.970604
Pf3D7_14_v3	2092730	2092731	+	709b56c7-b4ab-40c7-b581-0b916a662f41	2384	2385	.	.	+	TACACAGCA	77	0.608696	0.916147
Pf3D7_11_v3	584275	584276	-	754c5dfc-4267-4158-af77-962f520f790e	1219	1220	.	.	+	AAATCAATA	56	0.558824	0.917445
Pf3D7_05_v3	1291043	1291044	+	7efa03cc-aac0-446f-91c2-81d9282d0924	1431	1432	.	.	+	CCTGCTAAT	1715	0.931591	0.991899
Pf3D7_10_v3	475036	475037	-	8025a0b3-82c9-4eda-9cb4-984e2aae0ae1	1355	1356	.	.	+	TTTCCTTTA	115	0.12844	0.985127
Pf3D7_05_v3	327022	327023	+	7d641261-20bf-4e78-952d-f89a0e9dbbdb	495	496	.	.	+	CCCTCTAAT	28	0.4	0.925443
Pf3D7_14_v3	1893287	1893288	-	81cf234b-7607-4e02-8a81-87fba2094144	1712	1713	.	.	+	ATTGCTGGT	64	0.434783	0.941809
Pf3D7_13_v3	1545645	1545646	-	8c3e43bf-a144-43bb-a2a5-6c25c52524d5	520	521	.	.	+	TTAACAAGA	44	0.974359	0.997779
Pf3D7_13_v3	2131189	2131190	+	9caaf239-115e-4922-a041-b1871556f304	874	875	.	.	+	TTCACAAAA	84	0.731707	0.903032
Pf3D7_04_v3	259432	259433	+	a50b9942-fa80-4c07-82b5-2084d53a4127	1296	1297	.	.	+	ATAACACAG	23	0.45	0.941778
Pf3D7_13_v3	2270518	2270519	+	a8e96c0d-df65-482c-b53a-63f5de00abca	1059	1060	.	.	+	TATACCATA	243	0.0521739	0.963082
Pf3D7_13_v3	2265841	2265842	-	b26f74fe-888e-4488-922f-6957959def21	1763	1764	.	.	+	GTCACAGCT	96	0.508772	0.908673
Pf3D7_API_v3	29364	29365	-	b6a2eec0-c350-4bae-95fd-fbfcb33554a9	1016	1017	.	.	+	GGTGCGGCT	90	0.421875	0.938958
Pf3D7_11_v3	221152	221153	-	bd42e65d-7b37-43f7-87d3-ad970897ff2b	1075	1076	.	.	+	TTTTCATAT	42	0.3	0.935921
Pf3D7_07_v3	1089124	1089125	+	c8228dfa-0bd7-4c2a-87be-bd0ee020a6df	2234	2235	.	.	+	ATGACTCTC	226	0.955307	0.995165
Pf3D7_07_v3	1089198	1089199	+	c8228dfa-0bd7-4c2a-87be-bd0ee020a6df	2308	2309	.	.	+	CTGTCCCTA	447	0.816583	0.99986
Pf3D7_07_v3	1089700	1089701	+	c8228dfa-0bd7-4c2a-87be-bd0ee020a6df	2810	2811	.	.	+	ATTACTTAC	948	0.867012	0.917776
Pf3D7_11_v3	130970	130971	-	c8e70af1-571c-40b6-96f8-5af2953646b2	1579	1580	.	.	+	GAGACTTAG	2298	0.798621	0.996844
Pf3D7_06_v3	605674	605675	+	c6395dd6-4b2f-4e80-b341-8a9346e9fa5c	1709	1710	.	.	+	CCCACATAT	43	0.625	0.927148
Pf3D7_05_v3	1296133	1296134	+	e4ae9810-842d-4aeb-ab60-efde0b655097	340	341	.	.	+	GGTGCTGTA	653	0.778043	0.945658
Pf3D7_06_v3	508932	508933	-	eda11eef-9ebd-44d3-9e96-84b0e2350aec	2528	2529	.	.	+	TACTCAATA	28	0.7	0.902801
Pf3D7_05_v3	1301443	1301444	+	f6ed557f-537e-4e22-b958-1a7d573c6dd8	652	653	.	.	+	TCATCATCC	102	0.410714	0.906053
Pf3D7_05_v3	1292116	1292117	+	fd124a15-d9f8-468a-b16d-ddcf1e5f6884	65	66	.	.	+	GATACGCAA	414	0.641026	0.954697
Pf3D7_08_v3	1294692	1294693	+	f686043c-c4e4-405a-a5d1-a0e4ac8501b6	332	333	.	.	+	AAATCAAAA	44	0.466667	0.916838
Pf3D7_10_v3	1039778	1039779	+	ff68dd8b-1c24-41f1-8fcb-09ffceb20769	471	472	.	.	+	AATTCATAC	70	0.125	0.927568
Pf3D7_02_v3	105021	105022	-	PF3D7_0202000.1	438	439	.	.	+	CCATCACCA	66	0.478261	0.936029
Pf3D7_02_v3	412492	412493	+	PF3D7_0210100.1	373	374	.	.	+	GCTGCTGTT	80	0.696429	0.985839
Pf3D7_04_v3	697273	697274	-	PF3D7_0415900.1	1223	1224	.	.	+	TAGACTTTT	93	0.923913	0.999987
Pf3D7_05_v3	57607	57608	-	PF3D7_0501100.1	2000	2001	.	.	+	ATATCCGTT	25	0.375	0.978411
Pf3D7_05_v3	791583	791584	-	PF3D7_0519200.1	871	872	.	.	+	CATTCATAT	30	0.36	0.994663
Pf3D7_07_v3	101964	101965	+	PF3D7_0702400.1-1	380	381	.	.	+	AGAACGCAA	147	0.978102	0.998967
Pf3D7_06_v3	1079001	1079002	+	PF3D7_0626800.1	10	11	.	.	+	AGTTCATTT	36	0.764706	0.989934
Pf3D7_08_v3	681643	681644	+	PF3D7_0814000.1	393	394	.	.	+	TATTCAAGA	35	0.88	0.9275
Pf3D7_08_v3	1374503	1374504	-	PF3D7_0831800.1	662	663	.	.	+	GCAACCGAT	380	0.787879	0.991579
Pf3D7_08_v3	1296050	1296051	-	PF3D7_0830500.1	2185	2186	.	.	+	ACAACATAT	30	0.705882	0.98222
Pf3D7_09_v3	577632	577633	-	PF3D7_0913300.1	1365	1366	.	.	+	TTATCAAAT	22	0.666667	0.901951
Pf3D7_09_v3	748858	748859	+	PF3D7_0918100.1	861	862	.	.	+	AGTCCTATA	25	0.12	0.992348
Pf3D7_09_v3	1437380	1437381	-	PF3D7_0936300.1	269	270	.	.	+	GCAACAACT	26	0.722222	0.998956
Pf3D7_10_v3	99175	99176	-	PF3D7_1001900.1	1115	1116	.	.	+	TTTGCTATT	48	0.774194	0.909733
Pf3D7_11_v3	140693	140694	-	PF3D7_1103100.1	167	168	.	.	+	GTGACAATA	106	0.535714	0.965572
Pf3D7_10_v3	638016	638017	+	PF3D7_1015900.1	529	530	.	.	+	AATGCTATT	65	0.645833	0.988835
Pf3D7_10_v3	1452868	1452869	-	PF3D7_1036900.1	189	190	.	.	+	ACAACAAAA	30	0.73913	0.971618
Pf3D7_11_v3	815763	815764	-	PF3D7_1121600.1	388	389	.	.	+	CTTGCAGGT	61	0.6	0.991776
Pf3D7_12_v3	1209791	1209792	+	PF3D7_1229400.1	786	787	.	.	+	AAAACTGTA	59	0.961538	0.996031
Pf3D7_13_v3	112421	112422	-	PF3D7_1302000.1	1324	1325	.	.	+	TTGTCACAG	49	0.815789	0.978915
Pf3D7_13_v3	972162	972163	-	PF3D7_1323400.1	588	589	.	.	+	ACATCAAAA	114	0.821429	0.992437
Pf3D7_13_v3	420347	420348	+	PF3D7_1309100.1	977	978	.	.	+	GCTCCTTTT	81	0.139241	0.988539
Pf3D7_13_v3	1637731	1637732	+	PF3D7_1341300.1	620	621	.	.	+	AGCTCCAGG	42	0.486486	0.968742
Pf3D7_13_v3	2124668	2124669	-	PF3D7_1353100.1	462	463	.	.	+	GAACCAAGT	77	0.6	0.983154
Pf3D7_13_v3	2841375	2841376	-	PF3D7_1372200.1	368	369	.	.	+	CATGCACAT	380	0.52809	0.964734
Pf3D7_13_v3	2787980	2787981	+	PF3D7_1370300.1	62	63	.	.	+	AGAGCAAGC	56	0.340909	0.909824
Pf3D7_14_v3	41047	41048	-	PF3D7_1401100.1	1887	1888	.	.	+	ATGTCAAAC	64	0.686275	0.960381
Pf3D7_14_v3	1679343	1679344	+	PF3D7_1441200.1	820	821	.	.	+	CATGCAAAC	39	0.366667	0.930062
Pf3D7_14_v3	2559433	2559434	+	PF3D7_1462800.1	460	461	.	.	+	CACGCTGAT	193	0.887574	0.999659
Pf3D7_05_v3	70441	70442	+	09696dfe-9af9-4de0-9a53-edacbce65a40	1536	1537	.	.	+	GCTACAATT	235	0.965517	0.972566
Pf3D7_13_v3	1349409	1349410	+	14f72f2e-cace-4a38-9db8-9f491119b61d	90	91	.	.	+	ACTACAGCC	27	0.722222	0.909815
Pf3D7_07_v3	1089700	1089701	+	212a66ec-6bea-4396-8405-951417858399	1321	1322	.	.	+	ATTACTTAC	863	0.862069	0.952087
Pf3D7_07_v3	1089124	1089125	+	212a66ec-6bea-4396-8405-951417858399	745	746	.	.	+	ATGACTCTC	172	0.948905	0.994138
Pf3D7_13_v3	1411280	1411281	-	1de30d87-de28-49e8-af10-e8c6486feb1f	890	891	.	.	+	TCTACAACT	20	1	0.922237
Pf3D7_07_v3	858847	858848	-	23e45bb0-1255-42d3-a2ec-c93758538c34	1112	1113	.	.	+	GTTACTAGA	97	0.919355	0.961617
Pf3D7_11_v3	366032	366033	+	240b1c95-8d77-4b4e-b425-d265069633a5	112	113	.	.	+	CACGCAAAA	22	0.444444	0.908863
Pf3D7_12_v3	694764	694765	+	291e8d7e-bbe1-4d68-b16a-a7c25352d04d	1838	1839	.	.	+	TCAACATAT	35	0.809524	0.964602
Pf3D7_07_v3	1085810	1085811	+	36a50d05-103e-425b-91d6-9a26397fc201	193	194	.	.	+	GTAACAAGG	294	0.821256	0.998227
Pf3D7_02_v3	128040	128041	+	3d49c8ce-9d2a-4b69-8275-af97720bf6c9	450	451	.	.	+	CTCTCAACT	498	0.783019	0.932285
Pf3D7_07_v3	931628	931629	-	41d410fa-4cf2-4fbb-8155-bf775853f224	789	790	.	.	+	AAATCAAGC	135	0.877778	0.945676
Pf3D7_07_v3	1085855	1085856	+	36a50d05-103e-425b-91d6-9a26397fc201	238	239	.	.	+	GAAACGATT	82	0.571429	0.988266
Pf3D7_05_v3	1302534	1302535	+	4bb61874-c2ca-4c8c-ae8a-59722bd085a6	596	597	.	.	+	ATGTCTTTT	272	0.0958333	0.929775
Pf3D7_14_v3	973517	973518	-	56493994-bc41-4179-9ba5-37aa99e6f3f7	950	951	.	.	+	ATACCATTT	44	0.157895	0.924604
Pf3D7_13_v3	1324853	1324854	+	56bd45bd-def9-4595-9b25-4885c3402163	345	346	.	.	+	TATTCATTT	62	0.30303	0.939852
Pf3D7_09_v3	650424	650425	-	66cd38a3-a8a0-49a6-8d2a-2a379ab493c6	194	195	.	.	+	TTTACGTTG	38	0.73913	0.962169
Pf3D7_11_v3	1126557	1126558	+	7a9a6e84-4122-430d-805d-f2cd0ef7eb32	956	957	.	.	+	ATCACAAAA	50	1	0.911681
Pf3D7_10_v3	1422517	1422518	+	83875199-1565-4600-b3f0-532f92149fd4	104	105	.	.	+	ACTACGATT	78	0.698113	0.974558
Pf3D7_09_v3	905666	905667	+	92f8ecc7-0fa7-4d62-87e7-a189986cd594	1404	1405	.	.	+	TATACGCTT	31	0.608696	0.979596
Pf3D7_03_v3	312900	312901	-	98f1d361-81cb-4958-8af5-cb1254464144	639	640	.	.	+	ATTACTACC	34	0.727273	0.958857
Pf3D7_11_v3	511897	511898	-	99e5bf17-f88c-48c4-9df8-ba661242b4ff	866	867	.	.	+	TATTCATGT	29	0.866667	0.910328
Pf3D7_12_v3	161632	161633	-	9fb8f614-b0a3-45ab-a8fc-406e27eccd0f	1609	1610	.	.	+	ACAACATAT	141	0.445545	0.931351
Pf3D7_13_v3	965767	965768	-	aab56716-fa9b-45ec-88ad-ba03372a4129	540	541	.	.	+	CTCACTTTC	22	1	0.991573
Pf3D7_API_v3	29505	29506	-	b6a2eec0-c350-4bae-95fd-fbfcb33554a9	875	876	.	.	+	ATAGCGGTG	174	0.695652	0.90054
Pf3D7_13_v3	2267070	2267071	-	b26f74fe-888e-4488-922f-6957959def21	534	535	.	.	+	GTCACATTA	35	0.84	0.99869
Pf3D7_07_v3	1085621	1085622	+	b55c782d-1513-4c38-b90a-72b865ef66eb	2179	2180	.	.	+	TGAACGAGG	2098	0.0775	0.999558
Pf3D7_03_v3	152715	152716	-	bb1f9dde-b84a-4c0b-8748-d7e28d2b4a88	1687	1688	.	.	+	ATAACAAAA	20	0.666667	0.904733
Pf3D7_11_v3	131990	131991	-	c8e70af1-571c-40b6-96f8-5af2953646b2	559	560	.	.	+	TTATCAAAA	674	0.52164	0.948901
Pf3D7_01_v3	349608	349609	+	c28f35af-1e79-42a7-8932-094a2322a680	1189	1190	.	.	+	CCAGCAAAT	45	0.5625	0.95709
Pf3D7_11_v3	1162973	1162974	-	cbce334d-ccca-402b-b6ef-0e8ba77bb6fc	692	693	.	.	+	TCATCCATA	55	0.115385	0.946005
Pf3D7_09_v3	1436706	1436707	-	cf64ac13-ddc6-411e-84b5-4aa3eec3c952	1452	1453	.	.	+	TAAACCAAG	61	0.4	0.967564
Pf3D7_08_v3	862262	862263	+	e35cd796-d34d-41f1-8f30-f9149a7eca95	1926	1927	.	.	+	GATGCTGCT	242	0.633721	0.982668
Pf3D7_07_v3	215633	215634	-	e2af644b-1e09-4e94-9761-e85a8370aa43	1340	1341	.	.	+	CAAACATTG	22	0.9375	0.960516
Pf3D7_02_v3	104213	104214	-	PF3D7_0202000.1	1246	1247	.	.	+	AAATCAAAA	194	0.672	0.912328
Pf3D7_07_v3	305668	305669	-	f3a51c5a-89fc-4452-966d-fc29a4c84f36	797	798	.	.	+	TTGACTTTT	24	0.473684	0.970939
Pf3D7_13_v3	1044416	1044417	-	f8314677-ae1b-4518-a8ca-24c726475883	932	933	.	.	+	TTGTCATCA	25	0.722222	0.999133
Pf3D7_02_v3	412498	412499	+	PF3D7_0210100.1	379	380	.	.	+	GTTGCTGCT	86	0.684211	0.98418
Pf3D7_03_v3	408391	408392	+	PF3D7_0309600.1	606	607	.	.	+	ATTCCAGTT	50	0.263158	0.951044
Pf3D7_03_v3	965719	965720	-	PF3D7_0322900.1	704	705	.	.	+	TTTACAAAA	40	0.909091	0.935531
Pf3D7_06_v3	78743	78744	+	PF3D7_0601900.1	367	368	.	.	+	TCATCAAGT	62	0.863636	0.985902
Pf3D7_06_v3	1102161	1102162	-	PF3D7_0627500.1	342	343	.	.	+	CTTACAATC	22	1	0.939789
Pf3D7_08_v3	1294578	1294579	+	PF3D7_0830400.1	231	232	.	.	+	AGTCCGCAA	34	0.296296	0.944704
Pf3D7_10_v3	179412	179413	-	PF3D7_1004000.1	682	683	.	.	+	AAATCAAAA	160	0.685714	0.9174
Pf3D7_09_v3	1436705	1436706	-	PF3D7_0936300.1	944	945	.	.	+	AAACCAAGT	69	0.418182	0.978401
Pf3D7_10_v3	638821	638822	+	PF3D7_1015900.1	1334	1335	.	.	+	CTCACAGAT	175	0.754545	0.907405
Pf3D7_10_v3	1505786	1505787	+	PF3D7_1038000.2	687	688	.	.	+	TAATCAAAT	89	0.61194	0.948227
Pf3D7_13_v3	741512	741513	+	PF3D7_1317800.1	638	639	.	.	+	CCCACATAT	169	0.47191	0.96056
Pf3D7_13_v3	1549624	1549625	+	PF3D7_1338300.1	816	817	.	.	+	CTGTCATAT	34	0.583333	0.958572
Pf3D7_13_v3	1898882	1898883	-	PF3D7_1347500.1	950	951	.	.	+	CCTTCTCAG	22	0.857143	0.916169
Pf3D7_13_v3	2124325	2124326	-	PF3D7_1353100.1	805	806	.	.	+	ATAACAAAA	71	0.745455	0.936762
Pf3D7_14_v3	1623710	1623711	+	PF3D7_1439900.1	1389	1390	.	.	+	TTTACGACT	56	0.560976	0.926865
Pf3D7_14_v3	1844962	1844963	-	PF3D7_1444800.1	332	333	.	.	+	AGAGCTAGC	31	0.619048	0.96584
Pf3D7_14_v3	1858929	1858930	+	PF3D7_1445200.1	2161	2162	.	.	+	TTTGCTTTA	41	0.730769	0.948543
Pf3D7_14_v3	1859520	1859521	+	PF3D7_1445200.1	2752	2753	.	.	+	ACATCAAAA	50	0.617647	0.914572
Pf3D7_14_v3	2826739	2826740	+	PF3D7_1468700.1	1316	1317	.	.	+	TACTCAAAT	52	0.425	0.913251
Pf3D7_03_v3	315503	315504	-	0c22403a-f7b6-4311-9b05-b4ab6b388679	246	247	.	.	+	ACAACTGTT	49	0.875	0.962502
Pf3D7_13_v3	73918	73919	-	0fedf81f-ba4b-44e3-b7a0-2d238299a3c6	125	126	.	.	+	TGTGCGCAA	51	0.486486	0.992592
Pf3D7_13_v3	73899	73900	-	0fedf81f-ba4b-44e3-b7a0-2d238299a3c6	144	145	.	.	+	CAAGCGCCG	77	0.508197	0.976658
Pf3D7_13_v3	1545131	1545132	-	20d6fdd3-cbf0-44f2-b55a-5296c01df64c	766	767	.	.	+	CGCTCATTA	125	0.647887	0.939304
Pf3D7_07_v3	1089288	1089289	+	212a66ec-6bea-4396-8405-951417858399	909	910	.	.	+	TAGTCTGGC	324	0.66537	0.97907
Pf3D7_07_v3	66160	66161	-	2da3e2a8-f739-4db5-a5c1-d73bb20426a4	631	632	.	.	+	AAATCAAAA	28	0.722222	0.943122
Pf3D7_14_v3	52792	52793	-	3e30bc70-a0f2-43b7-9e41-18b69e954f7e	1410	1411	.	.	+	AAGACTGAA	1463	0.921922	0.999463
Pf3D7_07_v3	1086067	1086068	+	36a50d05-103e-425b-91d6-9a26397fc201	450	451	.	.	+	TTTACCAGA	55	0.454545	0.986069
Pf3D7_02_v3	128810	128811	+	3d49c8ce-9d2a-4b69-8275-af97720bf6c9	1220	1221	.	.	+	AATCCTTAA	532	0.064	0.96374
Pf3D7_08_v3	1367232	1367233	-	42dfc72d-be2b-40b6-84b4-ff4ff941f69c	565	566	.	.	+	GAATCCAGA	40	0.517241	0.988884
Pf3D7_05_v3	1294993	1294994	+	545711dd-434b-4719-b93c-c51f5916645c	1081	1082	.	.	+	TCGTCATCT	359	0.700508	0.914659
Pf3D7_12_v3	205497	205498	-	5a02039c-ff1b-438d-a563-69d1278c77eb	474	475	.	.	+	TTATCATCA	60	0.333333	0.988763
Pf3D7_10_v3	475011	475012	-	65be167d-be22-4883-af03-30110ad98f03	1033	1034	.	.	+	ATTACACAT	103	0.403846	0.929569
Pf3D7_13_v3	2266189	2266190	-	728a4df0-7e5e-42b3-9a45-5e17ea0e6a31	960	961	.	.	+	CCAGCAAAA	77	0.392857	0.922042
Pf3D7_05_v3	1291663	1291664	+	7efa03cc-aac0-446f-91c2-81d9282d0924	2051	2052	.	.	+	GTTTCCGTA	1557	0.149298	0.912062
Pf3D7_10_v3	475295	475296	-	8025a0b3-82c9-4eda-9cb4-984e2aae0ae1	1096	1097	.	.	+	GTCACAACC	117	0.914894	0.985427
Pf3D7_05_v3	326774	326775	+	7d641261-20bf-4e78-952d-f89a0e9dbbdb	247	248	.	.	+	AGCACAAAA	30	0.772727	0.997962
Pf3D7_12_v3	1983796	1983797	-	91e431a1-59d2-4b0a-9e4a-f70b4178bdbc	923	924	.	.	+	TGGTCTTAC	27	0.727273	0.987192
Pf3D7_01_v3	218534	218535	-	a289ba20-9286-4f47-ae20-b01618fec0c1	1039	1040	.	.	+	TATACGTAT	24	0.611111	0.939252
Pf3D7_13_v3	965615	965616	-	aab56716-fa9b-45ec-88ad-ba03372a4129	692	693	.	.	+	GGTGCTGAT	29	0.952381	0.959901
Pf3D7_07_v3	1084179	1084180	+	b55c782d-1513-4c38-b90a-72b865ef66eb	737	738	.	.	+	ACATCTAAG	906	0.761658	0.937623
Pf3D7_13_v3	2267072	2267073	-	b26f74fe-888e-4488-922f-6957959def21	532	533	.	.	+	AGGTCACAT	30	0.583333	0.999463
Pf3D7_14_v3	1868336	1868337	+	b4ed34c8-a1df-4d80-8030-841579735f11	1409	1410	.	.	+	TTCTCTATT	50	0.378378	0.906283
Pf3D7_07_v3	1085781	1085782	+	b55c782d-1513-4c38-b90a-72b865ef66eb	2339	2340	.	.	+	AATCCTATC	2582	0.0707277	0.904863
Pf3D7_04_v3	461620	461621	+	bb79d9e8-0930-4916-a128-4d18780017b4	573	574	.	.	+	TTTTCCCCA	31	0.363636	0.917647
Pf3D7_11_v3	220347	220348	-	bd42e65d-7b37-43f7-87d3-ad970897ff2b	1880	1881	.	.	+	GTTACAATA	89	0.934426	0.909681
Pf3D7_07_v3	1089138	1089139	+	c8228dfa-0bd7-4c2a-87be-bd0ee020a6df	2248	2249	.	.	+	GTAGCCAAA	338	0.789116	0.999752
Pf3D7_07_v3	1089203	1089204	+	c8228dfa-0bd7-4c2a-87be-bd0ee020a6df	2313	2314	.	.	+	CCTACTTGC	464	0.923323	0.98857
Pf3D7_11_v3	131789	131790	-	c839c99d-8c93-46f9-b5b6-3a06a65d6e6a	48	49	.	.	+	GTCTCGGAA	387	0.967742	0.950651
Pf3D7_11_v3	130921	130922	-	c8e70af1-571c-40b6-96f8-5af2953646b2	1628	1629	.	.	+	TCGACTGAA	898	0.966423	0.967333
Pf3D7_03_v3	756109	756110	+	c05462a5-e64a-4fd8-bb46-d4a03a024cd3	1185	1186	.	.	+	GTCGCAATT	36	0.565217	0.918616
Pf3D7_14_v3	290170	290171	+	c3309886-eebe-4459-884e-09b29ef520ad	2654	2655	.	.	+	ATATCAAAA	77	0.836364	0.907856
Pf3D7_13_v3	1350214	1350215	-	c45cfc7b-e5b4-4a59-ae64-31ccade7b177	1437	1438	.	.	+	TGATCAAAC	31	0.869565	0.982707
Pf3D7_12_v3	1858210	1858211	+	c577729e-2c89-47bc-ab86-8f837f162586	362	363	.	.	+	AAAACATAT	43	0.827586	0.949102
Pf3D7_09_v3	1436280	1436281	-	cf64ac13-ddc6-411e-84b5-4aa3eec3c952	1878	1879	.	.	+	AGAACAAAA	86	0.677419	0.954699
Pf3D7_10_v3	92345	92346	-	d0eb6226-464c-4758-9846-cdfaecfc2297	1399	1400	.	.	+	AATACCATA	38	0.147059	0.980159
Pf3D7_02_v3	87289	87290	-	d1717b7d-4245-4879-a85b-0830b42fb680	423	424	.	.	+	ATGTCAAGG	24	0.380952	0.934759
Pf3D7_09_v3	1437365	1437366	-	d6143f77-401f-4f86-bc38-22891de4f630	348	349	.	.	+	GCAACATCT	40	0.612903	0.911755
Pf3D7_07_v3	1088030	1088031	+	e41ead82-7eee-403b-bd64-62e3d12e209b	1461	1462	.	.	+	ATACCAAGC	786	0.259207	0.997985
Pf3D7_10_v3	638868	638869	+	e7131899-de7f-4875-8292-30aefbca404d	1935	1936	.	.	+	GTTGCTTTA	188	0.625	0.917831
Pf3D7_05_v3	1291301	1291302	+	ef7cdc81-fdc6-4f65-b042-085757d2df6c	155	156	.	.	+	TAGGCTGCA	659	0.911392	0.932724
Pf3D7_05_v3	1291536	1291537	+	ef7cdc81-fdc6-4f65-b042-085757d2df6c	390	391	.	.	+	CCGCCCGTC	1119	0.844169	0.999944
Pf3D7_05_v3	1291675	1291676	+	ef7cdc81-fdc6-4f65-b042-085757d2df6c	529	530	.	.	+	GAACCTGCG	836	0.295754	0.984622
Pf3D7_08_v3	1374864	1374865	-	f31527a1-5552-4db3-92d6-d18946f6e40d	393	394	.	.	+	TGCTCATCA	655	0.113879	0.910533
Pf3D7_08_v3	1374675	1374676	-	f31527a1-5552-4db3-92d6-d18946f6e40d	582	583	.	.	+	TGCTCATCA	639	0.200803	0.930217
Pf3D7_08_v3	860740	860741	+	e35cd796-d34d-41f1-8f30-f9149a7eca95	404	405	.	.	+	CTATCAAGG	54	0.714286	0.928428
Pf3D7_06_v3	509212	509213	-	eda11eef-9ebd-44d3-9e96-84b0e2350aec	2248	2249	.	.	+	CAATCAAAA	29	0.722222	0.983403
Pf3D7_04_v3	503674	503675	+	edd6551d-fc7e-48ea-ae78-e4dcbc9839b4	790	791	.	.	+	ATAGCTAAT	42	0.583333	0.928821
Pf3D7_10_v3	474981	474982	-	ee68359c-abd0-481b-9164-fd136039635c	1260	1261	.	.	+	TATACGTGA	61	0.5	0.936105
Pf3D7_02_v3	105093	105094	-	PF3D7_0202000.1	366	367	.	.	+	TCATCATCA	61	0.191489	0.993795
Pf3D7_02_v3	753753	753754	+	PF3D7_0218500.1	747	748	.	.	+	CTGTCAAAT	20	0.666667	0.967331
Pf3D7_03_v3	408610	408611	+	PF3D7_0309600.1	825	826	.	.	+	TTATCATTT	69	0.480769	0.991173
Pf3D7_03_v3	965607	965608	-	PF3D7_0322900.1	816	817	.	.	+	AATGCTCTA	56	0.5	0.9596
Pf3D7_05_v3	1309278	1309279	+	PF3D7_0532300.1	859	860	.	.	+	TTAGCTGAT	216	0.531646	0.934082
Pf3D7_05_v3	58043	58044	-	PF3D7_0501100.1	1564	1565	.	.	+	AATACGTAT	28	0.761905	0.998456
Pf3D7_06_v3	360336	360337	+	PF3D7_0608700.1	507	508	.	.	+	AATTCAAAT	24	0.4375	0.905794
Pf3D7_06_v3	1079934	1079935	+	PF3D7_0626800.1	652	653	.	.	+	TTTGCTATA	113	0.728571	0.924464
Pf3D7_08_v3	678013	678014	-	PF3D7_0813900.1	412	413	.	.	+	CGTGCAAGA	129	0.677778	0.941532
Pf3D7_07_v3	478258	478259	-	PF3D7_0710600.1	605	606	.	.	+	TCTACATTT	30	0.894737	0.915194
Pf3D7_07_v3	1341328	1341329	+	PF3D7_0731100.1	2245	2246	.	.	+	TGATCTAAA	30	0.947368	0.950394
Pf3D7_08_v3	233722	233723	-	PF3D7_0803800.1	834	835	.	.	+	TATGCTAGA	24	0.461538	0.932205
Pf3D7_08_v3	729878	729879	-	PF3D7_0815600.1	956	957	.	.	+	TTTCCTAAC	24	0.5625	0.931263
Pf3D7_09_v3	1437288	1437289	-	PF3D7_0936300.1	361	362	.	.	+	AGTACGTAA	30	0.789474	0.986787
Pf3D7_10_v3	638819	638820	+	PF3D7_1015900.1	1332	1333	.	.	+	TTCTCACAG	185	0.685484	0.955956
Pf3D7_11_v3	397817	397818	+	PF3D7_1109900.1	603	604	.	.	+	ATGTCAAAT	37	0.807692	0.956012
Pf3D7_13_v3	99610	99611	+	PF3D7_1301700.1-1	647	648	.	.	+	AGAGCAGCT	248	0.640719	0.906999
Pf3D7_11_v3	1973615	1973616	+	PF3D7_1149100.1	1274	1275	.	.	+	GTTGCAAGA	20	0.642857	0.916757
Pf3D7_13_v3	741244	741245	+	PF3D7_1317800.1	370	371	.	.	+	TGTCCCTAC	109	0.48913	0.998934
Pf3D7_13_v3	965570	965571	-	PF3D7_1323100.1	505	506	.	.	+	CAATCTGTT	37	0.583333	0.936142
Pf3D7_13_v3	1508734	1508735	+	PF3D7_1337400.1	1536	1537	.	.	+	ACAACAAGA	34	0.833333	0.970217
Pf3D7_13_v3	1698895	1698896	+	PF3D7_1343000.1	1771	1772	.	.	+	AAATCAAAT	79	0.983607	0.995847
Pf3D7_13_v3	1984612	1984613	+	PF3D7_1349400.1	1195	1196	.	.	+	GGCTCTGTG	21	0.461538	0.915608
Pf3D7_14_v3	200319	200320	-	PF3D7_1405800.1	3467	3468	.	.	+	TAAACAACT	36	0.809524	0.919677
Pf3D7_14_v3	3143906	3143907	+	PF3D7_1476400.1	1629	1630	.	.	+	TATGCTTGG	21	0.625	0.979808
Pf3D7_11_v3	130970	130971	-	055b725e-7698-4346-b894-aa08a4ee6760	493	494	.	.	+	GAGACTTAG	1158	0.680328	0.988189
Pf3D7_02_v3	410750	410751	+	0a25972a-dcb3-413d-980b-3fa9f34ded1b	1068	1069	.	.	+	AAATCACCC	76	0.606061	0.94097
Pf3D7_14_v3	959116	959117	-	0b7045f5-8b49-4a4a-8eb6-9bab3ce1a1e3	1194	1195	.	.	+	ACATCCTCC	28	0.380952	0.942586
Pf3D7_03_v3	315433	315434	-	0c22403a-f7b6-4311-9b05-b4ab6b388679	316	317	.	.	+	GCCTCCAAA	58	0.27451	0.995935
Pf3D7_13_v3	741112	741113	+	177dff26-c482-4d32-bafb-b5701a7aaf52	33	34	.	.	+	TGAACTTAT	66	0.975	0.908189
Pf3D7_07_v3	1089858	1089859	+	212a66ec-6bea-4396-8405-951417858399	1479	1480	.	.	+	CCCGCTAAT	1062	0.861069	0.966688
Pf3D7_14_v3	2329156	2329157	-	1f3c36e8-e081-4cdd-a480-f9a817816062	2719	2720	.	.	+	ACTGCTATT	46	0.911765	0.975843
Pf3D7_05_v3	1120939	1120940	-	276f81b7-274d-429f-8023-7854a9370611	1360	1361	.	.	+	TACACAAAA	20	0.764706	0.901527
Pf3D7_07_v3	66107	66108	-	2da3e2a8-f739-4db5-a5c1-d73bb20426a4	684	685	.	.	+	TTGTCAAGG	30	0.619048	0.979638
Pf3D7_07_v3	1085829	1085830	+	36a50d05-103e-425b-91d6-9a26397fc201	212	213	.	.	+	TGAACCTGC	217	0.268421	0.947866
Pf3D7_07_v3	1085833	1085834	+	37fb5764-5291-473c-9634-4ad9587da15c	530	531	.	.	+	CCTGCGGAA	654	0.914449	0.996751
Pf3D7_08_v3	1366973	1366974	-	42dfc72d-be2b-40b6-84b4-ff4ff941f69c	824	825	.	.	+	CCAGCTTAT	115	0.626667	0.942153
Pf3D7_11_v3	129518	129519	+	69a08cc1-5625-48da-86f4-0acd7dd53599	439	440	.	.	+	TCTTCTTTT	184	0.1	0.950635
Pf3D7_08_v3	149755	149756	+	798bc2a8-4825-4fd4-8fd8-337d2fd80bdb	3307	3308	.	.	+	ACATCAAAT	24	0.947368	0.979316
Pf3D7_07_v3	1085833	1085834	+	b55c782d-1513-4c38-b90a-72b865ef66eb	2391	2392	.	.	+	CCTGCGGAA	1921	0.824536	0.985019
Pf3D7_14_v3	1576878	1576879	+	b3ad8503-1254-4162-b77c-64b816d2984f	1224	1225	.	.	+	TTTTCCTCC	66	0.680851	0.99196
Pf3D7_05_v3	819771	819772	+	bab656d8-315a-40cc-b171-110492aa3d65	172	173	.	.	+	AAGACTTAA	29	0.714286	0.999513
Pf3D7_05_v3	1293763	1293764	+	bff8d36b-8fa9-4333-9a1e-3d2ce45ce23c	113	114	.	.	+	ATGACAGTA	254	0.853774	0.995445
Pf3D7_05_v3	1293699	1293700	+	bff8d36b-8fa9-4333-9a1e-3d2ce45ce23c	49	50	.	.	+	CTAACGCTT	259	0.311005	0.981205
Pf3D7_07_v3	1088029	1088030	+	c8228dfa-0bd7-4c2a-87be-bd0ee020a6df	1139	1140	.	.	+	GATACCAAG	961	0.213866	0.994063
Pf3D7_07_v3	1090090	1090091	+	c8228dfa-0bd7-4c2a-87be-bd0ee020a6df	3200	3201	.	.	+	CATGCTGAT	1713	0.866332	0.990482
Pf3D7_02_v3	442072	442073	-	bee3bb60-d92f-4431-97a9-1831e12919a6	1247	1248	.	.	+	TACACAGAT	24	0.9	0.995065
Pf3D7_07_v3	1087950	1087951	+	c8228dfa-0bd7-4c2a-87be-bd0ee020a6df	1060	1061	.	.	+	AAATCCGCT	1007	0.0490605	0.974903
Pf3D7_11_v3	139887	139888	-	cffc9a4f-20e3-413d-a8ec-d7280fa21592	1095	1096	.	.	+	AATACTATT	102	0.803279	0.907985
Pf3D7_03_v3	671178	671179	-	cbf2bc39-518d-4d78-8573-fa7cc01eb9f8	56	57	.	.	+	AGAGCAGCT	26	0.761905	0.959997
Pf3D7_14_v3	1105330	1105331	-	d0d7b1f3-5429-4422-929a-94b9347d5ca1	1225	1226	.	.	+	CGCACAATT	20	0.9375	0.968135
Pf3D7_06_v3	605812	605813	-	dcfe7b6a-fe75-45ae-afd0-9c9f674d380b	1026	1027	.	.	+	TAAACATTT	77	0.94	0.960164
Pf3D7_05_v3	1296099	1296100	+	e4ae9810-842d-4aeb-ab60-efde0b655097	306	307	.	.	+	ATTGCACAA	807	0.629764	0.962366
Pf3D7_05_v3	1291380	1291381	+	ef7cdc81-fdc6-4f65-b042-085757d2df6c	234	235	.	.	+	TTTGCATAC	980	0.753002	0.932237
Pf3D7_08_v3	1374666	1374667	-	f31527a1-5552-4db3-92d6-d18946f6e40d	591	592	.	.	+	CGCTCATCA	491	0.452703	0.944835
Pf3D7_08_v3	1295101	1295102	+	e1bb459e-7800-4d76-9219-59c2224213be	482	483	.	.	+	ACGACATTG	48	0.657143	0.964756
Pf3D7_10_v3	637992	637993	+	e7131899-de7f-4875-8292-30aefbca404d	1059	1060	.	.	+	TGGTCAAAA	53	0.309524	0.960619
Pf3D7_10_v3	637869	637870	+	e7131899-de7f-4875-8292-30aefbca404d	936	937	.	.	+	AAAGCTATC	52	0.861111	0.963938
Pf3D7_04_v3	504382	504383	+	edd6551d-fc7e-48ea-ae78-e4dcbc9839b4	1498	1499	.	.	+	TAGACAAAA	58	0.828571	0.997818
Pf3D7_10_v3	474993	474994	-	ee68359c-abd0-481b-9164-fd136039635c	1248	1249	.	.	+	GCATCTTTT	89	0.509434	0.967899
Pf3D7_05_v3	1292715	1292716	+	fd124a15-d9f8-468a-b16d-ddcf1e5f6884	664	665	.	.	+	AATACGTGT	273	0.690476	0.910876
Pf3D7_02_v3	103658	103659	-	PF3D7_0202000.1	1801	1802	.	.	+	GCAACAAAA	471	0.812865	0.986292
Pf3D7_05_v3	294416	294417	-	ff88e6fc-1dec-4a5a-b815-ec09d160c4c1	1667	1668	.	.	+	GTCTCATCA	62	0.375	0.974247
Pf3D7_02_v3	105012	105013	-	PF3D7_0202000.1	447	448	.	.	+	TCATCACCA	66	0.714286	0.96318
Pf3D7_03_v3	669222	669223	-	PF3D7_0316600.1	1043	1044	.	.	+	CATTCATAA	185	0.251969	0.978513
Pf3D7_03_v3	218868	218869	+	PF3D7_0304400.1	750	751	.	.	+	ATTTCAAAA	73	0.463415	0.958312
Pf3D7_03_v3	312602	312603	-	PF3D7_0307100.1	659	660	.	.	+	AAGTCTTAT	36	0.212121	0.979753
Pf3D7_03_v3	818523	818524	+	PF3D7_0319600.1	363	364	.	.	+	TAGACGATT	76	0.21875	0.942017
Pf3D7_05_v3	389924	389925	-	PF3D7_0509400.1	391	392	.	.	+	TAAACAAAA	22	0.947368	0.99412
Pf3D7_06_v3	488923	488924	-	PF3D7_0611700.1	280	281	.	.	+	TAGGCCTGT	94	0.141176	0.93209
Pf3D7_06_v3	719374	719375	+	PF3D7_0617200.1	2069	2070	.	.	+	CATTCATTT	50	0.512821	0.998895
Pf3D7_07_v3	101714	101715	+	PF3D7_0702400.1-1	39	40	.	.	+	ACAACAAAA	120	0.564103	0.942991
Pf3D7_10_v3	1505856	1505857	+	PF3D7_1038000.1	401	402	.	.	+	CCATCAAGA	44	0.735294	0.992965
Pf3D7_11_v3	1755514	1755515	+	PF3D7_1144000.1	261	262	.	.	+	CGGCCAAGG	38	0.482759	0.900307
Pf3D7_13_v3	256323	256324	-	PF3D7_1305300.1	468	469	.	.	+	AATACGCAC	28	0.375	0.967196
Pf3D7_13_v3	420068	420069	+	PF3D7_1309100.1	698	699	.	.	+	AAATCAAAA	79	0.653846	0.973322
Pf3D7_13_v3	1549914	1549915	+	PF3D7_1338300.1	1106	1107	.	.	+	AAAACAAAC	60	0.605263	0.922175
Pf3D7_13_v3	1634045	1634046	-	PF3D7_1341200.1	527	528	.	.	+	GGCACAGAG	22	0.888889	0.9929
Pf3D7_13_v3	1698045	1698046	+	PF3D7_1343000.1	921	922	.	.	+	TGGTCCAGA	23	0.555556	0.934588
Pf3D7_14_v3	93571	93572	-	PF3D7_1402500.1	75	76	.	.	+	ACATCAATT	55	0.595745	0.946983
Pf3D7_14_v3	1012717	1012718	-	PF3D7_1425900.1	1323	1324	.	.	+	AACTCTAGA	42	0.285714	0.950669
Pf3D7_14_v3	1679423	1679424	+	PF3D7_1441200.1	900	901	.	.	+	CTGGCAAAA	35	0.6	0.926286
Pf3D7_14_v3	2560495	2560496	+	PF3D7_1462800.1	1522	1523	.	.	+	TCGACGATT	587	0.412946	0.937216
Pf3D7_14_v3	2459959	2459960	-	PF3D7_1460300.1	208	209	.	.	+	ATGGCCAAG	38	0.666667	0.99977
Pf3D7_05_v3	1291301	1291302	+	01f0f209-73e9-473d-bff2-a65c9fd57723	348	349	.	.	+	TAGGCTGCA	1338	0.919786	0.936053
Pf3D7_05_v3	1291663	1291664	+	01f0f209-73e9-473d-bff2-a65c9fd57723	710	711	.	.	+	GTTTCCGTA	1200	0.204159	0.901156
Pf3D7_05_v3	1291054	1291055	+	01f0f209-73e9-473d-bff2-a65c9fd57723	101	102	.	.	+	GCGGCGAGT	643	0.857965	0.989566
Pf3D7_05_v3	69077	69078	+	09696dfe-9af9-4de0-9a53-edacbce65a40	342	343	.	.	+	GATACAGCT	50	0.925	0.983984
Pf3D7_05_v3	69889	69890	+	09696dfe-9af9-4de0-9a53-edacbce65a40	984	985	.	.	+	AACCCAGAA	33	0.583333	0.993149
Pf3D7_04_v3	818771	818772	+	0b59ba96-3b88-4d1c-ac06-709b98b5e0ce	336	337	.	.	+	TATGCATAA	20	0.529412	0.961345
Pf3D7_13_v3	73933	73934	-	0fedf81f-ba4b-44e3-b7a0-2d238299a3c6	110	111	.	.	+	ACTTCATTA	34	0.44	0.941566
Pf3D7_10_v3	81467	81468	-	1bc78f3a-a80b-4105-aca7-d22579bd3671	591	592	.	.	+	GATTCTAAA	2105	0.798592	0.969584
Pf3D7_11_v3	366030	366031	+	240b1c95-8d77-4b4e-b425-d265069633a5	110	111	.	.	+	ATCACGCAA	24	0.52381	0.936169
Pf3D7_07_v3	1085702	1085703	+	37fb5764-5291-473c-9634-4ad9587da15c	399	400	.	.	+	CCTACCGAT	771	0.823843	0.987544
Pf3D7_07_v3	931696	931697	-	41d410fa-4cf2-4fbb-8155-bf775853f224	721	722	.	.	+	TCAACAAGA	116	0.772152	0.930292
Pf3D7_07_v3	931445	931446	-	41d410fa-4cf2-4fbb-8155-bf775853f224	972	973	.	.	+	CCAACAAAC	158	0.931034	0.98559
Pf3D7_08_v3	1365660	1365661	-	42dfc72d-be2b-40b6-84b4-ff4ff941f69c	2137	2138	.	.	+	AAATCAAAC	570	0.798165	0.908803
Pf3D7_11_v3	763231	763232	+	3e41e802-81e4-49d1-9186-094ba9462d7f	465	466	.	.	+	AAGACAGCT	45	0.394737	0.981287
Pf3D7_01_v3	343820	343821	+	45e0053d-c64e-49f3-a365-1ddd2e35558a	4482	4483	.	.	+	ACGACAAAA	44	0.625	0.991751
Pf3D7_05_v3	1295542	1295543	+	545711dd-434b-4719-b93c-c51f5916645c	1630	1631	.	.	+	ATTACTTAC	896	0.865562	0.925894
Pf3D7_12_v3	206145	206146	-	5ebd5787-eba6-4165-b636-c12209a9c52d	410	411	.	.	+	TATTCATTT	43	0.346154	0.952678
Pf3D7_14_v3	2560801	2560802	+	77cdf726-ff64-4984-9623-032861615968	243	244	.	.	+	AGGACATTT	185	0.51938	0.962798
Pf3D7_10_v3	1207625	1207626	+	6b61f7f7-83f8-4182-9786-839b146ade63	150	151	.	.	+	TGTACGTAT	75	0.759259	0.999075
Pf3D7_11_v3	584153	584154	-	754c5dfc-4267-4158-af77-962f520f790e	1341	1342	.	.	+	ACATCAAAA	55	0.795455	0.99729
Pf3D7_14_v3	53417	53418	-	821b55d6-3745-4f88-ab2a-4a86354f81b0	456	457	.	.	+	ACAACAGCT	643	0.800416	0.980801
Pf3D7_14_v3	2714078	2714079	-	7b1bd736-4d38-49ba-b056-fdc93d42d71e	1070	1071	.	.	+	ATAACAAAA	22	0.875	0.945476
Pf3D7_10_v3	475510	475511	-	8025a0b3-82c9-4eda-9cb4-984e2aae0ae1	881	882	.	.	+	ATCGCTTGT	80	0.576923	0.907109
Pf3D7_02_v3	128791	128792	+	83cd7e4d-c376-47a9-97e4-4fb6f0026f64	265	266	.	.	+	TAAACTGAA	67	0.982759	0.993245
Pf3D7_03_v3	1013684	1013685	+	86b0d00f-2816-4f48-b958-a238559b4499	1583	1584	.	.	+	TCTACGTAT	53	0.717949	0.991734
Pf3D7_12_v3	1308265	1308266	-	89187f43-2de1-4c85-b0ac-acc64ade49d9	780	781	.	.	+	TGATCAAGT	28	0.695652	0.987792
Pf3D7_11_v3	511375	511376	-	8a29fe28-59c1-451d-8bae-5afcc0704732	805	806	.	.	+	CCAACAGAA	66	0.959184	0.911686
Pf3D7_10_v3	74807	74808	-	8b1adade-7802-4d6c-8bae-d7e1a7488e12	1175	1176	.	.	+	GCAACAATT	24	0.666667	0.99766
Pf3D7_14_v3	2623990	2623991	+	9d30e0b5-b110-44cc-be68-fe3364de488a	2846	2847	.	.	+	GTTACGACT	22	0.5625	0.991504
Pf3D7_11_v3	584401	584402	-	a6d63575-38b9-4706-bf10-5d374d65d320	1923	1924	.	.	+	TAATCTAGA	56	0.47619	0.993234
Pf3D7_10_v3	1153454	1153455	-	a96876a3-b575-460c-9d96-4f011413c725	964	965	.	.	+	GTAGCTGGA	25	0.391304	0.914117
Pf3D7_14_v3	1576643	1576644	+	b3ad8503-1254-4162-b77c-64b816d2984f	989	990	.	.	+	TATTCATTA	58	0.617647	0.99721
Pf3D7_14_v3	165370	165371	-	b6c26a13-5e78-421c-86ec-6b9f68f8fef6	2528	2529	.	.	+	AGTTCTACC	22	0.842105	0.990517
Pf3D7_05_v3	1293867	1293868	+	bff8d36b-8fa9-4333-9a1e-3d2ce45ce23c	217	218	.	.	+	TTACCGATA	241	0.446809	0.964434
Pf3D7_14_v3	1483074	1483075	+	c38b709e-acd2-4d1e-9337-f721e50e02b0	3339	3340	.	.	+	TTTTCACAG	161	0.833333	0.901592
Pf3D7_08_v3	862244	862245	+	c5c873f9-98ed-4ca5-bf01-300c783bc50f	89	90	.	.	+	ATGTCTAAA	79	0.545455	0.934292
Pf3D7_06_v3	605825	605826	-	dcfe7b6a-fe75-45ae-afd0-9c9f674d380b	1013	1014	.	.	+	TAAACTGAA	65	0.982759	0.997942
Pf3D7_08_v3	861182	861183	+	e35cd796-d34d-41f1-8f30-f9149a7eca95	846	847	.	.	+	TTATCAAAA	78	0.673913	0.980364
Pf3D7_06_v3	892036	892037	+	f2f4847f-5e12-4260-943f-f1d6c49e5866	531	532	.	.	+	TCATCAAGT	55	0.804878	0.941098
Pf3D7_13_v3	1043936	1043937	-	f8314677-ae1b-4518-a8ca-24c726475883	1412	1413	.	.	+	ATCTCCCCC	39	0.285714	0.947905
Pf3D7_12_v3	1320452	1320453	+	fc60aba0-6365-43be-862d-d6835127dff0	516	517	.	.	+	ACTACGTAG	33	0.52381	0.976314
Pf3D7_13_v3	2438499	2438500	+	fed913ba-771c-470f-aaf5-ac88a79b0e72	2424	2425	.	.	+	TTTGCTGAT	45	0.84375	0.919706
Pf3D7_10_v3	1039856	1039857	+	ff68dd8b-1c24-41f1-8fcb-09ffceb20769	549	550	.	.	+	TTTGCCTCC	94	0.234568	0.952743
Pf3D7_01_v3	537147	537148	-	PF3D7_0113900.1	823	824	.	.	+	TTTACTCAG	33	1	0.991992
Pf3D7_02_v3	734818	734819	+	PF3D7_0217800.1	663	664	.	.	+	CTAGCTGCT	44	0.5	0.96854
Pf3D7_03_v3	310940	310941	+	PF3D7_0306900.1	206	207	.	.	+	GTTACAAAA	60	0.954545	0.974228
Pf3D7_03_v3	315443	315444	-	PF3D7_0307200.1	501	502	.	.	+	TTAACAAAT	78	0.853659	0.907444
Pf3D7_03_v3	966358	966359	-	PF3D7_0322900.1	226	227	.	.	+	TAGTCACAA	28	0.608696	0.999596
Pf3D7_03_v3	1013020	1013021	+	PF3D7_0324300.1	783	784	.	.	+	AAATCAAAA	29	0.7	0.939285
Pf3D7_04_v3	1027803	1027804	+	PF3D7_0422400.1	1089	1090	.	.	+	AAAACTGAA	154	1	0.995474
Pf3D7_05_v3	724276	724277	-	PF3D7_0517300.1	1032	1033	.	.	+	ATGACATAT	42	0.566667	0.940989
Pf3D7_07_v3	101740	101741	+	PF3D7_0702400.1-1	65	66	.	.	+	CTGCCGCCA	144	0.89011	0.96543
Pf3D7_08_v3	400016	400017	-	PF3D7_0807800.1	1057	1058	.	.	+	ACAACAATA	22	0.692308	0.960981
Pf3D7_08_v3	999904	999905	+	PF3D7_0822600.1	2902	2903	.	.	+	CCCACTTAT	49	0.6	0.915216
Pf3D7_08_v3	1296125	1296126	-	PF3D7_0830500.1	2110	2111	.	.	+	TAATCAAAT	33	0.875	0.991064
Pf3D7_09_v3	915010	915011	+	PF3D7_0922500.1	2002	2003	.	.	+	AAAACGTAT	37	0.758621	0.97289
Pf3D7_10_v3	92960	92961	-	PF3D7_1001700.1	566	567	.	.	+	GTGTCTGTT	25	0.625	0.903161
Pf3D7_10_v3	639292	639293	+	PF3D7_1015900.1	1805	1806	.	.	+	TAAACTGTA	169	0.90991	0.94409
Pf3D7_11_v3	763213	763214	+	PF3D7_1120100.1	1488	1489	.	.	+	ATAACGATT	156	0.413793	0.92493
Pf3D7_10_v3	638835	638836	+	PF3D7_1015900.1	1348	1349	.	.	+	GAAACCGAA	46	1	0.999436
Pf3D7_10_v3	1505769	1505770	+	PF3D7_1038000.1	314	315	.	.	+	ATATCAAAA	40	0.678571	0.942134
Pf3D7_11_v3	1280737	1280738	+	PF3D7_1133100.1	430	431	.	.	+	ATAACATAT	22	0.8	0.922465
Pf3D7_13_v3	100082	100083	+	PF3D7_1301700.1-1	883	884	.	.	+	TAAACAAGT	353	0.672897	0.917566
Pf3D7_12_v3	1524192	1524193	+	PF3D7_1236400.1	1828	1829	.	.	+	CCCACTTTA	35	0.75	0.946588
Pf3D7_13_v3	245908	245909	+	PF3D7_1304900.1	368	369	.	.	+	ATAACATAT	23	0.625	0.923155
Pf3D7_13_v3	1324743	1324744	+	PF3D7_1331800.1	261	262	.	.	+	GTTGCTAGA	52	0.933333	0.999123
Pf3D7_13_v3	1549751	1549752	+	PF3D7_1338300.1	943	944	.	.	+	TGATCAAAA	36	0.782609	0.906399
Pf3D7_13_v3	1897285	1897286	-	PF3D7_1347500.1	2286	2287	.	.	+	ATTTCATAT	81	0.206349	0.916594
Pf3D7_14_v3	201172	201173	-	PF3D7_1405800.1	2790	2791	.	.	+	AGCACAAAA	20	0.875	0.990225
Pf3D7_14_v3	1622600	1622601	+	PF3D7_1439900.1	569	570	.	.	+	GCAGCAAAC	25	0.5	0.979516
Pf3D7_14_v3	2712526	2712527	+	PF3D7_1466300.1	52	53	.	.	+	AGTACAGCT	20	1	0.985033
Pf3D7_14_v3	53673	53674	-	0dcf13f5-7ff2-4583-b465-f1e6ec4a9c38	30	31	.	.	+	ATATCCAGG	315	0.265873	0.961972
Pf3D7_14_v3	52792	52793	-	0dcf13f5-7ff2-4583-b465-f1e6ec4a9c38	911	912	.	.	+	AAGACTGAA	1303	0.913339	0.999272
Pf3D7_13_v3	73909	73910	-	0fedf81f-ba4b-44e3-b7a0-2d238299a3c6	134	135	.	.	+	ACAACAACA	48	0.5	0.924227
Pf3D7_07_v3	1089808	1089809	+	212a66ec-6bea-4396-8405-951417858399	1429	1430	.	.	+	GGCTCTTCC	229	0.920792	0.998544
Pf3D7_07_v3	858868	858869	-	23e45bb0-1255-42d3-a2ec-c93758538c34	1091	1092	.	.	+	TTATCAAGG	86	0.634921	0.969832
Pf3D7_07_v3	65497	65498	-	2da3e2a8-f739-4db5-a5c1-d73bb20426a4	1294	1295	.	.	+	TCTACGTAT	48	0.757576	0.994942
Pf3D7_10_v3	1477197	1477198	-	3368adbf-e469-4120-a0a7-8deeabc90eb4	386	387	.	.	+	AAGTCAAGT	30	0.619048	0.924982
Pf3D7_07_v3	1085665	1085666	+	36a50d05-103e-425b-91d6-9a26397fc201	48	49	.	.	+	ACTACGTCC	317	0.773946	0.998447
Pf3D7_05_v3	1295040	1295041	+	545711dd-434b-4719-b93c-c51f5916645c	1128	1129	.	.	+	CTGTCCCTA	389	0.823188	0.999861
Pf3D7_12_v3	205475	205476	-	5ebd5787-eba6-4165-b636-c12209a9c52d	1080	1081	.	.	+	TGAGCAAAT	102	0.43662	0.929541
Pf3D7_09_v3	1366357	1366358	-	4b02290d-6273-45a1-9028-9663d372d7a6	1572	1573	.	.	+	TATTCAAGT	34	1	0.960846
Pf3D7_02_v3	766230	766231	-	50dc2786-6956-4712-9900-d733f93b9b45	955	956	.	.	+	TGCACAAAA	23	0.8125	0.943251
Pf3D7_05_v3	1289763	1289764	+	7efa03cc-aac0-446f-91c2-81d9282d0924	151	152	.	.	+	GTAGCTAAT	652	0.668919	0.912998
Pf3D7_14_v3	53828	53829	-	891fb7ef-8926-45b9-a337-916bb58c3243	676	677	.	.	+	TCTCCGTAC	339	0.538462	0.974774
Pf3D7_06_v3	297026	297027	+	7d29eb87-d4d0-4b61-bba5-9168b2172141	2237	2238	.	.	+	ATTGCTATG	24	1	0.994195
Pf3D7_13_v3	2295017	2295018	+	7e16d42c-0615-4d26-aa08-0e74e560b0ba	842	843	.	.	+	TACTCATAA	24	0.9375	0.996786
Pf3D7_14_v3	52919	52920	-	821b55d6-3745-4f88-ab2a-4a86354f81b0	954	955	.	.	+	ACGTCCATA	1362	0.00896861	0.911069
Pf3D7_12_v3	1192316	1192317	-	8455c0f4-426f-495e-94ee-2e76cb90e33b	3127	3128	.	.	+	TTTACGTAT	55	0.710526	0.973702
Pf3D7_07_v3	627084	627085	-	a1cd0441-a5d5-4851-ba3a-00242b12e78b	1195	1196	.	.	+	GTTACAATA	33	0.954545	0.957716
Pf3D7_11_v3	1991013	1991014	-	a65a42c1-39c2-40b1-9ac7-91fa8fc466d4	1470	1471	.	.	+	ATTGCAAAA	25	0.565217	0.999239
Pf3D7_05_v3	467948	467949	-	b438abaa-2a86-4512-8cb3-500ba5535ad9	502	503	.	.	+	ATTGCTGAT	111	0.908046	0.995164
Pf3D7_14_v3	92339	92340	-	aeb2b441-19c5-45e1-ae66-e7ecf6f87791	1138	1139	.	.	+	TGTGCTCCA	66	0.612245	0.93877
Pf3D7_05_v3	962588	962589	+	b27cfba6-ff46-4037-8d84-2e95eebf8b0d	488	489	.	.	+	GTTACAACT	22	1	0.936802
Pf3D7_API_v3	29379	29380	-	b6a2eec0-c350-4bae-95fd-fbfcb33554a9	1001	1002	.	.	+	GTAGCCGTA	90	0.481013	0.988226
Pf3D7_07_v3	1089887	1089888	+	c8228dfa-0bd7-4c2a-87be-bd0ee020a6df	2997	2998	.	.	+	AGACCGTCG	1205	0.742708	0.973513
Pf3D7_06_v3	488329	488330	-	bd8c02af-46bf-49a9-a7f3-eb8d9ee10b3c	1056	1057	.	.	+	TTTACATTT	29	0.863636	0.94897
Pf3D7_01_v3	349881	349882	+	c28f35af-1e79-42a7-8932-094a2322a680	1462	1463	.	.	+	TTTACTACA	84	0.54386	0.965023
Pf3D7_14_v3	298845	298846	+	c3a7a919-a02f-4b04-a4de-7a2e69913fcc	1139	1140	.	.	+	AAAGCAAAA	86	0.507042	0.944881
Pf3D7_13_v3	1350173	1350174	-	c45cfc7b-e5b4-4a59-ae64-31ccade7b177	1478	1479	.	.	+	ATATCAAAA	34	0.826087	0.949301
Pf3D7_13_v3	1349743	1349744	-	c45cfc7b-e5b4-4a59-ae64-31ccade7b177	1908	1909	.	.	+	CAAACAAAA	31	0.8	0.938681
Pf3D7_12_v3	1858409	1858410	+	c577729e-2c89-47bc-ab86-8f837f162586	561	562	.	.	+	ATTACGTTA	54	0.647059	0.944838
Pf3D7_08_v3	862262	862263	+	c5c873f9-98ed-4ca5-bf01-300c783bc50f	107	108	.	.	+	GATGCTGCT	71	0.627451	0.992382
Pf3D7_09_v3	1436792	1436793	-	d6143f77-401f-4f86-bc38-22891de4f630	921	922	.	.	+	CCCTCTCTA	103	0.282051	0.932291
Pf3D7_10_v3	92327	92328	-	d0eb6226-464c-4758-9846-cdfaecfc2297	1417	1418	.	.	+	AATTCTGTT	36	0.782609	0.902059
Pf3D7_02_v3	86756	86757	-	d1717b7d-4245-4879-a85b-0830b42fb680	956	957	.	.	+	AATACCGAT	77	0.836735	0.903435
Pf3D7_05_v3	962273	962274	+	d2025ad4-6e43-4a50-90ff-df2970f16ae9	1400	1401	.	.	+	TAATCCAGA	27	0.318182	0.979042
Pf3D7_09_v3	1436705	1436706	-	d6143f77-401f-4f86-bc38-22891de4f630	1008	1009	.	.	+	AAACCAAGT	87	0.442857	0.978595
Pf3D7_02_v3	103763	103764	-	PF3D7_0202000.1	1696	1697	.	.	+	GCAACAAAT	355	0.690678	0.935155
Pf3D7_03_v3	991249	991250	-	f755fb7f-573d-49f8-8062-2857767c69bc	2813	2814	.	.	+	ATGACTGTA	21	0.666667	0.923492
Pf3D7_02_v3	412730	412731	+	PF3D7_0210100.1	559	560	.	.	+	AATTCACAA	62	0.142857	0.950403
Pf3D7_03_v3	670276	670277	-	PF3D7_0316600.1	366	367	.	.	+	TTAGCAGTA	82	0.809524	0.988952
Pf3D7_05_v3	715875	715876	-	PF3D7_0517000.1	550	551	.	.	+	CTGTCAAAG	126	0.45977	0.900717
Pf3D7_06_v3	755576	755577	+	PF3D7_0617900.1	947	948	.	.	+	ATTGCAAAT	30	0.842105	0.981361
Pf3D7_06_v3	1101572	1101573	-	PF3D7_0627500.1	931	932	.	.	+	TGTACACAG	39	0.851852	0.965077
Pf3D7_09_v3	781331	781332	-	PF3D7_0919000.1	932	933	.	.	+	ATAACATAT	71	0.909091	0.913335
Pf3D7_09_v3	1458933	1458934	+	PF3D7_0936800.1	782	783	.	.	+	TCAACAAGT	100	0.859155	0.979893
Pf3D7_10_v3	638853	638854	+	PF3D7_1015900.1	1366	1367	.	.	+	ATTGCTGAT	182	0.948718	0.949252
Pf3D7_10_v3	1123513	1123514	+	PF3D7_1026800.1	456	457	.	.	+	TTTGCTCAG	42	0.606061	0.987391
Pf3D7_10_v3	1505783	1505784	+	PF3D7_1038000.2	328	329	.	.	+	GTCACAAAT	41	0.884615	0.98375
Pf3D7_13_v3	99440	99441	+	PF3D7_1301700.1-1	477	478	.	.	+	TGTACGTAA	157	0.551402	0.989013
Pf3D7_11_v3	1705684	1705685	-	PF3D7_1142500.1	598	599	.	.	+	ATTGCAATT	45	0.575758	0.991799
Pf3D7_13_v3	418825	418826	+	PF3D7_1309100.1	268	269	.	.	+	GTCACAAAT	25	0.904762	0.999843
Pf3D7_13_v3	1324853	1324854	+	PF3D7_1331800.1	371	372	.	.	+	TATTCATTT	51	0.310345	0.952638
Pf3D7_14_v3	92053	92054	-	PF3D7_1402500.1	769	770	.	.	+	TTTTCATGG	130	0.0925926	0.977561
Pf3D7_14_v3	1174854	1174855	+	PF3D7_1429800.1	606	607	.	.	+	ATAACGTAA	28	1	0.958822
Pf3D7_14_v3	1712433	1712434	-	PF3D7_1442300.1	1542	1543	.	.	+	ATTACAAAA	23	0.894737	0.945008
Pf3D7_14_v3	2558837	2558838	+	PF3D7_1462800.1-1	13	14	.	.	+	GTAACAAAA	99	0.803279	0.957461
Pf3D7_13_v3	73742	73743	-	0fedf81f-ba4b-44e3-b7a0-2d238299a3c6	301	302	.	.	+	TGATCCAGA	64	0.369565	0.963715
Pf3D7_13_v3	1349361	1349362	+	14f72f2e-cace-4a38-9db8-9f491119b61d	42	43	.	.	+	GGATCAGGG	23	0.625	0.925274
Pf3D7_13_v3	741245	741246	+	177dff26-c482-4d32-bafb-b5701a7aaf52	166	167	.	.	+	GTCCCTACC	80	0.333333	0.986515
Pf3D7_14_v3	2560303	2560304	+	1f125997-38e6-4573-a840-2c4ec0067980	1113	1114	.	.	+	TACTCAAAC	426	0.737589	0.945944
Pf3D7_07_v3	1085211	1085212	+	33e2fa03-9e49-464c-a3f5-874485d29d95	1451	1452	.	.	+	GCGGCGAGT	1712	0.846038	0.987417
Pf3D7_14_v3	2904235	2904236	-	22f0914d-e6d0-409d-b752-96521fd81a89	1675	1676	.	.	+	TAGACTTTT	71	0.619048	0.996396
Pf3D7_07_v3	66139	66140	-	2da3e2a8-f739-4db5-a5c1-d73bb20426a4	652	653	.	.	+	CGATCAAAT	28	0.611111	0.9056
Pf3D7_14_v3	2492175	2492176	+	33a4cae3-25ba-4612-8ac3-fae2c80a38d3	327	328	.	.	+	AAATCAAAA	24	0.65	0.962034
Pf3D7_09_v3	1427543	1427544	-	34b72023-03af-43aa-8ba6-46c180e53e92	772	773	.	.	+	AAGTCAAAA	75	0.423729	0.962509
Pf3D7_07_v3	1085818	1085819	+	36a50d05-103e-425b-91d6-9a26397fc201	201	202	.	.	+	GTTTCCGTA	197	0.311111	0.998887
Pf3D7_07_v3	1086058	1086059	+	36a50d05-103e-425b-91d6-9a26397fc201	441	442	.	.	+	TTATCATGT	107	0.548387	0.911041
Pf3D7_07_v3	1085703	1085704	+	36a50d05-103e-425b-91d6-9a26397fc201	86	87	.	.	+	CTACCGATT	186	0.7	0.952324
Pf3D7_05_v3	716122	716123	-	4031ec36-2b1f-4a5c-a191-0a158b9e6d70	339	340	.	.	+	ATAGCTAAA	74	0.588235	0.906927
Pf3D7_07_v3	372948	372949	-	460e94f1-9028-4a28-b38e-3c1b1e27e77d	620	621	.	.	+	CATGCTGAT	24	0.866667	0.990149
Pf3D7_11_v3	131789	131790	-	48e6ca4a-35f2-4fde-b0f2-663f4b9fcb47	360	361	.	.	+	GTCTCGGAA	801	0.961131	0.96513
Pf3D7_05_v3	1294966	1294967	+	545711dd-434b-4719-b93c-c51f5916645c	1054	1055	.	.	+	ATGACTCTC	193	0.954248	0.993505
Pf3D7_05_v3	1295042	1295043	+	545711dd-434b-4719-b93c-c51f5916645c	1130	1131	.	.	+	GTCCCTACT	397	0.797654	0.999549
Pf3D7_07_v3	1084522	1084523	+	5a5d7559-344c-48a7-bb0e-033f0c983bf6	762	763	.	.	+	CCCACTTTT	769	0.636364	0.923842
Pf3D7_12_v3	276582	276583	-	51112b6a-76b5-4957-86e7-2bbb7b8e6f85	75	76	.	.	+	TTTACAAAA	23	1	0.961065
Pf3D7_10_v3	951242	951243	+	54f0ca11-15ce-4b54-912f-c442b5e68598	2985	2986	.	.	+	TAAACAAAA	21	0.833333	0.966346
Pf3D7_14_v3	730672	730673	-	57429125-5603-4a81-8d83-cbefc70f6893	1975	1976	.	.	+	TTTACGTAT	20	0.647059	0.916036
Pf3D7_06_v3	982293	982294	+	6488d2b2-16ea-49ef-a654-477c4b3894b4	1345	1346	.	.	+	CTTGCTGCT	40	0.92	0.923057
Pf3D7_14_v3	1893543	1893544	-	81cf234b-7607-4e02-8a81-87fba2094144	1456	1457	.	.	+	TATGCTATA	42	0.833333	0.958597
Pf3D7_13_v3	1550462	1550463	+	8aa6972e-e2c5-4f0a-874f-50ed710e1f59	1433	1434	.	.	+	GCATCAAAA	44	0.75	0.949827
Pf3D7_03_v3	669197	669198	-	955ad33b-8409-4716-b4e6-54c5588fbbc4	1288	1289	.	.	+	TACTCAAAA	146	0.755556	0.914782
Pf3D7_09_v3	696596	696597	-	8f20c6bf-80a9-4ca6-9fa8-b3e68ffd29c3	1865	1866	.	.	+	TATGCACAT	73	0.474576	0.982535
Pf3D7_09_v3	651351	651352	-	94d3212f-a625-47dc-a4bf-73052696fb3e	2854	2855	.	.	+	ATTACAGGT	46	0.5	0.920041
Pf3D7_14_v3	2827296	2827297	+	9fd40c50-98aa-4b65-8479-353f4c392fa9	360	361	.	.	+	AATTCATTT	70	0.137255	0.989093
Pf3D7_13_v3	965570	965571	-	aab56716-fa9b-45ec-88ad-ba03372a4129	737	738	.	.	+	CAATCTGTT	38	0.6	0.941771
Pf3D7_07_v3	1085365	1085366	+	b55c782d-1513-4c38-b90a-72b865ef66eb	1923	1924	.	.	+	CTTGCTTGA	2169	0.904545	0.982544
Pf3D7_11_v3	814736	814737	-	ac0ee823-eee7-4aa4-9bb1-ddf52763a6a0	1429	1430	.	.	+	TTTCCTCAT	188	0.05	0.970699
Pf3D7_13_v3	2266689	2266690	-	b26f74fe-888e-4488-922f-6957959def21	915	916	.	.	+	TTAACAAGA	55	0.97561	0.959542
Pf3D7_14_v3	164536	164537	-	b6c26a13-5e78-421c-86ec-6b9f68f8fef6	3362	3363	.	.	+	TTAACAAGA	65	0.983871	0.999969
Pf3D7_05_v3	1293872	1293873	+	bff8d36b-8fa9-4333-9a1e-3d2ce45ce23c	222	223	.	.	+	GATACCAAG	287	0.4	0.998485
Pf3D7_11_v3	131789	131790	-	c8e70af1-571c-40b6-96f8-5af2953646b2	760	761	.	.	+	GTCTCGGAA	942	0.96	0.971
Pf3D7_13_v3	1350253	1350254	-	c45cfc7b-e5b4-4a59-ae64-31ccade7b177	1398	1399	.	.	+	AAATCAAAA	27	0.7	0.991718
Pf3D7_07_v3	1090340	1090341	+	c8228dfa-0bd7-4c2a-87be-bd0ee020a6df	3450	3451	.	.	+	ATCCCTAGT	1272	0.0403877	0.902342
Pf3D7_14_v3	959116	959117	-	cd7e9ae9-6045-4fd2-a557-b3f64e596a18	1357	1358	.	.	+	ACATCCTCC	27	0.4	0.944144
Pf3D7_13_v3	2125216	2125217	-	d0ff376d-c728-4651-bc9b-c3207b87b262	506	507	.	.	+	ACAACAGTA	35	0.789474	0.94845
Pf3D7_05_v3	962075	962076	+	d2025ad4-6e43-4a50-90ff-df2970f16ae9	1202	1203	.	.	+	CAGTCACAT	36	0.114286	0.95715
Pf3D7_08_v3	861686	861687	+	e35cd796-d34d-41f1-8f30-f9149a7eca95	1350	1351	.	.	+	CCTGCTAAA	125	0.794872	0.932796
Pf3D7_05_v3	1291537	1291538	+	ef7cdc81-fdc6-4f65-b042-085757d2df6c	391	392	.	.	+	CGCCCGTCG	1145	0.840642	0.99986
Pf3D7_08_v3	1374425	1374426	-	f31527a1-5552-4db3-92d6-d18946f6e40d	832	833	.	.	+	GATGCTCAT	425	0.413043	0.969978
Pf3D7_11_v3	369322	369323	-	e0c30260-f412-4a11-b73c-235292f6a0a5	1395	1396	.	.	+	ATATCAACA	44	0.392857	0.905081
Pf3D7_08_v3	860432	860433	+	e35cd796-d34d-41f1-8f30-f9149a7eca95	96	97	.	.	+	ATCGCTATT	38	1	0.944106
Pf3D7_05_v3	1296182	1296183	+	e4ae9810-842d-4aeb-ab60-efde0b655097	389	390	.	.	+	ATCCCTAGT	638	0.0702614	0.905551
Pf3D7_10_v3	637773	637774	+	e7131899-de7f-4875-8292-30aefbca404d	840	841	.	.	+	AGAGCTGCC	45	0.657143	0.94735
Pf3D7_02_v3	103934	103935	-	PF3D7_0202000.1	1525	1526	.	.	+	GGATCAAAA	264	0.905325	0.929543
Pf3D7_05_v3	1301359	1301360	+	f6ed557f-537e-4e22-b958-1a7d573c6dd8	568	569	.	.	+	CATTCACCA	92	0.729167	0.951339
Pf3D7_12_v3	2044864	2044865	+	fa0e65b3-13a1-4677-9c7f-5437c0f397f4	1142	1143	.	.	+	CCAACACTT	20	0.928571	0.96309
Pf3D7_02_v3	105029	105030	-	PF3D7_0202000.1	430	431	.	.	+	CAAGCACAC	54	0.326087	0.975002
Pf3D7_03_v3	535405	535406	+	PF3D7_0312800.1	654	655	.	.	+	TGCCCTTCT	64	0.269231	0.982613
Pf3D7_04_v3	688960	688961	+	PF3D7_0415500.1	882	883	.	.	+	TCAACATAT	22	0.733333	0.915431
Pf3D7_05_v3	675766	675767	-	PF3D7_0516200.1	443	444	.	.	+	ATATCAAGC	95	0.919355	0.970193
Pf3D7_06_v3	607296	607297	-	PF3D7_0614500.1	305	306	.	.	+	AAATCAAAC	37	0.608696	0.922114
Pf3D7_06_v3	1080760	1080761	+	PF3D7_0626800.1	979	980	.	.	+	CCAACAAGA	138	0.808989	0.968426
Pf3D7_07_v3	104489	104490	-	PF3D7_0702500.1	1243	1244	.	.	+	ATCACAGTT	116	0.726027	0.931585
Pf3D7_08_v3	233482	233483	-	PF3D7_0803800.1	1074	1075	.	.	+	CCTGCTGGA	29	0.888889	0.990409
Pf3D7_08_v3	976824	976825	+	PF3D7_0821800.1	890	891	.	.	+	ATTACAATA	21	0.947368	0.991847
Pf3D7_09_v3	1459670	1459671	+	PF3D7_0936800.1	1519	1520	.	.	+	ACAACAAAA	158	0.863248	0.991156
Pf3D7_09_v3	577222	577223	-	PF3D7_0913300.1	1775	1776	.	.	+	TAATCTAGA	30	0.9	0.995872
Pf3D7_10_v3	99535	99536	-	PF3D7_1001900.1	755	756	.	.	+	ACGTCACCT	26	0.608696	0.995194
Pf3D7_11_v3	398214	398215	+	PF3D7_1109900.1	1000	1001	.	.	+	TTGACAACT	33	0.619048	0.938484
Pf3D7_11_v3	1708217	1708218	-	PF3D7_1142600.1	480	481	.	.	+	TAAACATCA	61	0.738095	0.931551
Pf3D7_13_v3	420407	420408	+	PF3D7_1309100.1	1037	1038	.	.	+	TCTCCTTTA	35	0.272727	0.996929
Pf3D7_13_v3	1809392	1809393	-	PF3D7_1345100.1	1168	1169	.	.	+	TATTCATAT	23	0.176471	0.917739
Pf3D7_14_v3	200294	200295	-	PF3D7_1405800.1	3492	3493	.	.	+	TATACTTTA	37	0.689655	0.902322
Pf3D7_14_v3	1931523	1931524	+	PF3D7_1447000.1	1261	1262	.	.	+	TTTTCATAA	52	0.292683	0.991426
Pf3D7_14_v3	52844	52845	-	107ac93b-16f9-4abc-93a7-451dcd1961df	1509	1510	.	.	+	GTTTCATTG	1591	0.980999	0.999767
Pf3D7_14_v3	53828	53829	-	107ac93b-16f9-4abc-93a7-451dcd1961df	525	526	.	.	+	TCTCCGTAC	339	0.538462	0.959997
Pf3D7_14_v3	53612	53613	-	107ac93b-16f9-4abc-93a7-451dcd1961df	741	742	.	.	+	TTGACTGAT	573	0.850267	0.937468
Pf3D7_12_v3	162037	162038	-	1b0fc09c-96a4-438c-8ed5-6e5d4269091e	1570	1571	.	.	+	GAGACTGTT	130	0.381818	0.999583
Pf3D7_02_v3	476805	476806	+	007bbc94-0742-4dc3-9cbf-aeb4b5864218	1697	1698	.	.	+	GTTGCTGCT	33	0.782609	0.90406
Pf3D7_13_v3	1368398	1368399	-	109ae05f-f484-4665-8e64-0e09f12dba63	1222	1223	.	.	+	CTTACAATA	33	0.941176	0.900371
Pf3D7_07_v3	1083929	1083930	+	33e2fa03-9e49-464c-a3f5-874485d29d95	169	170	.	.	+	AATACTTGC	591	0.957746	0.988806
Pf3D7_07_v3	1085689	1085690	+	36a50d05-103e-425b-91d6-9a26397fc201	72	73	.	.	+	ACCGCCCGT	279	0.53913	0.993689
Pf3D7_07_v3	1085931	1085932	+	36a50d05-103e-425b-91d6-9a26397fc201	314	315	.	.	+	TATGCAATT	81	0.8	0.999676
Pf3D7_05_v3	1296101	1296102	+	545711dd-434b-4719-b93c-c51f5916645c	2189	2190	.	.	+	TGCACAAAC	1422	0.821351	0.98218
Pf3D7_09_v3	364075	364076	-	4b262677-997f-4abf-981e-f8033894de69	1808	1809	.	.	+	ATGACATTT	47	0.444444	0.912767
Pf3D7_11_v3	131723	131724	-	66e9e4df-bd9b-4648-b65a-698d01e7db9c	564	565	.	.	+	CCATCACCG	1074	0.862915	0.952946
Pf3D7_10_v3	474993	474994	-	65be167d-be22-4883-af03-30110ad98f03	1051	1052	.	.	+	GCATCTTTT	78	0.52	0.980008
Pf3D7_14_v3	170922	170923	+	6ecd3b7c-9144-4272-98d3-c26c39b8f4c1	1083	1084	.	.	+	TACACAAAC	23	0.933333	0.956407
Pf3D7_12_v3	871560	871561	-	77a551d9-79ba-4cbe-a12f-3b35480e07d0	2392	2393	.	.	+	TGGACTTTT	43	0.684211	0.999971
Pf3D7_14_v3	53829	53830	-	821b55d6-3745-4f88-ab2a-4a86354f81b0	44	45	.	.	+	TTCTCCGTA	234	0.631016	0.993277
Pf3D7_07_v3	1254277	1254278	+	7ac6391f-9567-43ad-880d-956977ab5cc4	1305	1306	.	.	+	TTTTCAAAT	21	0.4375	0.945559
Pf3D7_10_v3	1152978	1152979	-	887df32f-7e00-41c9-8fad-91fd6277988f	881	882	.	.	+	AAAACAAAA	23	0.6875	0.91966
Pf3D7_11_v3	1167318	1167319	+	90a90a81-bb25-4625-8c2c-96f61b5168d7	177	178	.	.	+	TATGCGTGT	22	0.941176	0.974506
Pf3D7_07_v3	765174	765175	-	9bc3d0c4-16cb-4f03-a8ca-b0d7287f7f80	1276	1277	.	.	+	TAAACAACG	38	0.615385	0.92778
Pf3D7_06_v3	748011	748012	-	a3d1b16e-b58c-4743-9757-4a076c330d00	937	938	.	.	+	TTCGCTTTA	52	0.636364	0.953642
Pf3D7_13_v3	2844318	2844319	+	aaf624ac-f675-4065-bdb7-640f0edb6f47	1478	1479	.	.	+	AAAACAAAA	58	0.594595	0.946761
Pf3D7_07_v3	1085361	1085362	+	b55c782d-1513-4c38-b90a-72b865ef66eb	1919	1920	.	.	+	TGTACTTGC	2095	0.885824	0.928108
Pf3D7_13_v3	2266189	2266190	-	b26f74fe-888e-4488-922f-6957959def21	1415	1416	.	.	+	CCAGCAAAA	69	0.46	0.933306
Pf3D7_05_v3	467987	467988	-	b438abaa-2a86-4512-8cb3-500ba5535ad9	463	464	.	.	+	AAATCAAAT	94	0.676923	0.974353
Pf3D7_04_v3	461400	461401	+	bb40535c-23b9-489d-b5a5-0d826a2bedac	2517	2518	.	.	+	TGAACAAGT	30	0.789474	0.940112
Pf3D7_07_v3	1087968	1087969	+	c8228dfa-0bd7-4c2a-87be-bd0ee020a6df	1078	1079	.	.	+	GTAACAACT	1047	0.783654	0.900213
Pf3D7_07_v3	731689	731690	-	be9315c8-5cfb-4b3b-832a-6bbc7eb30393	726	727	.	.	+	AAATCAAAC	23	0.9375	0.981484
Pf3D7_01_v3	349241	349242	+	c28f35af-1e79-42a7-8932-094a2322a680	822	823	.	.	+	AATTCCAGA	21	0.733333	0.988791
Pf3D7_13_v3	1350261	1350262	-	c45cfc7b-e5b4-4a59-ae64-31ccade7b177	1390	1391	.	.	+	TTATCATTA	31	0.214286	0.975843
Pf3D7_13_v3	1349878	1349879	-	c45cfc7b-e5b4-4a59-ae64-31ccade7b177	1773	1774	.	.	+	CATTCATCA	39	0.56	0.954154
Pf3D7_12_v3	1857909	1857910	+	c577729e-2c89-47bc-ab86-8f837f162586	61	62	.	.	+	TAAACAAAC	45	0.583333	0.980741
Pf3D7_06_v3	605617	605618	+	c6395dd6-4b2f-4e80-b341-8a9346e9fa5c	1652	1653	.	.	+	AAGACTTCA	44	0.74359	0.999912
Pf3D7_07_v3	1089826	1089827	+	c8228dfa-0bd7-4c2a-87be-bd0ee020a6df	2936	2937	.	.	+	GACGCAGAA	930	0.0121547	0.958247
Pf3D7_13_v3	2562808	2562809	+	c8bde4cd-fd27-45e3-a980-0309d4c3cc3f	440	441	.	.	+	ATCGCTTTA	32	0.947368	0.952815
Pf3D7_03_v3	669222	669223	-	cbf2bc39-518d-4d78-8573-fa7cc01eb9f8	1589	1590	.	.	+	CATTCATAA	50	0.34375	0.990296
Pf3D7_09_v3	1048940	1048941	-	cf8ea767-0610-42b0-8c16-82b3917964d4	3944	3945	.	.	+	GTTACAAAA	35	0.956522	0.91317
Pf3D7_09_v3	537613	537614	-	d1a28ff0-032c-4ef5-a9ef-626c3e36d50d	661	662	.	.	+	CAAACGATA	81	0.295082	0.901132
Pf3D7_09_v3	1437440	1437441	-	d6143f77-401f-4f86-bc38-22891de4f630	273	274	.	.	+	GCAACAACT	24	0.736842	0.975662
Pf3D7_13_v3	489053	489054	+	d7d6542c-85fd-4d09-8553-a678eebf3262	2020	2021	.	.	+	ATTGCACAC	25	0.9	0.982352
Pf3D7_06_v3	747836	747837	-	da30ca5e-0aa7-4623-abd8-a4816de938b6	630	631	.	.	+	GAAGCCATT	34	0.2	0.997712
Pf3D7_09_v3	888957	888958	+	db491b39-d9d4-493b-97cb-37d56f419f2a	598	599	.	.	+	ACAACAAAA	20	0.9375	0.969541
Pf3D7_06_v3	606134	606135	-	dcfe7b6a-fe75-45ae-afd0-9c9f674d380b	704	705	.	.	+	ATAACAAGT	51	0.738095	0.99231
Pf3D7_11_v3	369586	369587	-	e0c30260-f412-4a11-b73c-235292f6a0a5	1131	1132	.	.	+	CCCACAAAT	41	0.730769	0.984849
Pf3D7_08_v3	861638	861639	+	e35cd796-d34d-41f1-8f30-f9149a7eca95	1302	1303	.	.	+	ACTGCTGGT	125	0.860465	0.988803
Pf3D7_13_v3	2265916	2265917	-	e1ab85b6-6109-4ada-8d4e-49fb47819134	155	156	.	.	+	TTTGCTATT	85	0.72549	0.905261
Pf3D7_10_v3	476255	476256	-	ee68359c-abd0-481b-9164-fd136039635c	320	321	.	.	+	CCTGCACAT	51	0.641026	0.930941
Pf3D7_05_v3	1301374	1301375	+	f6ed557f-537e-4e22-b958-1a7d573c6dd8	583	584	.	.	+	TCATCATCT	97	0.253333	0.961136
Pf3D7_07_v3	398516	398517	+	fb1828d4-ac86-48d2-a6da-62857e6c315f	2188	2189	.	.	+	AAAACTGAG	25	1	0.981201
Pf3D7_12_v3	1320371	1320372	+	fc60aba0-6365-43be-862d-d6835127dff0	435	436	.	.	+	AGCACATAT	45	0.666667	0.967806
Pf3D7_01_v3	537488	537489	-	PF3D7_0113900.1	482	483	.	.	+	TCAACAAGT	22	0.928571	0.928653
Pf3D7_02_v3	105235	105236	-	PF3D7_0202000.1	224	225	.	.	+	ACTGCAATA	42	0.75	0.908483
Pf3D7_02_v3	105003	105004	-	PF3D7_0202000.1	456	457	.	.	+	CCATCATCA	67	0.3125	0.981981
Pf3D7_03_v3	314949	314950	-	PF3D7_0307200.1	995	996	.	.	+	TAATCAATA	137	0.55914	0.903214
Pf3D7_02_v3	776268	776269	+	PF3D7_0219400.1	906	907	.	.	+	TTTACAAAT	49	0.9375	0.96366
Pf3D7_03_v3	310610	310611	+	PF3D7_0306900.1	79	80	.	.	+	TTTACGTTT	47	0.846154	0.947831
Pf3D7_03_v3	965605	965606	-	PF3D7_0322900.1	818	819	.	.	+	TGCTCTACC	56	0.777778	0.959503
Pf3D7_07_v3	102500	102501	+	PF3D7_0702400.1	696	697	.	.	+	AGATCTACT	264	0.952381	0.962927
Pf3D7_07_v3	859165	859166	-	PF3D7_0719600.1	134	135	.	.	+	AGAGCAGCA	78	0.545455	0.956706
Pf3D7_08_v3	830985	830986	+	PF3D7_0818200.1	852	853	.	.	+	AATACGTTT	54	0.685714	0.911459
Pf3D7_09_v3	446303	446304	+	PF3D7_0909800.1	296	297	.	.	+	GCATCAAAA	20	0.769231	0.939961
Pf3D7_09_v3	900448	900449	+	PF3D7_0922100.1	657	658	.	.	+	ACAACATAT	30	0.789474	0.965158
Pf3D7_10_v3	1505781	1505782	+	PF3D7_1038000.2	326	327	.	.	+	GGGTCACAA	48	0.714286	0.996593
Pf3D7_11_v3	1706225	1706226	-	PF3D7_1142500.1	424	425	.	.	+	GAATCAAAT	40	0.419355	0.928495
Pf3D7_11_v3	1934324	1934325	-	PF3D7_1148700.1	1136	1137	.	.	+	ATATCCAAA	73	0.140625	0.924242
Pf3D7_12_v3	1209622	1209623	+	PF3D7_1229400.1	617	618	.	.	+	CATTCACAT	46	0.263158	0.994447
Pf3D7_13_v3	419311	419312	+	PF3D7_1309100.1	479	480	.	.	+	GAAACAACT	68	0.931818	0.96981
Pf3D7_13_v3	1324782	1324783	+	PF3D7_1331800.1	300	301	.	.	+	TCAGCAGCT	37	0.565217	0.904116
Pf3D7_13_v3	1544208	1544209	+	PF3D7_1338100.1	995	996	.	.	+	TTTTCATAT	35	0.911765	0.999946
Pf3D7_13_v3	1549175	1549176	+	PF3D7_1338300.1	367	368	.	.	+	ATTACTTGC	21	0.875	0.995161
Pf3D7_13_v3	1637150	1637151	+	PF3D7_1341300.1	408	409	.	.	+	GGATCAATA	27	0.736842	0.928411
Pf3D7_13_v3	1897672	1897673	-	PF3D7_1347500.1	1899	1900	.	.	+	GTAACAAAT	60	0.742857	0.931451
Pf3D7_13_v3	2124743	2124744	-	PF3D7_1353100.1	387	388	.	.	+	GAATCAAAC	66	0.790698	0.943946
Pf3D7_14_v3	43021	43022	-	PF3D7_1401100.1	239	240	.	.	+	TTTCCTGCC	20	0.882353	0.980434
Pf3D7_14_v3	1623934	1623935	+	PF3D7_1439900.1	1613	1614	.	.	+	CCAACATAT	44	1	0.96554
Pf3D7_14_v3	1844991	1844992	-	PF3D7_1444800.1	303	304	.	.	+	ACATCAAAT	24	0.789474	0.997935
Pf3D7_14_v3	2559014	2559015	+	PF3D7_1462800.1-1	190	191	.	.	+	CACGCTGAT	190	0.891566	0.999705
Pf3D7_14_v3	2336679	2336680	-	PF3D7_1457000.1	1423	1424	.	.	+	GTGTCAAAT	31	0.75	0.946327
Pf3D7_05_v3	1291208	1291209	+	01f0f209-73e9-473d-bff2-a65c9fd57723	255	256	.	.	+	CTTGCTTGA	1192	0.938497	0.993122
Pf3D7_05_v3	1291548	1291549	+	01f0f209-73e9-473d-bff2-a65c9fd57723	595	596	.	.	+	CCTACCGAT	1479	0.807436	0.98488
Pf3D7_11_v3	815834	815835	-	00d5a4e7-5cb1-4426-8f51-6ec9f589a8e6	326	327	.	.	+	TGATCAAAA	46	0.771429	0.921658
Pf3D7_02_v3	476805	476806	+	07e9f58c-b8ac-449d-8852-8b40c770743c	1199	1200	.	.	+	GTTGCTGCT	32	0.791667	0.955596
Pf3D7_02_v3	477417	477418	+	07e9f58c-b8ac-449d-8852-8b40c770743c	1811	1812	.	.	+	TTTACAATT	43	0.892857	0.938192
Pf3D7_14_v3	1763466	1763467	+	1200f95b-359c-4029-b6fb-f8af9a2aec4e	362	363	.	.	+	TACTCAAGA	27	0.913043	0.994436
Pf3D7_09_v3	751650	751651	-	171b8d47-6daf-436e-a8c4-7bbde09d6f3d	1038	1039	.	.	+	TAATCATAA	21	0.473684	0.960653
Pf3D7_13_v3	1042490	1042491	+	1797b666-ad7b-45e0-8efc-85a2b92ef8a3	205	206	.	.	+	ATTGCTATA	70	0.847826	0.925029
Pf3D7_14_v3	2560801	2560802	+	1f125997-38e6-4573-a840-2c4ec0067980	1611	1612	.	.	+	AGGACATTT	491	0.540462	0.964182
Pf3D7_07_v3	1085200	1085201	+	33e2fa03-9e49-464c-a3f5-874485d29d95	1440	1441	.	.	+	CCTGCTAAT	1715	0.931644	0.993366
Pf3D7_07_v3	1085689	1085690	+	37fb5764-5291-473c-9634-4ad9587da15c	386	387	.	.	+	ACCGCCCGT	1149	0.669149	0.998931
Pf3D7_05_v3	715588	715589	-	4031ec36-2b1f-4a5c-a191-0a158b9e6d70	873	874	.	.	+	CAATCATTA	66	0.55814	0.927518
Pf3D7_03_v3	175419	175420	-	476b4a30-d506-4ee5-aa4f-793328d48595	670	671	.	.	+	TGGTCAAGG	26	0.5	0.975063
Pf3D7_07_v3	1084362	1084363	+	5a5d7559-344c-48a7-bb0e-033f0c983bf6	602	603	.	.	+	ATAGCGTAT	766	0.71639	0.964565
Pf3D7_09_v3	900015	900016	+	50f3a63a-1f2e-4317-abb8-930e3e95c563	443	444	.	.	+	GGAACAAGA	27	0.55	0.992477
Pf3D7_05_v3	1293997	1293998	+	545711dd-434b-4719-b93c-c51f5916645c	85	86	.	.	+	AGATCTTGG	45	0.804878	0.998722
Pf3D7_01_v3	305339	305340	-	572ab535-6e19-4ba2-84dc-e04553190a24	268	269	.	.	+	TCAACGAAA	28	0.434783	0.990594
Pf3D7_06_v3	924158	924159	+	6aca759e-f352-4898-a590-d4c46e591057	396	397	.	.	+	ATGTCATAT	25	0.666667	0.986954
Pf3D7_14_v3	2092797	2092798	+	709b56c7-b4ab-40c7-b581-0b916a662f41	2451	2452	.	.	+	TGGTCCTAA	65	0.396552	0.999524
Pf3D7_13_v3	2266870	2266871	-	728a4df0-7e5e-42b3-9a45-5e17ea0e6a31	279	280	.	.	+	GCACCAGGT	32	0.636364	0.922937
Pf3D7_14_v3	54157	54158	-	891fb7ef-8926-45b9-a337-916bb58c3243	347	348	.	.	+	AAGTCTTAG	129	0.368852	0.987089
Pf3D7_09_v3	1042319	1042320	+	7cb035e6-9ad5-4bf2-8360-ef71d846de38	1844	1845	.	.	+	AACACCCAA	27	0.217391	0.979537
Pf3D7_07_v3	1301965	1301966	+	7d7deaeb-ca76-4b90-9e0a-12cbf64cd459	152	153	.	.	+	AATACAATT	32	0.857143	0.906081
Pf3D7_05_v3	1291477	1291478	+	7efa03cc-aac0-446f-91c2-81d9282d0924	1865	1866	.	.	+	ATGCCTAGT	2707	0.0449905	0.904592
Pf3D7_10_v3	1153501	1153502	-	887df32f-7e00-41c9-8fad-91fd6277988f	358	359	.	.	+	CACACTATG	28	0.423077	0.986196
Pf3D7_03_v3	669309	669310	-	955ad33b-8409-4716-b4e6-54c5588fbbc4	1176	1177	.	.	+	ATTACGAAA	127	0.354839	0.907045
Pf3D7_09_v3	913698	913699	+	8cf6e313-a9c8-4ba8-b6b2-99ada5b9febb	495	496	.	.	+	TTAGCTGAT	46	0.461538	0.968039
Pf3D7_14_v3	1016604	1016605	-	937e5936-b5bc-4df9-aa5e-cb596d73683a	361	362	.	.	+	AAATCAAGA	47	0.675676	0.992634
Pf3D7_10_v3	81566	81567	-	a4d50e5f-4721-4d87-8795-2629d39aaa4a	168	169	.	.	+	CTCGCTGCC	1068	0.783617	0.939294
Pf3D7_12_v3	161606	161607	-	9fb8f614-b0a3-45ab-a8fc-406e27eccd0f	1635	1636	.	.	+	TTATCATTT	74	0.333333	0.948792
Pf3D7_06_v3	1032819	1032820	-	a969320e-083b-44af-bea1-09b26a673125	1000	1001	.	.	+	TACTCAAAA	36	0.772727	0.95837
Pf3D7_07_v3	1085702	1085703	+	b55c782d-1513-4c38-b90a-72b865ef66eb	2260	2261	.	.	+	CCTACCGAT	2129	0.751167	0.988521
Pf3D7_API_v3	29675	29676	-	b6a2eec0-c350-4bae-95fd-fbfcb33554a9	705	706	.	.	+	ACGTCAAGT	104	0.656716	0.959269
Pf3D7_09_v3	660742	660743	+	ac678c81-399b-448b-a729-db18f76e7b99	814	815	.	.	+	CAATCAAAA	27	0.5	0.993164
Pf3D7_07_v3	1089207	1089208	+	c8228dfa-0bd7-4c2a-87be-bd0ee020a6df	2317	2318	.	.	+	CTTGCTATC	465	0.869697	0.982988
Pf3D7_11_v3	131723	131724	-	c8e70af1-571c-40b6-96f8-5af2953646b2	826	827	.	.	+	CCATCACCG	1102	0.865546	0.942305
Pf3D7_08_v3	862382	862383	+	c5c873f9-98ed-4ca5-bf01-300c783bc50f	227	228	.	.	+	CCAGCTGGA	78	0.627451	0.977693
Pf3D7_14_v3	1105316	1105317	-	d0d7b1f3-5429-4422-929a-94b9347d5ca1	1239	1240	.	.	+	ACTGCAAAA	20	1	0.984014
Pf3D7_05_v3	962071	962072	+	d2025ad4-6e43-4a50-90ff-df2970f16ae9	1198	1199	.	.	+	TGTACAGTC	32	0.6	0.900955
Pf3D7_10_v3	365855	365856	-	dd47aa51-ab77-491e-9258-3d149e5c16f2	1794	1795	.	.	+	TAATCAAAA	27	0.705882	0.918456
Pf3D7_08_v3	862382	862383	+	e35cd796-d34d-41f1-8f30-f9149a7eca95	2046	2047	.	.	+	CCAGCTGGA	228	0.617834	0.929909
Pf3D7_10_v3	638676	638677	+	e7131899-de7f-4875-8292-30aefbca404d	1743	1744	.	.	+	GTTACAAAC	133	0.967742	0.906538
Pf3D7_05_v3	1291548	1291549	+	ef7cdc81-fdc6-4f65-b042-085757d2df6c	402	403	.	.	+	CCTACCGAT	815	0.847973	0.991241
Pf3D7_05_v3	1291208	1291209	+	ef7cdc81-fdc6-4f65-b042-085757d2df6c	62	63	.	.	+	CTTGCTTGA	445	0.950292	0.99586
Pf3D7_04_v3	147486	147487	-	edee18fe-1936-4b99-b384-ba60a2ac664e	880	881	.	.	+	AGCACAAAA	34	0.681818	0.954035
Pf3D7_02_v3	103688	103689	-	PF3D7_0202000.1	1771	1772	.	.	+	GCAACAAAA	466	0.784431	0.984123
Pf3D7_05_v3	1301446	1301447	+	f6ed557f-537e-4e22-b958-1a7d573c6dd8	655	656	.	.	+	TCATCCCCA	92	0.327869	0.973426
Pf3D7_02_v3	87303	87304	-	PF3D7_0201800.1	1244	1245	.	.	+	GTAACAAGA	38	0.708333	0.944331
Pf3D7_02_v3	569180	569181	-	PF3D7_0214100.1	1046	1047	.	.	+	ACGACAACG	21	0.833333	0.967727
Pf3D7_03_v3	315941	315942	-	PF3D7_0307200.1	248	249	.	.	+	ATGACTAGT	52	0.676471	0.980425
Pf3D7_03_v3	817922	817923	+	PF3D7_0319600.1	74	75	.	.	+	AATACGTAT	57	0.790698	0.996876
Pf3D7_03_v3	1013073	1013074	+	PF3D7_0324300.1	836	837	.	.	+	TTGTCAAGG	31	0.636364	0.97972
Pf3D7_04_v3	1027374	1027375	+	PF3D7_0422400.1	660	661	.	.	+	TAAACAAGA	133	0.876404	0.972322
Pf3D7_04_v3	1026924	1026925	+	PF3D7_0422400.1	210	211	.	.	+	TAAACAAAA	80	0.923077	0.984764
Pf3D7_05_v3	57909	57910	-	PF3D7_0501100.1	1698	1699	.	.	+	TTAGCAATA	35	0.4	0.936949
Pf3D7_06_v3	78246	78247	+	PF3D7_0601900.1	78	79	.	.	+	GTTACATAA	43	1	0.920734
Pf3D7_07_v3	384591	384592	+	PF3D7_0708400.1	905	906	.	.	+	GATTCTAAA	105	0.757143	0.919852
Pf3D7_07_v3	105017	105018	-	PF3D7_0702500.1	715	716	.	.	+	TTAGCTAGC	35	0.518519	0.929096
Pf3D7_08_v3	681582	681583	+	PF3D7_0814000.1	332	333	.	.	+	CCAGCTGAT	28	0.888889	0.993463
Pf3D7_08_v3	1160701	1160702	-	PF3D7_0826700.1	633	634	.	.	+	TTAGCACAA	21	0.470588	0.936775
Pf3D7_10_v3	179347	179348	-	PF3D7_1004000.1	747	748	.	.	+	TATGCATAA	148	0.713043	0.988977
Pf3D7_09_v3	538316	538317	-	PF3D7_0911900.1	1416	1417	.	.	+	CCCACAAAC	43	0.76	0.95101
Pf3D7_09_v3	748836	748837	+	PF3D7_0918100.1	839	840	.	.	+	CTAGCAATT	21	0.538462	0.994771
Pf3D7_11_v3	140953	140954	-	PF3D7_1103100.1-1	410	411	.	.	+	GTGACAATA	115	0.527473	0.982158
Pf3D7_10_v3	1139997	1139998	-	PF3D7_1027300.1	2190	2191	.	.	+	CCCACTTCC	53	0.888889	0.987837
Pf3D7_11_v3	198332	198333	+	PF3D7_1104400.1	358	359	.	.	+	AAAGCAAAT	21	0.428571	0.905474
Pf3D7_13_v3	100137	100138	+	PF3D7_1301700.1	938	939	.	.	+	CTTGCTATT	312	0.921659	0.985653
Pf3D7_12_v3	947291	947292	+	PF3D7_1223400.1	2092	2093	.	.	+	ATATCAAAT	30	0.904762	0.925831
Pf3D7_13_v3	972290	972291	-	PF3D7_1323400.1	460	461	.	.	+	ATGTCATAG	106	0.620253	0.917313
Pf3D7_13_v3	1697502	1697503	+	PF3D7_1343000.1	378	379	.	.	+	GGATCTGGT	23	1	0.915495
Pf3D7_14_v3	973517	973518	-	PF3D7_1424100.1	1573	1574	.	.	+	ATACCATTT	102	0.138298	0.964371
Pf3D7_14_v3	324382	324383	+	PF3D7_1408600.1	1141	1142	.	.	+	TTCACATAC	67	0.309091	0.934488
Pf3D7_14_v3	973482	973483	-	PF3D7_1424100.1	1608	1609	.	.	+	TAAACAAGA	53	0.810811	0.971396
Pf3D7_14_v3	1174770	1174771	+	PF3D7_1429800.1	522	523	.	.	+	TACTCAAAC	36	0.894737	0.969973
Pf3D7_14_v3	1930913	1930914	+	PF3D7_1447000.1	791	792	.	.	+	CATACTGTC	23	0.894737	0.914291
Pf3D7_14_v3	52844	52845	-	0dcf13f5-7ff2-4583-b465-f1e6ec4a9c38	859	860	.	.	+	GTTTCATTG	1420	0.979332	0.999759
Pf3D7_14_v3	52792	52793	-	107ac93b-16f9-4abc-93a7-451dcd1961df	1561	1562	.	.	+	AAGACTGAA	1464	0.92198	0.999613
Pf3D7_14_v3	54157	54158	-	107ac93b-16f9-4abc-93a7-451dcd1961df	196	197	.	.	+	AAGTCTTAG	129	0.368852	0.993829
Pf3D7_13_v3	73906	73907	-	0fedf81f-ba4b-44e3-b7a0-2d238299a3c6	137	138	.	.	+	ACAACAACA	43	0.516129	0.973324
Pf3D7_13_v3	73807	73808	-	0fedf81f-ba4b-44e3-b7a0-2d238299a3c6	236	237	.	.	+	CACACAGAT	91	0.626866	0.953005
Pf3D7_14_v3	52919	52920	-	107ac93b-16f9-4abc-93a7-451dcd1961df	1434	1435	.	.	+	ACGTCCATA	1451	0.00841515	0.906158
Pf3D7_11_v3	1138241	1138242	-	136f8dd5-56a1-48d7-be93-749b91148781	2258	2259	.	.	+	ACAACAAAC	20	0.4375	0.975065
Pf3D7_07_v3	1089200	1089201	+	212a66ec-6bea-4396-8405-951417858399	821	822	.	.	+	GTCCCTACT	357	0.786408	0.999621
Pf3D7_06_v3	964137	964138	-	1df28dea-f58a-415d-bfec-1f187c92825e	1312	1313	.	.	+	ACATCAAAC	47	0.861111	0.992904
Pf3D7_07_v3	859165	859166	-	23e45bb0-1255-42d3-a2ec-c93758538c34	794	795	.	.	+	AGAGCAGCA	54	0.485714	0.928598
Pf3D7_05_v3	1120895	1120896	-	276f81b7-274d-429f-8023-7854a9370611	1404	1405	.	.	+	CTTACAAAA	28	1	0.986693
Pf3D7_MIT_v3	5703	5704	-	2b5a8ff5-f66e-422c-a4c6-821c12839199	250	251	.	.	+	CGTCCTGCA	54	0.84	0.999998
Pf3D7_10_v3	1477150	1477151	-	3368adbf-e469-4120-a0a7-8deeabc90eb4	433	434	.	.	+	TATTCAAAA	23	0.733333	0.960882
Pf3D7_07_v3	1085658	1085659	+	36a50d05-103e-425b-91d6-9a26397fc201	41	42	.	.	+	TGTGCTGAC	340	0.83682	0.980822
Pf3D7_07_v3	1085702	1085703	+	36a50d05-103e-425b-91d6-9a26397fc201	85	86	.	.	+	CCTACCGAT	162	0.8	0.993639
Pf3D7_07_v3	1085670	1085671	+	37fb5764-5291-473c-9634-4ad9587da15c	367	368	.	.	+	GTCCCTGCC	1317	0.253235	0.939959
Pf3D7_07_v3	1085810	1085811	+	37fb5764-5291-473c-9634-4ad9587da15c	507	508	.	.	+	GTAACAAGG	975	0.730713	0.996916
Pf3D7_05_v3	1294970	1294971	+	545711dd-434b-4719-b93c-c51f5916645c	1058	1059	.	.	+	CTCTCTTAA	191	0.9	0.978857
Pf3D7_12_v3	205470	205471	-	5a02039c-ff1b-438d-a563-69d1278c77eb	501	502	.	.	+	AAATCAAAA	49	0.658537	0.94813
Pf3D7_02_v3	81100	81101	-	62ea0f76-997d-441b-a75e-055b2f363307	1641	1642	.	.	+	ACTACAAAA	24	0.833333	0.929558
Pf3D7_06_v3	981789	981790	+	6488d2b2-16ea-49ef-a654-477c4b3894b4	841	842	.	.	+	GATGCTGTT	20	0.866667	0.9571
Pf3D7_13_v3	2266871	2266872	-	728a4df0-7e5e-42b3-9a45-5e17ea0e6a31	278	279	.	.	+	TGCACCAGG	32	0.714286	0.940387
Pf3D7_12_v3	871790	871791	-	77a551d9-79ba-4cbe-a12f-3b35480e07d0	2162	2163	.	.	+	TGTACAATA	42	0.888889	0.926892
Pf3D7_10_v3	1123513	1123514	+	795b9155-5fbe-4f7d-9e8a-513115236bf0	989	990	.	.	+	TTTGCTCAG	34	0.517241	0.981627
Pf3D7_13_v3	1324743	1324744	+	804ee852-f8c9-405d-b366-5f833e1ab283	1086	1087	.	.	+	GTTGCTAGA	61	0.921569	0.998783
Pf3D7_02_v3	128797	128798	+	83cd7e4d-c376-47a9-97e4-4fb6f0026f64	271	272	.	.	+	GAACCTTTT	79	0.0897436	0.995094
Pf3D7_10_v3	74723	74724	-	8b1adade-7802-4d6c-8bae-d7e1a7488e12	1259	1260	.	.	+	CCTGCGAAC	29	0.809524	0.982624
Pf3D7_11_v3	1014570	1014571	-	937fa783-2221-4410-8bf0-eb3c65707cc3	2253	2254	.	.	+	CCTCCGTCA	21	0.368421	0.975235
Pf3D7_04_v3	259480	259481	+	a50b9942-fa80-4c07-82b5-2084d53a4127	1344	1345	.	.	+	ACAACAACT	25	0.545455	0.943769
Pf3D7_05_v3	1302400	1302401	+	aac8158d-7c98-4484-ac75-ed36f8059924	74	75	.	.	+	ATGTCAAAT	95	0.656716	0.984738
Pf3D7_07_v3	1089126	1089127	+	c8228dfa-0bd7-4c2a-87be-bd0ee020a6df	2236	2237	.	.	+	GACTCTCTT	212	0.925	0.998998
Pf3D7_11_v3	131723	131724	-	c839c99d-8c93-46f9-b5b6-3a06a65d6e6a	114	115	.	.	+	CCATCACCG	499	0.861027	0.933085
Pf3D7_03_v3	755989	755990	+	c05462a5-e64a-4fd8-bb46-d4a03a024cd3	1065	1066	.	.	+	CCCTCATTT	48	0.322581	0.980252
Pf3D7_10_v3	92557	92558	-	d0eb6226-464c-4758-9846-cdfaecfc2297	1187	1188	.	.	+	ATAACATAT	38	0.75	0.922722
Pf3D7_05_v3	962289	962290	+	d2025ad4-6e43-4a50-90ff-df2970f16ae9	1416	1417	.	.	+	TTCTCAATT	51	0.28125	0.931057
Pf3D7_06_v3	747827	747828	-	da30ca5e-0aa7-4623-abd8-a4816de938b6	639	640	.	.	+	AAAACGAAT	30	0.230769	0.944345
Pf3D7_13_v3	2265547	2265548	-	e1ab85b6-6109-4ada-8d4e-49fb47819134	524	525	.	.	+	TGTTCATTA	140	0.455696	0.909057
Pf3D7_05_v3	1292681	1292682	+	ea8300a8-0974-4f50-8996-0656eed41e27	272	273	.	.	+	CATGCCGAG	247	0.330144	0.982155
Pf3D7_08_v3	1373854	1373855	-	f31527a1-5552-4db3-92d6-d18946f6e40d	1403	1404	.	.	+	AGAACTTAT	1694	0.914015	0.91621
Pf3D7_14_v3	1863073	1863074	-	f30e00c4-627a-4d47-92ae-a8f54f8a3938	2462	2463	.	.	+	ACATCTGGC	31	0.826087	0.935818
Pf3D7_02_v3	103434	103435	-	PF3D7_0202000.1	2025	2026	.	.	+	AGCACAATT	726	0.707566	0.960405
Pf3D7_10_v3	1506419	1506420	+	f63885cd-bb0f-41f5-967e-8747e9460423	746	747	.	.	+	ATTTCCTTT	56	0.28	0.928012
Pf3D7_11_v3	579681	579682	+	fbf5cf37-7407-4b7f-9f11-cc7487c701b3	1223	1224	.	.	+	TATGCTATA	20	0.769231	0.948134
Pf3D7_02_v3	105051	105052	-	PF3D7_0202000.1	408	409	.	.	+	CCAACAAGT	62	0.820513	0.91513
Pf3D7_02_v3	412792	412793	+	PF3D7_0210100.1	621	622	.	.	+	TTTTCATTT	100	0.192308	0.979208
Pf3D7_03_v3	965786	965787	-	PF3D7_0322900.1	637	638	.	.	+	TAGTCAAGA	26	0.894737	0.997911
Pf3D7_05_v3	1309043	1309044	+	PF3D7_0532300.1	624	625	.	.	+	CAATCAAAT	151	0.666667	0.954811
Pf3D7_07_v3	931533	931534	-	PF3D7_0721600.1	666	667	.	.	+	ATTGCGCTA	196	0.715447	0.92696
Pf3D7_07_v3	858437	858438	-	PF3D7_0719600.1	862	863	.	.	+	TTTTCATAA	95	0.190476	0.984934
Pf3D7_09_v3	538524	538525	-	PF3D7_0911900.1	1208	1209	.	.	+	CCTACAAAA	24	0.941176	0.925129
Pf3D7_09_v3	914147	914148	+	PF3D7_0922500.1	1139	1140	.	.	+	TATCCCAGA	57	0.326087	0.981245
Pf3D7_11_v3	141065	141066	-	PF3D7_1103100.1	298	299	.	.	+	CCTGCAGCT	158	0.933333	0.993947
Pf3D7_10_v3	1224004	1224005	+	PF3D7_1030000.1	478	479	.	.	+	ATGACTGCA	22	0.722222	0.996603
Pf3D7_11_v3	814736	814737	-	PF3D7_1121600.1	1281	1282	.	.	+	TTTCCTCAT	189	0.0497238	0.970782
Pf3D7_11_v3	1934991	1934992	-	PF3D7_1148700.1	469	470	.	.	+	ACATCAAAA	26	0.647059	0.950924
Pf3D7_12_v3	1208933	1208934	+	PF3D7_1229400.1	208	209	.	.	+	ATAACAAAC	36	0.76	0.941223
Pf3D7_12_v3	1209810	1209811	+	PF3D7_1229400.1	805	806	.	.	+	TAGACTGAT	57	0.811321	0.999586
Pf3D7_13_v3	99277	99278	+	PF3D7_1301700.1	82	83	.	.	+	ATTCCTACA	57	0.465116	0.901954
Pf3D7_13_v3	2093055	2093056	-	PF3D7_1352500.1	1278	1279	.	.	+	TTAACAAGA	24	0.842105	0.978613
Pf3D7_13_v3	2842102	2842103	-	PF3D7_1372200.1	97	98	.	.	+	TCATCAACT	279	0.480447	0.972778
Pf3D7_14_v3	41902	41903	-	PF3D7_1401100.1	1032	1033	.	.	+	AAAACAAAA	38	0.608696	0.946322
Pf3D7_14_v3	42184	42185	-	PF3D7_1401100.1	750	751	.	.	+	ATATCAAGT	23	0.9375	0.96875
Pf3D7_14_v3	200436	200437	-	PF3D7_1405800.1	3350	3351	.	.	+	CATGCACAT	27	0.55	0.925686
Pf3D7_14_v3	1248003	1248004	+	PF3D7_1431700.1	768	769	.	.	+	AAAACAAAA	78	0.929825	0.921706
Pf3D7_14_v3	1679499	1679500	+	PF3D7_1441200.1	976	977	.	.	+	ACATCAATT	37	0.48	0.904997
Pf3D7_14_v3	2560444	2560445	+	PF3D7_1462800.1-1	1471	1472	.	.	+	AGGACATTT	467	0.593272	0.97794
Pf3D7_14_v3	2459953	2459954	-	PF3D7_1460300.1	214	215	.	.	+	AAGTCAAAA	48	0.789474	0.999702

### Sheet: Liftover_m6A_PFC
chromosome	start	end	strand	transcript	start	end	name	score	strand	motif	coverage	stoichiometry	probability
Pf3D7_05_v3	1291694	1291695	+	01f0f209-73e9-473d-bff2-a65c9fd57723	741	742	.	.	+	TAATATGAA	1036	0.28803	0.966176
Pf3D7_02_v3	476561	476562	+	007bbc94-0742-4dc3-9cbf-aeb4b5864218	1453	1454	.	.	+	TTTAATCAA	22	0.35	0.990349
Pf3D7_06_v3	764787	764788	-	05275207-5570-4f21-af4c-2dc88a189ba7	1192	1193	.	.	+	CCAAACGAA	21	0.538462	0.988958
Pf3D7_05_v3	70007	70008	+	09696dfe-9af9-4de0-9a53-edacbce65a40	1102	1103	.	.	+	AAAAAACAC	126	0.691489	0.969563
Pf3D7_05_v3	70783	70784	+	09696dfe-9af9-4de0-9a53-edacbce65a40	1878	1879	.	.	+	ATATAATTA	158	0.45	0.907974
Pf3D7_05_v3	68914	68915	+	09696dfe-9af9-4de0-9a53-edacbce65a40	179	180	.	.	+	ATTTAATAA	49	0.155556	0.972162
Pf3D7_14_v3	958653	958654	-	0b7045f5-8b49-4a4a-8eb6-9bab3ce1a1e3	1657	1658	.	.	+	AACAACTCA	28	1	0.999311
Pf3D7_11_v3	670127	670128	-	0ca2f0e8-ce43-4449-8393-4ef4dc73dbec	757	758	.	.	+	AAAAAAAAA	22	0.277778	0.913922
Pf3D7_14_v3	52753	52754	-	0dcf13f5-7ff2-4583-b465-f1e6ec4a9c38	950	951	.	.	+	ATGAATATT	645	0.274194	0.962728
Pf3D7_14_v3	52803	52804	-	107ac93b-16f9-4abc-93a7-451dcd1961df	1550	1551	.	.	+	CGAAACAAA	1366	0.879218	0.994758
Pf3D7_14_v3	53930	53931	-	107ac93b-16f9-4abc-93a7-451dcd1961df	423	424	.	.	+	TATAATTAA	266	0.572973	0.933616
Pf3D7_09_v3	852711	852712	-	0f0f9a62-3e2d-409a-a3ef-5089870ea5d6	1555	1556	.	.	+	CTTAATTTA	20	0.571429	0.957925
Pf3D7_08_v3	835724	835725	-	0f4f199f-e7b3-4bd8-942c-b17b70a5f7d8	1002	1003	.	.	+	AAAAACAAA	35	0.740741	0.97409
Pf3D7_13_v3	73923	73924	-	0fedf81f-ba4b-44e3-b7a0-2d238299a3c6	120	121	.	.	+	GGAAATGTG	50	0.488372	0.995136
Pf3D7_14_v3	1763960	1763961	+	1200f95b-359c-4029-b6fb-f8af9a2aec4e	856	857	.	.	+	ATTAATAAA	33	0.384615	0.988373
Pf3D7_11_v3	227764	227765	+	1810e1c4-37e0-4db2-abef-a9bb0e309276	478	479	.	.	+	TTTTAAAAG	120	0.775281	0.98179
Pf3D7_10_v3	82011	82012	-	1bc78f3a-a80b-4105-aca7-d22579bd3671	47	48	.	.	+	TTTTATTCA	505	0.688172	0.943894
Pf3D7_14_v3	2559549	2559550	+	1f125997-38e6-4573-a840-2c4ec0067980	359	360	.	.	+	AAAGAAAGT	159	0.811475	0.99926
Pf3D7_14_v3	285456	285457	+	21318f7f-8962-4c46-8d98-0b2eb0a3b441	105	106	.	.	+	CAAGATGTA	26	0.705882	0.985885
Pf3D7_14_v3	285464	285465	+	23333353-d240-4372-9ed0-c47a9c69c03a	455	456	.	.	+	AGTAATTTA	35	0.607143	0.998754
Pf3D7_09_v3	187258	187259	-	2379cb5d-6b7b-4ffd-a88f-fa6b02212132	1877	1878	.	.	+	TCGAATGAA	43	0.375	0.900632
Pf3D7_09_v3	187022	187023	-	2379cb5d-6b7b-4ffd-a88f-fa6b02212132	2113	2114	.	.	+	TAAAAGAAC	39	0.3	0.947115
Pf3D7_07_v3	858433	858434	-	23e45bb0-1255-42d3-a2ec-c93758538c34	1526	1527	.	.	+	CATAAAACA	69	0.295082	0.933435
Pf3D7_12_v3	694436	694437	+	291e8d7e-bbe1-4d68-b16a-a7c25352d04d	1510	1511	.	.	+	TATAATTTT	20	0.470588	0.963841
Pf3D7_MIT_v3	5748	5749	-	2b5a8ff5-f66e-422c-a4c6-821c12839199	205	206	.	.	+	TTTTAAACG	47	0.787879	0.945298
Pf3D7_05_v3	791351	791352	-	2caf1b22-5fba-41fd-8e5f-f413caf5a2a3	775	776	.	.	+	AAAAAAAAA	36	0.34375	0.951214
Pf3D7_07_v3	66174	66175	-	2da3e2a8-f739-4db5-a5c1-d73bb20426a4	617	618	.	.	+	TCGAATGTA	30	0.652174	0.912459
Pf3D7_12_v3	204849	204850	-	2e956d1e-b94e-4811-9dbd-f2ffa50e86db	261	262	.	.	+	TGTTAATAT	23	0.555556	0.990713
Pf3D7_06_v3	893763	893764	-	2f86b782-8aac-47b9-9efa-668f06af2daf	1516	1517	.	.	+	TATTAAATG	30	0.545455	0.944279
Pf3D7_06_v3	893656	893657	-	2f86b782-8aac-47b9-9efa-668f06af2daf	1623	1624	.	.	+	CTTTACAAG	32	0.588235	0.934016
Pf3D7_06_v3	893430	893431	-	2f86b782-8aac-47b9-9efa-668f06af2daf	1849	1850	.	.	+	CACAATTAA	39	0.346154	0.987578
Pf3D7_07_v3	1083854	1083855	+	33e2fa03-9e49-464c-a3f5-874485d29d95	94	95	.	.	+	GCGAACGGC	588	0.525843	0.9114
Pf3D7_07_v3	1085840	1085841	+	36a50d05-103e-425b-91d6-9a26397fc201	223	224	.	.	+	AAGGATCAT	169	0.13245	0.975108
Pf3D7_14_v3	2492188	2492189	+	33a4cae3-25ba-4612-8ac3-fae2c80a38d3	340	341	.	.	+	CAAAAGTTG	22	0.363636	0.908118
Pf3D7_14_v3	2492481	2492482	+	33a4cae3-25ba-4612-8ac3-fae2c80a38d3	633	634	.	.	+	AAAAAAAAA	20	0.705882	0.96136
Pf3D7_07_v3	142657	142658	+	345cddc8-86a8-40f2-a850-5f65cb3c41b4	798	799	.	.	+	ATAAATTAA	22	0.473684	0.95878
Pf3D7_09_v3	1427549	1427550	-	34b72023-03af-43aa-8ba6-46c180e53e92	766	767	.	.	+	GTACAAAAG	69	1	0.997909
Pf3D7_09_v3	1427430	1427431	-	34b72023-03af-43aa-8ba6-46c180e53e92	885	886	.	.	+	GCTAAAAAG	77	0.526316	0.950196
Pf3D7_07_v3	1085827	1085828	+	37fb5764-5291-473c-9634-4ad9587da15c	524	525	.	.	+	GGTGAACCT	709	0.524257	0.999444
Pf3D7_14_v3	1460377	1460378	+	3810804d-fcea-4837-8660-bf44bc7146c4	353	354	.	.	+	TAATATTTT	23	0.333333	0.91723
Pf3D7_14_v3	1673030	1673031	-	39a6e411-33bd-4c81-83cb-c473adce8381	612	613	.	.	+	CTATAATAA	60	0.285714	0.937312
Pf3D7_14_v3	53740	53741	-	3e30bc70-a0f2-43b7-9e41-18b69e954f7e	462	463	.	.	+	TTTTATTAA	452	0.777049	0.951211
Pf3D7_08_v3	832312	832313	+	3b847634-3907-4197-8e8f-9b1982f74838	889	890	.	.	+	TATTATACA	26	0.571429	0.946794
Pf3D7_12_v3	1973059	1973060	+	3d253640-f86f-49c3-b007-e21c3e1e3b27	330	331	.	.	+	TATCAACCT	27	0.571429	0.903297
Pf3D7_07_v3	931090	931091	-	41d410fa-4cf2-4fbb-8155-bf775853f224	1327	1328	.	.	+	ATTTATTAT	67	0.511628	0.900433
Pf3D7_08_v3	708890	708891	+	4406bd5d-31ca-4349-bbac-0c847ef8b7af	1099	1100	.	.	+	AATAAGTGA	25	0.263158	0.930906
Pf3D7_12_v3	300947	300948	-	4431f920-e228-4f92-ad35-c723753699ff	1991	1992	.	.	+	TATAATTTT	21	0.333333	0.960679
Pf3D7_14_v3	164532	164533	-	44815361-922b-42a3-9ed3-6fa670bd5816	56	57	.	.	+	CAAGAACTT	28	1	0.999926
Pf3D7_14_v3	163938	163939	-	44815361-922b-42a3-9ed3-6fa670bd5816	650	651	.	.	+	AAAAAAAAA	128	0.529412	0.971878
Pf3D7_14_v3	163669	163670	-	44815361-922b-42a3-9ed3-6fa670bd5816	919	920	.	.	+	ACAAACACA	150	0.807692	0.998893
Pf3D7_07_v3	1090153	1090154	+	44ed6db2-a09f-4a53-8b5d-4d8e9a9bbf73	202	203	.	.	+	AGAAATTAT	614	0.532567	0.991205
Pf3D7_09_v3	320251	320252	-	44e2ae8f-f4fd-4784-a378-cbda37710f0d	2890	2891	.	.	+	AATAATTAG	95	0.272727	0.992722
Pf3D7_01_v3	343413	343414	+	45e0053d-c64e-49f3-a365-1ddd2e35558a	4075	4076	.	.	+	TATTAATAA	25	0.5	0.973757
Pf3D7_13_v3	1790986	1790987	-	4689300c-0acc-43ce-907d-73453d92c0dd	1703	1704	.	.	+	TTTAATTAT	23	0.315789	0.945571
Pf3D7_10_v3	80961	80962	-	4da9bc66-4162-48cc-ad72-b766c2ff9a1f	403	404	.	.	+	ACGAATGAA	577	0.79845	0.905326
Pf3D7_09_v3	1366763	1366764	-	4b02290d-6273-45a1-9028-9663d372d7a6	1166	1167	.	.	+	TACCAGATG	33	0.714286	0.934154
Pf3D7_05_v3	1302567	1302568	+	4bb61874-c2ca-4c8c-ae8a-59722bd085a6	629	630	.	.	+	TGAGAATAT	26	0.0769231	0.983493
Pf3D7_14_v3	2371616	2371617	+	4f1d044f-48db-41e2-b7da-4a96cd32a37f	1234	1235	.	.	+	TATAAAAAG	21	0.842105	0.917787
Pf3D7_12_v3	275420	275421	-	51112b6a-76b5-4957-86e7-2bbb7b8e6f85	1237	1238	.	.	+	ATTCAAAAA	25	0.611111	0.983625
Pf3D7_13_v3	2562474	2562475	+	53921a8b-cee0-432b-be42-75fc817d9883	357	358	.	.	+	AATAATAAG	33	0.4	0.943399
Pf3D7_08_v3	921533	921534	+	557d3ff0-c4cd-4670-84bd-efddd3570c14	2927	2928	.	.	+	TGATAATAA	23	0.0952381	0.957223
Pf3D7_12_v3	161665	161666	-	55820a80-e8a2-4b74-9a8a-17f0636f9c05	323	324	.	.	+	ATTTATTTA	83	0.31746	0.904866
Pf3D7_11_v3	1934671	1934672	-	55d85749-6fb4-42ca-a2bb-1784eb144839	949	950	.	.	+	ACGAAAGCA	38	0.9	0.989155
Pf3D7_14_v3	973757	973758	-	56493994-bc41-4179-9ba5-37aa99e6f3f7	710	711	.	.	+	AAAAAAAAA	34	0.384615	0.972749
Pf3D7_14_v3	973478	973479	-	56493994-bc41-4179-9ba5-37aa99e6f3f7	989	990	.	.	+	CAAGACTTA	27	0.916667	0.999984
Pf3D7_13_v3	1324633	1324634	+	56bd45bd-def9-4595-9b25-4885c3402163	125	126	.	.	+	AATCAAAAG	41	0.677419	0.97604
Pf3D7_14_v3	284849	284850	+	5820d939-ca7f-46a3-9bf6-6350a8ce2f9c	344	345	.	.	+	ATTAATTAA	22	0.8125	0.998941
Pf3D7_07_v3	296791	296792	+	58779f81-21f3-48d7-afd2-5fdbb1f1d59e	98	99	.	.	+	ATAAAGAAA	21	0.235294	0.964602
Pf3D7_06_v3	1169158	1169159	+	5a7ef4e4-47ab-4ed5-9950-febd7a157f31	1764	1765	.	.	+	TTTTATTGT	26	0.333333	0.978217
Pf3D7_06_v3	982468	982469	+	6488d2b2-16ea-49ef-a654-477c4b3894b4	1520	1521	.	.	+	CAGCAGATG	46	0.388889	0.966508
Pf3D7_10_v3	261197	261198	-	6495a623-a49c-4fbd-a7a4-f4eedc59e24e	1065	1066	.	.	+	AAAAAAGCC	51	0.538462	0.925219
Pf3D7_11_v3	131198	131199	-	66e9e4df-bd9b-4648-b65a-698d01e7db9c	1089	1090	.	.	+	TTTAATTAT	2523	0.608468	0.982032
Pf3D7_10_v3	475598	475599	-	65be167d-be22-4883-af03-30110ad98f03	446	447	.	.	+	ATTAATTGT	73	0.407407	0.93729
Pf3D7_03_v3	405723	405724	+	66ab420a-961f-4cbc-8d1f-b9b27a78c59b	228	229	.	.	+	ACAAATTGT	67	0.416667	0.939428
Pf3D7_09_v3	650053	650054	-	66cd38a3-a8a0-49a6-8d2a-2a379ab493c6	565	566	.	.	+	ATAAATTAT	21	0.444444	0.993117
Pf3D7_07_v3	714981	714982	+	67885806-da35-40b4-a35f-4f58c5f34649	590	591	.	.	+	AAAAAAAAG	21	0.777778	0.990567
Pf3D7_06_v3	533188	533189	+	7050c9bd-f2d2-45c3-aea6-0099683d69a8	2086	2087	.	.	+	AAAAAAAAA	23	0.421053	0.952928
Pf3D7_14_v3	2093519	2093520	+	709b56c7-b4ab-40c7-b581-0b916a662f41	3173	3174	.	.	+	AAAAAAGCA	146	0.927419	0.965918
Pf3D7_14_v3	1059818	1059819	+	71dc2ae9-d89d-4d6c-87e2-83861e32e463	534	535	.	.	+	AAAAAATCA	21	0.631579	0.946189
Pf3D7_12_v3	871527	871528	-	77a551d9-79ba-4cbe-a12f-3b35480e07d0	2425	2426	.	.	+	AATAATCAA	40	0.228571	0.995544
Pf3D7_10_v3	1123934	1123935	+	795b9155-5fbe-4f7d-9e8a-513115236bf0	1410	1411	.	.	+	ATCAATATG	56	0.26	0.909403
Pf3D7_10_v3	1124247	1124248	+	795b9155-5fbe-4f7d-9e8a-513115236bf0	1723	1724	.	.	+	AAAAAAAAA	62	0.653061	0.999341
Pf3D7_10_v3	1124253	1124254	+	795b9155-5fbe-4f7d-9e8a-513115236bf0	1729	1730	.	.	+	AAAAAAAAA	73	0.589286	0.909103
Pf3D7_08_v3	150391	150392	+	798bc2a8-4825-4fd4-8fd8-337d2fd80bdb	3943	3944	.	.	+	AAAAAATAA	57	0.444444	0.937892
Pf3D7_09_v3	1042148	1042149	+	7cb035e6-9ad5-4bf2-8360-ef71d846de38	1673	1674	.	.	+	AATAATAAT	32	0.296296	0.919182
Pf3D7_06_v3	297268	297269	+	7d29eb87-d4d0-4b61-bba5-9168b2172141	2479	2480	.	.	+	ACTTATCAT	24	0.142857	0.929051
Pf3D7_10_v3	475159	475160	-	8025a0b3-82c9-4eda-9cb4-984e2aae0ae1	1232	1233	.	.	+	TATAACTTA	122	0.511905	0.909905
Pf3D7_10_v3	475010	475011	-	8025a0b3-82c9-4eda-9cb4-984e2aae0ae1	1381	1382	.	.	+	TTACACATA	104	0.287879	0.903234
Pf3D7_14_v3	52747	52748	-	821b55d6-3745-4f88-ab2a-4a86354f81b0	1126	1127	.	.	+	ATTTAATAT	480	0.2075	0.965364
Pf3D7_05_v3	327029	327030	+	7d641261-20bf-4e78-952d-f89a0e9dbbdb	502	503	.	.	+	ATTAAAACA	29	0.375	0.983945
Pf3D7_07_v3	1301985	1301986	+	7d7deaeb-ca76-4b90-9e0a-12cbf64cd459	172	173	.	.	+	TATAAGAAA	28	0.125	0.90325
Pf3D7_10_v3	1477244	1477245	-	83f98d0d-26a1-4404-8cad-3128518965d4	1012	1013	.	.	+	ATTTATTTA	27	0.263158	0.923163
Pf3D7_12_v3	1192897	1192898	-	8455c0f4-426f-495e-94ee-2e76cb90e33b	2546	2547	.	.	+	AAACAATTA	83	0.38806	0.992878
Pf3D7_03_v3	1013759	1013760	+	86b0d00f-2816-4f48-b958-a238559b4499	1658	1659	.	.	+	GATAATTAT	47	0.28125	0.948988
Pf3D7_14_v3	54178	54179	-	891fb7ef-8926-45b9-a337-916bb58c3243	326	327	.	.	+	AAAAAACAA	131	0.725275	0.983688
Pf3D7_12_v3	1308402	1308403	-	89187f43-2de1-4c85-b0ac-acc64ade49d9	643	644	.	.	+	AACAAAAAG	25	0.761905	0.986144
Pf3D7_12_v3	1308287	1308288	-	89187f43-2de1-4c85-b0ac-acc64ade49d9	758	759	.	.	+	AAAAAAAAA	23	0.333333	0.930657
Pf3D7_04_v3	818410	818411	+	8992de9e-3ce6-4efa-8723-b2e2f288c591	1154	1155	.	.	+	ATCTATTAT	23	0.466667	0.914834
Pf3D7_04_v3	818556	818557	+	8992de9e-3ce6-4efa-8723-b2e2f288c591	1300	1301	.	.	+	ATCAAACCG	20	0.4	0.987625
Pf3D7_10_v3	1598170	1598171	+	89ef6a91-267d-4c1d-a0ce-7eb0c63c6330	1123	1124	.	.	+	AAAAAACAG	30	0.47619	0.948896
Pf3D7_10_v3	1597898	1597899	+	89ef6a91-267d-4c1d-a0ce-7eb0c63c6330	851	852	.	.	+	AGATAATTA	44	0.136364	0.99507
Pf3D7_11_v3	510958	510959	-	8a29fe28-59c1-451d-8bae-5afcc0704732	1222	1223	.	.	+	AAAAAAAAA	71	0.54386	0.985644
Pf3D7_11_v3	511184	511185	-	8a29fe28-59c1-451d-8bae-5afcc0704732	996	997	.	.	+	TAATAAAAG	85	0.557377	0.986721
Pf3D7_13_v3	1550489	1550490	+	8aa6972e-e2c5-4f0a-874f-50ed710e1f59	1460	1461	.	.	+	AAAAAAAAA	52	0.302326	0.910115
Pf3D7_13_v3	1549827	1549828	+	8aa6972e-e2c5-4f0a-874f-50ed710e1f59	798	799	.	.	+	GATAATAAT	37	0.333333	0.921857
Pf3D7_06_v3	876204	876205	+	8d1628dc-7283-465c-800a-d658e68ece2d	332	333	.	.	+	AAAAAAAAA	20	0.307692	0.955746
Pf3D7_09_v3	696863	696864	-	8f20c6bf-80a9-4ca6-9fa8-b3e68ffd29c3	1598	1599	.	.	+	TATTAATAT	64	0.319149	0.970449
Pf3D7_09_v3	696491	696492	-	8f20c6bf-80a9-4ca6-9fa8-b3e68ffd29c3	1970	1971	.	.	+	TATTATTTT	99	0.202381	0.981499
Pf3D7_14_v3	298934	298935	+	91141121-e8dd-4fdb-ad0f-59c1bb241fe0	1932	1933	.	.	+	ATTAATATA	97	0.469136	0.973129
Pf3D7_14_v3	1016738	1016739	-	937e5936-b5bc-4df9-aa5e-cb596d73683a	227	228	.	.	+	TTAGAAGGT	22	1	0.998867
Pf3D7_14_v3	1016353	1016354	-	937e5936-b5bc-4df9-aa5e-cb596d73683a	612	613	.	.	+	AAAAAAAGT	57	0.547619	0.911366
Pf3D7_14_v3	1015990	1015991	-	937e5936-b5bc-4df9-aa5e-cb596d73683a	975	976	.	.	+	TATAATATA	98	0.283951	0.919023
Pf3D7_07_v3	397922	397923	+	9461d942-2c44-40b5-bcc4-62d334d93fb0	1127	1128	.	.	+	CTTAATAAT	25	0.521739	0.983132
Pf3D7_09_v3	651835	651836	-	94d3212f-a625-47dc-a4bf-73052696fb3e	2370	2371	.	.	+	AAGTATATG	23	0.9	0.916624
Pf3D7_03_v3	669867	669868	-	955ad33b-8409-4716-b4e6-54c5588fbbc4	1102	1103	.	.	+	CAAAAATTA	108	0.363636	0.917027
Pf3D7_13_v3	2131588	2131589	+	9caaf239-115e-4922-a041-b1871556f304	1273	1274	.	.	+	ACTAATTAT	206	0.519481	0.900729
Pf3D7_03_v3	312502	312503	-	98f1d361-81cb-4958-8af5-cb1254464144	1037	1038	.	.	+	AATTATTAA	24	0.5	0.908569
Pf3D7_03_v3	312550	312551	-	98f1d361-81cb-4958-8af5-cb1254464144	989	990	.	.	+	GTATATATA	36	0.304348	0.932775
Pf3D7_14_v3	2624067	2624068	+	9d30e0b5-b110-44cc-be68-fe3364de488a	2923	2924	.	.	+	TATTAAAAG	28	0.619048	0.974627
Pf3D7_02_v3	772562	772563	+	9f75e848-4fc6-4ee6-b855-2ba5e7ccaa3f	363	364	.	.	+	AACCAGACT	65	0.583333	0.951289
Pf3D7_12_v3	162785	162786	-	9fb8f614-b0a3-45ab-a8fc-406e27eccd0f	456	457	.	.	+	ATTGATTAT	43	0.375	0.943032
Pf3D7_12_v3	162370	162371	-	9fb8f614-b0a3-45ab-a8fc-406e27eccd0f	871	872	.	.	+	AACAATAAG	73	0.296296	0.917254
Pf3D7_10_v3	459424	459425	+	9fd0a104-8f87-4b68-98f7-240cf20cc008	295	296	.	.	+	CCAAATTCA	20	0.384615	0.926892
Pf3D7_14_v3	1852030	1852031	-	a096d84c-7a2e-44ba-a8dd-d26a51fbdbad	2261	2262	.	.	+	ATAAATTAA	33	0.478261	0.911802
Pf3D7_09_v3	1441615	1441616	+	a136dcc7-d9c7-4744-9c6e-44c974a17905	1090	1091	.	.	+	TTTAATTAA	24	0.947368	0.998842
Pf3D7_07_v3	626856	626857	-	a1cd0441-a5d5-4851-ba3a-00242b12e78b	1423	1424	.	.	+	TAAAAAAAA	35	0.266667	0.969865
Pf3D7_01_v3	218344	218345	-	a289ba20-9286-4f47-ae20-b01618fec0c1	1229	1230	.	.	+	AATTAATTT	28	0.5	0.968039
Pf3D7_13_v3	243898	243899	-	a5fa502d-f748-47e4-b66e-6c0fda7cde1e	369	370	.	.	+	TATGATTTT	21	0.714286	0.934171
Pf3D7_11_v3	584045	584046	-	a6d63575-38b9-4706-bf10-5d374d65d320	2279	2280	.	.	+	TATCAACAA	54	0.857143	0.992735
Pf3D7_13_v3	2269984	2269985	+	a8e96c0d-df65-482c-b53a-63f5de00abca	525	526	.	.	+	ATTGATTCC	131	0.343137	0.9369
Pf3D7_10_v3	159924	159925	-	a78a151c-98e8-42d7-b5c0-5b4df8d721d9	1046	1047	.	.	+	ATGCAATTT	51	0.355556	0.919121
Pf3D7_10_v3	160256	160257	-	a78a151c-98e8-42d7-b5c0-5b4df8d721d9	714	715	.	.	+	TTTCATTTC	39	0.56	0.907788
Pf3D7_13_v3	2843938	2843939	+	aaf624ac-f675-4065-bdb7-640f0edb6f47	1098	1099	.	.	+	GAGCAATAT	64	0.211538	0.965619
Pf3D7_04_v3	330194	330195	+	abbf615f-522b-4097-9f5f-31f8b5edfe6e	1047	1048	.	.	+	TATAAACCT	69	0.781818	0.983802
Pf3D7_14_v3	92000	92001	-	aeb2b441-19c5-45e1-ae66-e7ecf6f87791	1477	1478	.	.	+	TTAGAATGA	57	0.28	0.999898
Pf3D7_13_v3	2266788	2266789	-	b26f74fe-888e-4488-922f-6957959def21	816	817	.	.	+	AAGTAGGTG	38	0.96	0.965224
Pf3D7_05_v3	467872	467873	-	b438abaa-2a86-4512-8cb3-500ba5535ad9	578	579	.	.	+	TTCAATTGA	134	0.847826	0.910478
Pf3D7_07_v3	1085128	1085129	+	b55c782d-1513-4c38-b90a-72b865ef66eb	1686	1687	.	.	+	GGTGATGCA	472	0.925558	0.950416
Pf3D7_14_v3	1576195	1576196	+	b3ad8503-1254-4162-b77c-64b816d2984f	541	542	.	.	+	AATTAATAG	39	0.448276	0.929293
Pf3D7_14_v3	1504094	1504095	+	b3f3bc51-01be-4127-909b-b119a55ca3b7	1315	1316	.	.	+	TTTTAATAA	24	0.217391	0.970723
Pf3D7_10_v3	1153102	1153103	-	b4640d2e-f590-41eb-b605-5c9460263d34	303	304	.	.	+	AGTCAGAAT	38	0.384615	0.946215
Pf3D7_14_v3	1868138	1868139	+	b4ed34c8-a1df-4d80-8030-841579735f11	1211	1212	.	.	+	TATCATTTA	39	0.448276	0.903367
Pf3D7_14_v3	164411	164412	-	b6c26a13-5e78-421c-86ec-6b9f68f8fef6	3487	3488	.	.	+	AATTAAAAG	116	0.670886	0.940427
Pf3D7_14_v3	163976	163977	-	b6c26a13-5e78-421c-86ec-6b9f68f8fef6	3922	3923	.	.	+	AAAAAAAAA	188	0.387324	0.940681
Pf3D7_14_v3	163971	163972	-	b6c26a13-5e78-421c-86ec-6b9f68f8fef6	3927	3928	.	.	+	AAAAAAAAA	183	0.407143	0.934203
Pf3D7_09_v3	900170	900171	+	b598cca0-e69e-4aab-9793-bfbbfac7f091	1363	1364	.	.	+	TTTGATTTT	26	0.47619	0.9429
Pf3D7_02_v3	77010	77011	-	b9040e98-c9b4-4942-9535-c83bfe6f6f33	563	564	.	.	+	GAGAAAAAA	31	0.0666667	0.908184
Pf3D7_10_v3	1133936	1133937	-	bac4a87b-8458-4e1f-b371-6f652946779a	1401	1402	.	.	+	TATCAAAAG	29	0.913043	0.997986
Pf3D7_04_v3	461054	461055	+	bb40535c-23b9-489d-b5a5-0d826a2bedac	2171	2172	.	.	+	GATAATAGT	22	0.526316	0.958641
Pf3D7_04_v3	461584	461585	+	bb40535c-23b9-489d-b5a5-0d826a2bedac	2701	2702	.	.	+	ATTTATATA	27	0.590909	0.992282
Pf3D7_01_v3	349771	349772	+	c28f35af-1e79-42a7-8932-094a2322a680	1352	1353	.	.	+	TTTCATTTA	62	0.513514	0.906349
Pf3D7_14_v3	298837	298838	+	c3a7a919-a02f-4b04-a4de-7a2e69913fcc	1131	1132	.	.	+	TTATAATTA	101	0.521739	0.931786
Pf3D7_01_v3	349308	349309	+	c28f35af-1e79-42a7-8932-094a2322a680	889	890	.	.	+	GTAAACAAT	28	0.631579	0.916222
Pf3D7_12_v3	831083	831084	-	c295c33a-57ee-4db4-b581-d86cd1f1a827	1143	1144	.	.	+	ACCAACACA	22	0.75	0.997745
Pf3D7_12_v3	831045	831046	-	c295c33a-57ee-4db4-b581-d86cd1f1a827	1181	1182	.	.	+	TATGAACTA	21	0.578947	0.912891
Pf3D7_14_v3	289422	289423	+	c3309886-eebe-4459-884e-09b29ef520ad	1906	1907	.	.	+	CCTAAATTA	23	0.764706	0.958988
Pf3D7_14_v3	298507	298508	+	c3a7a919-a02f-4b04-a4de-7a2e69913fcc	801	802	.	.	+	CAACAGAAT	38	0.333333	0.941971
Pf3D7_14_v3	1536519	1536520	-	c58a581e-5790-4143-aa1e-80355607030c	2052	2053	.	.	+	AGAGAAGTT	32	0.428571	0.925566
Pf3D7_07_v3	1087832	1087833	+	c8228dfa-0bd7-4c2a-87be-bd0ee020a6df	942	943	.	.	+	CAGAACTGG	698	0.779221	0.949857
Pf3D7_13_v3	2562840	2562841	+	c8bde4cd-fd27-45e3-a980-0309d4c3cc3f	472	473	.	.	+	ACTTAAAAG	27	0.809524	0.902852
Pf3D7_10_v3	1452406	1452407	-	ca4966d7-3165-4887-bf7c-676b7a1fe987	709	710	.	.	+	ATATAATTA	20	0.857143	0.969579
Pf3D7_03_v3	671029	671030	-	cbf2bc39-518d-4d78-8573-fa7cc01eb9f8	205	206	.	.	+	TGAAAGTGA	42	0.655172	0.936086
Pf3D7_09_v3	1436484	1436485	-	cf64ac13-ddc6-411e-84b5-4aa3eec3c952	1674	1675	.	.	+	AAAAAAAAA	87	0.294118	0.93555
Pf3D7_09_v3	1049094	1049095	-	cf8ea767-0610-42b0-8c16-82b3917964d4	3790	3791	.	.	+	TGTTAAAGT	30	0.863636	0.910741
Pf3D7_11_v3	139790	139791	-	cffc9a4f-20e3-413d-a8ec-d7280fa21592	1192	1193	.	.	+	TTAAACACT	92	0.584416	0.919096
Pf3D7_09_v3	535957	535958	-	d1a28ff0-032c-4ef5-a9ef-626c3e36d50d	2317	2318	.	.	+	TATTAATAA	20	0.473684	0.989254
Pf3D7_09_v3	1436490	1436491	-	d6143f77-401f-4f86-bc38-22891de4f630	1223	1224	.	.	+	AAAAAAAAA	141	0.486486	0.901212
Pf3D7_09_v3	1436012	1436013	-	d6143f77-401f-4f86-bc38-22891de4f630	1701	1702	.	.	+	CATAATTAA	128	0.43956	0.992247
Pf3D7_05_v3	962405	962406	+	d2025ad4-6e43-4a50-90ff-df2970f16ae9	1532	1533	.	.	+	AAATACTTA	34	0.875	0.98216
Pf3D7_09_v3	1437349	1437350	-	d6143f77-401f-4f86-bc38-22891de4f630	364	365	.	.	+	AATCAGATG	25	0.666667	0.966666
Pf3D7_14_v3	2422945	2422946	+	da9e17d8-3d67-4b19-bad9-30e0d2c3b3e0	1667	1668	.	.	+	TTCGATTCG	21	0.764706	0.975375
Pf3D7_12_v3	992226	992227	+	dcd5aab0-d62d-481a-8cc1-9d98da1e55f3	328	329	.	.	+	TAATATGCC	38	0.709677	0.978242
Pf3D7_12_v3	992706	992707	+	dcd5aab0-d62d-481a-8cc1-9d98da1e55f3	808	809	.	.	+	AAAAAAAAA	45	0.461538	0.997934
Pf3D7_06_v3	605866	605867	-	dcfe7b6a-fe75-45ae-afd0-9c9f674d380b	972	973	.	.	+	AAAAAACAA	77	0.716981	0.963389
Pf3D7_07_v3	1087764	1087765	+	e41ead82-7eee-403b-bd64-62e3d12e209b	1195	1196	.	.	+	CGAAATAAC	715	0.899281	0.950647
Pf3D7_08_v3	1295062	1295063	+	e1bb459e-7800-4d76-9219-59c2224213be	443	444	.	.	+	TCCGATTTT	47	0.694444	0.945757
Pf3D7_08_v3	862015	862016	+	e35cd796-d34d-41f1-8f30-f9149a7eca95	1679	1680	.	.	+	AGAAAACAG	181	0.079096	0.967035
Pf3D7_07_v3	1087311	1087312	+	e41ead82-7eee-403b-bd64-62e3d12e209b	742	743	.	.	+	GTCTAGCAA	79	0.971429	0.991497
Pf3D7_05_v3	1292551	1292552	+	ea8300a8-0974-4f50-8996-0656eed41e27	142	143	.	.	+	AAACATTTC	203	0.881119	0.913005
Pf3D7_10_v3	638986	638987	+	e7131899-de7f-4875-8292-30aefbca404d	2053	2054	.	.	+	GAGAAAAAT	165	0.0121212	0.955639
Pf3D7_14_v3	284767	284768	+	eb8f8268-6e4f-407b-979b-b09eed380c6c	2559	2560	.	.	+	TCTTAATTT	38	0.181818	0.905049
Pf3D7_13_v3	415672	415673	-	ebf09443-48d2-4a60-a5d5-e23e8b14d5d0	1689	1690	.	.	+	AAGTATAAA	26	0.65	0.973999
Pf3D7_06_v3	509443	509444	-	eda11eef-9ebd-44d3-9e96-84b0e2350aec	2017	2018	.	.	+	TAAAAATAA	20	0.421053	0.954006
Pf3D7_05_v3	798778	798779	-	eda76e54-33f2-4908-be6f-75520c64d2f8	138	139	.	.	+	AAGAAAACA	84	0.121951	0.999901
Pf3D7_05_v3	798767	798768	-	eda76e54-33f2-4908-be6f-75520c64d2f8	149	150	.	.	+	ACAGATCAA	79	0.532258	0.956614
Pf3D7_05_v3	798743	798744	-	eda76e54-33f2-4908-be6f-75520c64d2f8	173	174	.	.	+	AAGAAATAT	101	0.076087	0.904395
Pf3D7_05_v3	798866	798867	-	eda76e54-33f2-4908-be6f-75520c64d2f8	50	51	.	.	+	TAATATATA	65	0.433962	0.929061
Pf3D7_05_v3	798828	798829	-	eda76e54-33f2-4908-be6f-75520c64d2f8	88	89	.	.	+	TATTATTTA	95	0.534247	0.950213
Pf3D7_04_v3	504036	504037	+	edd6551d-fc7e-48ea-ae78-e4dcbc9839b4	1152	1153	.	.	+	AAAAAATAA	60	0.265306	0.900633
Pf3D7_03_v3	261631	261632	-	ef3f296f-8ec5-4303-adf8-a4a439d214a3	2813	2814	.	.	+	TTAAATTAA	37	0.689655	0.921217
Pf3D7_07_v3	91233	91234	-	f55f69ec-7327-4684-aabd-5f0d3515148e	1994	1995	.	.	+	ATCAATATA	28	0.36	0.998266
Pf3D7_05_v3	1301642	1301643	+	f6ed557f-537e-4e22-b958-1a7d573c6dd8	851	852	.	.	+	CATCAAAAG	144	0.787879	0.923228
Pf3D7_08_v3	1294698	1294699	+	f686043c-c4e4-405a-a5d1-a0e4ac8501b6	338	339	.	.	+	AAAAAGTAA	38	0.666667	0.903329
Pf3D7_10_v3	342573	342574	+	f7fb2fc6-505d-4c90-a976-40c528c7af61	135	136	.	.	+	AGAAAGTAA	28	0.8	0.999744
Pf3D7_10_v3	343055	343056	+	f7fb2fc6-505d-4c90-a976-40c528c7af61	617	618	.	.	+	ACAAACTAA	33	0.5	0.903488
Pf3D7_13_v3	1044133	1044134	-	f8314677-ae1b-4518-a8ca-24c726475883	1215	1216	.	.	+	AAAAAAAAA	29	0.47619	0.941561
Pf3D7_13_v3	1044535	1044536	-	f8314677-ae1b-4518-a8ca-24c726475883	813	814	.	.	+	AAAAAAAAA	24	0.555556	0.985812
Pf3D7_13_v3	361298	361299	-	f899d66a-8f7d-44f9-ad03-14ded574cbf1	311	312	.	.	+	TTCCAGGTT	29	0.8	0.992104
Pf3D7_14_v3	875468	875469	-	f947c3c6-150f-4084-8da2-86de0296022f	394	395	.	.	+	AAAAAAAAA	33	0.44	0.905908
Pf3D7_14_v3	875461	875462	-	f947c3c6-150f-4084-8da2-86de0296022f	401	402	.	.	+	AAAAAAAAA	33	0.444444	0.965787
Pf3D7_14_v3	875450	875451	-	f947c3c6-150f-4084-8da2-86de0296022f	412	413	.	.	+	AAAAAAAAA	33	0.333333	0.992096
Pf3D7_05_v3	830125	830126	+	fddbfbbd-eabd-446c-a364-c18bf5a10bf3	83	84	.	.	+	ATGTATATT	24	0.823529	0.978043
Pf3D7_13_v3	2438294	2438295	+	fed913ba-771c-470f-aaf5-ac88a79b0e72	2219	2220	.	.	+	AATTAAAAG	36	0.75	0.996104
Pf3D7_10_v3	1040100	1040101	+	ff68dd8b-1c24-41f1-8fcb-09ffceb20769	793	794	.	.	+	TAATAGAAA	90	0.481481	0.904135
Pf3D7_02_v3	104053	104054	-	PF3D7_0202000.1	1406	1407	.	.	+	TAAAATCAA	289	0.530612	0.931966
Pf3D7_02_v3	87035	87036	-	PF3D7_0201800.1	1512	1513	.	.	+	CCTTAGATA	66	0.358491	0.947176
Pf3D7_02_v3	412727	412728	+	PF3D7_0210100.1	556	557	.	.	+	TTGAATTCA	73	0.203125	0.910592
Pf3D7_02_v3	568915	568916	-	PF3D7_0214100.1	1189	1190	.	.	+	AAATATTTA	27	0.55	0.910633
Pf3D7_02_v3	773064	773065	+	PF3D7_0219200.1	690	691	.	.	+	TTTAATAAG	129	0.484211	0.913849
Pf3D7_02_v3	753808	753809	+	PF3D7_0218500.1	802	803	.	.	+	AAAAATTAT	27	0.5	0.990745
Pf3D7_02_v3	776308	776309	+	PF3D7_0219400.1	946	947	.	.	+	TTAAACTAT	48	0.969697	0.959422
Pf3D7_02_v3	823966	823967	-	PF3D7_0220500.1	1014	1015	.	.	+	TATGAATAT	25	0.5	0.905881
Pf3D7_03_v3	175361	175362	-	PF3D7_0303300.1	379	380	.	.	+	ACAGATCAT	25	0.944444	0.982788
Pf3D7_03_v3	174786	174787	-	PF3D7_0303300.1	954	955	.	.	+	CAATATTTA	37	0.25	0.979532
Pf3D7_03_v3	669066	669067	-	PF3D7_0316600.1	1199	1200	.	.	+	TTTAATTAC	225	0.923077	0.959784
Pf3D7_03_v3	408147	408148	+	PF3D7_0309600.1	362	363	.	.	+	ATTAATTAC	44	0.648649	0.978643
Pf3D7_03_v3	670760	670761	-	PF3D7_0316600.1	147	148	.	.	+	CATTATAGT	59	0.560976	0.987253
Pf3D7_03_v3	965889	965890	-	PF3D7_0322900.1	534	535	.	.	+	ACGAAAAGC	29	0.565217	0.951519
Pf3D7_03_v3	1013659	1013660	+	PF3D7_0324300.1	1422	1423	.	.	+	AATTATATA	97	0.214286	0.927919
Pf3D7_03_v3	1014036	1014037	+	PF3D7_0324300.1	1799	1800	.	.	+	CAGTAGTAT	34	0.826087	0.991785
Pf3D7_04_v3	1027112	1027113	+	PF3D7_0422400.1	398	399	.	.	+	TGGTATTTC	108	0.695652	0.917037
Pf3D7_04_v3	124549	124550	-	PF3D7_0402100.1	803	804	.	.	+	AAAAAAATC	23	0.555556	0.904287
Pf3D7_04_v3	1026525	1026526	+	PF3D7_0422400.1	50	51	.	.	+	AATTAATAA	49	0.418605	0.953189
Pf3D7_04_v3	1113206	1113207	-	PF3D7_0424600.1	1400	1401	.	.	+	ATTAATAGG	51	0.722222	0.942758
Pf3D7_05_v3	252553	252554	-	PF3D7_0505800.1	286	287	.	.	+	AATAATCAA	39	0.171429	0.931718
Pf3D7_05_v3	712721	712722	-	PF3D7_0516900.1	1034	1035	.	.	+	GAAAAAAAA	25	0.590909	0.995383
Pf3D7_05_v3	797980	797981	-	PF3D7_0519400.1	439	440	.	.	+	AAAAAAAAA	165	0.507692	0.928924
Pf3D7_05_v3	820435	820436	-	PF3D7_0519800.1	1675	1676	.	.	+	TAAAAAAAA	25	0.47619	0.929734
Pf3D7_05_v3	843072	843073	-	PF3D7_0520600.1	1139	1140	.	.	+	TATAACTCT	26	0.92	0.99766
Pf3D7_05_v3	1309931	1309932	+	PF3D7_0532300.1	1512	1513	.	.	+	TAACAATCA	437	0.0769231	0.964892
Pf3D7_05_v3	1314268	1314269	+	PF3D7_0532400.1	1981	1982	.	.	+	TTGAAATAA	31	0.384615	0.940615
Pf3D7_06_v3	769492	769493	+	PF3D7_0618300.1	500	501	.	.	+	ATTAATTAA	143	0.681818	0.956495
Pf3D7_06_v3	605869	605870	-	PF3D7_0614500.1	1163	1164	.	.	+	AAAAAAAAA	55	0.833333	0.986535
Pf3D7_06_v3	607298	607299	-	PF3D7_0614500.1	303	304	.	.	+	AAAAATCAA	35	0.714286	0.999269
Pf3D7_06_v3	719521	719522	+	PF3D7_0617200.1	2216	2217	.	.	+	AATTAATAT	56	0.425	0.984129
Pf3D7_06_v3	764914	764915	-	PF3D7_0618200.1	839	840	.	.	+	AATAATTAT	20	0.277778	0.995779
Pf3D7_06_v3	815291	815292	-	PF3D7_0619400.1	3370	3371	.	.	+	AATTAAACT	20	0.5625	0.954034
Pf3D7_07_v3	104118	104119	-	PF3D7_0702500.1	1614	1615	.	.	+	AAAAAAAAA	151	0.618644	0.994716
Pf3D7_07_v3	384949	384950	+	PF3D7_0708400.1	1263	1264	.	.	+	AAAAAAAAA	123	0.515789	0.973639
Pf3D7_06_v3	1079647	1079648	+	PF3D7_0626800.1	365	366	.	.	+	TAAAAGAAG	76	0.703125	0.999884
Pf3D7_06_v3	1243421	1243422	-	PF3D7_0629800.1	4142	4143	.	.	+	CTTTATTAT	24	0.3	0.965215
Pf3D7_07_v3	858424	858425	-	PF3D7_0719600.1	875	876	.	.	+	TTCGACTTT	90	0.696203	0.9842
Pf3D7_07_v3	931144	931145	-	PF3D7_0721600.1	1055	1056	.	.	+	AAAAAAAAA	39	0.46875	0.960605
Pf3D7_07_v3	1190906	1190907	-	PF3D7_0728000.1	1642	1643	.	.	+	ATATAATTA	21	0.411765	0.93239
Pf3D7_07_v3	1322097	1322098	+	PF3D7_0730800.1	734	735	.	.	+	TGAAAGTAA	85	0.924242	0.944509
Pf3D7_07_v3	1341900	1341901	+	PF3D7_0731100.1	2817	2818	.	.	+	AAAAAAAAA	59	0.489362	0.968577
Pf3D7_08_v3	681688	681689	+	PF3D7_0814000.1	438	439	.	.	+	AAGTATCTA	31	0.708333	0.921446
Pf3D7_08_v3	829952	829953	+	PF3D7_0818200.1	256	257	.	.	+	AAAAAAAAA	20	0.533333	0.970222
Pf3D7_08_v3	830935	830936	+	PF3D7_0818200.1	802	803	.	.	+	TATCAAAAA	47	0.606061	0.997262
Pf3D7_08_v3	836516	836517	-	PF3D7_0818400.1	250	251	.	.	+	TCCAAACGA	23	0.272727	0.992274
Pf3D7_08_v3	836161	836162	-	PF3D7_0818400.1	605	606	.	.	+	AATCATAAA	34	0.857143	0.921163
Pf3D7_08_v3	843753	843754	+	PF3D7_0818500.1	1237	1238	.	.	+	AAAAAACAC	38	0.862069	0.997061
Pf3D7_08_v3	843016	843017	+	PF3D7_0818500.1	500	501	.	.	+	CTGTAGAAG	26	0.35	0.972923
Pf3D7_08_v3	974465	974466	+	PF3D7_0821700.1	631	632	.	.	+	TTTAAGACT	30	0.363636	0.964017
Pf3D7_08_v3	1375082	1375083	-	PF3D7_0831800.1	83	84	.	.	+	AACAATAAT	785	0.252976	0.983931
Pf3D7_08_v3	1294977	1294978	+	PF3D7_0830400.1	630	631	.	.	+	TATAATTAT	74	0.288136	0.99254
Pf3D7_08_v3	1304893	1304894	+	PF3D7_0830600.1	1541	1542	.	.	+	AAAAAAAAA	20	0.388889	0.992449
Pf3D7_09_v3	152032	152033	-	PF3D7_0903400.1	274	275	.	.	+	TACCAGATA	44	0.692308	0.978005
Pf3D7_09_v3	537633	537634	-	PF3D7_0911900.1	2099	2100	.	.	+	TATCATAAT	115	0.758621	0.918528
Pf3D7_09_v3	151382	151383	-	PF3D7_0903400.1	924	925	.	.	+	TTAAACCTA	49	0.934783	0.98573
Pf3D7_09_v3	537347	537348	-	PF3D7_0911900.1	2385	2386	.	.	+	ATTAATAAA	52	0.238095	0.933261
Pf3D7_09_v3	576802	576803	-	PF3D7_0913300.1	2195	2196	.	.	+	ATTTATTCA	38	0.576923	0.98098
Pf3D7_09_v3	739898	739899	+	PF3D7_0917900.1	2111	2112	.	.	+	AGGTAGATT	28	0.56	0.994144
Pf3D7_09_v3	740055	740056	+	PF3D7_0917900.1	2268	2269	.	.	+	GCTGATAAA	35	0.357143	0.909072
Pf3D7_09_v3	751143	751144	-	PF3D7_0918300.1	1140	1141	.	.	+	AAAAAACTA	25	0.590909	0.997659
Pf3D7_09_v3	918405	918406	+	PF3D7_0922600.1	1960	1961	.	.	+	AAGGATCAC	41	0.361111	0.958589
Pf3D7_09_v3	1437284	1437285	-	PF3D7_0936300.1	365	366	.	.	+	CGTAATAAA	36	0.357143	0.940463
Pf3D7_09_v3	1458878	1458879	+	PF3D7_0936800.1	727	728	.	.	+	TTTTAAAAG	84	0.491525	0.900395
Pf3D7_10_v3	92844	92845	-	PF3D7_1001700.1	682	683	.	.	+	TGATATACC	27	0.285714	0.951098
Pf3D7_10_v3	98926	98927	-	PF3D7_1001900.1	1364	1365	.	.	+	TATAATTAA	57	0.9	0.999531
Pf3D7_10_v3	99350	99351	-	PF3D7_1001900.1	940	941	.	.	+	ATTTATTAC	36	0.684211	0.950772
Pf3D7_10_v3	279054	279055	+	PF3D7_1006800.1	629	630	.	.	+	ATTAATTGG	30	0.521739	0.934551
Pf3D7_10_v3	475268	475269	-	PF3D7_1012400.1	993	994	.	.	+	TAAAAAAAA	119	0.438202	0.974009
Pf3D7_10_v3	638094	638095	+	PF3D7_1015900.1	607	608	.	.	+	GCACAATTA	59	0.375	0.981716
Pf3D7_10_v3	1140442	1140443	-	PF3D7_1027300.1	1745	1746	.	.	+	AAAAAAAAC	29	0.230769	0.959887
Pf3D7_10_v3	1145476	1145477	-	PF3D7_1027400.1	901	902	.	.	+	GGTAAACAA	21	0.5	0.928064
Pf3D7_10_v3	1224140	1224141	+	PF3D7_1030000.1	614	615	.	.	+	ATCGATAAG	27	0.666667	0.917868
Pf3D7_10_v3	1506855	1506856	+	PF3D7_1038000.2	1262	1263	.	.	+	AAGGAAACA	22	0.263158	0.996128
Pf3D7_11_v3	140792	140793	-	PF3D7_1103100.1	68	69	.	.	+	CATCAATTC	88	0.47619	0.990946
Pf3D7_11_v3	670585	670586	-	PF3D7_1117700.1	1060	1061	.	.	+	AAAAAAAAA	21	0.473684	0.916192
Pf3D7_11_v3	946376	946377	+	PF3D7_1123900.1	700	701	.	.	+	TAATATTCA	20	0.294118	0.901965
Pf3D7_11_v3	1031477	1031478	+	PF3D7_1126400.1	518	519	.	.	+	TGAAATAAT	21	0.642857	0.945871
Pf3D7_11_v3	1359152	1359153	-	PF3D7_1134700.1	4778	4779	.	.	+	TAATATTTT	23	0.647059	0.973908
Pf3D7_11_v3	1707914	1707915	-	PF3D7_1142600.1	783	784	.	.	+	TATTAACTA	68	0.888889	0.951463
Pf3D7_11_v3	1933944	1933945	-	PF3D7_1148700.1	1516	1517	.	.	+	GATAAACAC	66	0.842105	0.999294
Pf3D7_11_v3	1945730	1945731	+	PF3D7_1148900.1	504	505	.	.	+	TATAATTAA	80	0.819672	0.994932
Pf3D7_12_v3	187432	187433	-	PF3D7_1203700.1	1143	1144	.	.	+	AGAAATGAT	21	0.368421	0.974628
Pf3D7_12_v3	186924	186925	-	PF3D7_1203700.1	1651	1652	.	.	+	AAAAAAAAA	24	0.55	0.956619
Pf3D7_12_v3	946843	946844	+	PF3D7_1223400.1	1644	1645	.	.	+	AAAAAAAAA	25	0.190476	0.961384
Pf3D7_12_v3	1523967	1523968	+	PF3D7_1236400.1	1603	1604	.	.	+	TTAAAAAAG	22	0.368421	0.949364
Pf3D7_12_v3	1524494	1524495	+	PF3D7_1236400.1	2039	2040	.	.	+	TGAAATACC	45	0.864865	0.985149
Pf3D7_12_v3	1827539	1827540	+	PF3D7_1243600.1	1353	1354	.	.	+	AAAAAAAAA	42	0.424242	0.993195
Pf3D7_12_v3	1827822	1827823	+	PF3D7_1243600.1	1636	1637	.	.	+	CTCAATAAA	64	0.320755	0.976028
Pf3D7_13_v3	100503	100504	+	PF3D7_1301700.1	1304	1305	.	.	+	GTAAATTTA	292	0.330508	0.910724
Pf3D7_12_v3	2172363	2172364	+	PF3D7_1253100.1	932	933	.	.	+	AAAAAAAAT	29	0.588235	0.952292
Pf3D7_13_v3	99362	99363	+	PF3D7_1301700.1	167	168	.	.	+	TAAAAAAAA	84	0.277778	0.903979
Pf3D7_13_v3	150609	150610	-	PF3D7_1302800.1	525	526	.	.	+	ATTTATTTA	20	0.733333	0.998732
Pf3D7_13_v3	972335	972336	-	PF3D7_1323400.1	415	416	.	.	+	CTTGATATA	104	0.375	0.908775
Pf3D7_13_v3	372273	372274	+	PF3D7_1308300.1	106	107	.	.	+	ATTTATTAA	28	0.444444	0.923291
Pf3D7_13_v3	420224	420225	+	PF3D7_1309100.1	854	855	.	.	+	AATAATATA	99	0.321839	0.997343
Pf3D7_13_v3	965247	965248	-	PF3D7_1323100.1	828	829	.	.	+	AATAATTTT	38	0.25	0.993866
Pf3D7_13_v3	1324934	1324935	+	PF3D7_1331800.1	452	453	.	.	+	ACAAACATT	26	0.590909	0.996043
Pf3D7_13_v3	1508762	1508763	+	PF3D7_1337400.1	1564	1565	.	.	+	CGTAATTAT	43	0.733333	0.944658
Pf3D7_13_v3	1549716	1549717	+	PF3D7_1338300.1	908	909	.	.	+	AGTAATCAA	36	0.458333	0.910071
Pf3D7_13_v3	1637148	1637149	+	PF3D7_1341300.1	406	407	.	.	+	TTGGATCAA	26	0.181818	0.910204
Pf3D7_13_v3	1698211	1698212	+	PF3D7_1343000.1	1087	1088	.	.	+	AATTAATTA	59	0.66	0.999202
Pf3D7_13_v3	1698870	1698871	+	PF3D7_1343000.1	1746	1747	.	.	+	ATTAAACTT	92	0.815385	0.910811
Pf3D7_13_v3	1697947	1697948	+	PF3D7_1343000.1	823	824	.	.	+	ATCAATTAT	49	0.357143	0.996867
Pf3D7_13_v3	2052134	2052135	+	PF3D7_1351400.1	199	200	.	.	+	AAGAAACCT	27	0.16	0.956947
Pf3D7_13_v3	2066841	2066842	+	PF3D7_1351800.1	1430	1431	.	.	+	ATTAATTGT	26	0.75	0.981335
Pf3D7_13_v3	2632037	2632038	-	PF3D7_1365900.1	1037	1038	.	.	+	ATAAACAAA	111	0.880435	0.998065
Pf3D7_13_v3	2265324	2265325	-	PF3D7_1356900.1	391	392	.	.	+	TTATAAAAG	22	0.263158	0.922451
Pf3D7_13_v3	2604373	2604374	-	PF3D7_1364800.1	945	946	.	.	+	ATCAATTCA	27	0.333333	0.982074
Pf3D7_13_v3	2842048	2842049	-	PF3D7_1372200.1	151	152	.	.	+	AAATAATTT	326	0.207483	0.925107
Pf3D7_13_v3	2693764	2693765	-	PF3D7_1367600.1	1053	1054	.	.	+	TATAATTAA	22	0.444444	0.998823
Pf3D7_14_v3	41410	41411	-	PF3D7_1401100.1	1524	1525	.	.	+	GGAAACTAT	82	0.164384	0.990413
Pf3D7_14_v3	200524	200525	-	PF3D7_1405800.1	3262	3263	.	.	+	ATACACCCA	40	0.8	0.948317
Pf3D7_14_v3	875472	875473	-	PF3D7_1421200.1	684	685	.	.	+	AAAAAAAAA	32	0.666667	0.99962
Pf3D7_14_v3	973741	973742	-	PF3D7_1424100.1	1349	1350	.	.	+	AAAAAAAAA	39	0.323529	0.915643
Pf3D7_14_v3	1174442	1174443	+	PF3D7_1429800.1	387	388	.	.	+	ATGAATTAC	31	0.518519	0.998669
Pf3D7_14_v3	1843456	1843457	-	PF3D7_1444800.1	1838	1839	.	.	+	TAAAAACTT	115	0.469136	0.973414
Pf3D7_14_v3	1678553	1678554	+	PF3D7_1441200.1	201	202	.	.	+	AATCATTAA	20	0.352941	0.917666
Pf3D7_14_v3	1678879	1678880	+	PF3D7_1441200.1	356	357	.	.	+	ACGTATTTG	20	0.875	0.964234
Pf3D7_14_v3	1776874	1776875	+	PF3D7_1443300.1	657	658	.	.	+	ATGAATAAA	30	0.636364	0.932096
Pf3D7_14_v3	2559043	2559044	+	PF3D7_1462800.1-1	219	220	.	.	+	AAAGAAAGT	167	0.815385	0.999273
Pf3D7_14_v3	1931871	1931872	+	PF3D7_1447000.1	1609	1610	.	.	+	AAAAAAAAA	33	0.62069	0.99882
Pf3D7_14_v3	2336345	2336346	-	PF3D7_1457000.1	1757	1758	.	.	+	AAACATTTA	36	1	0.919732
Pf3D7_14_v3	2685515	2685516	+	PF3D7_1465900.1	835	836	.	.	+	AAACAGATA	27	0.619048	0.956117
Pf3D7_14_v3	3143959	3143960	+	PF3D7_1476400.1	1682	1683	.	.	+	GTTCAGATC	20	0.357143	0.944048
Pf3D7_14_v3	3190592	3190593	+	PF3D7_1477500.1	1804	1805	.	.	+	TGAAATAAA	29	0.708333	0.99814
Pf3D7_14_v3	3190770	3190771	+	PF3D7_1477500.1	1982	1983	.	.	+	TATAATTAA	35	0.714286	0.998278
Pf3D7_14_v3	3214344	3214345	+	PF3D7_1478000.1	845	846	.	.	+	TTCAATTAG	40	0.588235	0.999652
Pf3D7_02_v3	476793	476794	+	007bbc94-0742-4dc3-9cbf-aeb4b5864218	1685	1686	.	.	+	GATAATAAA	31	0.25	0.914146
Pf3D7_02_v3	477258	477259	+	007bbc94-0742-4dc3-9cbf-aeb4b5864218	2150	2151	.	.	+	CATTATATC	49	0.295455	0.928274
Pf3D7_11_v3	814708	814709	-	00d5a4e7-5cb1-4426-8f51-6ec9f589a8e6	1452	1453	.	.	+	TGATATTTA	91	0.71875	0.928337
Pf3D7_11_v3	816272	816273	-	00d5a4e7-5cb1-4426-8f51-6ec9f589a8e6	202	203	.	.	+	TTCAATAAA	38	0.321429	0.906935
Pf3D7_02_v3	477419	477420	+	07e9f58c-b8ac-449d-8852-8b40c770743c	1813	1814	.	.	+	TACAATTTT	37	0.2	0.978698
Pf3D7_05_v3	70174	70175	+	09696dfe-9af9-4de0-9a53-edacbce65a40	1269	1270	.	.	+	AAAAAAAAA	218	0.484848	0.930431
Pf3D7_05_v3	70774	70775	+	09696dfe-9af9-4de0-9a53-edacbce65a40	1869	1870	.	.	+	CACAACATA	203	0.647482	0.917317
Pf3D7_14_v3	1021539	1021540	-	09e7facd-08b3-4a47-8ffa-140610b738fd	1061	1062	.	.	+	AAAAAAAAA	22	0.45	0.978899
Pf3D7_14_v3	958961	958962	-	0b7045f5-8b49-4a4a-8eb6-9bab3ce1a1e3	1349	1350	.	.	+	AAAAAAACA	29	0.5	0.992201
Pf3D7_14_v3	52805	52806	-	107ac93b-16f9-4abc-93a7-451dcd1961df	1548	1549	.	.	+	TACGAAACA	1405	0.551282	0.955315
Pf3D7_09_v3	852658	852659	-	0f0f9a62-3e2d-409a-a3ef-5089870ea5d6	1608	1609	.	.	+	GGGTATAAG	20	0.545455	0.901662
Pf3D7_08_v3	836330	836331	-	0f4f199f-e7b3-4bd8-942c-b17b70a5f7d8	396	397	.	.	+	CAGTATACA	21	0.642857	0.92882
Pf3D7_13_v3	73872	73873	-	0fedf81f-ba4b-44e3-b7a0-2d238299a3c6	171	172	.	.	+	TGAAAGCCT	84	0.59375	0.943242
Pf3D7_14_v3	54284	54285	-	107ac93b-16f9-4abc-93a7-451dcd1961df	69	70	.	.	+	AAAAAACAA	70	0.632653	0.959393
Pf3D7_11_v3	581718	581719	-	114a6fdc-cb25-495a-b3b3-fd5f92019c89	1057	1058	.	.	+	ATTAATAAT	21	0.647059	0.94988
Pf3D7_11_v3	581132	581133	-	114a6fdc-cb25-495a-b3b3-fd5f92019c89	1643	1644	.	.	+	CGAAAAAAA	48	0.5	0.974525
Pf3D7_11_v3	580843	580844	-	114a6fdc-cb25-495a-b3b3-fd5f92019c89	1932	1933	.	.	+	ACTAACAAT	63	0.622222	0.902798
Pf3D7_11_v3	227405	227406	+	1810e1c4-37e0-4db2-abef-a9bb0e309276	119	120	.	.	+	AAAAAAAAA	122	0.383838	0.956759
Pf3D7_14_v3	171649	171650	+	13820f0a-ccb1-4271-9f0f-9d0a9ab5a1a2	203	204	.	.	+	TCCAATACA	24	0.333333	0.972176
Pf3D7_11_v3	227463	227464	+	1810e1c4-37e0-4db2-abef-a9bb0e309276	177	178	.	.	+	AATAATTTT	84	0.4	0.959489
Pf3D7_12_v3	1804968	1804969	-	18f1c62e-252d-4842-82c4-6a845f1c6f43	1886	1887	.	.	+	AAAAAATCA	33	0.461538	0.996638
Pf3D7_03_v3	207070	207071	-	1a4cfba4-f1d3-47a5-985b-8c888169ad6f	1677	1678	.	.	+	ATTAATTAA	20	0.769231	0.94906
Pf3D7_03_v3	206944	206945	-	1a4cfba4-f1d3-47a5-985b-8c888169ad6f	1803	1804	.	.	+	TTTTAATCA	20	0.315789	0.926638
Pf3D7_10_v3	81026	81027	-	1bc78f3a-a80b-4105-aca7-d22579bd3671	1032	1033	.	.	+	AATAATTAT	2695	0.410646	0.971059
Pf3D7_10_v3	81894	81895	-	1bc78f3a-a80b-4105-aca7-d22579bd3671	164	165	.	.	+	AAAAAAAAG	493	0.735661	0.973971
Pf3D7_12_v3	162785	162786	-	1b0fc09c-96a4-438c-8ed5-6e5d4269091e	822	823	.	.	+	ATTGATTAT	45	0.393939	0.959196
Pf3D7_13_v3	1845503	1845504	+	1c794c3a-b81f-4a7d-8362-6d38f349677b	582	583	.	.	+	AAAAAAAAA	33	0.62069	0.995453
Pf3D7_13_v3	1845507	1845508	+	1c794c3a-b81f-4a7d-8362-6d38f349677b	586	587	.	.	+	AAAAAAAAA	36	0.466667	0.999765
Pf3D7_13_v3	1845540	1845541	+	1c794c3a-b81f-4a7d-8362-6d38f349677b	619	620	.	.	+	AAAAAATTA	36	0.448276	0.938051
Pf3D7_13_v3	1545222	1545223	-	20d6fdd3-cbf0-44f2-b55a-5296c01df64c	675	676	.	.	+	GAAAAGAAG	117	0.833333	0.996465
Pf3D7_07_v3	1089363	1089364	+	212a66ec-6bea-4396-8405-951417858399	984	985	.	.	+	TGAAATACC	416	0.751938	0.92481
Pf3D7_14_v3	2329188	2329189	-	1f3c36e8-e081-4cdd-a480-f9a817816062	2687	2688	.	.	+	TTTAATTTT	44	0.368421	0.999843
Pf3D7_07_v3	1089117	1089118	+	212a66ec-6bea-4396-8405-951417858399	738	739	.	.	+	AGTAACTAT	75	0.793103	0.961594
Pf3D7_14_v3	2904728	2904729	-	22f0914d-e6d0-409d-b752-96521fd81a89	1182	1183	.	.	+	TTTAATTAC	41	0.9	0.977909
Pf3D7_05_v3	1120382	1120383	-	276f81b7-274d-429f-8023-7854a9370611	1917	1918	.	.	+	TTAAAACCT	27	0.409091	0.952515
Pf3D7_11_v3	139736	139737	-	2ab45443-c073-4537-aed5-64d7113f8dd0	219	220	.	.	+	AATTAGAAA	21	0.222222	0.978147
Pf3D7_05_v3	791119	791120	-	2caf1b22-5fba-41fd-8e5f-f413caf5a2a3	1007	1008	.	.	+	TGAAATAAA	27	0.545455	0.982448
Pf3D7_06_v3	983071	983072	+	2d41fd68-e11e-4cd1-9d29-0e80c86316a3	196	197	.	.	+	GTATATACA	22	1	0.922642
Pf3D7_13_v3	2699708	2699709	+	2da2b259-0f7e-44cb-b491-152c7076c968	3316	3317	.	.	+	AAGGAGGCT	34	0.565217	0.935509
Pf3D7_07_v3	65522	65523	-	2da3e2a8-f739-4db5-a5c1-d73bb20426a4	1269	1270	.	.	+	AATTATATA	75	0.19403	0.900851
Pf3D7_07_v3	65338	65339	-	2da3e2a8-f739-4db5-a5c1-d73bb20426a4	1453	1454	.	.	+	ATAAATAAT	59	0.208333	0.906057
Pf3D7_07_v3	66216	66217	-	2da3e2a8-f739-4db5-a5c1-d73bb20426a4	575	576	.	.	+	ACACAGATG	22	0.352941	0.941648
Pf3D7_07_v3	66005	66006	-	2da3e2a8-f739-4db5-a5c1-d73bb20426a4	786	787	.	.	+	GCATAATAT	40	0.275862	0.977247
Pf3D7_06_v3	893671	893672	-	2f86b782-8aac-47b9-9efa-668f06af2daf	1608	1609	.	.	+	ATTTATCAA	34	0.791667	0.995672
Pf3D7_09_v3	1426813	1426814	-	34b72023-03af-43aa-8ba6-46c180e53e92	1502	1503	.	.	+	ATTAATTAA	219	0.814371	0.976007
Pf3D7_10_v3	1477349	1477350	-	3368adbf-e469-4120-a0a7-8deeabc90eb4	234	235	.	.	+	GTCAACAGT	27	1	0.985439
Pf3D7_10_v3	1477032	1477033	-	3368adbf-e469-4120-a0a7-8deeabc90eb4	551	552	.	.	+	ATCTAATAA	20	0.25	0.952223
Pf3D7_07_v3	1086040	1086041	+	36a50d05-103e-425b-91d6-9a26397fc201	423	424	.	.	+	ACATAATAA	94	0.561644	0.900262
Pf3D7_13_v3	1772332	1772333	+	39909bef-e088-4734-93cf-3eb651f80452	3982	3983	.	.	+	TAAGATTTT	25	0.2	0.978044
Pf3D7_12_v3	2129068	2129069	-	39bd2825-ec80-4f24-b991-ccba59b44569	145	146	.	.	+	AAAAAAAAA	31	0.5	0.973807
Pf3D7_02_v3	128287	128288	+	3d49c8ce-9d2a-4b69-8275-af97720bf6c9	697	698	.	.	+	ATCAATATC	701	0.490775	0.940556
Pf3D7_11_v3	763136	763137	+	3e41e802-81e4-49d1-9186-094ba9462d7f	370	371	.	.	+	TGAGATTTT	101	0.3875	0.970106
Pf3D7_08_v3	831734	831735	+	3b847634-3907-4197-8e8f-9b1982f74838	311	312	.	.	+	GTGTATATC	32	0.368421	0.919522
Pf3D7_12_v3	1972861	1972862	+	3d253640-f86f-49c3-b007-e21c3e1e3b27	132	133	.	.	+	ATATATACA	20	1	0.905798
Pf3D7_11_v3	762821	762822	+	3e41e802-81e4-49d1-9186-094ba9462d7f	55	56	.	.	+	AATCAATAT	38	0.633333	0.992958
Pf3D7_14_v3	164430	164431	-	44815361-922b-42a3-9ed3-6fa670bd5816	158	159	.	.	+	CAAAAACAC	57	0.292683	0.986833
Pf3D7_01_v3	343470	343471	+	45e0053d-c64e-49f3-a365-1ddd2e35558a	4132	4133	.	.	+	GATAAATCA	20	0.428571	0.998158
Pf3D7_05_v3	745216	745217	+	45f4b27e-9885-4dc4-b3a2-9b3143b75bd3	2267	2268	.	.	+	CAAGAGTAT	49	0.516129	0.952579
Pf3D7_03_v3	174789	174790	-	476b4a30-d506-4ee5-aa4f-793328d48595	1300	1301	.	.	+	TAACAATAT	33	0.296296	0.981429
Pf3D7_02_v3	766424	766425	-	50dc2786-6956-4712-9900-d733f93b9b45	761	762	.	.	+	AATAACTTA	27	0.6	0.937556
Pf3D7_12_v3	275788	275789	-	51112b6a-76b5-4957-86e7-2bbb7b8e6f85	869	870	.	.	+	AAAAAAATT	23	0.368421	0.952604
Pf3D7_14_v3	1060346	1060347	+	51dc9758-dc35-47cd-87d3-ba528b434e6e	154	155	.	.	+	AATAAGAAT	20	0.294118	0.971038
Pf3D7_12_v3	161852	161853	-	55820a80-e8a2-4b74-9a8a-17f0636f9c05	136	137	.	.	+	AAGTAGAAA	66	0.339286	0.917574
Pf3D7_11_v3	1933943	1933944	-	55d85749-6fb4-42ca-a2bb-1784eb144839	1677	1678	.	.	+	ATAAACACA	56	0.875	0.997964
Pf3D7_11_v3	1934714	1934715	-	55d85749-6fb4-42ca-a2bb-1784eb144839	906	907	.	.	+	ATAAATAAC	31	0.740741	0.997052
Pf3D7_14_v3	973573	973574	-	56493994-bc41-4179-9ba5-37aa99e6f3f7	894	895	.	.	+	ATATATTTT	44	0.902439	0.999874
Pf3D7_12_v3	205305	205306	-	5ebd5787-eba6-4165-b636-c12209a9c52d	1250	1251	.	.	+	TATAATTAT	136	0.895652	0.970469
Pf3D7_07_v3	296808	296809	+	58779f81-21f3-48d7-afd2-5fdbb1f1d59e	115	116	.	.	+	CATAATAAT	20	0.411765	0.953992
Pf3D7_07_v3	297133	297134	+	58779f81-21f3-48d7-afd2-5fdbb1f1d59e	440	441	.	.	+	ATTAATATA	26	0.285714	0.953028
Pf3D7_14_v3	53093	53094	-	5ff90f44-571b-46a8-bb42-321a6c41dd5d	278	279	.	.	+	TATAATTAG	211	0.340278	0.908977
Pf3D7_06_v3	1075759	1075760	+	5ecc7d2f-814e-4b04-9403-73fc0d952b5f	1032	1033	.	.	+	CGTGAATCT	24	0.47619	0.935862
Pf3D7_05_v3	820192	820193	-	5f143bcd-0ba2-4cd6-88da-ca26dd6accd6	2486	2487	.	.	+	TTTCAGTGA	25	0.380952	0.912713
Pf3D7_02_v3	80908	80909	-	62ea0f76-997d-441b-a75e-055b2f363307	1833	1834	.	.	+	CATAATTTT	29	0.32	0.988182
Pf3D7_02_v3	80826	80827	-	62ea0f76-997d-441b-a75e-055b2f363307	1915	1916	.	.	+	ATTAATTAT	24	0.736842	0.99655
Pf3D7_06_v3	982405	982406	+	6488d2b2-16ea-49ef-a654-477c4b3894b4	1457	1458	.	.	+	AAAGATTAC	50	0.388889	0.91132
Pf3D7_06_v3	982874	982875	+	6488d2b2-16ea-49ef-a654-477c4b3894b4	1926	1927	.	.	+	GCTAACTTA	56	0.648649	0.916163
Pf3D7_14_v3	875268	875269	-	65201386-4332-430b-8d79-e8a62dda244f	52	53	.	.	+	AAAAAAAAT	23	0.473684	0.909695
Pf3D7_09_v3	650286	650287	-	66cd38a3-a8a0-49a6-8d2a-2a379ab493c6	332	333	.	.	+	ATTTATTAA	41	0.451613	0.946499
Pf3D7_03_v3	312608	312609	-	67d1454e-966f-42dc-91ad-91bd9d6d4c42	289	290	.	.	+	TTATATAAG	33	1	0.91215
Pf3D7_10_v3	459716	459717	+	69e94530-197a-4579-9d5f-eac0f4e10dca	761	762	.	.	+	TTAAACACG	31	0.521739	0.933297
Pf3D7_14_v3	3136540	3136541	+	6c00923e-5820-41b7-81ec-ab1812366c57	2804	2805	.	.	+	TTTAATAAG	23	0.529412	0.909421
Pf3D7_14_v3	2093375	2093376	+	709b56c7-b4ab-40c7-b581-0b916a662f41	3029	3030	.	.	+	AATTAGATC	170	0.366197	0.972781
Pf3D7_05_v3	1141549	1141550	+	77033649-21fa-4fe6-947f-b127dd3eeb44	423	424	.	.	+	GAACAATTA	40	0.285714	0.948459
Pf3D7_12_v3	872097	872098	-	77a551d9-79ba-4cbe-a12f-3b35480e07d0	1855	1856	.	.	+	AAAAAAAAA	20	0.470588	0.970894
Pf3D7_10_v3	1124246	1124247	+	795b9155-5fbe-4f7d-9e8a-513115236bf0	1722	1723	.	.	+	AAAAAAAAA	59	0.66	0.982603
Pf3D7_08_v3	149794	149795	+	798bc2a8-4825-4fd4-8fd8-337d2fd80bdb	3346	3347	.	.	+	GTTAATAAG	27	0.388889	0.913174
Pf3D7_08_v3	150563	150564	+	798bc2a8-4825-4fd4-8fd8-337d2fd80bdb	4115	4116	.	.	+	GATAATTAA	62	0.609756	0.988888
Pf3D7_09_v3	1042277	1042278	+	7cb035e6-9ad5-4bf2-8360-ef71d846de38	1802	1803	.	.	+	AAAAAAAAA	27	0.380952	0.930679
Pf3D7_05_v3	1290046	1290047	+	7efa03cc-aac0-446f-91c2-81d9282d0924	434	435	.	.	+	AATTACCCA	880	0.661406	0.995757
Pf3D7_14_v3	52754	52755	-	821b55d6-3745-4f88-ab2a-4a86354f81b0	1119	1120	.	.	+	AATGAATAT	707	0.296998	0.988995
Pf3D7_13_v3	1324957	1324958	+	804ee852-f8c9-405d-b366-5f833e1ab283	1300	1301	.	.	+	AAAAAAAAA	30	0.37037	0.981617
Pf3D7_14_v3	1894475	1894476	-	81cf234b-7607-4e02-8a81-87fba2094144	524	525	.	.	+	GATAATAAA	20	0.352941	0.903776
Pf3D7_12_v3	1192291	1192292	-	8455c0f4-426f-495e-94ee-2e76cb90e33b	3152	3153	.	.	+	CAAAACAAA	101	0.575342	0.957734
Pf3D7_03_v3	1013125	1013126	+	86b0d00f-2816-4f48-b958-a238559b4499	1024	1025	.	.	+	AACAATTAA	22	0.555556	0.986631
Pf3D7_14_v3	52766	52767	-	891fb7ef-8926-45b9-a337-916bb58c3243	1738	1739	.	.	+	AATAAATGA	1309	0.499012	0.94872
Pf3D7_10_v3	279092	279093	+	89079ff5-3c3b-4eea-9b38-5339db6ec001	729	730	.	.	+	CAAAAAATG	22	0.375	0.928167
Pf3D7_12_v3	1308584	1308585	-	89187f43-2de1-4c85-b0ac-acc64ade49d9	461	462	.	.	+	AAAAAAAAA	27	0.47619	0.923932
Pf3D7_14_v3	52772	52773	-	891fb7ef-8926-45b9-a337-916bb58c3243	1732	1733	.	.	+	AAGAAAAAT	1372	0.022929	0.979974
Pf3D7_13_v3	1550467	1550468	+	8aa6972e-e2c5-4f0a-874f-50ed710e1f59	1438	1439	.	.	+	AAAAAAAAA	48	0.705882	0.990907
Pf3D7_13_v3	1549900	1549901	+	8aa6972e-e2c5-4f0a-874f-50ed710e1f59	871	872	.	.	+	AAAAACAGC	44	0.8125	0.978228
Pf3D7_14_v3	2714817	2714818	-	8e0fe129-192b-4714-80b3-2378dbf10bed	1471	1472	.	.	+	TAAAAAAAT	20	0.375	0.942994
Pf3D7_11_v3	129485	129486	+	8f62e055-fb01-4c00-b16e-065cb8bba808	113	114	.	.	+	GTAAACTTA	44	0.533333	0.961094
Pf3D7_01_v3	69920	69921	-	90587ecb-4e60-459c-b5cd-1554c0870d8f	496	497	.	.	+	TAATAATGT	20	0.263158	0.906354
Pf3D7_07_v3	398156	398157	+	9461d942-2c44-40b5-bcc4-62d334d93fb0	1361	1362	.	.	+	CAAAAAGCA	38	0.966667	0.91624
Pf3D7_13_v3	1258738	1258739	-	95a318ea-34ac-486b-b08f-e7d358128bf1	1342	1343	.	.	+	TAACATACA	34	0.833333	0.911369
Pf3D7_13_v3	973036	973037	-	960f9d05-8f3a-4987-b19b-318dbaf9539c	159	160	.	.	+	AAAAAATGA	54	0.666667	0.940571
Pf3D7_14_v3	2209579	2209580	-	98d9d98a-9982-4c57-a396-4f18bc8b5246	1159	1160	.	.	+	GTATAATTA	24	0.444444	0.962222
Pf3D7_13_v3	1585468	1585469	+	9988a6e3-8306-40ff-9acc-97d880fcdb0f	461	462	.	.	+	TCTAATTTA	29	0.333333	0.906319
Pf3D7_11_v3	510968	510969	-	99e5bf17-f88c-48c4-9df8-ba661242b4ff	1795	1796	.	.	+	AAAAAAAAA	78	0.54386	0.980514
Pf3D7_12_v3	557682	557683	-	9cb16fe3-d090-466c-9fe8-9ff6c46fd1b0	1088	1089	.	.	+	ATTAATATA	60	0.458333	0.960867
Pf3D7_12_v3	163059	163060	-	9fb8f614-b0a3-45ab-a8fc-406e27eccd0f	182	183	.	.	+	ATTAATTGT	22	0.470588	0.972546
Pf3D7_06_v3	748086	748087	-	a3d1b16e-b58c-4743-9757-4a076c330d00	862	863	.	.	+	AAAAAAAAA	43	0.419355	0.905027
Pf3D7_13_v3	1805874	1805875	+	a447db58-d267-4f0a-ad9e-335946d647cb	1891	1892	.	.	+	CCTTATTAA	24	0.8125	0.997397
Pf3D7_13_v3	1806157	1806158	+	a447db58-d267-4f0a-ad9e-335946d647cb	2174	2175	.	.	+	ATTAATTAA	22	0.714286	0.904321
Pf3D7_04_v3	259916	259917	+	a50b9942-fa80-4c07-82b5-2084d53a4127	1780	1781	.	.	+	CAACAATTA	61	0.206897	0.991129
Pf3D7_06_v3	1032619	1032620	-	aa0e0b4b-fa9e-48c2-8a84-986cd803da74	921	922	.	.	+	ATCAAAAAG	41	0.583333	0.910985
Pf3D7_13_v3	2844293	2844294	+	aaf624ac-f675-4065-bdb7-640f0edb6f47	1453	1454	.	.	+	ATTTAACAA	77	0.446429	0.97225
Pf3D7_11_v3	814689	814690	-	ac0ee823-eee7-4aa4-9bb1-ddf52763a6a0	1476	1477	.	.	+	AAAAAAAAA	46	0.542857	0.969912
Pf3D7_11_v3	816696	816697	-	ac0ee823-eee7-4aa4-9bb1-ddf52763a6a0	311	312	.	.	+	AATTATCTA	24	0.866667	0.966223
Pf3D7_11_v3	815666	815667	-	ac0ee823-eee7-4aa4-9bb1-ddf52763a6a0	633	634	.	.	+	GATCAAGCG	75	0.698113	0.93965
Pf3D7_14_v3	92031	92032	-	aeb2b441-19c5-45e1-ae66-e7ecf6f87791	1446	1447	.	.	+	CCATAATTT	71	0.428571	0.975912
Pf3D7_13_v3	2266925	2266926	-	b26f74fe-888e-4488-922f-6957959def21	679	680	.	.	+	TGATATTGC	52	0.621622	0.999938
Pf3D7_05_v3	467376	467377	-	b438abaa-2a86-4512-8cb3-500ba5535ad9	1074	1075	.	.	+	TATAATTAA	153	0.550459	0.982487
Pf3D7_14_v3	1576900	1576901	+	b3ad8503-1254-4162-b77c-64b816d2984f	1246	1247	.	.	+	ATTAATTAC	62	1	0.998322
Pf3D7_05_v3	468128	468129	-	b438abaa-2a86-4512-8cb3-500ba5535ad9	322	323	.	.	+	ACAAATACA	77	0.214286	0.901532
Pf3D7_05_v3	467594	467595	-	b438abaa-2a86-4512-8cb3-500ba5535ad9	856	857	.	.	+	GAAGAAAAA	144	0.0496454	0.964121
Pf3D7_10_v3	1153258	1153259	-	b4640d2e-f590-41eb-b605-5c9460263d34	147	148	.	.	+	AATTAAATG	39	0.655172	0.988931
Pf3D7_API_v3	29389	29390	-	b6a2eec0-c350-4bae-95fd-fbfcb33554a9	991	992	.	.	+	TCGTAACAA	151	0.788732	0.904825
Pf3D7_14_v3	163686	163687	-	b6c26a13-5e78-421c-86ec-6b9f68f8fef6	4212	4213	.	.	+	AAAAAAAAC	171	0.522388	0.969118
Pf3D7_14_v3	164590	164591	-	b6c26a13-5e78-421c-86ec-6b9f68f8fef6	3308	3309	.	.	+	AACAATAAT	69	0.344828	0.968251
Pf3D7_02_v3	77004	77005	-	b9040e98-c9b4-4942-9535-c83bfe6f6f33	569	570	.	.	+	AAAAAAAAA	32	0.32	0.902828
Pf3D7_04_v3	461656	461657	+	bb79d9e8-0930-4916-a128-4d18780017b4	609	610	.	.	+	AGGAATTAT	25	0.263158	0.911265
Pf3D7_08_v3	1113114	1113115	-	bc200a3a-1b5f-41aa-8f4c-905f5b8479d3	2238	2239	.	.	+	TTAAACAAT	47	0.820513	0.993335
Pf3D7_03_v3	206995	206996	-	bc5f4555-5feb-468c-927a-f6a3c41264b8	1963	1964	.	.	+	AATCAATTA	22	0.444444	0.910463
Pf3D7_11_v3	220995	220996	-	bd42e65d-7b37-43f7-87d3-ad970897ff2b	1232	1233	.	.	+	AAAGATTTT	39	0.294118	0.996686
Pf3D7_06_v3	488377	488378	-	bd8c02af-46bf-49a9-a7f3-eb8d9ee10b3c	1008	1009	.	.	+	AAGTATTTT	25	0.380952	0.90235
Pf3D7_07_v3	731686	731687	-	be9315c8-5cfb-4b3b-832a-6bbc7eb30393	729	730	.	.	+	TCAAACAAA	26	0.869565	0.991124
Pf3D7_02_v3	442078	442079	-	bee3bb60-d92f-4431-97a9-1831e12919a6	1241	1242	.	.	+	TTAAATTAC	28	0.714286	0.981932
Pf3D7_02_v3	441892	441893	-	bee3bb60-d92f-4431-97a9-1831e12919a6	1427	1428	.	.	+	AATTAATTA	34	0.642857	0.988938
Pf3D7_14_v3	428709	428710	+	bf60865e-9a6a-4bb3-8071-f1cda7ce81d9	342	343	.	.	+	AAAAAAAAA	39	0.636364	0.993419
Pf3D7_14_v3	428783	428784	+	bf60865e-9a6a-4bb3-8071-f1cda7ce81d9	416	417	.	.	+	TTCAATCAA	42	0.2	0.940084
Pf3D7_14_v3	428470	428471	+	bf60865e-9a6a-4bb3-8071-f1cda7ce81d9	103	104	.	.	+	CAGTATGTA	28	0.909091	0.986896
Pf3D7_05_v3	1294357	1294358	+	bff8d36b-8fa9-4333-9a1e-3d2ce45ce23c	707	708	.	.	+	GTTCATTTT	45	0.210526	0.971094
Pf3D7_03_v3	756272	756273	+	c05462a5-e64a-4fd8-bb46-d4a03a024cd3	1348	1349	.	.	+	TTTAATTAA	27	0.772727	0.999127
Pf3D7_02_v3	801909	801910	+	c150ea65-0601-4cb3-8b07-481180325386	1187	1188	.	.	+	TACGATATA	27	0.647059	0.951113
Pf3D7_01_v3	349521	349522	+	c28f35af-1e79-42a7-8932-094a2322a680	1102	1103	.	.	+	GTACAAGGA	32	0.708333	0.984756
Pf3D7_01_v3	349557	349558	+	c28f35af-1e79-42a7-8932-094a2322a680	1138	1139	.	.	+	GACGAACCA	46	0.390244	0.950476
Pf3D7_01_v3	349690	349691	+	c28f35af-1e79-42a7-8932-094a2322a680	1271	1272	.	.	+	ATGAAGAAC	28	0.318182	0.923091
Pf3D7_14_v3	1483464	1483465	+	c38b709e-acd2-4d1e-9337-f721e50e02b0	3729	3730	.	.	+	TTTAATTAA	123	0.85567	0.990437
Pf3D7_12_v3	831534	831535	-	c295c33a-57ee-4db4-b581-d86cd1f1a827	692	693	.	.	+	AATGAATCT	20	0.352941	0.92522
Pf3D7_14_v3	299068	299069	+	c3a7a919-a02f-4b04-a4de-7a2e69913fcc	1362	1363	.	.	+	ATATATTTT	63	0.428571	0.931842
Pf3D7_13_v3	1349969	1349970	-	c45cfc7b-e5b4-4a59-ae64-31ccade7b177	1682	1683	.	.	+	ATAAATATA	25	0.190476	0.997151
Pf3D7_13_v3	1349720	1349721	-	c45cfc7b-e5b4-4a59-ae64-31ccade7b177	1931	1932	.	.	+	GTACAATTA	33	0.28	0.960061
Pf3D7_12_v3	1858115	1858116	+	c577729e-2c89-47bc-ab86-8f837f162586	267	268	.	.	+	AATAATTAT	42	0.323529	0.990868
Pf3D7_08_v3	862218	862219	+	c5c873f9-98ed-4ca5-bf01-300c783bc50f	63	64	.	.	+	AAGCAGAAT	46	0.441176	0.95544
Pf3D7_06_v3	605222	605223	+	c6395dd6-4b2f-4e80-b341-8a9346e9fa5c	1257	1258	.	.	+	AACTATCAA	35	0.36	0.940421
Pf3D7_06_v3	605587	605588	+	c6395dd6-4b2f-4e80-b341-8a9346e9fa5c	1622	1623	.	.	+	TATAATTAA	45	0.794118	0.998226
Pf3D7_07_v3	1089019	1089020	+	c8228dfa-0bd7-4c2a-87be-bd0ee020a6df	2129	2130	.	.	+	TGTGAAAAG	245	0.618497	0.927983
Pf3D7_07_v3	1090304	1090305	+	c8228dfa-0bd7-4c2a-87be-bd0ee020a6df	3414	3415	.	.	+	TGAAAGTAA	1316	0.969379	0.997297
Pf3D7_03_v3	670250	670251	-	cbf2bc39-518d-4d78-8573-fa7cc01eb9f8	719	720	.	.	+	GAAGAAAGT	86	0.893939	0.999031
Pf3D7_09_v3	1436481	1436482	-	cf64ac13-ddc6-411e-84b5-4aa3eec3c952	1677	1678	.	.	+	AAAAAAAAA	84	0.226667	0.962631
Pf3D7_09_v3	1048823	1048824	-	cf8ea767-0610-42b0-8c16-82b3917964d4	4061	4062	.	.	+	ATTAATTTT	47	0.444444	0.982247
Pf3D7_09_v3	1048436	1048437	-	cf8ea767-0610-42b0-8c16-82b3917964d4	4448	4449	.	.	+	AAAAAATTA	75	0.660714	0.996035
Pf3D7_09_v3	1048013	1048014	-	cf8ea767-0610-42b0-8c16-82b3917964d4	4871	4872	.	.	+	AAAAAAAAA	80	0.52459	0.986465
Pf3D7_09_v3	1048008	1048009	-	cf8ea767-0610-42b0-8c16-82b3917964d4	4876	4877	.	.	+	AAAAATTAA	78	0.689655	0.995385
Pf3D7_10_v3	92604	92605	-	d0eb6226-464c-4758-9846-cdfaecfc2297	1140	1141	.	.	+	TGATAACAA	40	0.416667	0.940515
Pf3D7_09_v3	537636	537637	-	d1a28ff0-032c-4ef5-a9ef-626c3e36d50d	638	639	.	.	+	TTTTATCAT	88	0.653846	0.903947
Pf3D7_09_v3	1436013	1436014	-	d6143f77-401f-4f86-bc38-22891de4f630	1700	1701	.	.	+	ACATAATTA	129	0.321429	0.945733
Pf3D7_09_v3	1441592	1441593	+	d2021afb-cf28-4c4e-9f81-195ab494b96f	452	453	.	.	+	TACCAATTA	21	0.733333	0.906353
Pf3D7_09_v3	1441645	1441646	+	d2021afb-cf28-4c4e-9f81-195ab494b96f	505	506	.	.	+	ATACAGTCA	20	0.642857	0.999248
Pf3D7_07_v3	28059	28060	+	d33cae50-2e43-401b-b922-c09381b85a33	1062	1063	.	.	+	TCCTATAGC	22	0.5625	0.954
Pf3D7_13_v3	488976	488977	+	d7d6542c-85fd-4d09-8553-a678eebf3262	1943	1944	.	.	+	AAAAAAAAA	25	0.4	0.922617
Pf3D7_06_v3	983005	983006	+	d8945a1a-0495-4bed-a0b1-af161e084e99	310	311	.	.	+	ATATATTTA	27	0.722222	0.938825
Pf3D7_08_v3	678011	678012	-	da41f196-918a-4c32-9177-63dd579c91a2	1155	1156	.	.	+	TGCAAGATA	130	0.336957	0.925822
Pf3D7_14_v3	1015718	1015719	-	d9aa0490-d962-43df-8dc4-c48d6f85ffe7	723	724	.	.	+	TAAAACATA	54	0.738095	0.96852
Pf3D7_12_v3	992201	992202	+	dcd5aab0-d62d-481a-8cc1-9d98da1e55f3	303	304	.	.	+	AAAAAAAAA	23	0.588235	0.99703
Pf3D7_10_v3	365906	365907	-	dd47aa51-ab77-491e-9258-3d149e5c16f2	1743	1744	.	.	+	AAATAATAA	22	0.190476	0.929209
Pf3D7_08_v3	862237	862238	+	e35cd796-d34d-41f1-8f30-f9149a7eca95	1901	1902	.	.	+	TCCAATTAT	275	0.199187	0.985452
Pf3D7_11_v3	369946	369947	-	e0c30260-f412-4a11-b73c-235292f6a0a5	771	772	.	.	+	CGAAATAAA	53	0.72973	0.915208
Pf3D7_14_v3	34637	34638	-	e60323fa-f588-4d21-b4c2-7338d4a0fd68	83	84	.	.	+	TAGAAAGTA	184	0.778523	0.994271
Pf3D7_09_v3	918589	918590	+	e4f040b7-c8ee-494a-9e7e-fb3b07e5dc67	15	16	.	.	+	AAGAATATA	20	0.222222	0.937921
Pf3D7_14_v3	2371610	2371611	+	e72cb2cb-b509-4022-a56d-3d7860020649	611	612	.	.	+	AATAATTAT	23	0.315789	0.938661
Pf3D7_14_v3	284810	284811	+	eb8f8268-6e4f-407b-979b-b09eed380c6c	2602	2603	.	.	+	ATTTATTCA	34	0.37037	0.934898
Pf3D7_06_v3	596726	596727	-	ec515563-bfc1-48ca-aa5b-3080593d2d44	1092	1093	.	.	+	TATAATTAA	36	0.5	0.999108
Pf3D7_06_v3	596537	596538	-	ec515563-bfc1-48ca-aa5b-3080593d2d44	1281	1282	.	.	+	TATTAAGAT	30	0.409091	0.907175
Pf3D7_06_v3	1008753	1008754	+	ed1ce230-c039-4a1e-b85a-7c061d0616b6	2447	2448	.	.	+	AAAAAAAAA	20	0.473684	0.973656
Pf3D7_04_v3	504142	504143	+	edd6551d-fc7e-48ea-ae78-e4dcbc9839b4	1258	1259	.	.	+	CATTAATTA	76	0.84	0.924056
Pf3D7_10_v3	92291	92292	-	ef19f44e-f6ed-4a4d-b315-6b7e26b8b53c	235	236	.	.	+	ATTAATTAT	22	0.631579	0.928241
Pf3D7_03_v3	261413	261414	-	ef3f296f-8ec5-4303-adf8-a4a439d214a3	3031	3032	.	.	+	ATATATTTG	25	0.5	0.952856
Pf3D7_03_v3	261301	261302	-	ef3f296f-8ec5-4303-adf8-a4a439d214a3	3143	3144	.	.	+	TTAGAAAGT	30	0.730769	0.999723
Pf3D7_14_v3	1018513	1018514	-	f122e3f8-9f9b-42c8-8905-2d0a4922d769	1202	1203	.	.	+	ACATAATTA	35	0.384615	0.942975
Pf3D7_07_v3	91234	91235	-	f55f69ec-7327-4684-aabd-5f0d3515148e	1993	1994	.	.	+	AATCAATAT	26	0.227273	0.978586
Pf3D7_05_v3	1301765	1301766	+	f6ed557f-537e-4e22-b958-1a7d573c6dd8	974	975	.	.	+	AACAATAAA	138	0.29661	0.981836
Pf3D7_10_v3	1505742	1505743	+	f63885cd-bb0f-41f5-967e-8747e9460423	486	487	.	.	+	AAAAAAAAA	26	0.73913	0.98358
Pf3D7_10_v3	1506983	1506984	+	f63885cd-bb0f-41f5-967e-8747e9460423	960	961	.	.	+	TTCAATTAA	100	0.592593	0.992596
Pf3D7_13_v3	1044542	1044543	-	f8314677-ae1b-4518-a8ca-24c726475883	806	807	.	.	+	AAAAAAAAA	20	0.8125	0.993076
Pf3D7_13_v3	361415	361416	-	f899d66a-8f7d-44f9-ad03-14ded574cbf1	194	195	.	.	+	CCAAATACA	22	0.529412	0.989608
Pf3D7_06_v3	1324894	1324895	+	fd497a0d-e499-4db9-9db4-929fa6bf228d	1105	1106	.	.	+	AATAATTAA	45	0.8125	0.999056
Pf3D7_04_v3	697774	697775	-	fdb9c953-5dd8-47b4-88d0-6c93fac04cea	956	957	.	.	+	TTAAATACA	65	0.632653	0.908853
Pf3D7_10_v3	1040134	1040135	+	ff68dd8b-1c24-41f1-8fcb-09ffceb20769	827	828	.	.	+	ACATATAAA	36	0.631579	0.947138
Pf3D7_01_v3	304343	304344	-	PF3D7_0107500.1	432	433	.	.	+	AAAAAAAAA	57	0.255319	0.953234
Pf3D7_02_v3	103032	103033	-	PF3D7_0202000.1	2427	2428	.	.	+	TATAATTAT	1155	0.426322	0.993154
Pf3D7_01_v3	537489	537490	-	PF3D7_0113900.1	481	482	.	.	+	TTCAACAAG	22	0.538462	0.925752
Pf3D7_02_v3	77000	77001	-	PF3D7_0201600.1	1812	1813	.	.	+	AAAAAAAAA	41	0.25	0.918214
Pf3D7_02_v3	88018	88019	-	PF3D7_0201800.1	803	804	.	.	+	CCTGATAAA	27	0.545455	0.972126
Pf3D7_02_v3	113093	113094	-	PF3D7_0202200.1	504	505	.	.	+	AAAAAAAGA	26	0.65	0.927882
Pf3D7_02_v3	412210	412211	+	PF3D7_0210100.1	287	288	.	.	+	CCACAAAAA	69	0.574468	0.91691
Pf3D7_02_v3	569001	569002	-	PF3D7_0214100.1	1103	1104	.	.	+	ATACAGACA	22	1	0.999211
Pf3D7_03_v3	175463	175464	-	PF3D7_0303300.1	277	278	.	.	+	GATAATTAC	29	0.65	0.999305
Pf3D7_03_v3	217923	217924	+	PF3D7_0304400.1	39	40	.	.	+	TTTTATTTA	35	0.481481	0.948863
Pf3D7_03_v3	218794	218795	+	PF3D7_0304400.1	676	677	.	.	+	AAAAATTTA	95	0.417722	0.964539
Pf3D7_03_v3	294818	294819	-	PF3D7_0306300.1	910	911	.	.	+	AAAAATTCA	21	0.647059	0.989551
Pf3D7_03_v3	311590	311591	+	PF3D7_0306900.1	343	344	.	.	+	GTTCAATTA	83	0.338235	0.970708
Pf3D7_03_v3	312014	312015	+	PF3D7_0306900.1	767	768	.	.	+	ACTTAATTA	70	0.5	0.982033
Pf3D7_03_v3	362075	362076	-	PF3D7_0308200.1	2123	2124	.	.	+	CATAATAGA	22	0.375	0.909582
Pf3D7_03_v3	535474	535475	+	PF3D7_0312800.1	723	724	.	.	+	TATTATTTT	46	0.674419	0.99951
Pf3D7_03_v3	817984	817985	+	PF3D7_0319600.1	136	137	.	.	+	TACCAGTAA	52	0.560976	0.960361
Pf3D7_03_v3	818831	818832	+	PF3D7_0319600.1	671	672	.	.	+	TAAGAAGAA	89	0.111111	0.978136
Pf3D7_03_v3	1012813	1012814	+	PF3D7_0324300.1	576	577	.	.	+	AAAAAAAAA	20	0.5	0.936233
Pf3D7_04_v3	1027222	1027223	+	PF3D7_0422400.1	508	509	.	.	+	ACCTAATCA	118	0.174757	0.943399
Pf3D7_04_v3	147198	147199	-	PF3D7_0402400.1	1495	1496	.	.	+	AAAAAAAAA	38	0.413793	0.919142
Pf3D7_04_v3	731669	731670	+	PF3D7_0416800.1	1400	1401	.	.	+	AACAATTTT	41	0.305556	0.998335
Pf3D7_04_v3	1111901	1111902	+	PF3D7_0424500.1	1707	1708	.	.	+	GCTGATAAA	21	0.25	0.910048
Pf3D7_04_v3	1112646	1112647	+	PF3D7_0424500.1	2308	2309	.	.	+	ACCTAATTA	22	0.647059	0.986889
Pf3D7_04_v3	1113655	1113656	-	PF3D7_0424600.1	951	952	.	.	+	TGAAAGGAG	20	0.25	0.906367
Pf3D7_05_v3	58201	58202	-	PF3D7_0501100.1	1406	1407	.	.	+	ATATAATTA	20	0.647059	0.93268
Pf3D7_05_v3	151556	151557	-	PF3D7_0503800.1	380	381	.	.	+	CACCAAAAA	32	0.6	0.961773
Pf3D7_05_v3	716709	716710	-	PF3D7_0517000.1	129	130	.	.	+	TTTAATTAA	80	0.923077	0.986086
Pf3D7_05_v3	791348	791349	-	PF3D7_0519200.1	1106	1107	.	.	+	AAAAAAAAA	52	0.439024	0.997036
Pf3D7_05_v3	843129	843130	-	PF3D7_0520600.1	1082	1083	.	.	+	TCTGATTTT	22	0.315789	0.927102
Pf3D7_05_v3	1129949	1129950	-	PF3D7_0527100.1	558	559	.	.	+	AATTATTAA	28	0.25	0.907389
Pf3D7_06_v3	287003	287004	+	PF3D7_0606700.1	609	610	.	.	+	TTAAATAAA	22	0.5	0.909816
Pf3D7_06_v3	606383	606384	-	PF3D7_0614500.1	649	650	.	.	+	TAGAAGATT	87	0.322581	0.982632
Pf3D7_06_v3	756191	756192	+	PF3D7_0617900.1	1562	1563	.	.	+	TTAAAACGT	57	0.454545	0.967602
Pf3D7_06_v3	815898	815899	-	PF3D7_0619400.1	2763	2764	.	.	+	CATAATAAA	20	0.555556	0.951852
Pf3D7_07_v3	104252	104253	-	PF3D7_0702500.1	1480	1481	.	.	+	GATAATTAT	143	0.550459	0.998986
Pf3D7_07_v3	384947	384948	+	PF3D7_0708400.1	1261	1262	.	.	+	AAAAAAAAA	118	0.550562	0.980358
Pf3D7_07_v3	385135	385136	+	PF3D7_0708400.1	1449	1450	.	.	+	TGAGACATG	136	0.286822	0.999895
Pf3D7_06_v3	1079634	1079635	+	PF3D7_0626800.1	352	353	.	.	+	AAAGAAGTT	64	0.403846	0.971707
Pf3D7_07_v3	858538	858539	-	PF3D7_0719600.1	761	762	.	.	+	TATCAATTA	127	0.44086	0.960435
Pf3D7_07_v3	861628	861629	+	PF3D7_0719700.1	348	349	.	.	+	CCCAAACAG	33	0.333333	0.926994
Pf3D7_07_v3	931709	931710	-	PF3D7_0721600.1	490	491	.	.	+	ACCCAGAGA	91	0.478261	0.985259
Pf3D7_07_v3	1321827	1321828	+	PF3D7_0730800.1	464	465	.	.	+	TACAACTAA	47	0.473684	0.997014
Pf3D7_07_v3	1341897	1341898	+	PF3D7_0731100.1	2814	2815	.	.	+	AAAAAAAAA	52	0.634146	0.997829
Pf3D7_08_v3	233201	233202	-	PF3D7_0803800.1	1355	1356	.	.	+	AAACAATGA	32	0.571429	0.90275
Pf3D7_08_v3	729812	729813	-	PF3D7_0815600.1	1022	1023	.	.	+	TTATATTTA	25	0.85	0.919009
Pf3D7_08_v3	836198	836199	-	PF3D7_0818400.1	568	569	.	.	+	ATTAATAAA	35	0.333333	0.989957
Pf3D7_08_v3	1160229	1160230	-	PF3D7_0826700.1	1105	1106	.	.	+	GACAATTAT	38	0.4	0.979477
Pf3D7_08_v3	1159864	1159865	-	PF3D7_0826700.1	1470	1471	.	.	+	AAAAAAAAA	62	0.442308	0.996028
Pf3D7_09_v3	152139	152140	-	PF3D7_0903400.1	167	168	.	.	+	AGTGAGATC	43	0.3	0.938519
Pf3D7_09_v3	151577	151578	-	PF3D7_0903400.1	729	730	.	.	+	TTATAAGTT	48	0.305556	0.963348
Pf3D7_09_v3	537710	537711	-	PF3D7_0911900.1	2022	2023	.	.	+	TATAATTAA	77	0.52	0.942697
Pf3D7_09_v3	537331	537332	-	PF3D7_0911900.1	2401	2402	.	.	+	AATGAAATA	43	0.3125	0.982199
Pf3D7_09_v3	577264	577265	-	PF3D7_0913300.1	1733	1734	.	.	+	AAATATACA	32	0.538462	0.965467
Pf3D7_09_v3	739851	739852	+	PF3D7_0917900.1	2064	2065	.	.	+	GACAAAGGT	28	0.7	0.991263
Pf3D7_09_v3	1426824	1426825	-	PF3D7_0936000.1	1103	1104	.	.	+	ATTAATATA	272	0.514851	0.942236
Pf3D7_09_v3	782280	782281	-	PF3D7_0919000.1	165	166	.	.	+	TTTGATGCC	22	0.315789	0.90697
Pf3D7_09_v3	1422843	1422844	-	PF3D7_0935900.1	316	317	.	.	+	AATTAATAT	23	0.388889	0.993852
Pf3D7_09_v3	1441645	1441646	+	PF3D7_0936400.1	624	625	.	.	+	ATACAGTCA	20	0.642857	0.999248
Pf3D7_10_v3	179443	179444	-	PF3D7_1004000.1	651	652	.	.	+	AAGAAAGTA	120	0.767677	0.998235
Pf3D7_10_v3	279593	279594	+	PF3D7_1006800.1	1168	1169	.	.	+	TCAAATTTT	38	0.454545	0.986663
Pf3D7_10_v3	347005	347006	-	PF3D7_1008400.1	1732	1733	.	.	+	CATAATAAA	25	0.571429	0.970136
Pf3D7_10_v3	475002	475003	-	PF3D7_1012400.1	1259	1260	.	.	+	AAATAATTT	83	0.238806	0.918154
Pf3D7_10_v3	637039	637040	+	PF3D7_1015900.1	85	86	.	.	+	TAATATTTT	25	0.380952	0.911267
Pf3D7_10_v3	1123575	1123576	+	PF3D7_1026800.1	518	519	.	.	+	TCAAATTAT	35	0.461538	0.991447
Pf3D7_10_v3	1506805	1506806	+	PF3D7_1038000.2	1212	1213	.	.	+	CTAAACGTC	113	0.785714	0.974859
Pf3D7_10_v3	1505668	1505669	+	PF3D7_1038000.2	569	570	.	.	+	CCTGATAGT	81	0.467742	0.998765
Pf3D7_11_v3	397729	397730	+	PF3D7_1109900.1	515	516	.	.	+	TTCAAAAAG	40	0.777778	0.999024
Pf3D7_11_v3	670289	670290	-	PF3D7_1117700.1	1356	1357	.	.	+	AAAAAAAAA	26	0.47619	0.943413
Pf3D7_11_v3	816332	816333	-	PF3D7_1121600.1	133	134	.	.	+	TTTAATATA	39	0.393939	0.969372
Pf3D7_11_v3	815290	815291	-	PF3D7_1121600.1	727	728	.	.	+	AAAAAAAAA	82	0.5	0.989735
Pf3D7_11_v3	951112	951113	+	PF3D7_1124000.1	2131	2132	.	.	+	AACCAGAAA	20	0.611111	0.979874
Pf3D7_11_v3	1248028	1248029	-	PF3D7_1132200.1	2159	2160	.	.	+	AAAAAAAAA	20	0.263158	0.927268
Pf3D7_11_v3	1426623	1426624	+	PF3D7_1136300.1	4125	4126	.	.	+	AAAAAACTA	46	0.861111	0.999616
Pf3D7_11_v3	1756051	1756052	+	PF3D7_1144000.1	549	550	.	.	+	ATATATATA	55	0.428571	0.996614
Pf3D7_11_v3	1759949	1759950	-	PF3D7_1144300.1	149	150	.	.	+	AAAAACAAA	28	0.684211	0.977861
Pf3D7_11_v3	1933934	1933935	-	PF3D7_1148700.1	1526	1527	.	.	+	TATAAAAAG	65	0.727273	0.918976
Pf3D7_11_v3	1973763	1973764	+	PF3D7_1149100.1	1422	1423	.	.	+	AACGAATGA	21	0.823529	0.989243
Pf3D7_12_v3	187258	187259	-	PF3D7_1203700.1	1317	1318	.	.	+	TGAAAGTAA	26	0.823529	0.967656
Pf3D7_12_v3	507058	507059	+	PF3D7_1211400.1	1348	1349	.	.	+	TCAAAGACA	24	0.473684	0.963805
Pf3D7_12_v3	720956	720957	-	PF3D7_1218400.1	1003	1004	.	.	+	AATTAATTT	20	0.357143	0.991521
Pf3D7_12_v3	1804796	1804797	+	PF3D7_1242700.1	816	817	.	.	+	TTTAATTTT	32	0.192308	0.957877
Pf3D7_12_v3	1827545	1827546	+	PF3D7_1243600.1	1359	1360	.	.	+	AAAAAAAAA	42	0.5	0.915127
Pf3D7_12_v3	1827613	1827614	+	PF3D7_1243600.1	1427	1428	.	.	+	AAAAAAAAT	46	0.292683	0.929176
Pf3D7_12_v3	1983877	1983878	-	PF3D7_1248500.1	1094	1095	.	.	+	ATTAATTGT	25	0.571429	0.92569
Pf3D7_12_v3	2128113	2128114	-	PF3D7_1252300.1	609	610	.	.	+	AAAAAAAAA	69	0.62963	0.999335
Pf3D7_12_v3	2172385	2172386	+	PF3D7_1253100.1	954	955	.	.	+	TAACAGAAT	28	0.823529	0.971175
Pf3D7_13_v3	741770	741771	+	PF3D7_1317800.1	896	897	.	.	+	AAAAAAACA	131	0.336449	0.929258
Pf3D7_13_v3	372853	372854	+	PF3D7_1308300.1	548	549	.	.	+	CCCAATAAT	40	0.645161	0.997054
Pf3D7_13_v3	848602	848603	+	PF3D7_1320600.1	878	879	.	.	+	GATAATTTT	25	0.227273	0.92853
Pf3D7_13_v3	973085	973086	-	PF3D7_1323400.1	110	111	.	.	+	TTTTATTAT	59	0.288889	0.986293
Pf3D7_13_v3	1257756	1257757	+	PF3D7_1329500.1	3606	3607	.	.	+	ATAGATTAA	21	0.666667	0.965326
Pf3D7_13_v3	1508045	1508046	+	PF3D7_1337400.1	1105	1106	.	.	+	AATAATAAT	26	0.291667	0.925955
Pf3D7_13_v3	1544316	1544317	+	PF3D7_1338100.1	1103	1104	.	.	+	ATAAAACAA	22	0.555556	0.941834
Pf3D7_13_v3	1550479	1550480	+	PF3D7_1338300.1	1671	1672	.	.	+	AAAAAAAAA	86	0.394366	0.936016
Pf3D7_13_v3	1549238	1549239	+	PF3D7_1338300.1	430	431	.	.	+	TGTGAAATT	23	0.526316	0.952458
Pf3D7_13_v3	1698860	1698861	+	PF3D7_1343000.1	1736	1737	.	.	+	TTTAATTAT	106	0.6125	0.957448
Pf3D7_13_v3	1633535	1633536	-	PF3D7_1341200.1	1037	1038	.	.	+	CTTTATTTC	34	0.5	0.996614
Pf3D7_13_v3	1633886	1633887	-	PF3D7_1341200.1	686	687	.	.	+	CATCAAAAA	37	0.323529	0.996948
Pf3D7_13_v3	1698545	1698546	+	PF3D7_1343000.1	1421	1422	.	.	+	AAAGAGTAA	90	0.734694	0.926196
Pf3D7_13_v3	1809274	1809275	-	PF3D7_1345100.1	1286	1287	.	.	+	AGAAATTAT	25	0.421053	0.941596
Pf3D7_13_v3	1897578	1897579	-	PF3D7_1347500.1	1993	1994	.	.	+	AAAAAAAAA	72	0.295082	0.942505
Pf3D7_13_v3	2005784	2005785	-	PF3D7_1350100.1	2026	2027	.	.	+	TTTTAACAT	32	0.631579	0.985706
Pf3D7_13_v3	2053460	2053461	+	PF3D7_1351400.1	860	861	.	.	+	TTTAATTTT	58	0.733333	0.97602
Pf3D7_13_v3	2693765	2693766	-	PF3D7_1367600.1	1052	1053	.	.	+	TTATAATTA	21	0.388889	0.924904
Pf3D7_14_v3	41306	41307	-	PF3D7_1401100.1	1628	1629	.	.	+	TGTTAGAAA	70	0.508772	0.992029
Pf3D7_14_v3	200342	200343	-	PF3D7_1405800.1	3444	3445	.	.	+	AAAAAAAAA	30	0.740741	0.997688
Pf3D7_14_v3	828577	828578	-	PF3D7_1420000.1	1745	1746	.	.	+	TACCAACAA	22	0.75	0.953905
Pf3D7_14_v3	875460	875461	-	PF3D7_1421200.1	696	697	.	.	+	AAAAAAAAA	34	0.5	0.986306
Pf3D7_14_v3	875446	875447	-	PF3D7_1421200.1	710	711	.	.	+	AAAAAACTT	34	0.517241	0.998711
Pf3D7_14_v3	973758	973759	-	PF3D7_1424100.1	1332	1333	.	.	+	AAAAAAAAA	85	0.478261	0.978024
Pf3D7_14_v3	974976	974977	-	PF3D7_1424100.1	523	524	.	.	+	ACAAATAGT	21	0.333333	0.999557
Pf3D7_14_v3	980070	980071	+	PF3D7_1424400.1	1167	1168	.	.	+	TCATATTTT	72	0.682927	0.950799
Pf3D7_14_v3	980356	980357	+	PF3D7_1424400.1	1453	1454	.	.	+	AAAAAAAAA	74	0.648148	0.966541
Pf3D7_14_v3	1332203	1332204	-	PF3D7_1433500.1	676	677	.	.	+	TTTAATTTT	33	0.444444	0.960677
Pf3D7_14_v3	1622345	1622346	+	PF3D7_1439900.1	314	315	.	.	+	ACATATCAA	21	0.785714	0.947833
Pf3D7_14_v3	1679784	1679785	+	PF3D7_1441200.1	1261	1262	.	.	+	TATCAAAGT	32	0.611111	0.929125
Pf3D7_14_v3	1845114	1845115	-	PF3D7_1444800.1	180	181	.	.	+	CAAAAAAAT	22	0.5	0.918721
Pf3D7_14_v3	2560328	2560329	+	PF3D7_1462800.1-1	1355	1356	.	.	+	CGAAAGATT	484	0.515432	0.902779
Pf3D7_14_v3	1931428	1931429	+	PF3D7_1447000.1	1166	1167	.	.	+	AATTAACAG	42	0.862069	0.925062
Pf3D7_14_v3	1931471	1931472	+	PF3D7_1447000.1	1209	1210	.	.	+	AAAAAAAAA	43	0.638889	0.997402
Pf3D7_14_v3	2336162	2336163	+	PF3D7_1456900.1	1397	1398	.	.	+	TCTTAATTT	23	0.466667	0.909058
Pf3D7_14_v3	2826400	2826401	+	PF3D7_1468700.1	1070	1071	.	.	+	TTTAATTAT	32	0.357143	0.979093
Pf3D7_14_v3	3214165	3214166	+	PF3D7_1478000.1	666	667	.	.	+	ATAAATTAT	37	0.28125	0.912841
Pf3D7_11_v3	130944	130945	-	055b725e-7698-4346-b894-aa08a4ee6760	519	520	.	.	+	GATAATTTA	1020	0.259403	0.900541
Pf3D7_06_v3	764770	764771	-	05275207-5570-4f21-af4c-2dc88a189ba7	1209	1210	.	.	+	TTCAATTAA	25	0.555556	0.980857
Pf3D7_06_v3	765017	765018	-	05275207-5570-4f21-af4c-2dc88a189ba7	962	963	.	.	+	CCCCATTAA	21	0.4375	0.925322
Pf3D7_12_v3	1804828	1804829	+	074caf89-9bf5-44ec-b042-47a62f89da3b	1095	1096	.	.	+	AATTAATTA	29	0.454545	0.980697
Pf3D7_12_v3	1804188	1804189	+	074caf89-9bf5-44ec-b042-47a62f89da3b	455	456	.	.	+	CCATAATTC	27	0.863636	0.900579
Pf3D7_05_v3	70183	70184	+	09696dfe-9af9-4de0-9a53-edacbce65a40	1278	1279	.	.	+	AAAAAAAAA	206	0.47619	0.934544
Pf3D7_03_v3	315111	315112	-	0c22403a-f7b6-4311-9b05-b4ab6b388679	638	639	.	.	+	AATAATTTC	104	0.418919	0.95749
Pf3D7_08_v3	1000060	1000061	+	08920199-716c-4faf-aa9e-9be0ccd0e9d9	530	531	.	.	+	AAAAAAAAA	37	0.5625	0.983956
Pf3D7_14_v3	52951	52952	-	107ac93b-16f9-4abc-93a7-451dcd1961df	1402	1403	.	.	+	TAGGAGAAA	1375	0.293219	0.911939
Pf3D7_08_v3	836353	836354	-	0f4f199f-e7b3-4bd8-942c-b17b70a5f7d8	373	374	.	.	+	CTGGATACC	21	0.777778	0.996941
Pf3D7_08_v3	836116	836117	-	0f4f199f-e7b3-4bd8-942c-b17b70a5f7d8	610	611	.	.	+	ACAGAAAGT	32	0.954545	0.998429
Pf3D7_13_v3	73744	73745	-	0fedf81f-ba4b-44e3-b7a0-2d238299a3c6	299	300	.	.	+	GCTGATCCA	64	0.489796	0.904639
Pf3D7_13_v3	1368485	1368486	-	109ae05f-f484-4665-8e64-0e09f12dba63	1135	1136	.	.	+	CTAAATTAC	29	0.958333	0.983229
Pf3D7_11_v3	581131	581132	-	114a6fdc-cb25-495a-b3b3-fd5f92019c89	1644	1645	.	.	+	GAAAAAAAG	47	0.548387	0.958187
Pf3D7_11_v3	235154	235155	-	12cb0cf4-6174-4619-9967-9a4719ccf68c	1211	1212	.	.	+	AAAAAAAAA	62	0.166667	0.918554
Pf3D7_14_v3	171505	171506	+	13820f0a-ccb1-4271-9f0f-9d0a9ab5a1a2	59	60	.	.	+	TATAAGACT	27	0.291667	0.985106
Pf3D7_09_v3	751392	751393	-	171b8d47-6daf-436e-a8c4-7bbde09d6f3d	1296	1297	.	.	+	CTTAATTGC	20	0.428571	0.986404
Pf3D7_12_v3	1805476	1805477	-	18f1c62e-252d-4842-82c4-6a845f1c6f43	1378	1379	.	.	+	ACAAATGAC	24	0.866667	0.959027
Pf3D7_12_v3	1804993	1804994	-	18f1c62e-252d-4842-82c4-6a845f1c6f43	1861	1862	.	.	+	ATATAATTA	35	0.26087	0.957237
Pf3D7_12_v3	528678	528679	-	1a5b7867-0b1f-46f7-82c0-f38f1070060e	3174	3175	.	.	+	AAAAAAATG	20	0.214286	0.917806
Pf3D7_13_v3	1845545	1845546	+	1c794c3a-b81f-4a7d-8362-6d38f349677b	624	625	.	.	+	ATTAAATAT	27	0.588235	0.927851
Pf3D7_13_v3	1544766	1544767	-	20d6fdd3-cbf0-44f2-b55a-5296c01df64c	1131	1132	.	.	+	AAAAAAAAG	33	0.590909	0.98528
Pf3D7_14_v3	2904356	2904357	-	22f0914d-e6d0-409d-b752-96521fd81a89	1554	1555	.	.	+	TTTAATTTT	85	0.25	0.99048
Pf3D7_12_v3	694696	694697	+	291e8d7e-bbe1-4d68-b16a-a7c25352d04d	1770	1771	.	.	+	TTTTATATA	34	0.5	0.998135
Pf3D7_05_v3	109754	109755	-	2b98efab-28b5-40af-abe3-434ac252058c	2058	2059	.	.	+	AATTAATTT	26	0.578947	0.987938
Pf3D7_13_v3	2699622	2699623	+	2da2b259-0f7e-44cb-b491-152c7076c968	3230	3231	.	.	+	TTCAATCAT	33	0.285714	0.963243
Pf3D7_06_v3	893697	893698	-	2f86b782-8aac-47b9-9efa-668f06af2daf	1582	1583	.	.	+	AATTAATGA	32	0.851852	0.990926
Pf3D7_09_v3	1426814	1426815	-	34b72023-03af-43aa-8ba6-46c180e53e92	1501	1502	.	.	+	TATTAATTA	220	0.788235	0.953397
Pf3D7_07_v3	269550	269551	-	30043fc8-e4ae-4dff-b475-efea0852659e	339	340	.	.	+	TTATATACA	20	1	0.937599
Pf3D7_14_v3	2492483	2492484	+	33a4cae3-25ba-4612-8ac3-fae2c80a38d3	635	636	.	.	+	AAAAAAAAA	22	0.578947	0.976911
Pf3D7_09_v3	1428086	1428087	-	34b72023-03af-43aa-8ba6-46c180e53e92	229	230	.	.	+	ATAAATAAA	55	0.183673	0.942567
Pf3D7_07_v3	1085865	1085866	+	36a50d05-103e-425b-91d6-9a26397fc201	248	249	.	.	+	AAAAAATAA	76	0.576271	0.980361
Pf3D7_12_v3	2129147	2129148	-	39bd2825-ec80-4f24-b991-ccba59b44569	66	67	.	.	+	TAAAAATAA	28	0.291667	0.91412
Pf3D7_02_v3	127959	127960	+	3d49c8ce-9d2a-4b69-8275-af97720bf6c9	369	370	.	.	+	ATCAATAAT	386	0.348387	0.906978
Pf3D7_02_v3	128391	128392	+	3d49c8ce-9d2a-4b69-8275-af97720bf6c9	801	802	.	.	+	AAAAAAAAA	609	0.439655	0.917238
Pf3D7_14_v3	52793	52794	-	3e30bc70-a0f2-43b7-9e41-18b69e954f7e	1409	1410	.	.	+	AAAGACTGA	1369	0.860401	0.997856
Pf3D7_14_v3	54180	54181	-	3e30bc70-a0f2-43b7-9e41-18b69e954f7e	22	23	.	.	+	AAAAAAAAC	117	0.647059	0.980489
Pf3D7_06_v3	963875	963876	-	3db32319-5e72-453f-a0fe-1616e87dedab	1924	1925	.	.	+	AAAAAACAC	62	0.510638	0.909584
Pf3D7_08_v3	1366258	1366259	-	42dfc72d-be2b-40b6-84b4-ff4ff941f69c	1539	1540	.	.	+	AATCATCAG	241	0.725714	0.913861
Pf3D7_08_v3	1366113	1366114	-	42dfc72d-be2b-40b6-84b4-ff4ff941f69c	1684	1685	.	.	+	TGATAACCA	279	0.438095	0.924193
Pf3D7_14_v3	164148	164149	-	44815361-922b-42a3-9ed3-6fa670bd5816	440	441	.	.	+	TGTTAAAAG	104	0.819672	0.923163
Pf3D7_07_v3	931819	931820	-	41d410fa-4cf2-4fbb-8155-bf775853f224	598	599	.	.	+	GGAAAAAAA	116	0.0530973	0.924801
Pf3D7_09_v3	321292	321293	-	44e2ae8f-f4fd-4784-a378-cbda37710f0d	1849	1850	.	.	+	ATTTAATTA	26	0.26087	0.944043
Pf3D7_01_v3	343640	343641	+	45e0053d-c64e-49f3-a365-1ddd2e35558a	4302	4303	.	.	+	AAACACCCA	37	0.423077	0.946531
Pf3D7_05_v3	745142	745143	+	45f4b27e-9885-4dc4-b3a2-9b3143b75bd3	2193	2194	.	.	+	TCACAGAAA	44	0.666667	0.965487
Pf3D7_05_v3	745545	745546	+	45f4b27e-9885-4dc4-b3a2-9b3143b75bd3	2596	2597	.	.	+	ATTTATTTT	43	0.322581	0.978402
Pf3D7_04_v3	1070406	1070407	-	48849748-516c-4540-a08a-071d34393c70	1347	1348	.	.	+	CGTCATATT	21	0.894737	0.929416
Pf3D7_14_v3	2371659	2371660	+	4f1d044f-48db-41e2-b7da-4a96cd32a37f	1277	1278	.	.	+	ATTTAAAAG	23	0.625	0.954597
Pf3D7_05_v3	1295104	1295105	+	545711dd-434b-4719-b93c-c51f5916645c	1192	1193	.	.	+	AAAGAAGAC	395	0.585859	0.981527
Pf3D7_05_v3	1295538	1295539	+	545711dd-434b-4719-b93c-c51f5916645c	1626	1627	.	.	+	GTAAATTAC	487	0.913636	0.99953
Pf3D7_05_v3	1295738	1295739	+	545711dd-434b-4719-b93c-c51f5916645c	1826	1827	.	.	+	TGAGACAGG	1101	0.563095	0.990344
Pf3D7_13_v3	2562829	2562830	+	53921a8b-cee0-432b-be42-75fc817d9883	712	713	.	.	+	TATAACTTA	38	0.966667	0.988055
Pf3D7_14_v3	730096	730097	-	57429125-5603-4a81-8d83-cbefc70f6893	2551	2552	.	.	+	AAAAAACAA	23	0.692308	0.949298
Pf3D7_07_v3	297048	297049	+	58779f81-21f3-48d7-afd2-5fdbb1f1d59e	355	356	.	.	+	GCAGATCAT	20	0.277778	0.962449
Pf3D7_12_v3	205499	205500	-	5a02039c-ff1b-438d-a563-69d1278c77eb	472	473	.	.	+	AATTATCAT	60	0.413043	0.976194
Pf3D7_12_v3	206239	206240	-	5ebd5787-eba6-4165-b636-c12209a9c52d	316	317	.	.	+	TTTAATTAT	35	0.714286	0.979492
Pf3D7_06_v3	982683	982684	+	6488d2b2-16ea-49ef-a654-477c4b3894b4	1735	1736	.	.	+	TATCAATAT	60	0.215686	0.959237
Pf3D7_03_v3	405646	405647	+	66ab420a-961f-4cbc-8d1f-b9b27a78c59b	151	152	.	.	+	AATTATTAT	131	0.32381	0.982665
Pf3D7_07_v3	714974	714975	+	67885806-da35-40b4-a35f-4f58c5f34649	583	584	.	.	+	AAAAAAAAA	25	0.285714	0.921998
Pf3D7_06_v3	923909	923910	+	6aca759e-f352-4898-a590-d4c46e591057	147	148	.	.	+	CTTAATTTG	20	0.6875	0.925584
Pf3D7_13_v3	2270532	2270533	+	6df53ade-23f0-4cdf-816f-54bbfa071045	193	194	.	.	+	TACAATTTA	42	0.361111	0.997128
Pf3D7_06_v3	533344	533345	+	7050c9bd-f2d2-45c3-aea6-0099683d69a8	2242	2243	.	.	+	TATAATTAA	25	0.958333	0.999856
Pf3D7_14_v3	2093733	2093734	+	709b56c7-b4ab-40c7-b581-0b916a662f41	3387	3388	.	.	+	TTTTATCAT	227	0.620915	0.943215
Pf3D7_14_v3	1059757	1059758	+	71dc2ae9-d89d-4d6c-87e2-83861e32e463	473	474	.	.	+	TAAAAAAAT	20	0.375	0.951937
Pf3D7_08_v3	855801	855802	-	720e5c75-2acd-4191-90e6-6043e4092c10	1367	1368	.	.	+	AATCAAACA	22	0.238095	0.99121
Pf3D7_13_v3	2266788	2266789	-	728a4df0-7e5e-42b3-9a45-5e17ea0e6a31	361	362	.	.	+	AAGTAGGTG	33	0.958333	0.966731
Pf3D7_13_v3	505384	505385	+	7332ff71-b44c-4ae0-b275-7d685f162f1b	276	277	.	.	+	AAAAAACAT	43	0.642857	0.952611
Pf3D7_03_v3	314966	314967	-	75345b89-e69f-4f08-9c9a-4a39b78822f2	99	100	.	.	+	AATCAATAT	20	0.3125	0.944545
Pf3D7_05_v3	57644	57645	-	76956f91-d759-45f9-86cd-8360dee00671	2571	2572	.	.	+	TAGAACTAA	22	0.157895	0.912497
Pf3D7_05_v3	1141181	1141182	+	77033649-21fa-4fe6-947f-b127dd3eeb44	55	56	.	.	+	AAAAAAAAA	29	0.68	0.99971
Pf3D7_10_v3	1124078	1124079	+	795b9155-5fbe-4f7d-9e8a-513115236bf0	1554	1555	.	.	+	AACAATTAT	60	0.490196	0.999923
Pf3D7_10_v3	1124491	1124492	+	795b9155-5fbe-4f7d-9e8a-513115236bf0	1967	1968	.	.	+	AATTAACTA	39	1	0.985898
Pf3D7_08_v3	149815	149816	+	798bc2a8-4825-4fd4-8fd8-337d2fd80bdb	3367	3368	.	.	+	GATAATAGT	26	0.791667	0.99935
Pf3D7_08_v3	150535	150536	+	798bc2a8-4825-4fd4-8fd8-337d2fd80bdb	4087	4088	.	.	+	AATAATTAT	57	0.666667	0.995918
Pf3D7_05_v3	1289694	1289695	+	7efa03cc-aac0-446f-91c2-81d9282d0924	82	83	.	.	+	GCGAACGGC	586	0.524887	0.92827
Pf3D7_07_v3	1302151	1302152	+	7d7deaeb-ca76-4b90-9e0a-12cbf64cd459	338	339	.	.	+	ATTAATATA	25	0.521739	0.980662
Pf3D7_14_v3	1893009	1893010	-	81cf234b-7607-4e02-8a81-87fba2094144	1990	1991	.	.	+	TTAGATTTA	70	0.482143	0.981666
Pf3D7_03_v3	1013562	1013563	+	86b0d00f-2816-4f48-b958-a238559b4499	1461	1462	.	.	+	ATGGAAATT	68	0.258621	0.930552
Pf3D7_10_v3	279271	279272	+	89079ff5-3c3b-4eea-9b38-5339db6ec001	908	909	.	.	+	ATGTAGATT	30	0.47619	0.958045
Pf3D7_11_v3	511004	511005	-	8a29fe28-59c1-451d-8bae-5afcc0704732	1176	1177	.	.	+	TCAAATGAA	65	0.574468	0.918765
Pf3D7_11_v3	510956	510957	-	8a29fe28-59c1-451d-8bae-5afcc0704732	1224	1225	.	.	+	AAAAAAAAA	69	0.62963	0.979924
Pf3D7_13_v3	1545891	1545892	-	8c3e43bf-a144-43bb-a2a5-6c25c52524d5	274	275	.	.	+	ATATAATAA	29	0.2	0.972712
Pf3D7_09_v3	914740	914741	+	8cf6e313-a9c8-4ba8-b6b2-99ada5b9febb	1537	1538	.	.	+	TTTTAAACA	74	0.803922	0.969151
Pf3D7_09_v3	696379	696380	-	8f20c6bf-80a9-4ca6-9fa8-b3e68ffd29c3	2082	2083	.	.	+	GAAAAAAAA	104	0.739726	0.960101
Pf3D7_09_v3	696918	696919	-	8f20c6bf-80a9-4ca6-9fa8-b3e68ffd29c3	1543	1544	.	.	+	ACTTAACTA	62	0.828571	0.972086
Pf3D7_01_v3	68946	68947	-	90587ecb-4e60-459c-b5cd-1554c0870d8f	1470	1471	.	.	+	GTAAACCAA	71	0.684211	0.956806
Pf3D7_12_v3	1983905	1983906	-	91e431a1-59d2-4b0a-9e4a-f70b4178bdbc	814	815	.	.	+	TTTTATTAT	23	0.666667	0.904865
Pf3D7_09_v3	651264	651265	-	94d3212f-a625-47dc-a4bf-73052696fb3e	2941	2942	.	.	+	TAGAAAGCA	47	0.717949	0.999581
Pf3D7_13_v3	972124	972125	-	960f9d05-8f3a-4987-b19b-318dbaf9539c	874	875	.	.	+	TGTGATAAA	47	0.404762	0.999747
Pf3D7_11_v3	511081	511082	-	99e5bf17-f88c-48c4-9df8-ba661242b4ff	1682	1683	.	.	+	TAATAATTA	102	0.0947368	0.975658
Pf3D7_11_v3	510842	510843	-	99e5bf17-f88c-48c4-9df8-ba661242b4ff	1921	1922	.	.	+	TTTAATTAA	63	0.833333	0.95979
Pf3D7_10_v3	620291	620292	+	9ddd2cb6-ad4d-4465-9d6e-3f88afa6232c	376	377	.	.	+	TATAATATA	20	0.263158	0.943931
Pf3D7_10_v3	179342	179343	-	a3e8653a-d5c9-4264-be40-0caf4423e0de	1130	1131	.	.	+	ATAAATTTT	128	0.525253	0.937859
Pf3D7_14_v3	1851354	1851355	-	a096d84c-7a2e-44ba-a8dd-d26a51fbdbad	2937	2938	.	.	+	AACCAATTT	50	0.222222	0.989563
Pf3D7_07_v3	627247	627248	-	a1cd0441-a5d5-4851-ba3a-00242b12e78b	1032	1033	.	.	+	AATAATAAT	31	0.357143	0.918254
Pf3D7_01_v3	218206	218207	-	a289ba20-9286-4f47-ae20-b01618fec0c1	1367	1368	.	.	+	TATTAACAT	30	0.681818	0.964501
Pf3D7_06_v3	748090	748091	-	a3d1b16e-b58c-4743-9757-4a076c330d00	858	859	.	.	+	AGAAAAAAA	42	0.125	0.933026
Pf3D7_04_v3	260352	260353	+	a50b9942-fa80-4c07-82b5-2084d53a4127	2216	2217	.	.	+	TATAATTAA	68	0.588235	0.995739
Pf3D7_10_v3	160101	160102	-	a78a151c-98e8-42d7-b5c0-5b4df8d721d9	869	870	.	.	+	AAAAAAAAA	99	0.247059	0.918782
Pf3D7_13_v3	2269535	2269536	+	a8e96c0d-df65-482c-b53a-63f5de00abca	76	77	.	.	+	GAAGAACCT	64	0.0847458	0.965324
Pf3D7_06_v3	1032023	1032024	-	aa0e0b4b-fa9e-48c2-8a84-986cd803da74	1517	1518	.	.	+	TAAAACTAT	38	0.653846	0.960929
Pf3D7_13_v3	2844136	2844137	+	aaf624ac-f675-4065-bdb7-640f0edb6f47	1296	1297	.	.	+	TTTAATTAT	87	0.4	0.943099
Pf3D7_04_v3	329310	329311	+	abbf615f-522b-4097-9f5f-31f8b5edfe6e	163	164	.	.	+	CAAAAAAGC	61	0.895833	0.931551
Pf3D7_09_v3	661156	661157	+	ac678c81-399b-448b-a729-db18f76e7b99	1228	1229	.	.	+	TATTAATGT	22	0.588235	0.960995
Pf3D7_11_v3	635844	635845	-	ae42ec9f-93c5-43db-956a-80cdb2327f36	1726	1727	.	.	+	CTTTAACAC	54	0.694444	0.920228
Pf3D7_11_v3	370003	370004	-	af75f9ae-9313-4c87-bfd8-6c3d29aad934	1507	1508	.	.	+	AGAAATTAT	47	0.186047	0.92694
Pf3D7_11_v3	369610	369611	-	af75f9ae-9313-4c87-bfd8-6c3d29aad934	1900	1901	.	.	+	AAAAAAAAA	74	0.541667	0.944605
Pf3D7_11_v3	369355	369356	-	af75f9ae-9313-4c87-bfd8-6c3d29aad934	2155	2156	.	.	+	ATCAATTTT	55	0.391304	0.999848
Pf3D7_13_v3	2266616	2266617	-	b26f74fe-888e-4488-922f-6957959def21	988	989	.	.	+	GAAGAAAGT	65	0.196078	0.945555
Pf3D7_05_v3	468368	468369	-	b438abaa-2a86-4512-8cb3-500ba5535ad9	82	83	.	.	+	TTTAATTGT	32	0.9	0.999995
Pf3D7_14_v3	1867633	1867634	+	b4ed34c8-a1df-4d80-8030-841579735f11	706	707	.	.	+	TAAAAATAA	22	0.315789	0.971683
Pf3D7_08_v3	659405	659406	-	b6b7cccf-f26a-46b7-8486-f6204dfca361	1349	1350	.	.	+	AAAAAAAAG	45	0.594595	0.999355
Pf3D7_13_v3	1850892	1850893	+	b8011cd6-158f-42cc-b359-932dbd9b6643	474	475	.	.	+	TAAAATTAA	28	0.545455	0.985455
Pf3D7_08_v3	1113112	1113113	-	bc200a3a-1b5f-41aa-8f4c-905f5b8479d3	2240	2241	.	.	+	AAACAATTA	33	0.428571	0.933826
Pf3D7_11_v3	220194	220195	-	bd42e65d-7b37-43f7-87d3-ad970897ff2b	2033	2034	.	.	+	AAAAACTTA	71	0.942308	0.997465
Pf3D7_02_v3	801877	801878	+	c150ea65-0601-4cb3-8b07-481180325386	1155	1156	.	.	+	ATAGATTTC	27	0.47619	0.964362
Pf3D7_12_v3	248563	248564	+	c38764b6-67a7-4ff3-b48e-7a7e8c27f148	234	235	.	.	+	GAAAAACTT	28	0.4	0.923224
Pf3D7_14_v3	298713	298714	+	c3a7a919-a02f-4b04-a4de-7a2e69913fcc	1007	1008	.	.	+	ATTGATTTA	75	0.413793	0.989039
Pf3D7_08_v3	862839	862840	+	c5c873f9-98ed-4ca5-bf01-300c783bc50f	684	685	.	.	+	ATAAATTAA	121	0.347368	0.938367
Pf3D7_13_v3	1349745	1349746	-	c45cfc7b-e5b4-4a59-ae64-31ccade7b177	1906	1907	.	.	+	TACAAACAA	38	0.941176	0.999047
Pf3D7_12_v3	1858242	1858243	+	c577729e-2c89-47bc-ab86-8f837f162586	394	395	.	.	+	TATAATTTA	36	0.884615	0.978224
Pf3D7_12_v3	1857936	1857937	+	c577729e-2c89-47bc-ab86-8f837f162586	88	89	.	.	+	ATGAACAGA	46	0.25	0.943908
Pf3D7_14_v3	1536521	1536522	-	c58a581e-5790-4143-aa1e-80355607030c	2050	2051	.	.	+	AAAGAGAAG	28	0.789474	0.939553
Pf3D7_07_v3	1087898	1087899	+	c8228dfa-0bd7-4c2a-87be-bd0ee020a6df	1008	1009	.	.	+	CCATAAAAG	1086	0.908425	0.900118
Pf3D7_07_v3	1087831	1087832	+	c8228dfa-0bd7-4c2a-87be-bd0ee020a6df	941	942	.	.	+	GCAGAACTG	693	0.793345	0.997332
Pf3D7_10_v3	106419	106420	-	c7967965-4cce-4f29-9211-3ea2049dfc9f	713	714	.	.	+	TAATAATGA	26	0.428571	0.950106
Pf3D7_07_v3	1087016	1087017	+	c8228dfa-0bd7-4c2a-87be-bd0ee020a6df	126	127	.	.	+	GAGAAAACA	61	0.278689	0.999422
Pf3D7_07_v3	1089465	1089466	+	c8228dfa-0bd7-4c2a-87be-bd0ee020a6df	2575	2576	.	.	+	AGAAACTTG	544	0.0740038	0.984088
Pf3D7_11_v3	131631	131632	-	c8e70af1-571c-40b6-96f8-5af2953646b2	918	919	.	.	+	AGGGAATAT	1337	0.0607477	0.91661
Pf3D7_05_v3	712247	712248	-	ca33f78e-fd0a-4df8-a1e1-37e7bc4b50cd	1609	1610	.	.	+	TTTCAATTA	47	0.268293	0.912456
Pf3D7_10_v3	1452405	1452406	-	ca4966d7-3165-4887-bf7c-676b7a1fe987	710	711	.	.	+	TATAATTAC	20	1	0.999834
Pf3D7_11_v3	1163299	1163300	-	cbce334d-ccca-402b-b6ef-0e8ba77bb6fc	366	367	.	.	+	TGATACCAC	25	0.6875	0.931502
Pf3D7_11_v3	1162945	1162946	-	cbce334d-ccca-402b-b6ef-0e8ba77bb6fc	720	721	.	.	+	AAAAAAAAA	52	0.418605	0.990206
Pf3D7_03_v3	669852	669853	-	cbf2bc39-518d-4d78-8573-fa7cc01eb9f8	1117	1118	.	.	+	ATCAAGCAT	70	1	0.983179
Pf3D7_09_v3	1048608	1048609	-	cf8ea767-0610-42b0-8c16-82b3917964d4	4276	4277	.	.	+	AAGTAGTGA	56	0.976744	0.926272
Pf3D7_09_v3	537624	537625	-	d1a28ff0-032c-4ef5-a9ef-626c3e36d50d	650	651	.	.	+	CATAAAAAG	50	0.974359	0.998975
Pf3D7_09_v3	1436191	1436192	-	d6143f77-401f-4f86-bc38-22891de4f630	1522	1523	.	.	+	TAGAACTTG	158	0.0263158	0.918606
Pf3D7_13_v3	488972	488973	+	d7d6542c-85fd-4d09-8553-a678eebf3262	1939	1940	.	.	+	AAAAAAAAA	26	0.47619	0.977823
Pf3D7_13_v3	488985	488986	+	d7d6542c-85fd-4d09-8553-a678eebf3262	1952	1953	.	.	+	AAAAAAAAA	25	0.380952	0.925045
Pf3D7_13_v3	489455	489456	+	d7d6542c-85fd-4d09-8553-a678eebf3262	2422	2423	.	.	+	AAAAACCTT	36	0.48	0.942259
Pf3D7_06_v3	982914	982915	+	d8945a1a-0495-4bed-a0b1-af161e084e99	219	220	.	.	+	ATTAATTAT	27	0.714286	0.997004
Pf3D7_12_v3	992553	992554	+	dcd5aab0-d62d-481a-8cc1-9d98da1e55f3	655	656	.	.	+	AAAAACAAA	55	0.444444	0.967452
Pf3D7_10_v3	749040	749041	+	dec8d94c-fbef-4043-a41e-1446c6b630f1	1259	1260	.	.	+	GAAAAAAAA	43	0.432432	0.999756
Pf3D7_11_v3	221026	221027	-	e07cb42b-bb85-48c1-9626-01199c412b9c	1311	1312	.	.	+	CACTAGAAG	22	0.411765	0.909403
Pf3D7_11_v3	221509	221510	-	e07cb42b-bb85-48c1-9626-01199c412b9c	828	829	.	.	+	AAAAAAAAA	20	0.875	0.999698
Pf3D7_11_v3	221441	221442	-	e07cb42b-bb85-48c1-9626-01199c412b9c	896	897	.	.	+	AACAATAAA	22	0.210526	0.940331
Pf3D7_08_v3	861469	861470	+	e35cd796-d34d-41f1-8f30-f9149a7eca95	1133	1134	.	.	+	TTTAATAAA	104	0.247059	0.910168
Pf3D7_08_v3	862104	862105	+	e35cd796-d34d-41f1-8f30-f9149a7eca95	1768	1769	.	.	+	AAAAATTAC	181	0.736842	0.918651
Pf3D7_07_v3	1087763	1087764	+	e41ead82-7eee-403b-bd64-62e3d12e209b	1194	1195	.	.	+	GCGAAATAA	706	0.652672	0.931113
Pf3D7_07_v3	1087831	1087832	+	e41ead82-7eee-403b-bd64-62e3d12e209b	1262	1263	.	.	+	GCAGAACTG	620	0.781676	0.997007
Pf3D7_07_v3	1088028	1088029	+	e41ead82-7eee-403b-bd64-62e3d12e209b	1459	1460	.	.	+	CGATACCAA	727	0.26087	0.90213
Pf3D7_05_v3	1296178	1296179	+	e4ae9810-842d-4aeb-ab60-efde0b655097	385	386	.	.	+	GCTTATCCC	824	0.271523	0.905772
Pf3D7_11_v3	369831	369832	-	e0c30260-f412-4a11-b73c-235292f6a0a5	886	887	.	.	+	CCAGAAGAT	49	0.428571	0.93733
Pf3D7_12_v3	1983339	1983340	-	e22350d2-0ef0-4d7f-ba7d-afa2dcd0e41f	1511	1512	.	.	+	TTATATTTA	33	0.846154	0.946219
Pf3D7_07_v3	215768	215769	-	e2af644b-1e09-4e94-9761-e85a8370aa43	1205	1206	.	.	+	TTATAATGT	22	0.111111	0.959565
Pf3D7_07_v3	1088045	1088046	+	e41ead82-7eee-403b-bd64-62e3d12e209b	1476	1477	.	.	+	AAGAACAGA	310	0.0836653	0.921154
Pf3D7_13_v3	1258565	1258566	+	e4eab698-221e-4900-8a9a-e41818c5a8e8	1009	1010	.	.	+	AAATACTAA	41	0.740741	0.902935
Pf3D7_14_v3	34577	34578	-	e60323fa-f588-4d21-b4c2-7338d4a0fd68	143	144	.	.	+	TTATAATAG	204	0.391892	0.906962
Pf3D7_10_v3	639019	639020	+	e7131899-de7f-4875-8292-30aefbca404d	2086	2087	.	.	+	TATAATAAA	190	0.35	0.965512
Pf3D7_10_v3	638224	638225	+	e7131899-de7f-4875-8292-30aefbca404d	1291	1292	.	.	+	CATCATTTA	84	0.574074	0.959108
Pf3D7_14_v3	2371440	2371441	+	e72cb2cb-b509-4022-a56d-3d7860020649	441	442	.	.	+	CATCAACTG	20	0.692308	0.948507
Pf3D7_14_v3	2371835	2371836	+	e72cb2cb-b509-4022-a56d-3d7860020649	836	837	.	.	+	TAATAATAT	21	0.25	0.926731
Pf3D7_11_v3	630278	630279	-	e7fec0dc-fa94-438a-bb34-b5f879b72690	360	361	.	.	+	TTAAACTTG	22	0.466667	0.953356
Pf3D7_14_v3	284587	284588	+	eb8f8268-6e4f-407b-979b-b09eed380c6c	2379	2380	.	.	+	AAAAAAAAA	29	0.428571	0.963627
Pf3D7_13_v3	415915	415916	-	ebf09443-48d2-4a60-a5d5-e23e8b14d5d0	1446	1447	.	.	+	CTTGATCTT	22	0.25	0.958637
Pf3D7_13_v3	415667	415668	-	ebf09443-48d2-4a60-a5d5-e23e8b14d5d0	1694	1695	.	.	+	TAAAACATA	32	0.5	0.983452
Pf3D7_05_v3	798799	798800	-	eda76e54-33f2-4908-be6f-75520c64d2f8	117	118	.	.	+	ATTAATATA	106	0.341463	0.911087
Pf3D7_05_v3	798491	798492	-	eda76e54-33f2-4908-be6f-75520c64d2f8	425	426	.	.	+	AGAGAAGGC	126	0.627907	0.946767
Pf3D7_10_v3	475462	475463	-	ee68359c-abd0-481b-9164-fd136039635c	779	780	.	.	+	GCTGATTTC	102	0.315068	0.910832
Pf3D7_06_v3	509214	509215	-	eda11eef-9ebd-44d3-9e96-84b0e2350aec	2246	2247	.	.	+	AACAATCAA	29	0.32	0.994599
Pf3D7_05_v3	798862	798863	-	eda76e54-33f2-4908-be6f-75520c64d2f8	54	55	.	.	+	ATATAATTA	70	0.277778	0.928564
Pf3D7_05_v3	798023	798024	-	eda76e54-33f2-4908-be6f-75520c64d2f8	893	894	.	.	+	AATCATATT	27	0.421053	0.912662
Pf3D7_04_v3	504139	504140	+	edd6551d-fc7e-48ea-ae78-e4dcbc9839b4	1255	1256	.	.	+	TTTCATTAA	67	0.404762	0.943913
Pf3D7_04_v3	147203	147204	-	edee18fe-1936-4b99-b384-ba60a2ac664e	1163	1164	.	.	+	AAAAAAAAA	47	0.342105	0.994892
Pf3D7_10_v3	475738	475739	-	ee68359c-abd0-481b-9164-fd136039635c	503	504	.	.	+	CATAATTAT	80	0.544118	0.99986
Pf3D7_08_v3	1374159	1374160	-	f31527a1-5552-4db3-92d6-d18946f6e40d	1098	1099	.	.	+	TATGAATTT	1933	0.395513	0.939899
Pf3D7_08_v3	1375031	1375032	-	f31527a1-5552-4db3-92d6-d18946f6e40d	226	227	.	.	+	CTTAATTTA	698	0.62298	0.994421
Pf3D7_03_v3	261836	261837	-	ef3f296f-8ec5-4303-adf8-a4a439d214a3	2608	2609	.	.	+	AATAATAAT	28	0.347826	0.978109
Pf3D7_03_v3	261727	261728	-	ef3f296f-8ec5-4303-adf8-a4a439d214a3	2717	2718	.	.	+	ATGAATTAA	34	0.392857	0.948504
Pf3D7_14_v3	1018652	1018653	-	f122e3f8-9f9b-42c8-8905-2d0a4922d769	1063	1064	.	.	+	TTTAATTTT	22	0.538462	0.919819
Pf3D7_05_v3	1301028	1301029	+	f6ed557f-537e-4e22-b958-1a7d573c6dd8	237	238	.	.	+	TATAATATA	28	0.36	0.901868
Pf3D7_13_v3	1044591	1044592	-	f8314677-ae1b-4518-a8ca-24c726475883	757	758	.	.	+	CACCAAAAG	25	0.8125	0.936181
Pf3D7_13_v3	361443	361444	-	f899d66a-8f7d-44f9-ad03-14ded574cbf1	166	167	.	.	+	TCATAATAA	29	0.259259	0.913476
Pf3D7_11_v3	579981	579982	+	fbf5cf37-7407-4b7f-9f11-cc7487c701b3	1383	1384	.	.	+	TGAAATCAA	24	0.555556	0.98678
Pf3D7_04_v3	697657	697658	-	fdb9c953-5dd8-47b4-88d0-6c93fac04cea	1073	1074	.	.	+	AAAAAAAAA	70	0.416667	0.901012
Pf3D7_10_v3	1039737	1039738	+	ff68dd8b-1c24-41f1-8fcb-09ffceb20769	430	431	.	.	+	TTAGATTAA	44	0.351351	0.969741
Pf3D7_02_v3	86585	86586	-	PF3D7_0201800.1	1962	1963	.	.	+	AATAATTAA	104	0.35	0.965296
Pf3D7_02_v3	87308	87309	-	PF3D7_0201800.1	1239	1240	.	.	+	TAAAAGTAA	49	0.944444	0.928299
Pf3D7_02_v3	412152	412153	+	PF3D7_0210100.1	61	62	.	.	+	AAGTAATTA	38	0.346154	0.909976
Pf3D7_02_v3	772618	772619	+	PF3D7_0219200.1	244	245	.	.	+	TAAAAAAAG	115	0.337209	0.958342
Pf3D7_03_v3	174789	174790	-	PF3D7_0303300.1	951	952	.	.	+	TAACAATAT	38	0.3	0.989135
Pf3D7_03_v3	818036	818037	+	PF3D7_0319600.1	188	189	.	.	+	ATTAATAAG	64	0.74	0.95435
Pf3D7_03_v3	965795	965796	-	PF3D7_0322900.1	628	629	.	.	+	TAAAAGATT	36	0.285714	0.901821
Pf3D7_03_v3	968646	968647	-	PF3D7_0323000.1	362	363	.	.	+	TATAATATT	23	0.318182	0.963161
Pf3D7_04_v3	123297	123298	-	PF3D7_0402100.1	2055	2056	.	.	+	AACAATTGA	93	0.232558	0.99443
Pf3D7_04_v3	147203	147204	-	PF3D7_0402400.1	1490	1491	.	.	+	AAAAAAAAA	49	0.342105	0.9789
Pf3D7_04_v3	147096	147097	-	PF3D7_0402400.1	1597	1598	.	.	+	GAATAAACA	38	0.3125	0.992685
Pf3D7_04_v3	688924	688925	+	PF3D7_0415500.1	846	847	.	.	+	CTATATAAA	21	0.857143	0.903123
Pf3D7_04_v3	1112400	1112401	+	PF3D7_0424500.1	2062	2063	.	.	+	ATTAATTCA	31	0.478261	0.933432
Pf3D7_04_v3	1134152	1134153	-	PF3D7_0425100.1	1098	1099	.	.	+	ATTAATTAA	22	0.6875	0.99744
Pf3D7_05_v3	251901	251902	-	PF3D7_0505800.1	681	682	.	.	+	TATTATATA	52	0.35	0.921167
Pf3D7_05_v3	675622	675623	-	PF3D7_0516200.1	587	588	.	.	+	ATTTATTCA	68	0.510638	0.952974
Pf3D7_05_v3	712706	712707	-	PF3D7_0516900.1	1049	1050	.	.	+	AAAAAAAAA	24	0.333333	0.921435
Pf3D7_05_v3	715823	715824	-	PF3D7_0517000.1	602	603	.	.	+	AAAAAAACC	119	0.445652	0.925772
Pf3D7_05_v3	791511	791512	-	PF3D7_0519200.1	943	944	.	.	+	AAAAAAAAA	36	0.322581	0.946975
Pf3D7_05_v3	843049	843050	-	PF3D7_0520600.1	1162	1163	.	.	+	AAAAATTAT	23	0.222222	0.943796
Pf3D7_05_v3	1308945	1308946	+	PF3D7_0532300.1	526	527	.	.	+	ATGAATAAA	138	0.443478	0.930052
Pf3D7_05_v3	1314889	1314890	+	PF3D7_0532400.1	2602	2603	.	.	+	TTTCATTTA	31	0.6	0.990448
Pf3D7_06_v3	360424	360425	+	PF3D7_0608700.1	595	596	.	.	+	CATAATTCA	26	0.666667	0.999823
Pf3D7_06_v3	605870	605871	-	PF3D7_0614500.1	1162	1163	.	.	+	AAAAAAAAA	56	0.886364	0.999401
Pf3D7_06_v3	756201	756202	+	PF3D7_0617900.1	1572	1573	.	.	+	AAAAAACAT	54	0.913043	0.999865
Pf3D7_06_v3	769262	769263	+	PF3D7_0618300.1	270	271	.	.	+	GAAGAAAAG	75	0.0972222	0.987049
Pf3D7_06_v3	768866	768867	+	PF3D7_0618300.1	92	93	.	.	+	ACACAGAAA	87	0.445946	0.959868
Pf3D7_07_v3	104114	104115	-	PF3D7_0702500.1	1618	1619	.	.	+	AAAAAAAAG	130	0.574257	0.975691
Pf3D7_07_v3	385124	385125	+	PF3D7_0708400.1	1438	1439	.	.	+	AAAGACTTT	119	0.6875	0.999584
Pf3D7_07_v3	384277	384278	+	PF3D7_0708400.1	591	592	.	.	+	TGAAAGCTC	60	0.75	0.928604
Pf3D7_07_v3	932620	932621	-	PF3D7_0721600.1	103	104	.	.	+	ATCGAATTA	84	0.61194	0.981497
Pf3D7_07_v3	1322066	1322067	+	PF3D7_0730800.1	703	704	.	.	+	GTAAATTAT	65	0.45283	0.918158
Pf3D7_07_v3	1341885	1341886	+	PF3D7_0731100.1	2802	2803	.	.	+	AAAAAAAAA	84	0.415385	0.927744
Pf3D7_08_v3	233174	233175	-	PF3D7_0803800.1	1382	1383	.	.	+	AAAAAAATA	23	0.6875	0.908104
Pf3D7_08_v3	835736	835737	-	PF3D7_0818400.1	1030	1031	.	.	+	ATTCATTTA	34	0.75	0.925494
Pf3D7_08_v3	836114	836115	-	PF3D7_0818400.1	652	653	.	.	+	AGAAAGTCG	37	0.857143	0.978387
Pf3D7_08_v3	977187	977188	+	PF3D7_0821800.1	1253	1254	.	.	+	TATAATTAA	30	0.652174	0.938824
Pf3D7_08_v3	1375031	1375032	-	PF3D7_0831800.1	134	135	.	.	+	CTTAATTTA	880	0.658156	0.982612
Pf3D7_08_v3	1160674	1160675	-	PF3D7_0826700.1	660	661	.	.	+	GATCAACAG	21	1	0.985594
Pf3D7_08_v3	1296266	1296267	-	PF3D7_0830500.1	1969	1970	.	.	+	GACCAAAAA	29	0.958333	0.998925
Pf3D7_09_v3	537636	537637	-	PF3D7_0911900.1	2096	2097	.	.	+	TTTTATCAT	113	0.671233	0.909477
Pf3D7_09_v3	538269	538270	-	PF3D7_0911900.1	1463	1464	.	.	+	TTTGATCCA	48	0.617647	0.986882
Pf3D7_09_v3	537718	537719	-	PF3D7_0911900.1	2014	2015	.	.	+	TATAATTAT	79	0.384615	0.990893
Pf3D7_09_v3	537357	537358	-	PF3D7_0911900.1	2375	2376	.	.	+	AACAACACG	51	0.866667	0.942593
Pf3D7_09_v3	739983	739984	+	PF3D7_0917900.1	2196	2197	.	.	+	GTTGAAGCC	34	0.769231	0.916683
Pf3D7_09_v3	751180	751181	-	PF3D7_0918300.1	1103	1104	.	.	+	TAAAAATGA	26	0.35	0.917718
Pf3D7_09_v3	751135	751136	-	PF3D7_0918300.1	1148	1149	.	.	+	AATTAATTT	25	0.590909	0.992374
Pf3D7_09_v3	781224	781225	-	PF3D7_0919000.1	1039	1040	.	.	+	AGAAATAAT	34	0.576923	0.997207
Pf3D7_09_v3	900527	900528	+	PF3D7_0922100.1	736	737	.	.	+	AAAAAAAAA	24	0.368421	0.96011
Pf3D7_09_v3	914850	914851	+	PF3D7_0922500.1	1842	1843	.	.	+	TGATATATA	60	0.333333	0.965254
Pf3D7_09_v3	913960	913961	+	PF3D7_0922500.1	952	953	.	.	+	TTAAAAAAG	47	0.575758	0.902913
Pf3D7_09_v3	918307	918308	+	PF3D7_0922600.1	1862	1863	.	.	+	ACACAATTA	38	0.4375	0.990494
Pf3D7_09_v3	1427253	1427254	-	PF3D7_0936000.1	674	675	.	.	+	CATAATAAA	198	0.385093	0.958915
Pf3D7_09_v3	1441922	1441923	+	PF3D7_0936400.1	901	902	.	.	+	TTAGATTTT	27	0.291667	0.940767
Pf3D7_10_v3	92284	92285	-	PF3D7_1001700.1	1242	1243	.	.	+	ATTGAATTT	44	0.243243	0.911792
Pf3D7_10_v3	476273	476274	-	PF3D7_1012400.1	322	323	.	.	+	CTTGATTCT	55	0.369565	0.988599
Pf3D7_10_v3	1124246	1124247	+	PF3D7_1026800.1	1189	1190	.	.	+	AAAAAAAAA	67	0.677966	0.98365
Pf3D7_10_v3	1506309	1506310	+	PF3D7_1038000.2	793	794	.	.	+	CGATATTTA	111	0.941176	0.918365
Pf3D7_10_v3	1505823	1505824	+	PF3D7_1038000.1	368	369	.	.	+	AAAAAACAT	44	0.184211	0.970511
Pf3D7_11_v3	140653	140654	-	PF3D7_1103100.1	710	711	.	.	+	TAAAAAAAA	173	0.489655	0.921601
Pf3D7_11_v3	398190	398191	+	PF3D7_1109900.1	976	977	.	.	+	TATCAACAG	23	0.894737	0.992501
Pf3D7_11_v3	816600	816601	-	PF3D7_1121600.1	104	105	.	.	+	AATAATTAA	32	0.782609	0.99713
Pf3D7_11_v3	815639	815640	-	PF3D7_1121600.1	512	513	.	.	+	ACCCAGATG	45	0.378378	0.997814
Pf3D7_11_v3	1023486	1023487	-	PF3D7_1126200.1	789	790	.	.	+	GAAAAACTT	105	0.197674	0.922292
Pf3D7_11_v3	983417	983418	+	PF3D7_1124900.1	795	796	.	.	+	TATAATTAG	24	0.444444	0.997568
Pf3D7_11_v3	1280528	1280529	+	PF3D7_1133100.1	221	222	.	.	+	CAAAAGATG	20	0.470588	0.932115
Pf3D7_11_v3	1396093	1396094	-	PF3D7_1135700.1	728	729	.	.	+	TAAGACTTT	22	0.8	0.999397
Pf3D7_11_v3	1708711	1708712	-	PF3D7_1142600.1	177	178	.	.	+	AAAAATTAA	20	0.3125	0.975654
Pf3D7_11_v3	1759094	1759095	-	PF3D7_1144300.1	458	459	.	.	+	AAAAAAAAA	80	0.347826	0.943171
Pf3D7_11_v3	1934572	1934573	-	PF3D7_1148700.1	888	889	.	.	+	TGAAAAAAG	40	0.264706	0.917047
Pf3D7_11_v3	1946541	1946542	+	PF3D7_1148900.1	1315	1316	.	.	+	AATTAATAG	188	0.344156	0.926183
Pf3D7_12_v3	159942	159943	+	PF3D7_1202700.1	452	453	.	.	+	TGATAGCGC	22	0.578947	0.927041
Pf3D7_12_v3	427725	427726	+	PF3D7_1209200.1	241	242	.	.	+	CCCGAATGA	20	0.533333	0.986911
Pf3D7_12_v3	527175	527176	+	PF3D7_1211800.1	826	827	.	.	+	GCAAAGATT	71	0.396552	0.922751
Pf3D7_12_v3	720575	720576	-	PF3D7_1218400.1	1384	1385	.	.	+	TTATAATTA	26	0.636364	0.982554
Pf3D7_12_v3	1524639	1524640	+	PF3D7_1236400.1	2184	2185	.	.	+	ATGAAATCC	42	0.342105	0.904063
Pf3D7_12_v3	1805391	1805392	-	PF3D7_1242800.1	1717	1718	.	.	+	CTCCAGATT	32	0.689655	0.998618
Pf3D7_13_v3	100548	100549	+	PF3D7_1301700.1	1349	1350	.	.	+	TTCAATTTC	323	0.224199	0.968715
Pf3D7_13_v3	84597	84598	+	PF3D7_1301400.1	1699	1700	.	.	+	TTTTAATTA	33	0.375	0.907723
Pf3D7_13_v3	112900	112901	-	PF3D7_1302000.1	845	846	.	.	+	ATTTATTTA	23	0.785714	0.920349
Pf3D7_13_v3	420223	420224	+	PF3D7_1309100.1	853	854	.	.	+	AAATAATAT	93	0.25	0.948673
Pf3D7_13_v3	965447	965448	-	PF3D7_1323100.1	628	629	.	.	+	TACAATTAA	37	0.551724	0.99821
Pf3D7_13_v3	973036	973037	-	PF3D7_1323400.1	159	160	.	.	+	AAAAAATGA	57	0.657895	0.93697
Pf3D7_13_v3	1257957	1257958	+	PF3D7_1329500.1	3807	3808	.	.	+	ACCCAGAGT	20	0.882353	0.999953
Pf3D7_13_v3	1508606	1508607	+	PF3D7_1337400.1	1408	1409	.	.	+	ATTAATATT	40	0.393939	0.959215
Pf3D7_13_v3	1544027	1544028	+	PF3D7_1338100.1	814	815	.	.	+	TATAATCAA	33	0.192308	0.920995
Pf3D7_13_v3	1549295	1549296	+	PF3D7_1338300.1	487	488	.	.	+	TTTAAAACA	27	0.12	0.901382
Pf3D7_13_v3	1698866	1698867	+	PF3D7_1343000.1	1742	1743	.	.	+	TATAATTAA	97	0.847222	0.967342
Pf3D7_13_v3	1809620	1809621	-	PF3D7_1345100.1	940	941	.	.	+	TATAATAAT	24	0.304348	0.918748
Pf3D7_13_v3	1850767	1850768	+	PF3D7_1346300.1	906	907	.	.	+	GAGGAATAC	86	0.297297	0.976695
Pf3D7_13_v3	1985029	1985030	+	PF3D7_1349400.1	1368	1369	.	.	+	CATTATTTA	22	0.75	0.925611
Pf3D7_13_v3	2067289	2067290	+	PF3D7_1351800.1	1878	1879	.	.	+	TATAATTAA	33	0.6	0.998845
Pf3D7_13_v3	2124208	2124209	-	PF3D7_1353100.1	922	923	.	.	+	TATAATTAT	274	0.553299	0.983013
Pf3D7_13_v3	2131568	2131569	+	PF3D7_1353200.1	950	951	.	.	+	AAAAAAAAA	347	0.561538	0.947816
Pf3D7_13_v3	2145843	2145844	-	PF3D7_1353600.1	1194	1195	.	.	+	ATTTATATA	22	0.4	0.90097
Pf3D7_13_v3	2286095	2286096	-	PF3D7_1357700.1	742	743	.	.	+	TATAATATT	27	0.28	0.900886
Pf3D7_13_v3	2632026	2632027	-	PF3D7_1365900.1	1048	1049	.	.	+	AAATAATTA	86	0.428571	0.980438
Pf3D7_13_v3	2789635	2789636	+	PF3D7_1370300.1	1525	1526	.	.	+	TAAGAGTGT	603	0.615385	0.903121
Pf3D7_13_v3	2788908	2788909	+	PF3D7_1370300.1	798	799	.	.	+	GATAATTAA	140	0.72449	0.979745
Pf3D7_14_v3	92020	92021	-	PF3D7_1402500.1	802	803	.	.	+	GAAAAACAT	109	0.542857	0.912331
Pf3D7_14_v3	41851	41852	-	PF3D7_1401100.1	1083	1084	.	.	+	AATTAAAAG	43	0.806452	0.995802
Pf3D7_14_v3	42021	42022	-	PF3D7_1401100.1	913	914	.	.	+	GTTCAATTA	36	0.181818	0.978278
Pf3D7_14_v3	875461	875462	-	PF3D7_1421200.1	695	696	.	.	+	AAAAAAAAA	34	0.642857	0.995236
Pf3D7_14_v3	973478	973479	-	PF3D7_1424100.1	1612	1613	.	.	+	CAAGACTTA	59	0.888889	0.999998
Pf3D7_14_v3	1175425	1175426	+	PF3D7_1429800.1	1018	1019	.	.	+	GCTTATTAT	49	0.181818	0.948556
Pf3D7_14_v3	1622627	1622628	+	PF3D7_1439900.1	596	597	.	.	+	TTAGAAAGT	29	0.625	0.994643
Pf3D7_14_v3	1678657	1678658	+	PF3D7_1441200.1	305	306	.	.	+	TTAAAACAA	25	0.333333	0.912878
Pf3D7_14_v3	1679261	1679262	+	PF3D7_1441200.1	738	739	.	.	+	AATAAATGA	37	0.464286	0.9973
Pf3D7_14_v3	1776505	1776506	+	PF3D7_1443300.1	288	289	.	.	+	TAGAAGATG	33	0.25	0.910156
Pf3D7_14_v3	1931734	1931735	+	PF3D7_1447000.1	1472	1473	.	.	+	TAAAAAAAA	46	0.529412	0.908075
Pf3D7_14_v3	2336180	2336181	-	PF3D7_1457000.1	1922	1923	.	.	+	AATAATATA	37	0.34375	0.933224
Pf3D7_14_v3	2646321	2646322	-	PF3D7_1465400.1	949	950	.	.	+	TTTTATTAA	31	0.565217	0.905535
Pf3D7_14_v3	2685398	2685399	+	PF3D7_1465900.1	718	719	.	.	+	CACAATTAA	24	0.705882	0.938527
Pf3D7_14_v3	2712669	2712670	+	PF3D7_1466300.1	195	196	.	.	+	CAAAAGTAA	21	0.95	0.998137
Pf3D7_14_v3	2827113	2827114	+	PF3D7_1468700.1	1553	1554	.	.	+	AATTATTTT	98	0.449275	0.997563
Pf3D7_14_v3	3143968	3143969	+	PF3D7_1476400.1	1691	1692	.	.	+	CATCAAAAG	21	0.555556	0.977637
Pf3D7_05_v3	1291692	1291693	+	01f0f209-73e9-473d-bff2-a65c9fd57723	739	740	.	.	+	ATTAATATG	1325	0.381566	0.950949
Pf3D7_02_v3	476525	476526	+	007bbc94-0742-4dc3-9cbf-aeb4b5864218	1417	1418	.	.	+	TGATATTTA	20	0.533333	0.987194
Pf3D7_11_v3	816250	816251	-	00d5a4e7-5cb1-4426-8f51-6ec9f589a8e6	224	225	.	.	+	AAAAAACAA	39	0.516129	0.948913
Pf3D7_11_v3	815167	815168	-	00d5a4e7-5cb1-4426-8f51-6ec9f589a8e6	993	994	.	.	+	ATATAATAT	44	0.261905	0.984235
Pf3D7_06_v3	764522	764523	-	05275207-5570-4f21-af4c-2dc88a189ba7	1457	1458	.	.	+	TAAAATTAA	25	0.368421	0.986124
Pf3D7_06_v3	764474	764475	-	05275207-5570-4f21-af4c-2dc88a189ba7	1505	1506	.	.	+	TGCAATATA	21	0.6875	0.962991
Pf3D7_05_v3	70180	70181	+	09696dfe-9af9-4de0-9a53-edacbce65a40	1275	1276	.	.	+	AAAAAAAAA	219	0.457627	0.925686
Pf3D7_05_v3	70799	70800	+	09696dfe-9af9-4de0-9a53-edacbce65a40	1894	1895	.	.	+	TATTAAACT	104	0.802632	0.901611
Pf3D7_02_v3	410937	410938	+	0a25972a-dcb3-413d-980b-3fa9f34ded1b	1255	1256	.	.	+	AAAAAAAAA	42	0.40625	0.938323
Pf3D7_13_v3	1367843	1367844	-	109ae05f-f484-4665-8e64-0e09f12dba63	1777	1778	.	.	+	AATAATTTT	29	0.518519	0.999813
Pf3D7_11_v3	227403	227404	+	1810e1c4-37e0-4db2-abef-a9bb0e309276	117	118	.	.	+	AAAAAAAAA	120	0.357143	0.962444
Pf3D7_14_v3	2051169	2051170	-	12589ada-8c6d-4743-89c3-5645f0ed4c0a	921	922	.	.	+	ATATATATA	20	0.8125	0.979873
Pf3D7_13_v3	1349362	1349363	+	14f72f2e-cace-4a38-9db8-9f491119b61d	43	44	.	.	+	GATCAGGGT	23	0.470588	0.921013
Pf3D7_07_v3	978864	978865	-	171bdfca-7b38-40e6-9fd7-432e27009490	992	993	.	.	+	AATTAATGT	21	0.647059	0.922783
Pf3D7_13_v3	1042472	1042473	+	1797b666-ad7b-45e0-8efc-85a2b92ef8a3	187	188	.	.	+	TAGAAAAGA	153	0.0547945	0.934461
Pf3D7_11_v3	227533	227534	+	1810e1c4-37e0-4db2-abef-a9bb0e309276	247	248	.	.	+	AGAAAAGAA	107	0.0673077	0.974512
Pf3D7_12_v3	1049904	1049905	+	18a75cc6-1893-43a3-a3ae-56fab460740a	181	182	.	.	+	GTATATTTA	21	0.875	0.905957
Pf3D7_13_v3	971477	971478	-	1d2c1ffb-d0c2-41a1-8fdb-37e4bffae4e6	768	769	.	.	+	AAAAATTAA	38	0.484848	0.982995
Pf3D7_07_v3	1090151	1090152	+	212a66ec-6bea-4396-8405-951417858399	1772	1773	.	.	+	AGAGAAATT	1297	0.516161	0.990031
Pf3D7_06_v3	964629	964630	-	1df28dea-f58a-415d-bfec-1f187c92825e	820	821	.	.	+	GATAATAAT	21	0.5	0.955272
Pf3D7_07_v3	1089336	1089337	+	212a66ec-6bea-4396-8405-951417858399	957	958	.	.	+	AGAAACTGA	449	0.0415704	0.952776
Pf3D7_02_v3	808029	808030	+	262ed52c-2d39-4507-9b23-0d872bec07e2	360	361	.	.	+	GGAAATAAC	20	0.333333	0.933165
Pf3D7_07_v3	142510	142511	+	2aee7919-dc00-4ac3-b061-be8fd361f809	920	921	.	.	+	AAAAAAAAA	20	0.411765	0.902295
Pf3D7_05_v3	791115	791116	-	2caf1b22-5fba-41fd-8e5f-f413caf5a2a3	1011	1012	.	.	+	ATAAATTAA	29	0.222222	0.906714
Pf3D7_07_v3	66091	66092	-	2da3e2a8-f739-4db5-a5c1-d73bb20426a4	700	701	.	.	+	GAAAAATGA	34	0.428571	0.981432
Pf3D7_09_v3	1428177	1428178	-	34b72023-03af-43aa-8ba6-46c180e53e92	138	139	.	.	+	ATGCAATAA	41	0.333333	0.927334
Pf3D7_02_v3	568430	568431	-	35519d0c-7d9d-4562-a077-eb2f028cdc33	1999	2000	.	.	+	TATAATTAT	23	0.4	0.997975
Pf3D7_07_v3	1085910	1085911	+	36a50d05-103e-425b-91d6-9a26397fc201	293	294	.	.	+	CTAAAGATT	90	0.647059	0.999482
Pf3D7_07_v3	1086047	1086048	+	36a50d05-103e-425b-91d6-9a26397fc201	430	431	.	.	+	AAAAATATT	75	0.35	0.971179
Pf3D7_07_v3	1085731	1085732	+	37fb5764-5291-473c-9634-4ad9587da15c	428	429	.	.	+	TTGGACAAG	1155	0.0505768	0.93782
Pf3D7_14_v3	1460410	1460411	+	3810804d-fcea-4837-8660-bf44bc7146c4	386	387	.	.	+	AATTAAAAA	20	0.5	0.921497
Pf3D7_13_v3	1771367	1771368	+	39909bef-e088-4734-93cf-3eb651f80452	3017	3018	.	.	+	CATGAATTA	28	0.818182	0.990031
Pf3D7_12_v3	2129069	2129070	-	39bd2825-ec80-4f24-b991-ccba59b44569	144	145	.	.	+	AAAAAAAAA	32	0.6	0.985101
Pf3D7_02_v3	127966	127967	+	3d49c8ce-9d2a-4b69-8275-af97720bf6c9	376	377	.	.	+	ATTTATTTA	396	0.665399	0.905431
Pf3D7_14_v3	53515	53516	-	3e30bc70-a0f2-43b7-9e41-18b69e954f7e	687	688	.	.	+	TTGGATTCT	620	0.451902	0.923624
Pf3D7_14_v3	1536258	1536259	-	3c7476c8-fc2e-455f-a8f6-70f80b40e993	2650	2651	.	.	+	ATTAAAAAG	25	0.45	0.951812
Pf3D7_06_v3	964419	964420	-	3db32319-5e72-453f-a0fe-1616e87dedab	1380	1381	.	.	+	CATGATTTA	20	0.8	0.995607
Pf3D7_08_v3	1366139	1366140	-	42dfc72d-be2b-40b6-84b4-ff4ff941f69c	1658	1659	.	.	+	AAAAATCAA	272	0.446602	0.959489
Pf3D7_05_v3	715782	715783	-	4031ec36-2b1f-4a5c-a191-0a158b9e6d70	679	680	.	.	+	AAATAGACG	92	0.557377	0.975443
Pf3D7_07_v3	931709	931710	-	41d410fa-4cf2-4fbb-8155-bf775853f224	708	709	.	.	+	ACCCAGAGA	79	0.465517	0.971793
Pf3D7_11_v3	1023486	1023487	-	42dc3c90-6a99-4f12-bd6c-52a96eefc8b6	1002	1003	.	.	+	GAAAAACTT	95	0.2	0.990384
Pf3D7_08_v3	1367562	1367563	-	42dfc72d-be2b-40b6-84b4-ff4ff941f69c	235	236	.	.	+	GATTAATTC	47	0.658537	0.992769
Pf3D7_07_v3	1090080	1090081	+	44ed6db2-a09f-4a53-8b5d-4d8e9a9bbf73	129	130	.	.	+	AGCCAGAAA	288	0.742081	0.961383
Pf3D7_09_v3	319956	319957	-	44e2ae8f-f4fd-4784-a378-cbda37710f0d	3185	3186	.	.	+	TTGAAATTT	33	0.26087	0.90721
Pf3D7_01_v3	344271	344272	+	45e0053d-c64e-49f3-a365-1ddd2e35558a	4933	4934	.	.	+	TAAAAAAAA	67	0.327273	0.956808
Pf3D7_01_v3	344288	344289	+	45e0053d-c64e-49f3-a365-1ddd2e35558a	4950	4951	.	.	+	AAAAAAAAA	53	0.577778	0.997755
Pf3D7_05_v3	744889	744890	+	45f4b27e-9885-4dc4-b3a2-9b3143b75bd3	1940	1941	.	.	+	AATAATCCA	28	0.333333	0.90593
Pf3D7_05_v3	745294	745295	+	45f4b27e-9885-4dc4-b3a2-9b3143b75bd3	2345	2346	.	.	+	GAGCATGTA	49	0.828571	0.925179
Pf3D7_05_v3	745559	745560	+	45f4b27e-9885-4dc4-b3a2-9b3143b75bd3	2610	2611	.	.	+	ATGAACACA	40	0.56	0.957804
Pf3D7_09_v3	1366896	1366897	-	4b02290d-6273-45a1-9028-9663d372d7a6	1033	1034	.	.	+	ATTAATTAT	31	0.608696	0.994851
Pf3D7_09_v3	364387	364388	-	4b262677-997f-4abf-981e-f8033894de69	1496	1497	.	.	+	GGAAATAAT	27	0.565217	0.995026
Pf3D7_14_v3	2371926	2371927	+	4f1d044f-48db-41e2-b7da-4a96cd32a37f	1544	1545	.	.	+	ATAGAATCT	20	0.15	0.988954
Pf3D7_05_v3	1294064	1294065	+	545711dd-434b-4719-b93c-c51f5916645c	152	153	.	.	+	GTCAACTGT	125	0.241071	0.939777
Pf3D7_05_v3	1295616	1295617	+	545711dd-434b-4719-b93c-c51f5916645c	1704	1705	.	.	+	TCCTAGCGA	968	0.638743	0.911659
Pf3D7_05_v3	1294116	1294117	+	545711dd-434b-4719-b93c-c51f5916645c	204	205	.	.	+	GTTTAAAAG	108	0.51087	0.984605
Pf3D7_02_v3	766540	766541	-	50dc2786-6956-4712-9900-d733f93b9b45	645	646	.	.	+	GCTAATAAG	24	0.333333	0.919636
Pf3D7_13_v3	2562854	2562855	+	53921a8b-cee0-432b-be42-75fc817d9883	737	738	.	.	+	AAAAAAAAA	32	0.366667	0.90171
Pf3D7_08_v3	921319	921320	+	557d3ff0-c4cd-4670-84bd-efddd3570c14	2713	2714	.	.	+	TATAACATA	30	0.478261	0.932061
Pf3D7_12_v3	161766	161767	-	55820a80-e8a2-4b74-9a8a-17f0636f9c05	222	223	.	.	+	TATAATTTA	79	0.428571	0.977013
Pf3D7_11_v3	1934868	1934869	-	55d85749-6fb4-42ca-a2bb-1784eb144839	752	753	.	.	+	AAAAATCCA	28	0.521739	0.926495
Pf3D7_14_v3	973756	973757	-	56493994-bc41-4179-9ba5-37aa99e6f3f7	711	712	.	.	+	AAAAAAAAA	34	0.344828	0.903816
Pf3D7_14_v3	973480	973481	-	56493994-bc41-4179-9ba5-37aa99e6f3f7	987	988	.	.	+	AACAAGACT	27	0.652174	0.99795
Pf3D7_11_v3	1383677	1383678	-	5653fa17-90ad-46a1-a42d-51cefedf6ed1	856	857	.	.	+	ATAAACAAT	27	0.48	0.982847
Pf3D7_01_v3	305218	305219	-	572ab535-6e19-4ba2-84dc-e04553190a24	389	390	.	.	+	TTTGATCAT	30	0.375	0.945179
Pf3D7_07_v3	1084302	1084303	+	5a5d7559-344c-48a7-bb0e-033f0c983bf6	542	543	.	.	+	TCCCAGAGT	544	0.515152	0.958656
Pf3D7_12_v3	205218	205219	-	5ebd5787-eba6-4165-b636-c12209a9c52d	1337	1338	.	.	+	CAAAACAAA	107	0.657534	0.951079
Pf3D7_07_v3	297187	297188	+	58779f81-21f3-48d7-afd2-5fdbb1f1d59e	494	495	.	.	+	AAAAAAAAA	27	0.3	0.949429
Pf3D7_12_v3	205237	205238	-	5a02039c-ff1b-438d-a563-69d1278c77eb	734	735	.	.	+	AAAAAAAAA	56	0.341463	0.929806
Pf3D7_04_v3	776563	776564	+	5d5cffbe-f549-4b01-a405-f0d4abc90070	268	269	.	.	+	TATCATTTA	25	0.714286	0.962899
Pf3D7_04_v3	776974	776975	+	5d5cffbe-f549-4b01-a405-f0d4abc90070	679	680	.	.	+	TATTAATAT	22	0.625	0.954726
Pf3D7_14_v3	52753	52754	-	5ff90f44-571b-46a8-bb42-321a6c41dd5d	618	619	.	.	+	ATGAATATT	424	0.272727	0.947802
Pf3D7_05_v3	820432	820433	-	5f143bcd-0ba2-4cd6-88da-ca26dd6accd6	2246	2247	.	.	+	AAAAAAAAA	28	0.458333	0.97826
Pf3D7_05_v3	820188	820189	-	5f143bcd-0ba2-4cd6-88da-ca26dd6accd6	2490	2491	.	.	+	AGTGAATTA	23	0.619048	0.986939
Pf3D7_05_v3	820044	820045	-	5f143bcd-0ba2-4cd6-88da-ca26dd6accd6	2634	2635	.	.	+	AAAAAAAAA	20	0.785714	0.999512
Pf3D7_14_v3	52773	52774	-	5ff90f44-571b-46a8-bb42-321a6c41dd5d	598	599	.	.	+	AAAGAAAAA	791	0.0414508	0.996052
Pf3D7_02_v3	81283	81284	-	62ea0f76-997d-441b-a75e-055b2f363307	1458	1459	.	.	+	TAAAAAAAA	23	0.6	0.906897
Pf3D7_02_v3	80969	80970	-	62ea0f76-997d-441b-a75e-055b2f363307	1772	1773	.	.	+	AAAAAATTC	30	0.259259	0.939764
Pf3D7_02_v3	80864	80865	-	62ea0f76-997d-441b-a75e-055b2f363307	1877	1878	.	.	+	ATTAATTAT	22	0.666667	0.910741
Pf3D7_06_v3	982403	982404	+	6488d2b2-16ea-49ef-a654-477c4b3894b4	1455	1456	.	.	+	TAAAAGATT	49	0.733333	0.920329
Pf3D7_04_v3	1070400	1070401	-	656410dc-3c7f-45b9-a43a-738c5c33d637	1638	1639	.	.	+	ATTTAATAG	22	0.5	0.937667
Pf3D7_07_v3	642810	642811	-	66059ac5-cd6c-4697-b5fe-03d98af35f81	1186	1187	.	.	+	AAAAACAAT	38	0.692308	0.967807
Pf3D7_07_v3	642396	642397	-	66059ac5-cd6c-4697-b5fe-03d98af35f81	1600	1601	.	.	+	ATAAATCAA	22	0.421053	0.995793
Pf3D7_07_v3	642359	642360	-	66059ac5-cd6c-4697-b5fe-03d98af35f81	1637	1638	.	.	+	TTAAACCGT	32	0.461538	0.938924
Pf3D7_11_v3	131631	131632	-	66e9e4df-bd9b-4648-b65a-698d01e7db9c	656	657	.	.	+	AGGGAATAT	1314	0.0609177	0.920314
Pf3D7_10_v3	1133847	1133848	-	6961c0d9-42b6-4fb3-b2c8-bf1d4447842b	1085	1086	.	.	+	AAAAACAAA	25	0.611111	0.914996
Pf3D7_06_v3	923886	923887	+	6aca759e-f352-4898-a590-d4c46e591057	124	125	.	.	+	ATGTAGATT	20	0.529412	0.908233
Pf3D7_14_v3	1368548	1368549	-	6c65be8e-c033-45ca-9176-6796431d7eaf	928	929	.	.	+	TTTTAACTG	22	0.529412	0.912789
Pf3D7_03_v3	314827	314828	-	75345b89-e69f-4f08-9c9a-4a39b78822f2	238	239	.	.	+	TAATAATAT	24	0.166667	0.905885
Pf3D7_05_v3	57888	57889	-	76956f91-d759-45f9-86cd-8360dee00671	2327	2328	.	.	+	TTTAATTAT	31	0.5	0.929658
Pf3D7_14_v3	171406	171407	+	7709d528-1e78-48cf-b575-9b8c591680cc	316	317	.	.	+	TATCAATTT	36	0.34375	0.934193
Pf3D7_12_v3	871548	871549	-	77a551d9-79ba-4cbe-a12f-3b35480e07d0	2404	2405	.	.	+	TTATAATTA	45	0.324324	0.973517
Pf3D7_12_v3	871512	871513	-	77a551d9-79ba-4cbe-a12f-3b35480e07d0	2440	2441	.	.	+	TAAAAAAAC	31	0.565217	0.945587
Pf3D7_03_v3	928715	928716	-	7a4bf5e6-27cd-4f3a-b406-c157b07ae939	924	925	.	.	+	GAGAAATGG	104	0.0776699	0.918704
Pf3D7_10_v3	475066	475067	-	8025a0b3-82c9-4eda-9cb4-984e2aae0ae1	1325	1326	.	.	+	TAAAAACTG	110	0.625	0.943767
Pf3D7_13_v3	1324944	1324945	+	804ee852-f8c9-405d-b366-5f833e1ab283	1287	1288	.	.	+	AAAAAAAAA	32	0.448276	0.946578
Pf3D7_14_v3	1894712	1894713	-	81cf234b-7607-4e02-8a81-87fba2094144	287	288	.	.	+	ATTGAATAT	21	0.315789	0.907846
Pf3D7_14_v3	1894354	1894355	-	81cf234b-7607-4e02-8a81-87fba2094144	645	646	.	.	+	CTAAATTAA	24	0.882353	0.990119
Pf3D7_12_v3	1192270	1192271	-	8455c0f4-426f-495e-94ee-2e76cb90e33b	3173	3174	.	.	+	TCCAATTCA	107	0.183908	0.918886
Pf3D7_12_v3	1193421	1193422	-	8455c0f4-426f-495e-94ee-2e76cb90e33b	2022	2023	.	.	+	TTATAGATC	41	0.814815	0.955222
Pf3D7_12_v3	1193279	1193280	-	8455c0f4-426f-495e-94ee-2e76cb90e33b	2164	2165	.	.	+	ACATAATTT	52	0.375	0.951772
Pf3D7_12_v3	1193265	1193266	-	8455c0f4-426f-495e-94ee-2e76cb90e33b	2178	2179	.	.	+	AAAAAAAAA	53	0.818182	0.999433
Pf3D7_03_v3	1014029	1014030	+	86b0d00f-2816-4f48-b958-a238559b4499	1928	1929	.	.	+	AAAAAAACA	29	0.521739	0.981574
Pf3D7_11_v3	511164	511165	-	8a29fe28-59c1-451d-8bae-5afcc0704732	1016	1017	.	.	+	TTTTAAAAG	85	0.589286	0.91267
Pf3D7_11_v3	510962	510963	-	8a29fe28-59c1-451d-8bae-5afcc0704732	1218	1219	.	.	+	AAAAAAAAA	74	0.540984	0.988723
Pf3D7_13_v3	1550491	1550492	+	8aa6972e-e2c5-4f0a-874f-50ed710e1f59	1462	1463	.	.	+	AAAAAAAAA	50	0.348837	0.958487
Pf3D7_13_v3	1549899	1549900	+	8aa6972e-e2c5-4f0a-874f-50ed710e1f59	870	871	.	.	+	AAAAAACAG	44	0.69697	0.994087
Pf3D7_11_v3	235105	235106	-	8ba954c7-afbd-499a-b2c6-1c417d78faf4	288	289	.	.	+	ATAAACTAA	29	0.304348	0.963217
Pf3D7_09_v3	913333	913334	+	8cf6e313-a9c8-4ba8-b6b2-99ada5b9febb	130	131	.	.	+	TTAAAGATA	31	0.28	0.903746
Pf3D7_09_v3	914767	914768	+	8cf6e313-a9c8-4ba8-b6b2-99ada5b9febb	1564	1565	.	.	+	TGCCAAAAG	88	0.608696	0.9935
Pf3D7_06_v3	876146	876147	+	8d1628dc-7283-465c-800a-d658e68ece2d	274	275	.	.	+	GTTAATCAT	26	0.47619	0.995971
Pf3D7_09_v3	697103	697104	-	8f20c6bf-80a9-4ca6-9fa8-b3e68ffd29c3	1358	1359	.	.	+	AATAATCAA	37	0.275862	0.930369
Pf3D7_11_v3	129489	129490	+	8f62e055-fb01-4c00-b16e-065cb8bba808	117	118	.	.	+	ACTTAATAG	50	0.410256	0.985243
Pf3D7_01_v3	69324	69325	-	90587ecb-4e60-459c-b5cd-1554c0870d8f	1092	1093	.	.	+	AAACAGAAA	50	0.40625	0.905022
Pf3D7_11_v3	1167372	1167373	+	90a90a81-bb25-4625-8c2c-96f61b5168d7	231	232	.	.	+	CCAAATTAA	23	0.705882	0.947772
Pf3D7_14_v3	299251	299252	+	91141121-e8dd-4fdb-ad0f-59c1bb241fe0	2249	2250	.	.	+	ATCAACATG	62	0.564103	0.953799
Pf3D7_14_v3	1016354	1016355	-	937e5936-b5bc-4df9-aa5e-cb596d73683a	611	612	.	.	+	AAAAAAAAG	54	0.894737	0.998022
Pf3D7_07_v3	397822	397823	+	9461d942-2c44-40b5-bcc4-62d334d93fb0	1027	1028	.	.	+	TAAAAAAAA	21	0.571429	0.986626
Pf3D7_07_v3	398877	398878	+	9461d942-2c44-40b5-bcc4-62d334d93fb0	2082	2083	.	.	+	AAAAAAAAA	35	0.555556	0.95179
Pf3D7_03_v3	670118	670119	-	955ad33b-8409-4716-b4e6-54c5588fbbc4	851	852	.	.	+	GAAAAATCA	101	0.346154	0.955833
Pf3D7_09_v3	651263	651264	-	94d3212f-a625-47dc-a4bf-73052696fb3e	2942	2943	.	.	+	AGAAAGCAA	47	0.820513	0.978925
Pf3D7_03_v3	669838	669839	-	955ad33b-8409-4716-b4e6-54c5588fbbc4	1131	1132	.	.	+	AAAAATTTA	81	0.515625	0.937069
Pf3D7_03_v3	670879	670880	-	955ad33b-8409-4716-b4e6-54c5588fbbc4	355	356	.	.	+	TTTTAATTA	55	0.5	0.900393
Pf3D7_13_v3	972687	972688	-	960f9d05-8f3a-4987-b19b-318dbaf9539c	311	312	.	.	+	ATAAATAAA	57	0.446809	0.991624
Pf3D7_13_v3	2131287	2131288	+	9caaf239-115e-4922-a041-b1871556f304	972	973	.	.	+	CCTAATTAT	180	0.559701	0.992217
Pf3D7_11_v3	511176	511177	-	99e5bf17-f88c-48c4-9df8-ba661242b4ff	1587	1588	.	.	+	GACAATTAC	82	1	0.964645
Pf3D7_11_v3	510961	510962	-	99e5bf17-f88c-48c4-9df8-ba661242b4ff	1802	1803	.	.	+	AAAAAAAAA	79	0.52381	0.991044
Pf3D7_07_v3	765151	765152	-	9bc3d0c4-16cb-4f03-a8ca-b0d7287f7f80	1299	1300	.	.	+	TATGATTTA	29	0.473684	0.92334
Pf3D7_14_v3	2624530	2624531	+	9d30e0b5-b110-44cc-be68-fe3364de488a	3386	3387	.	.	+	CGAAATTTC	21	0.722222	0.945125
Pf3D7_12_v3	162527	162528	-	9fb8f614-b0a3-45ab-a8fc-406e27eccd0f	714	715	.	.	+	TAGGAGAAA	86	0.08	0.924773
Pf3D7_10_v3	459565	459566	+	9fd0a104-8f87-4b68-98f7-240cf20cc008	436	437	.	.	+	ACCAATTTA	38	0.193548	0.940469
Pf3D7_07_v3	627257	627258	-	a1cd0441-a5d5-4851-ba3a-00242b12e78b	1022	1023	.	.	+	TAATAATAA	21	0.238095	0.989681
Pf3D7_07_v3	626721	626722	-	a1cd0441-a5d5-4851-ba3a-00242b12e78b	1558	1559	.	.	+	TAAAACTCC	33	0.884615	0.992501
Pf3D7_07_v3	627397	627398	-	a1cd0441-a5d5-4851-ba3a-00242b12e78b	882	883	.	.	+	AATAATAAT	27	0.37037	0.937268
Pf3D7_01_v3	218366	218367	-	a289ba20-9286-4f47-ae20-b01618fec0c1	1207	1208	.	.	+	TTTAATTTC	28	0.545455	0.993987
Pf3D7_06_v3	747817	747818	-	a3d1b16e-b58c-4743-9757-4a076c330d00	1131	1132	.	.	+	TGACATTGA	25	0.235294	0.946206
Pf3D7_06_v3	748027	748028	-	a3d1b16e-b58c-4743-9757-4a076c330d00	921	922	.	.	+	TTTAATTTT	48	0.266667	0.927484
Pf3D7_10_v3	81317	81318	-	a4d50e5f-4721-4d87-8795-2629d39aaa4a	417	418	.	.	+	TATAATTTA	1638	0.759677	0.978102
Pf3D7_13_v3	1805864	1805865	+	a447db58-d267-4f0a-ad9e-335946d647cb	1881	1882	.	.	+	ATCAACAGT	20	0.947368	0.999117
Pf3D7_13_v3	1806039	1806040	+	a447db58-d267-4f0a-ad9e-335946d647cb	2056	2057	.	.	+	GTAAATCAT	20	0.277778	0.921351
Pf3D7_13_v3	2270574	2270575	+	a8e96c0d-df65-482c-b53a-63f5de00abca	1115	1116	.	.	+	TTCAACTAA	196	0.690323	0.915528
Pf3D7_10_v3	1323732	1323733	-	a79ac2f3-9268-4c1b-aab6-c6d514ac3bea	197	198	.	.	+	ATGAATAAA	24	0.444444	0.962056
Pf3D7_05_v3	1302374	1302375	+	aac8158d-7c98-4484-ac75-ed36f8059924	48	49	.	.	+	AGAAACATT	86	0.277108	0.99899
Pf3D7_11_v3	814690	814691	-	ac0ee823-eee7-4aa4-9bb1-ddf52763a6a0	1475	1476	.	.	+	AAAAAAAAA	47	0.606061	0.955687
Pf3D7_14_v3	92058	92059	-	aeb2b441-19c5-45e1-ae66-e7ecf6f87791	1419	1420	.	.	+	ATTAATTTT	73	0.666667	0.998228
Pf3D7_11_v3	369356	369357	-	af75f9ae-9313-4c87-bfd8-6c3d29aad934	2154	2155	.	.	+	TATCAATTT	56	0.391304	0.998302
Pf3D7_13_v3	2265745	2265746	-	b26f74fe-888e-4488-922f-6957959def21	1859	1860	.	.	+	TCATATTTA	54	0.833333	0.999367
Pf3D7_07_v3	1085828	1085829	+	b55c782d-1513-4c38-b90a-72b865ef66eb	2386	2387	.	.	+	GTGAACCTG	1953	0.3618	0.995702
Pf3D7_10_v3	1153005	1153006	-	b4640d2e-f590-41eb-b605-5c9460263d34	400	401	.	.	+	AAAAACAAA	59	0.547619	0.92607
Pf3D7_14_v3	1868462	1868463	+	b4ed34c8-a1df-4d80-8030-841579735f11	1535	1536	.	.	+	ATTAATTTT	41	0.333333	0.995481
Pf3D7_14_v3	1867634	1867635	+	b4ed34c8-a1df-4d80-8030-841579735f11	707	708	.	.	+	AAAAATAAA	22	0.333333	0.974444
Pf3D7_07_v3	1083854	1083855	+	b55c782d-1513-4c38-b90a-72b865ef66eb	412	413	.	.	+	GCGAACGGC	603	0.519651	0.92849
Pf3D7_08_v3	659404	659405	-	b6b7cccf-f26a-46b7-8486-f6204dfca361	1350	1351	.	.	+	AAAAAAAGT	44	0.388889	0.960535
Pf3D7_14_v3	164713	164714	-	b6c26a13-5e78-421c-86ec-6b9f68f8fef6	3185	3186	.	.	+	GAAAACAAA	45	0.805556	0.960793
Pf3D7_05_v3	819760	819761	+	bab656d8-315a-40cc-b171-110492aa3d65	161	162	.	.	+	ATTAACTTT	35	0.76	0.914023
Pf3D7_04_v3	461282	461283	+	bb40535c-23b9-489d-b5a5-0d826a2bedac	2399	2400	.	.	+	AATCAAATC	21	0.411765	0.943927
Pf3D7_04_v3	461554	461555	+	bb79d9e8-0930-4916-a128-4d18780017b4	507	508	.	.	+	TATAAACAA	27	0.333333	0.959944
Pf3D7_11_v3	220975	220976	-	bd42e65d-7b37-43f7-87d3-ad970897ff2b	1252	1253	.	.	+	TTTAATATG	47	0.305556	0.96906
Pf3D7_11_v3	221510	221511	-	bd42e65d-7b37-43f7-87d3-ad970897ff2b	717	718	.	.	+	AAAAAAAAA	29	0.76	0.999691
Pf3D7_11_v3	221488	221489	-	bd42e65d-7b37-43f7-87d3-ad970897ff2b	739	740	.	.	+	GAAAAAAAA	26	0.454545	0.949435
Pf3D7_07_v3	731726	731727	-	be9315c8-5cfb-4b3b-832a-6bbc7eb30393	689	690	.	.	+	GTAAACAAT	26	0.958333	0.962659
Pf3D7_02_v3	441891	441892	-	bee3bb60-d92f-4431-97a9-1831e12919a6	1428	1429	.	.	+	ATTAATTAA	35	0.88	0.996389
Pf3D7_01_v3	349536	349537	+	c28f35af-1e79-42a7-8932-094a2322a680	1117	1118	.	.	+	GCACATGAA	21	0.909091	0.981665
Pf3D7_14_v3	290977	290978	+	c3309886-eebe-4459-884e-09b29ef520ad	3461	3462	.	.	+	GAAAACTTG	114	0.493976	0.93556
Pf3D7_07_v3	1090152	1090153	+	c8228dfa-0bd7-4c2a-87be-bd0ee020a6df	3262	3263	.	.	+	GAGAAATTA	1371	0.383249	0.99271
Pf3D7_11_v3	132332	132333	-	c8e70af1-571c-40b6-96f8-5af2953646b2	217	218	.	.	+	TTTTAATTA	308	0.540909	0.9411
Pf3D7_11_v3	132094	132095	-	c8e70af1-571c-40b6-96f8-5af2953646b2	455	456	.	.	+	TATAATAAT	561	0.224532	0.960249
Pf3D7_13_v3	2562498	2562499	+	c8bde4cd-fd27-45e3-a980-0309d4c3cc3f	130	131	.	.	+	TATAAATAA	20	0.384615	0.911526
Pf3D7_03_v3	670249	670250	-	cbf2bc39-518d-4d78-8573-fa7cc01eb9f8	720	721	.	.	+	AAGAAAGTA	78	0.787879	0.999936
Pf3D7_09_v3	1437347	1437348	-	cf64ac13-ddc6-411e-84b5-4aa3eec3c952	811	812	.	.	+	TCAGATGAA	20	0.727273	0.926229
Pf3D7_09_v3	1049348	1049349	-	cf8ea767-0610-42b0-8c16-82b3917964d4	3536	3537	.	.	+	AATAATAAT	27	0.32	0.903026
Pf3D7_09_v3	1048004	1048005	-	cf8ea767-0610-42b0-8c16-82b3917964d4	4880	4881	.	.	+	ATTAATCGG	86	0.765625	0.965289
Pf3D7_14_v3	1105038	1105039	-	d0d7b1f3-5429-4422-929a-94b9347d5ca1	1517	1518	.	.	+	ATTAAATAA	25	0.333333	0.925921
Pf3D7_10_v3	92933	92934	-	d0eb6226-464c-4758-9846-cdfaecfc2297	811	812	.	.	+	TTTGATTTA	21	0.666667	0.970918
Pf3D7_13_v3	2124326	2124327	-	d0ff376d-c728-4651-bc9b-c3207b87b262	1396	1397	.	.	+	GATAACAAA	64	0.929825	0.975086
Pf3D7_07_v3	28299	28300	+	d33cae50-2e43-401b-b922-c09381b85a33	1302	1303	.	.	+	AATTATATT	20	0.363636	0.911667
Pf3D7_14_v3	1098833	1098834	-	d6ad5122-81fc-4bb8-ad2c-40dc789e3060	366	367	.	.	+	AATAATATT	20	0.388889	0.910237
Pf3D7_07_v3	478446	478447	-	d9163c7e-4ccb-44a1-9faf-ed2222cb2b1d	557	558	.	.	+	TTAAATTAA	30	0.714286	0.904361
Pf3D7_08_v3	1167434	1167435	-	daa5f6b8-721d-4813-8a1e-93615bbed87e	2052	2053	.	.	+	ATATATATT	24	0.8	0.997878
Pf3D7_14_v3	2803006	2803007	+	db37ba12-fcd1-42e1-9c88-8a358e007a89	416	417	.	.	+	TCTGATCAT	20	0.315789	0.972675
Pf3D7_12_v3	992552	992553	+	dcd5aab0-d62d-481a-8cc1-9d98da1e55f3	654	655	.	.	+	AAAAAACAA	52	0.545455	0.992988
Pf3D7_10_v3	365767	365768	-	dd47aa51-ab77-491e-9258-3d149e5c16f2	1882	1883	.	.	+	AACAAAAAG	21	0.466667	0.929362
Pf3D7_08_v3	861782	861783	+	e35cd796-d34d-41f1-8f30-f9149a7eca95	1446	1447	.	.	+	AACAATTTA	133	0.343434	0.937033
Pf3D7_07_v3	1087015	1087016	+	e41ead82-7eee-403b-bd64-62e3d12e209b	446	447	.	.	+	AGAGAAAAC	123	0.316239	0.997314
Pf3D7_05_v3	1295993	1295994	+	e4ae9810-842d-4aeb-ab60-efde0b655097	200	201	.	.	+	AGAGAAATT	607	0.628998	0.991006
Pf3D7_08_v3	1294926	1294927	+	e1bb459e-7800-4d76-9219-59c2224213be	307	308	.	.	+	AAAAAAAAA	37	0.354839	0.973911
Pf3D7_08_v3	860672	860673	+	e35cd796-d34d-41f1-8f30-f9149a7eca95	336	337	.	.	+	AGTGATATG	45	0.243243	0.952253
Pf3D7_13_v3	1258587	1258588	+	e4eab698-221e-4900-8a9a-e41818c5a8e8	1031	1032	.	.	+	AAAAAAAAA	40	0.375	0.935201
Pf3D7_14_v3	34551	34552	-	e60323fa-f588-4d21-b4c2-7338d4a0fd68	169	170	.	.	+	ATTAATTAT	225	0.680233	0.993349
Pf3D7_14_v3	33910	33911	-	e60323fa-f588-4d21-b4c2-7338d4a0fd68	810	811	.	.	+	TTTTATTTA	316	0.595349	0.917413
Pf3D7_14_v3	34014	34015	-	e60323fa-f588-4d21-b4c2-7338d4a0fd68	706	707	.	.	+	AAGGAATAT	332	0.0711974	0.964078
Pf3D7_05_v3	675584	675585	-	e9bceafd-3154-4430-8588-4941a8eb31e0	296	297	.	.	+	TACAACTTA	23	0.588235	0.988229
Pf3D7_05_v3	675366	675367	-	e9bceafd-3154-4430-8588-4941a8eb31e0	514	515	.	.	+	ATTTAATAA	23	0.470588	0.950438
Pf3D7_05_v3	1292475	1292476	+	ea8300a8-0974-4f50-8996-0656eed41e27	66	67	.	.	+	AGAAAATAA	178	0.0867052	0.950141
Pf3D7_13_v3	416112	416113	-	ebf09443-48d2-4a60-a5d5-e23e8b14d5d0	1249	1250	.	.	+	TCTTATTAA	37	0.322581	0.95535
Pf3D7_13_v3	415903	415904	-	ebf09443-48d2-4a60-a5d5-e23e8b14d5d0	1458	1459	.	.	+	CTTGATCTT	25	0.238095	0.913235
Pf3D7_06_v3	596765	596766	-	ec515563-bfc1-48ca-aa5b-3080593d2d44	1053	1054	.	.	+	ATTAATTTT	35	0.3	0.959883
Pf3D7_05_v3	798847	798848	-	eda76e54-33f2-4908-be6f-75520c64d2f8	69	70	.	.	+	ATATATATA	81	0.28	0.979912
Pf3D7_04_v3	147204	147205	-	edee18fe-1936-4b99-b384-ba60a2ac664e	1162	1163	.	.	+	AAAAAAAAA	46	0.388889	0.984597
Pf3D7_04_v3	147114	147115	-	edee18fe-1936-4b99-b384-ba60a2ac664e	1252	1253	.	.	+	TATGAATTA	33	0.571429	0.918536
Pf3D7_04_v3	147084	147085	-	edee18fe-1936-4b99-b384-ba60a2ac664e	1282	1283	.	.	+	TTAGACTTT	33	0.806452	0.999991
Pf3D7_04_v3	147560	147561	-	edee18fe-1936-4b99-b384-ba60a2ac664e	806	807	.	.	+	TTTAATTAC	33	0.851852	0.996326
Pf3D7_08_v3	1374158	1374159	-	f31527a1-5552-4db3-92d6-d18946f6e40d	1099	1100	.	.	+	ATGAATTTT	1819	0.324361	0.956828
Pf3D7_03_v3	261959	261960	-	ef3f296f-8ec5-4303-adf8-a4a439d214a3	2485	2486	.	.	+	GATGATACA	21	0.666667	0.951341
Pf3D7_10_v3	81317	81318	-	f64a12be-788c-49d5-991a-033ac68541a9	266	267	.	.	+	TATAATTTA	1113	0.722022	0.980422
Pf3D7_10_v3	1506778	1506779	+	f63885cd-bb0f-41f5-967e-8747e9460423	755	756	.	.	+	TAAAACCTG	30	0.884615	0.999829
Pf3D7_08_v3	1294934	1294935	+	f686043c-c4e4-405a-a5d1-a0e4ac8501b6	574	575	.	.	+	AAAAAAAAA	55	0.454545	0.97126
Pf3D7_05_v3	1302492	1302493	+	f8617604-2d6f-4b50-8a30-6d55cb11a015	554	555	.	.	+	AAACAATTA	266	0.465347	0.925692
Pf3D7_13_v3	360873	360874	-	f899d66a-8f7d-44f9-ad03-14ded574cbf1	736	737	.	.	+	ATAAACCAA	41	0.40625	0.958929
Pf3D7_07_v3	397999	398000	+	fb1828d4-ac86-48d2-a6da-62857e6c315f	1671	1672	.	.	+	CTTAAATAA	20	0.4	0.922769
Pf3D7_05_v3	1292894	1292895	+	fd124a15-d9f8-468a-b16d-ddcf1e5f6884	843	844	.	.	+	TGTTATAAT	48	0.612903	0.923727
Pf3D7_04_v3	697257	697258	-	fdb9c953-5dd8-47b4-88d0-6c93fac04cea	1473	1474	.	.	+	TCCTAATAA	99	0.163043	0.993685
Pf3D7_13_v3	2439098	2439099	+	fed913ba-771c-470f-aaf5-ac88a79b0e72	3023	3024	.	.	+	TAAAACTAA	53	0.783784	0.97383
Pf3D7_02_v3	102794	102795	-	PF3D7_0202000.1	2665	2666	.	.	+	ATATAATAA	1499	0.230954	0.909641
Pf3D7_02_v3	87971	87972	-	PF3D7_0201800.1	850	851	.	.	+	GTTTAAAAG	27	0.545455	0.980224
Pf3D7_02_v3	112849	112850	-	PF3D7_0202200.1	748	749	.	.	+	GATTATCAA	38	0.407407	0.928444
Pf3D7_02_v3	412173	412174	+	PF3D7_0210100.2	250	251	.	.	+	TTACACTGC	36	0.88	0.967147
Pf3D7_03_v3	218747	218748	+	PF3D7_0304400.1	629	630	.	.	+	AAACATATT	104	0.704225	0.941889
Pf3D7_02_v3	808905	808906	-	PF3D7_0220200.1	1546	1547	.	.	+	TTTAATTAA	23	0.45	0.976757
Pf3D7_03_v3	175982	175983	-	PF3D7_0303300.1	74	75	.	.	+	ATATATTTA	22	0.785714	0.907837
Pf3D7_03_v3	218041	218042	+	PF3D7_0304400.1	157	158	.	.	+	GATTATCAT	53	0.142857	0.931543
Pf3D7_03_v3	315527	315528	-	PF3D7_0307200.1	417	418	.	.	+	AATTAAAAA	84	0.338983	0.917529
Pf3D7_03_v3	726512	726513	+	PF3D7_0317600.1	995	996	.	.	+	AAAAAAAAA	29	0.65	0.959223
Pf3D7_03_v3	966067	966068	-	PF3D7_0322900.1	356	357	.	.	+	CATCATCAA	27	0.5	0.937899
Pf3D7_03_v3	966511	966512	-	PF3D7_0322900.1	73	74	.	.	+	AAAAAAAAA	24	0.571429	0.999629
Pf3D7_03_v3	968546	968547	-	PF3D7_0323000.1	462	463	.	.	+	TCGAAATAC	21	0.533333	0.963141
Pf3D7_04_v3	124548	124549	-	PF3D7_0402100.1	804	805	.	.	+	AAAAAATCA	23	0.411765	0.917096
Pf3D7_04_v3	697276	697277	-	PF3D7_0415900.1	1220	1221	.	.	+	ATATAGACT	93	0.964706	0.999832
Pf3D7_04_v3	1026542	1026543	+	PF3D7_0422400.1	67	68	.	.	+	AAAAAAAAG	45	0.564103	0.99617
Pf3D7_05_v3	58200	58201	-	PF3D7_0501100.1	1407	1408	.	.	+	TATAATTAA	21	0.823529	0.99212
Pf3D7_05_v3	390517	390518	-	PF3D7_0509400.1	137	138	.	.	+	ATCGATTTT	26	0.444444	0.945357
Pf3D7_05_v3	389677	389678	-	PF3D7_0509400.1	638	639	.	.	+	TCGAATTAA	36	0.571429	0.99285
Pf3D7_05_v3	520578	520579	-	PF3D7_0511800.1	1232	1233	.	.	+	AAAAAATAG	21	0.375	0.90079
Pf3D7_05_v3	791349	791350	-	PF3D7_0519200.1	1105	1106	.	.	+	AAAAAAAAA	52	0.452381	0.996804
Pf3D7_05_v3	843335	843336	-	PF3D7_0520600.1	876	877	.	.	+	TTTAATTAT	28	0.318182	0.923353
Pf3D7_05_v3	1309153	1309154	+	PF3D7_0532300.1	734	735	.	.	+	AGGAAACTG	80	0.178082	0.976758
Pf3D7_05_v3	1314172	1314173	+	PF3D7_0532400.1	1885	1886	.	.	+	AAAAAAAAT	29	0.428571	0.933541
Pf3D7_05_v3	1314362	1314363	+	PF3D7_0532400.1	2075	2076	.	.	+	TATTATCAG	34	0.615385	0.914021
Pf3D7_06_v3	488362	488363	-	PF3D7_0611700.1	588	589	.	.	+	ACCAATTGA	102	0.55	0.941602
Pf3D7_06_v3	606378	606379	-	PF3D7_0614500.1	654	655	.	.	+	GATTATTAA	86	0.269841	0.937466
Pf3D7_06_v3	756200	756201	+	PF3D7_0617900.1	1571	1572	.	.	+	TAAAAAACA	55	0.486486	0.936047
Pf3D7_06_v3	769782	769783	+	PF3D7_0618300.1	790	791	.	.	+	TTTTAATAT	97	0.269231	0.977913
Pf3D7_06_v3	1081616	1081617	+	PF3D7_0626800.1	1835	1836	.	.	+	AAAAAAAAG	331	0.75	0.998186
Pf3D7_07_v3	383824	383825	+	PF3D7_0708400.1	138	139	.	.	+	TCCGATTCC	41	0.571429	0.995094
Pf3D7_07_v3	382951	382952	+	PF3D7_0708400.1	50	51	.	.	+	TACAAAAAG	41	0.90625	0.997492
Pf3D7_07_v3	384388	384389	+	PF3D7_0708400.1	702	703	.	.	+	ATGCAGATA	41	0.515152	0.944015
Pf3D7_07_v3	478574	478575	-	PF3D7_0710600.1	289	290	.	.	+	AGTTAAAAA	36	0.583333	0.929941
Pf3D7_07_v3	478280	478281	-	PF3D7_0710600.1	583	584	.	.	+	ATTTAATTC	36	0.258065	0.926102
Pf3D7_07_v3	1093572	1093573	-	PF3D7_0726100.1	2509	2510	.	.	+	AATAATTAT	23	0.526316	0.943693
Pf3D7_07_v3	1341893	1341894	+	PF3D7_0731100.1	2810	2811	.	.	+	AAAAAAAAA	60	0.73913	0.999846
Pf3D7_08_v3	233871	233872	-	PF3D7_0803800.1	685	686	.	.	+	TTTTATTAT	21	0.642857	0.927759
Pf3D7_08_v3	831471	831472	+	PF3D7_0818200.1	1115	1116	.	.	+	TTTCATTTA	57	0.485714	0.973026
Pf3D7_08_v3	836517	836518	-	PF3D7_0818400.1	249	250	.	.	+	ATCCAAACG	22	0.3	0.983117
Pf3D7_08_v3	843324	843325	+	PF3D7_0818500.1	808	809	.	.	+	ATATATATA	29	0.588235	0.911367
Pf3D7_08_v3	1296128	1296129	-	PF3D7_0830500.1	2107	2108	.	.	+	ACTTAATCA	34	0.444444	0.989422
Pf3D7_09_v3	152510	152511	-	PF3D7_0903400.1	27	28	.	.	+	AAAAAGAAG	33	0.391304	0.96216
Pf3D7_09_v3	749008	749009	+	PF3D7_0918100.1	1011	1012	.	.	+	AATTAATTA	25	0.727273	0.992843
Pf3D7_09_v3	781902	781903	-	PF3D7_0919000.1	361	362	.	.	+	AGTGATATA	32	0.296296	0.906957
Pf3D7_09_v3	913879	913880	+	PF3D7_0922500.1	871	872	.	.	+	TATCAGATA	48	0.71875	0.946542
Pf3D7_09_v3	1427438	1427439	-	PF3D7_0936000.1	489	490	.	.	+	AAAAAAAAG	119	0.640449	0.986527
Pf3D7_09_v3	1436253	1436254	-	PF3D7_0936300.1	1396	1397	.	.	+	TATAATTCA	99	0.375	0.948922
Pf3D7_10_v3	279099	279100	+	PF3D7_1006800.1	674	675	.	.	+	TGCAATCGA	29	0.37931	0.966121
Pf3D7_10_v3	765389	765390	+	PF3D7_1019000.1	944	945	.	.	+	TGTGAATAA	21	0.3	0.956581
Pf3D7_10_v3	1124391	1124392	+	PF3D7_1026800.1	1334	1335	.	.	+	GTTAATTAT	96	0.342466	0.908454
Pf3D7_10_v3	1145452	1145453	-	PF3D7_1027400.1	925	926	.	.	+	AATTAATAT	21	0.5	0.954266
Pf3D7_10_v3	1505763	1505764	+	PF3D7_1038000.2	308	309	.	.	+	AAAAAACAT	45	0.184211	0.961823
Pf3D7_11_v3	814700	814701	-	PF3D7_1121600.1	1317	1318	.	.	+	AATAATTAA	130	0.72549	0.99881
Pf3D7_11_v3	398015	398016	+	PF3D7_1109900.1	801	802	.	.	+	AATTAATAT	68	0.303571	0.920262
Pf3D7_11_v3	398216	398217	+	PF3D7_1109900.1	1002	1003	.	.	+	GACAACTTT	31	0.6	0.975713
Pf3D7_11_v3	816686	816687	-	PF3D7_1121600.1	18	19	.	.	+	ATAAATTTA	23	0.166667	0.906431
Pf3D7_11_v3	950903	950904	+	PF3D7_1124000.1	1922	1923	.	.	+	GAAAAAAAA	22	0.529412	0.913528
Pf3D7_11_v3	1396740	1396741	-	PF3D7_1135700.1	188	189	.	.	+	TAAAAGTGA	21	0.733333	0.926897
Pf3D7_11_v3	1426326	1426327	+	PF3D7_1136300.1	3828	3829	.	.	+	GAAAAAAAA	40	0.575758	0.958815
Pf3D7_11_v3	1706464	1706465	-	PF3D7_1142500.1	312	313	.	.	+	TTTGAATGT	33	0.384615	0.93997
Pf3D7_11_v3	1934353	1934354	-	PF3D7_1148700.1	1107	1108	.	.	+	AAAAAAAAA	58	0.705882	0.977074
Pf3D7_11_v3	1946355	1946356	+	PF3D7_1148900.1	1129	1130	.	.	+	AAAAACATT	155	0.826446	0.989449
Pf3D7_12_v3	160128	160129	+	PF3D7_1202700.1	638	639	.	.	+	CATTAATTA	20	0.9375	0.99606
Pf3D7_12_v3	946840	946841	+	PF3D7_1223400.1	1641	1642	.	.	+	AAAAAAAAA	23	0.238095	0.989835
Pf3D7_12_v3	1209790	1209791	+	PF3D7_1229400.1	785	786	.	.	+	AAAAACTGT	52	0.804348	0.99857
Pf3D7_12_v3	1524324	1524325	+	PF3D7_1236400.1	1869	1870	.	.	+	GGGGAAAGC	30	0.833333	0.958191
Pf3D7_12_v3	1804791	1804792	+	PF3D7_1242700.1	811	812	.	.	+	TATCATTTA	32	0.6	0.911405
Pf3D7_12_v3	1805160	1805161	-	PF3D7_1242800.1	1948	1949	.	.	+	TTATAAAAG	39	0.758621	0.933195
Pf3D7_12_v3	1983750	1983751	-	PF3D7_1248500.1	1221	1222	.	.	+	TGGTATGTA	28	1	0.9474
Pf3D7_13_v3	100608	100609	+	PF3D7_1301700.1	1409	1410	.	.	+	TTAAACTTT	287	0.666667	0.964506
Pf3D7_12_v3	2128580	2128581	-	PF3D7_1252300.1	271	272	.	.	+	TATAATCGA	136	0.0762712	0.972134
Pf3D7_12_v3	2172751	2172752	+	PF3D7_1253100.1	1320	1321	.	.	+	TTTTAAAAG	27	0.8	0.993919
Pf3D7_13_v3	112127	112128	-	PF3D7_1302000.1	1618	1619	.	.	+	TTTAATTCA	63	0.340426	0.950078
Pf3D7_13_v3	246513	246514	+	PF3D7_1304900.1	797	798	.	.	+	TTAAACTTA	24	0.941176	0.998658
Pf3D7_13_v3	256247	256248	-	PF3D7_1305300.1	544	545	.	.	+	TGATAACTG	23	0.470588	0.941636
Pf3D7_13_v3	427067	427068	+	PF3D7_1309200.1	742	743	.	.	+	TGGTATACG	21	0.692308	0.908752
Pf3D7_13_v3	848645	848646	+	PF3D7_1320600.1	921	922	.	.	+	AACTAATTA	25	0.666667	0.942384
Pf3D7_13_v3	1258565	1258566	+	PF3D7_1329500.1	4415	4416	.	.	+	AAATACTAA	40	0.777778	0.953981
Pf3D7_13_v3	1544238	1544239	+	PF3D7_1338100.1	1025	1026	.	.	+	AAAAAAAAA	36	0.551724	0.985043
Pf3D7_13_v3	1549943	1549944	+	PF3D7_1338300.1	1135	1136	.	.	+	ATCGAATTT	61	0.622222	0.951941
Pf3D7_13_v3	1550572	1550573	+	PF3D7_1338300.1	1764	1765	.	.	+	AAACAATTT	66	0.522727	0.969563
Pf3D7_13_v3	1549554	1549555	+	PF3D7_1338300.1	746	747	.	.	+	TATAATAAT	31	0.185185	0.981384
Pf3D7_13_v3	1633836	1633837	-	PF3D7_1341200.1	736	737	.	.	+	ACGAATTAT	43	0.741935	0.979919
Pf3D7_13_v3	1698223	1698224	+	PF3D7_1343000.1	1099	1100	.	.	+	TTAAATACA	66	0.577778	0.906574
Pf3D7_13_v3	1698047	1698048	+	PF3D7_1343000.1	923	924	.	.	+	GTCCAGAAA	26	0.5	0.952939
Pf3D7_13_v3	1850444	1850445	+	PF3D7_1346300.1	583	584	.	.	+	ATCGATTTA	76	0.875	0.940339
Pf3D7_13_v3	1897998	1897999	-	PF3D7_1347500.1	1573	1574	.	.	+	TTCAATCAC	55	0.454545	0.998484
Pf3D7_13_v3	1897879	1897880	-	PF3D7_1347500.1	1692	1693	.	.	+	AAATATGTA	42	0.289474	0.925632
Pf3D7_13_v3	1897381	1897382	-	PF3D7_1347500.1	2190	2191	.	.	+	ATATAATAT	81	0.142857	0.927612
Pf3D7_13_v3	2006106	2006107	-	PF3D7_1350100.1	1704	1705	.	.	+	CTCGATTCG	20	0.428571	0.918741
Pf3D7_13_v3	2005729	2005730	-	PF3D7_1350100.1	2081	2082	.	.	+	TTTTAACGT	21	1	0.936998
Pf3D7_13_v3	2052419	2052420	+	PF3D7_1351400.1	299	300	.	.	+	TTAGAAGCC	38	0.827586	0.989767
Pf3D7_13_v3	2053391	2053392	+	PF3D7_1351400.1	791	792	.	.	+	ATATAATCA	82	0.271429	0.990592
Pf3D7_13_v3	2265506	2265507	-	PF3D7_1356900.1	209	210	.	.	+	AAAAAAAAG	58	0.52381	0.993834
Pf3D7_13_v3	2632025	2632026	-	PF3D7_1365900.1	1049	1050	.	.	+	AATAATTAT	75	0.586207	0.99946
Pf3D7_14_v3	200349	200350	-	PF3D7_1405800.1	3437	3438	.	.	+	TAAAATTAA	38	0.612903	0.933873
Pf3D7_14_v3	875742	875743	-	PF3D7_1421200.1	414	415	.	.	+	ATTAATTGC	74	0.672727	0.983967
Pf3D7_14_v3	974384	974385	-	PF3D7_1424100.1	1115	1116	.	.	+	AATCAAAGG	56	0.341463	0.902578
Pf3D7_14_v3	980124	980125	+	PF3D7_1424400.1	1221	1222	.	.	+	TACAAAAAG	68	0.233333	0.915421
Pf3D7_14_v3	1174441	1174442	+	PF3D7_1429800.1	386	387	.	.	+	AATGAATTA	32	0.4	0.939888
Pf3D7_14_v3	1332554	1332555	-	PF3D7_1433500.1	453	454	.	.	+	TTTGATAGT	39	0.242424	0.984255
Pf3D7_14_v3	1369006	1369007	-	PF3D7_1434200.1	372	373	.	.	+	AATTAATTG	22	0.75	0.926095
Pf3D7_14_v3	1623785	1623786	+	PF3D7_1439900.1	1464	1465	.	.	+	GAAAAACTA	47	0.69697	0.998552
Pf3D7_14_v3	1678639	1678640	+	PF3D7_1441200.1	287	288	.	.	+	ATATATTTA	23	1	0.904625
Pf3D7_14_v3	1776303	1776304	+	PF3D7_1443300.1	230	231	.	.	+	GGCGATAAA	32	0.344828	0.976121
Pf3D7_14_v3	1844271	1844272	-	PF3D7_1444800.1	1023	1024	.	.	+	ATTCAATCA	41	0.263158	0.998068
Pf3D7_14_v3	1843884	1843885	-	PF3D7_1444800.1	1410	1411	.	.	+	AAAAAAAAA	74	0.278689	0.91511
Pf3D7_14_v3	1845005	1845006	-	PF3D7_1444800.1	289	290	.	.	+	GAAAAGATT	25	0.363636	0.903716
Pf3D7_14_v3	1844509	1844510	-	PF3D7_1444800.1	785	786	.	.	+	ACTCAAAAA	40	0.7	0.962131
Pf3D7_14_v3	1859133	1859134	+	PF3D7_1445200.1	2365	2366	.	.	+	TAAAAAAGC	40	0.571429	0.962745
Pf3D7_14_v3	1888629	1888630	+	PF3D7_1445900.1	1036	1037	.	.	+	GAAAAATTC	22	0.421053	0.914281
Pf3D7_14_v3	1931446	1931447	+	PF3D7_1447000.1	1184	1185	.	.	+	CAAAAAAAC	39	0.357143	0.910709
Pf3D7_14_v3	2475486	2475487	-	PF3D7_1460700.1	581	582	.	.	+	CATTATTCA	52	0.295455	0.981342
Pf3D7_14_v3	2941614	2941615	-	PF3D7_1472100.1	779	780	.	.	+	CCTTAATTA	23	0.210526	0.931411
Pf3D7_11_v3	814764	814765	-	00d5a4e7-5cb1-4426-8f51-6ec9f589a8e6	1396	1397	.	.	+	AACGAAAAG	100	0.556962	0.904261
Pf3D7_05_v3	70758	70759	+	09696dfe-9af9-4de0-9a53-edacbce65a40	1853	1854	.	.	+	CATAATTAA	211	0.809211	0.995751
Pf3D7_11_v3	670293	670294	-	0ca2f0e8-ce43-4449-8393-4ef4dc73dbec	591	592	.	.	+	GAAAAAAAA	23	0.619048	0.98408
Pf3D7_05_v3	723325	723326	-	118f91d8-4837-4632-8bdb-f860d3c69827	635	636	.	.	+	TTAAATCAT	25	0.421053	0.909931
Pf3D7_11_v3	227812	227813	+	1810e1c4-37e0-4db2-abef-a9bb0e309276	526	527	.	.	+	CACTAGAAG	136	0.383838	0.901998
Pf3D7_10_v3	81844	81845	-	1bc78f3a-a80b-4105-aca7-d22579bd3671	214	215	.	.	+	TATAATTAT	935	0.513081	0.981225
Pf3D7_13_v3	1845291	1845292	+	1c794c3a-b81f-4a7d-8362-6d38f349677b	370	371	.	.	+	AAGGAGATA	59	0.477273	0.958515
Pf3D7_13_v3	1845508	1845509	+	1c794c3a-b81f-4a7d-8362-6d38f349677b	587	588	.	.	+	AAAAAAAAC	36	0.59375	0.999774
Pf3D7_12_v3	1270053	1270054	+	1cb6c985-ff92-4688-988a-63025be9b246	259	260	.	.	+	CCTGATGGT	20	0.5	0.921309
Pf3D7_10_v3	106565	106566	-	1d015e6a-1dae-4cc8-b93a-18f78cd05799	339	340	.	.	+	ATCGATTTG	29	0.4	0.993504
Pf3D7_13_v3	971502	971503	-	1d2c1ffb-d0c2-41a1-8fdb-37e4bffae4e6	743	744	.	.	+	AAAAAATAA	32	0.481481	0.97964
Pf3D7_13_v3	1411118	1411119	-	1de30d87-de28-49e8-af10-e8c6486feb1f	1052	1053	.	.	+	TCTCATTTA	26	0.722222	0.970395
Pf3D7_06_v3	964419	964420	-	1df28dea-f58a-415d-bfec-1f187c92825e	1030	1031	.	.	+	CATGATTTA	21	0.8	0.994811
Pf3D7_06_v3	963179	963180	-	1df28dea-f58a-415d-bfec-1f187c92825e	2270	2271	.	.	+	TACAATTAT	117	0.322917	0.978408
Pf3D7_07_v3	1089123	1089124	+	212a66ec-6bea-4396-8405-951417858399	744	745	.	.	+	TATGACTCT	160	0.929688	0.902952
Pf3D7_13_v3	1544797	1544798	-	20d6fdd3-cbf0-44f2-b55a-5296c01df64c	1100	1101	.	.	+	AAAAAAAAA	65	0.462963	0.995196
Pf3D7_14_v3	285583	285584	+	21318f7f-8962-4c46-8d98-0b2eb0a3b441	232	233	.	.	+	ATGAATAAA	28	0.307692	0.91172
Pf3D7_14_v3	2904238	2904239	-	22f0914d-e6d0-409d-b752-96521fd81a89	1672	1673	.	.	+	TCTTAGACT	75	0.625	0.959058
Pf3D7_14_v3	285582	285583	+	23333353-d240-4372-9ed0-c47a9c69c03a	573	574	.	.	+	AATGAATAA	34	0.4375	0.993622
Pf3D7_09_v3	187108	187109	-	2379cb5d-6b7b-4ffd-a88f-fa6b02212132	2027	2028	.	.	+	CCATAATTA	48	0.358974	0.992619
Pf3D7_12_v3	1320683	1320684	+	253aa603-4ed1-45dc-a7b8-9c4a321ef063	264	265	.	.	+	TAAAATTTC	39	0.441176	0.992101
Pf3D7_05_v3	109714	109715	-	2b98efab-28b5-40af-abe3-434ac252058c	2098	2099	.	.	+	ATATATATA	31	0.375	0.992457
Pf3D7_14_v3	3190769	3190770	+	2e1cf1dc-2019-43ce-bd33-d325ce537aae	2193	2194	.	.	+	ATATAATTA	26	0.529412	0.945886
Pf3D7_07_v3	1084131	1084132	+	33e2fa03-9e49-464c-a3f5-874485d29d95	371	372	.	.	+	GGGGAATTA	990	0.059874	0.939218
Pf3D7_07_v3	1085853	1085854	+	36a50d05-103e-425b-91d6-9a26397fc201	236	237	.	.	+	ATGAAACGA	86	0.318182	0.919469
Pf3D7_07_v3	1086059	1086060	+	36a50d05-103e-425b-91d6-9a26397fc201	442	443	.	.	+	TATCATGTT	101	0.559322	0.954901
Pf3D7_07_v3	1086025	1086026	+	36a50d05-103e-425b-91d6-9a26397fc201	408	409	.	.	+	CGAAAATTT	81	0.564516	0.96816
Pf3D7_07_v3	1086066	1086067	+	36a50d05-103e-425b-91d6-9a26397fc201	449	450	.	.	+	TTTTACCAG	53	0.292683	0.944884
Pf3D7_05_v3	516611	516612	+	37627dc9-4a0e-46dd-9429-d5df2e0b9056	657	658	.	.	+	AATCATAAT	20	0.363636	0.95057
Pf3D7_05_v3	516724	516725	+	37627dc9-4a0e-46dd-9429-d5df2e0b9056	770	771	.	.	+	TACAAATAA	23	0.238095	0.954406
Pf3D7_14_v3	2432971	2432972	-	3b32fa6b-d623-4b72-90d3-21f04b1bb1a3	2372	2373	.	.	+	GAAAACAAA	23	0.9375	0.909949
Pf3D7_02_v3	128392	128393	+	3d49c8ce-9d2a-4b69-8275-af97720bf6c9	802	803	.	.	+	AAAAAAAAA	642	0.422481	0.907449
Pf3D7_14_v3	52766	52767	-	3e30bc70-a0f2-43b7-9e41-18b69e954f7e	1436	1437	.	.	+	AATAAATGA	1309	0.499012	0.919445
Pf3D7_06_v3	964304	964305	-	3db32319-5e72-453f-a0fe-1616e87dedab	1495	1496	.	.	+	AGTTAATGT	22	1	0.903283
Pf3D7_11_v3	1023704	1023705	-	42dc3c90-6a99-4f12-bd6c-52a96eefc8b6	784	785	.	.	+	ATTGATAAA	102	0.361446	0.936217
Pf3D7_08_v3	1366177	1366178	-	42dfc72d-be2b-40b6-84b4-ff4ff941f69c	1620	1621	.	.	+	CCAAATTAA	208	0.383234	0.939242
Pf3D7_14_v3	2423241	2423242	+	3fa493d6-a4aa-4d3d-b43a-a58b4c579b97	849	850	.	.	+	CGATATTTC	20	0.714286	0.978087
Pf3D7_08_v3	1367561	1367562	-	42dfc72d-be2b-40b6-84b4-ff4ff941f69c	236	237	.	.	+	ATTAATTCA	45	0.621622	0.996024
Pf3D7_14_v3	164531	164532	-	44815361-922b-42a3-9ed3-6fa670bd5816	57	58	.	.	+	AAGAACTTC	30	1	0.999073
Pf3D7_14_v3	163687	163688	-	44815361-922b-42a3-9ed3-6fa670bd5816	901	902	.	.	+	TAAAAAAAA	138	0.315789	0.955012
Pf3D7_07_v3	1090093	1090094	+	44ed6db2-a09f-4a53-8b5d-4d8e9a9bbf73	142	143	.	.	+	GCTGATTAA	810	0.410169	0.903396
Pf3D7_07_v3	1089983	1089984	+	44ed6db2-a09f-4a53-8b5d-4d8e9a9bbf73	32	33	.	.	+	CGAGAGGAT	590	0.659686	0.917419
Pf3D7_14_v3	163632	163633	-	44815361-922b-42a3-9ed3-6fa670bd5816	956	957	.	.	+	TTTAATTAT	53	0.317073	0.990178
Pf3D7_01_v3	343386	343387	+	45e0053d-c64e-49f3-a365-1ddd2e35558a	4048	4049	.	.	+	TAATAATAA	23	0.25	0.944143
Pf3D7_11_v3	130930	130931	-	48e6ca4a-35f2-4fde-b0f2-663f4b9fcb47	1219	1220	.	.	+	AAAGAAAAA	1627	0.105229	0.941564
Pf3D7_03_v3	174744	174745	-	476b4a30-d506-4ee5-aa4f-793328d48595	1345	1346	.	.	+	TAAAAAAAG	26	0.578947	0.998831
Pf3D7_10_v3	951439	951440	+	54f0ca11-15ce-4b54-912f-c442b5e68598	3182	3183	.	.	+	TTTTAATTA	26	0.571429	0.915616
Pf3D7_12_v3	161588	161589	-	55820a80-e8a2-4b74-9a8a-17f0636f9c05	400	401	.	.	+	CCATATATA	45	0.4375	0.926967
Pf3D7_11_v3	1934616	1934617	-	55d85749-6fb4-42ca-a2bb-1784eb144839	1004	1005	.	.	+	CCCAAATGG	48	0.394737	0.915846
Pf3D7_11_v3	1383945	1383946	-	5653fa17-90ad-46a1-a42d-51cefedf6ed1	588	589	.	.	+	AATCATACA	23	0.4	0.918612
Pf3D7_13_v3	1324932	1324933	+	56bd45bd-def9-4595-9b25-4885c3402163	424	425	.	.	+	TTACAAACA	36	0.516129	0.944736
Pf3D7_13_v3	1324950	1324951	+	56bd45bd-def9-4595-9b25-4885c3402163	442	443	.	.	+	AAAAAAAAA	42	0.421053	0.971236
Pf3D7_13_v3	1324956	1324957	+	56bd45bd-def9-4595-9b25-4885c3402163	448	449	.	.	+	AAAAAAAAA	42	0.382353	0.945865
Pf3D7_10_v3	482776	482777	-	56f44d74-7fd3-492e-96f1-cb0deff999fc	1443	1444	.	.	+	AATCAAATC	21	0.714286	0.912262
Pf3D7_10_v3	482490	482491	-	56f44d74-7fd3-492e-96f1-cb0deff999fc	1729	1730	.	.	+	AACAATAAA	26	0.5	0.920187
Pf3D7_07_v3	297185	297186	+	58779f81-21f3-48d7-afd2-5fdbb1f1d59e	492	493	.	.	+	AAAAAAAAA	26	0.5	0.942045
Pf3D7_12_v3	205305	205306	-	5a02039c-ff1b-438d-a563-69d1278c77eb	666	667	.	.	+	TATAATTAT	62	0.901961	0.96656
Pf3D7_12_v3	205218	205219	-	5a02039c-ff1b-438d-a563-69d1278c77eb	753	754	.	.	+	CAAAACAAA	52	0.685714	0.941795
Pf3D7_12_v3	1426333	1426334	+	5a5e65c0-03d6-4f2a-9916-ee7ed19891a7	2369	2370	.	.	+	TATAATTAT	21	0.375	0.96152
Pf3D7_14_v3	821974	821975	+	5d3ca1c5-3511-4ebe-9f46-cb5ccb11324a	1006	1007	.	.	+	TAAAACTTT	23	0.588235	0.977936
Pf3D7_04_v3	776574	776575	+	5d5cffbe-f549-4b01-a405-f0d4abc90070	279	280	.	.	+	CACAATTTG	21	0.315789	0.984417
Pf3D7_13_v3	1042471	1042472	+	5ebb781c-a585-4918-b657-6e8a2e5bd12e	306	307	.	.	+	ATAGAAAAG	376	0.0714286	0.976638
Pf3D7_12_v3	206240	206241	-	5ebd5787-eba6-4165-b636-c12209a9c52d	315	316	.	.	+	ATTTAATTA	34	0.4	0.91268
Pf3D7_10_v3	474987	474988	-	65be167d-be22-4883-af03-30110ad98f03	1057	1058	.	.	+	TTTAATTAT	62	0.5625	0.992499
Pf3D7_07_v3	643186	643187	-	66059ac5-cd6c-4697-b5fe-03d98af35f81	810	811	.	.	+	TGTAAGATT	21	0.75	0.939943
Pf3D7_09_v3	650350	650351	-	66cd38a3-a8a0-49a6-8d2a-2a379ab493c6	268	269	.	.	+	TGTTATTTT	40	0.272727	0.993833
Pf3D7_09_v3	650094	650095	-	66cd38a3-a8a0-49a6-8d2a-2a379ab493c6	524	525	.	.	+	AGATATTAT	28	0.142857	0.922578
Pf3D7_07_v3	714979	714980	+	67885806-da35-40b4-a35f-4f58c5f34649	588	589	.	.	+	AAAAAAAAA	24	0.727273	0.994973
Pf3D7_11_v3	129526	129527	+	69a08cc1-5625-48da-86f4-0acd7dd53599	447	448	.	.	+	TTTAATTTT	156	0.146853	0.950859
Pf3D7_10_v3	1133798	1133799	-	6961c0d9-42b6-4fb3-b2c8-bf1d4447842b	1134	1135	.	.	+	ATTTAATAT	33	0.266667	0.913272
Pf3D7_10_v3	1133939	1133940	-	6961c0d9-42b6-4fb3-b2c8-bf1d4447842b	993	994	.	.	+	TATTATCAA	30	0.45	0.954429
Pf3D7_10_v3	1207821	1207822	+	6b61f7f7-83f8-4182-9786-839b146ade63	346	347	.	.	+	ATATAATTA	58	0.521739	0.98048
Pf3D7_13_v3	2270350	2270351	+	6df53ade-23f0-4cdf-816f-54bbfa071045	11	12	.	.	+	ATATATTTA	26	0.875	0.931594
Pf3D7_02_v3	102367	102368	-	6fd75d59-6b5e-4a5a-819e-ffcae792cfeb	460	461	.	.	+	AAGAACTTT	915	0.0374574	0.993216
Pf3D7_06_v3	533170	533171	+	7050c9bd-f2d2-45c3-aea6-0099683d69a8	2068	2069	.	.	+	GAAAAACAT	22	0.941176	0.999015
Pf3D7_06_v3	533437	533438	+	7050c9bd-f2d2-45c3-aea6-0099683d69a8	2335	2336	.	.	+	TTAAATACA	21	0.384615	0.90167
Pf3D7_14_v3	2091943	2091944	+	709b56c7-b4ab-40c7-b581-0b916a662f41	1597	1598	.	.	+	TATGAAGGT	20	0.8125	0.900817
Pf3D7_13_v3	2265741	2265742	-	728a4df0-7e5e-42b3-9a45-5e17ea0e6a31	1408	1409	.	.	+	ATTTATATT	141	0.377193	0.999426
Pf3D7_14_v3	2092611	2092612	+	709b56c7-b4ab-40c7-b581-0b916a662f41	2265	2266	.	.	+	ACCAAACAA	65	0.272727	0.930402
Pf3D7_14_v3	2093020	2093021	+	709b56c7-b4ab-40c7-b581-0b916a662f41	2674	2675	.	.	+	TGTGAATTA	93	0.480519	0.9405
Pf3D7_07_v3	306860	306861	-	76dffa2d-3ff0-4b78-9805-9306f46e06e6	531	532	.	.	+	AACAAAGAT	28	0.363636	0.904188
Pf3D7_12_v3	872132	872133	-	77a551d9-79ba-4cbe-a12f-3b35480e07d0	1820	1821	.	.	+	AATAATCAA	28	0.222222	0.963633
Pf3D7_10_v3	1124500	1124501	+	795b9155-5fbe-4f7d-9e8a-513115236bf0	1976	1977	.	.	+	TCCAAATGA	46	0.40625	0.929737
Pf3D7_11_v3	1127682	1127683	+	7a9a6e84-4122-430d-805d-f2cd0ef7eb32	2081	2082	.	.	+	AAAAAAAAA	103	0.790123	0.993733
Pf3D7_11_v3	1126071	1126072	+	7a9a6e84-4122-430d-805d-f2cd0ef7eb32	470	471	.	.	+	TGATACGGA	25	0.772727	0.931515
Pf3D7_09_v3	1042265	1042266	+	7cb035e6-9ad5-4bf2-8360-ef71d846de38	1790	1791	.	.	+	CGAAATTCA	22	0.466667	0.962271
Pf3D7_10_v3	475052	475053	-	8025a0b3-82c9-4eda-9cb4-984e2aae0ae1	1339	1340	.	.	+	AAGAATTAA	108	0.123711	0.914331
Pf3D7_13_v3	2294742	2294743	+	7e16d42c-0615-4d26-aa08-0e74e560b0ba	567	568	.	.	+	GAAAATTAT	22	0.529412	0.998991
Pf3D7_13_v3	2295021	2295022	+	7e16d42c-0615-4d26-aa08-0e74e560b0ba	846	847	.	.	+	CATAACTCC	21	1	0.986251
Pf3D7_12_v3	1192563	1192564	-	8455c0f4-426f-495e-94ee-2e76cb90e33b	2880	2881	.	.	+	TTTAATTAA	136	0.866667	0.990867
Pf3D7_12_v3	1193134	1193135	-	8455c0f4-426f-495e-94ee-2e76cb90e33b	2309	2310	.	.	+	CTTAATTTC	67	0.55102	0.956002
Pf3D7_10_v3	279604	279605	+	89079ff5-3c3b-4eea-9b38-5339db6ec001	1241	1242	.	.	+	ATAAATTTA	28	0.458333	0.984438
Pf3D7_10_v3	1598049	1598050	+	89ef6a91-267d-4c1d-a0ce-7eb0c63c6330	1002	1003	.	.	+	TGAAATATA	46	0.666667	0.964173
Pf3D7_11_v3	510966	510967	-	8a29fe28-59c1-451d-8bae-5afcc0704732	1214	1215	.	.	+	AAAAAAAAA	74	0.59322	0.981609
Pf3D7_11_v3	511846	511847	-	8a29fe28-59c1-451d-8bae-5afcc0704732	334	335	.	.	+	CATTAGAAG	27	0.391304	0.940679
Pf3D7_13_v3	1550477	1550478	+	8aa6972e-e2c5-4f0a-874f-50ed710e1f59	1448	1449	.	.	+	AAAAAAAAA	54	0.526316	0.913912
Pf3D7_13_v3	1549694	1549695	+	8aa6972e-e2c5-4f0a-874f-50ed710e1f59	665	666	.	.	+	ATATAGATT	27	0.5	0.962635
Pf3D7_11_v3	235152	235153	-	8ba954c7-afbd-499a-b2c6-1c417d78faf4	241	242	.	.	+	AAAAAAAAA	27	0.32	0.99897
Pf3D7_09_v3	914535	914536	+	8cf6e313-a9c8-4ba8-b6b2-99ada5b9febb	1332	1333	.	.	+	TGATATATA	93	0.568966	0.945655
Pf3D7_06_v3	876145	876146	+	8d1628dc-7283-465c-800a-d658e68ece2d	273	274	.	.	+	GGTTAATCA	25	0.45	0.985509
Pf3D7_09_v3	697302	697303	-	8f20c6bf-80a9-4ca6-9fa8-b3e68ffd29c3	1159	1160	.	.	+	TTCAATTTT	31	0.137931	0.902702
Pf3D7_01_v3	69677	69678	-	90587ecb-4e60-459c-b5cd-1554c0870d8f	739	740	.	.	+	GAAAAATGA	31	0.458333	0.955768
Pf3D7_11_v3	1167176	1167177	+	90a90a81-bb25-4625-8c2c-96f61b5168d7	35	36	.	.	+	AAGCAATAA	27	0.4	0.979255
Pf3D7_14_v3	298457	298458	+	91141121-e8dd-4fdb-ad0f-59c1bb241fe0	1455	1456	.	.	+	CAAAAAAGC	42	0.852941	0.932496
Pf3D7_09_v3	905765	905766	+	92f8ecc7-0fa7-4d62-87e7-a189986cd594	1503	1504	.	.	+	TTTAATTAT	32	0.458333	0.93397
Pf3D7_14_v3	1016273	1016274	-	937e5936-b5bc-4df9-aa5e-cb596d73683a	692	693	.	.	+	CTGAATTAA	77	0.583333	0.938371
Pf3D7_03_v3	668814	668815	-	955ad33b-8409-4716-b4e6-54c5588fbbc4	1671	1672	.	.	+	ACGAATTCG	122	0.707071	0.999803
Pf3D7_13_v3	1258719	1258720	-	95a318ea-34ac-486b-b08f-e7d358128bf1	1361	1362	.	.	+	AAAAAAAAA	25	0.529412	0.913041
Pf3D7_13_v3	971740	971741	-	960f9d05-8f3a-4987-b19b-318dbaf9539c	1086	1087	.	.	+	AAAAAAATA	67	0.321429	0.900434
Pf3D7_13_v3	973037	973038	-	960f9d05-8f3a-4987-b19b-318dbaf9539c	158	159	.	.	+	AAAAAAATG	54	0.8	0.949329
Pf3D7_14_v3	2209372	2209373	-	98d9d98a-9982-4c57-a396-4f18bc8b5246	1366	1367	.	.	+	AAAAAAAAA	20	0.176471	0.9054
Pf3D7_11_v3	510955	510956	-	99e5bf17-f88c-48c4-9df8-ba661242b4ff	1808	1809	.	.	+	AAAAAAAAA	72	0.649123	0.948525
Pf3D7_14_v3	2826984	2826985	+	9fd40c50-98aa-4b65-8479-353f4c392fa9	48	49	.	.	+	TGAAATTCA	25	0.6	0.902826
Pf3D7_13_v3	372853	372854	+	a63da08f-0e1b-4e80-aad0-827dc4226fe1	148	149	.	.	+	CCCAATAAT	25	0.761905	0.995567
Pf3D7_06_v3	251075	251076	-	a712d392-fecd-4061-91cf-e113899c5c67	2765	2766	.	.	+	TGAAAAAAG	26	0.45	0.948993
Pf3D7_13_v3	2270532	2270533	+	a8e96c0d-df65-482c-b53a-63f5de00abca	1073	1074	.	.	+	TACAATTTA	211	0.39759	0.995289
Pf3D7_06_v3	250663	250664	-	a712d392-fecd-4061-91cf-e113899c5c67	3177	3178	.	.	+	TATCAAACG	49	0.142857	0.944749
Pf3D7_10_v3	159923	159924	-	a78a151c-98e8-42d7-b5c0-5b4df8d721d9	1047	1048	.	.	+	TGCAATTTC	77	0.393939	0.999407
Pf3D7_06_v3	1032623	1032624	-	aa0e0b4b-fa9e-48c2-8a84-986cd803da74	917	918	.	.	+	ATTGATCAA	51	0.261905	0.90089
Pf3D7_13_v3	2843888	2843889	+	aaf624ac-f675-4065-bdb7-640f0edb6f47	1048	1049	.	.	+	AAAAAAAAA	69	0.389831	0.9364
Pf3D7_04_v3	330193	330194	+	abbf615f-522b-4097-9f5f-31f8b5edfe6e	1046	1047	.	.	+	ATATAAACC	68	0.596154	0.941271
Pf3D7_11_v3	814692	814693	-	ac0ee823-eee7-4aa4-9bb1-ddf52763a6a0	1473	1474	.	.	+	AAAAAAAAA	57	0.581395	0.980971
Pf3D7_09_v3	661143	661144	+	ac678c81-399b-448b-a729-db18f76e7b99	1215	1216	.	.	+	ACAAACTTT	20	0.210526	0.912135
Pf3D7_11_v3	635718	635719	-	ae42ec9f-93c5-43db-956a-80cdb2327f36	1852	1853	.	.	+	AATTAATAT	58	0.333333	0.91712
Pf3D7_03_v3	1010177	1010178	-	af9edc52-6112-4758-a413-cc2628462786	779	780	.	.	+	ATCCAATTA	21	0.3	0.978255
Pf3D7_13_v3	2267088	2267089	-	b26f74fe-888e-4488-922f-6957959def21	516	517	.	.	+	GAAAATCAA	42	0.862069	0.932606
Pf3D7_14_v3	1504228	1504229	+	b3f3bc51-01be-4127-909b-b119a55ca3b7	1449	1450	.	.	+	GATTATTAA	31	0.526316	0.939504
Pf3D7_08_v3	659807	659808	-	b6b7cccf-f26a-46b7-8486-f6204dfca361	947	948	.	.	+	GTTAAATTA	31	0.4	0.901038
Pf3D7_02_v3	76557	76558	-	b9040e98-c9b4-4942-9535-c83bfe6f6f33	1016	1017	.	.	+	TATAATTAA	32	0.730769	0.992789
Pf3D7_03_v3	207070	207071	-	bc5f4555-5feb-468c-927a-f6a3c41264b8	1888	1889	.	.	+	ATTAATTAA	20	0.769231	0.94906
Pf3D7_11_v3	221658	221659	-	bd42e65d-7b37-43f7-87d3-ad970897ff2b	569	570	.	.	+	AAAAAGAAG	22	0.5	0.959517
Pf3D7_05_v3	1293672	1293673	+	bff8d36b-8fa9-4333-9a1e-3d2ce45ce23c	22	23	.	.	+	AAGCAGAAC	214	0.941489	0.94839
Pf3D7_02_v3	441879	441880	-	bee3bb60-d92f-4431-97a9-1831e12919a6	1440	1441	.	.	+	AGAAAGTAC	20	0.875	0.999229
Pf3D7_01_v3	349677	349678	+	c28f35af-1e79-42a7-8932-094a2322a680	1258	1259	.	.	+	GAAGAACCA	30	0.2	0.994394
Pf3D7_14_v3	1483260	1483261	+	c38b709e-acd2-4d1e-9337-f721e50e02b0	3525	3526	.	.	+	TTTAATTCA	179	0.310345	0.971456
Pf3D7_14_v3	1481938	1481939	+	c38b709e-acd2-4d1e-9337-f721e50e02b0	2203	2204	.	.	+	CAGGATTAA	41	0.541667	0.925385
Pf3D7_07_v3	1087013	1087014	+	c8228dfa-0bd7-4c2a-87be-bd0ee020a6df	123	124	.	.	+	AGAGAGAAA	87	0.566038	0.901017
Pf3D7_03_v3	400910	400911	+	c95996a0-eff8-4e90-841c-82f4869b4fb0	1324	1325	.	.	+	TGTAATTAT	20	0.647059	0.957259
Pf3D7_05_v3	712709	712710	-	ca33f78e-fd0a-4df8-a1e1-37e7bc4b50cd	1147	1148	.	.	+	AAAAAAAAA	27	0.470588	0.938182
Pf3D7_05_v3	712246	712247	-	ca33f78e-fd0a-4df8-a1e1-37e7bc4b50cd	1610	1611	.	.	+	TTCAATTAA	46	0.4	0.996871
Pf3D7_03_v3	669853	669854	-	cbf2bc39-518d-4d78-8573-fa7cc01eb9f8	1116	1117	.	.	+	TATCAAGCA	77	0.985507	0.944126
Pf3D7_14_v3	958872	958873	-	cd7e9ae9-6045-4fd2-a557-b3f64e596a18	1601	1602	.	.	+	TAATATATA	27	0.4	0.900732
Pf3D7_07_v3	309561	309562	-	cdb0d4a3-638d-4686-bd04-b4ce884fc88d	1473	1474	.	.	+	ATTAATTTA	20	0.388889	0.966458
Pf3D7_09_v3	1048005	1048006	-	cf8ea767-0610-42b0-8c16-82b3917964d4	4879	4880	.	.	+	AATTAATCG	80	0.811321	0.997105
Pf3D7_02_v3	86632	86633	-	d1717b7d-4245-4879-a85b-0830b42fb680	1080	1081	.	.	+	AAAAAATTA	82	0.575758	0.974968
Pf3D7_09_v3	537885	537886	-	d1a28ff0-032c-4ef5-a9ef-626c3e36d50d	389	390	.	.	+	TGAAATATG	61	0.583333	0.920229
Pf3D7_09_v3	1441567	1441568	+	d2021afb-cf28-4c4e-9f81-195ab494b96f	427	428	.	.	+	TAAAAGTGA	25	0.470588	0.908572
Pf3D7_05_v3	962307	962308	+	d2025ad4-6e43-4a50-90ff-df2970f16ae9	1434	1435	.	.	+	AAATATTTA	46	0.548387	0.965978
Pf3D7_12_v3	1685316	1685317	-	d2b12e49-6b5d-4651-bad4-77f254c7fff6	405	406	.	.	+	AAAAAAAAA	21	0.555556	0.988014
Pf3D7_12_v3	1685103	1685104	-	d2b12e49-6b5d-4651-bad4-77f254c7fff6	618	619	.	.	+	CTTAAACTT	24	0.578947	0.938553
Pf3D7_13_v3	488999	489000	+	d7d6542c-85fd-4d09-8553-a678eebf3262	1966	1967	.	.	+	TATGATAGC	22	0.529412	0.959894
Pf3D7_06_v3	983122	983123	+	d8945a1a-0495-4bed-a0b1-af161e084e99	427	428	.	.	+	GTGTATATT	22	0.4	0.920166
Pf3D7_14_v3	1015750	1015751	-	d9aa0490-d962-43df-8dc4-c48d6f85ffe7	691	692	.	.	+	GTGTATATT	74	0.363636	0.913779
Pf3D7_06_v3	606181	606182	-	dcfe7b6a-fe75-45ae-afd0-9c9f674d380b	657	658	.	.	+	AGAAATAAG	70	0.224138	0.998278
Pf3D7_10_v3	365362	365363	-	dd47aa51-ab77-491e-9258-3d149e5c16f2	2287	2288	.	.	+	AATTAATAA	30	0.5	0.936813
Pf3D7_11_v3	221510	221511	-	e07cb42b-bb85-48c1-9626-01199c412b9c	827	828	.	.	+	AAAAAAAAA	22	0.833333	0.999749
Pf3D7_07_v3	1087771	1087772	+	e41ead82-7eee-403b-bd64-62e3d12e209b	1202	1203	.	.	+	ACTCAATTT	704	0.482332	0.976423
Pf3D7_07_v3	1087091	1087092	+	e41ead82-7eee-403b-bd64-62e3d12e209b	522	523	.	.	+	ATTAATTTA	132	0.474227	0.915779
Pf3D7_07_v3	1086635	1086636	+	e41ead82-7eee-403b-bd64-62e3d12e209b	66	67	.	.	+	AGAAAATAA	206	0.0746269	0.946933
Pf3D7_14_v3	34636	34637	-	e60323fa-f588-4d21-b4c2-7338d4a0fd68	84	85	.	.	+	AGAAAGTAC	182	0.671533	0.918556
Pf3D7_09_v3	918676	918677	+	e4f040b7-c8ee-494a-9e7e-fb3b07e5dc67	102	103	.	.	+	AGGTAGATT	20	0.277778	0.917961
Pf3D7_14_v3	34013	34014	-	e60323fa-f588-4d21-b4c2-7338d4a0fd68	707	708	.	.	+	AGGAATATT	363	0.0429799	0.986668
Pf3D7_10_v3	638131	638132	+	e7131899-de7f-4875-8292-30aefbca404d	1198	1199	.	.	+	TACCAGTAC	77	0.528302	0.93616
Pf3D7_13_v3	416162	416163	-	ebf09443-48d2-4a60-a5d5-e23e8b14d5d0	1199	1200	.	.	+	GCCTATTAT	36	0.310345	0.976749
Pf3D7_10_v3	475065	475066	-	ee68359c-abd0-481b-9164-fd136039635c	1176	1177	.	.	+	AAAAACTGC	123	0.755556	0.941193
Pf3D7_06_v3	1008717	1008718	+	ed1ce230-c039-4a1e-b85a-7c061d0616b6	2411	2412	.	.	+	AAAAAACCA	20	0.5625	0.949567
Pf3D7_06_v3	509262	509263	-	eda11eef-9ebd-44d3-9e96-84b0e2350aec	2198	2199	.	.	+	CTAAATAGG	24	0.571429	0.958108
Pf3D7_06_v3	508953	508954	-	eda11eef-9ebd-44d3-9e96-84b0e2350aec	2507	2508	.	.	+	CTTTATGTA	28	0.894737	0.900907
Pf3D7_14_v3	1018743	1018744	-	f122e3f8-9f9b-42c8-8905-2d0a4922d769	972	973	.	.	+	ATAAATAAA	22	0.222222	0.9089
Pf3D7_07_v3	91204	91205	-	f55f69ec-7327-4684-aabd-5f0d3515148e	2023	2024	.	.	+	ATATATATA	29	0.75	0.926432
Pf3D7_05_v3	1292854	1292855	+	fd124a15-d9f8-468a-b16d-ddcf1e5f6884	803	804	.	.	+	AGAGAGAAA	140	0.535714	0.999077
Pf3D7_14_v3	875448	875449	-	f947c3c6-150f-4084-8da2-86de0296022f	414	415	.	.	+	AAAAAAAAC	36	0.387097	0.902138
Pf3D7_07_v3	398519	398520	+	fb1828d4-ac86-48d2-a6da-62857e6c315f	2191	2192	.	.	+	ACTGAGATT	27	0.478261	0.949306
Pf3D7_10_v3	1039902	1039903	+	ff68dd8b-1c24-41f1-8fcb-09ffceb20769	595	596	.	.	+	TATAATTCA	80	0.220588	0.964641
Pf3D7_01_v3	304329	304330	-	PF3D7_0107500.1	446	447	.	.	+	AAAAAAAAA	48	0.405405	0.948075
Pf3D7_02_v3	103159	103160	-	PF3D7_0202000.1	2300	2301	.	.	+	TTTGATTAC	846	0.497512	0.946981
Pf3D7_02_v3	102826	102827	-	PF3D7_0202000.1	2633	2634	.	.	+	AAGAAAAAA	1314	0.0253456	0.999303
Pf3D7_02_v3	412886	412887	+	PF3D7_0210100.1	715	716	.	.	+	TTTGAGTTT	41	0.322581	0.971754
Pf3D7_02_v3	734588	734589	+	PF3D7_0217800.1	433	434	.	.	+	CCCAATTAT	35	0.772727	0.964799
Pf3D7_02_v3	775700	775701	+	PF3D7_0219400.1	532	533	.	.	+	AGAGAGGCA	53	0.526316	0.998058
Pf3D7_03_v3	174743	174744	-	PF3D7_0303300.1	997	998	.	.	+	AAAAAAAGA	29	0.652174	0.948788
Pf3D7_03_v3	315111	315112	-	PF3D7_0307200.1	833	834	.	.	+	AATAATTTC	140	0.434343	0.912983
Pf3D7_03_v3	668815	668816	-	PF3D7_0316600.1	1450	1451	.	.	+	CACGAATTC	150	0.715517	0.991547
Pf3D7_03_v3	311798	311799	+	PF3D7_0306900.1	551	552	.	.	+	CAAGATCAT	82	0.641791	0.957488
Pf3D7_03_v3	315862	315863	-	PF3D7_0307200.1	327	328	.	.	+	AATTAATAA	72	0.416667	0.932478
Pf3D7_03_v3	534710	534711	+	PF3D7_0312800.1	168	169	.	.	+	CTGCACCCG	33	0.576923	0.987896
Pf3D7_03_v3	670382	670383	-	PF3D7_0316600.1	260	261	.	.	+	AGAAATCGT	79	0.0641026	0.960882
Pf3D7_03_v3	678741	678742	+	PF3D7_0316800.1	819	820	.	.	+	AAAGATGCT	86	0.245902	0.929465
Pf3D7_03_v3	965299	965300	-	PF3D7_0322900.1	1124	1125	.	.	+	TTTTATTTT	24	0.368421	0.954843
Pf3D7_03_v3	968249	968250	-	PF3D7_0323000.1	759	760	.	.	+	CATTAATCT	21	0.411765	0.931255
Pf3D7_03_v3	1013125	1013126	+	PF3D7_0324300.1	888	889	.	.	+	AACAATTAA	38	0.5	0.992406
Pf3D7_04_v3	1027802	1027803	+	PF3D7_0422400.1	1088	1089	.	.	+	TAAAACTGA	156	0.681034	0.988755
Pf3D7_04_v3	123846	123847	-	PF3D7_0402100.1	1506	1507	.	.	+	ATCGAATTT	61	0.531915	0.943229
Pf3D7_04_v3	147211	147212	-	PF3D7_0402400.1	1482	1483	.	.	+	AAAAAAAAA	50	0.355556	0.951134
Pf3D7_04_v3	1112647	1112648	+	PF3D7_0424500.1	2309	2310	.	.	+	CCTAATTAA	22	0.947368	0.999957
Pf3D7_05_v3	58149	58150	-	PF3D7_0501100.1	1458	1459	.	.	+	TTCAAAAAG	21	0.823529	0.981819
Pf3D7_05_v3	389744	389745	-	PF3D7_0509400.1	571	572	.	.	+	TTTTAATTA	35	0.608696	0.911663
Pf3D7_05_v3	389621	389622	-	PF3D7_0509400.1	694	695	.	.	+	TTAAACAAT	30	0.857143	0.976843
Pf3D7_05_v3	712652	712653	-	PF3D7_0516900.1	1103	1104	.	.	+	AAAGAGTAA	34	0.666667	0.964392
Pf3D7_05_v3	791352	791353	-	PF3D7_0519200.1	1102	1103	.	.	+	AAAAAAAAA	48	0.35	0.990385
Pf3D7_05_v3	843116	843117	-	PF3D7_0520600.1	1095	1096	.	.	+	TTTAATTAT	25	0.333333	0.952352
Pf3D7_05_v3	1129692	1129693	-	PF3D7_0527100.1	815	816	.	.	+	TGAAATATT	22	0.6	0.965593
Pf3D7_05_v3	1314309	1314310	+	PF3D7_0532400.1	2022	2023	.	.	+	TTAAAAAAG	29	0.5	0.929431
Pf3D7_06_v3	359884	359885	+	PF3D7_0608700.1	236	237	.	.	+	CATAATAGC	28	0.6	0.920815
Pf3D7_06_v3	769363	769364	+	PF3D7_0618300.1	371	372	.	.	+	ACATAATCA	131	0.267857	0.974502
Pf3D7_06_v3	605873	605874	-	PF3D7_0614500.1	1159	1160	.	.	+	AAAAAAAAA	55	0.772727	0.992585
Pf3D7_06_v3	719508	719509	+	PF3D7_0617200.1	2203	2204	.	.	+	GAAAAAAAA	48	0.388889	0.906032
Pf3D7_06_v3	769794	769795	+	PF3D7_0618300.1	802	803	.	.	+	TTAAACGAA	44	0.558824	0.941481
Pf3D7_07_v3	104089	104090	-	PF3D7_0702500.1	1643	1644	.	.	+	AAAAAAACT	143	0.445455	0.967604
Pf3D7_07_v3	385156	385157	+	PF3D7_0708400.1	1470	1471	.	.	+	ACCAAACGT	104	0.311111	0.998072
Pf3D7_06_v3	1243598	1243599	-	PF3D7_0629800.1	3965	3966	.	.	+	AATAATTAT	23	0.555556	0.957414
Pf3D7_07_v3	932154	932155	-	PF3D7_0721600.1	163	164	.	.	+	AACAACAAC	108	0.783784	0.903072
Pf3D7_07_v3	862737	862738	+	PF3D7_0719700.1	966	967	.	.	+	AAAAAAAAA	54	0.26087	0.949375
Pf3D7_07_v3	1191061	1191062	-	PF3D7_0728000.1	1487	1488	.	.	+	GTATATATA	23	1	0.985858
Pf3D7_08_v3	677808	677809	-	PF3D7_0813900.1	617	618	.	.	+	ATCTATTTA	145	0.738318	0.969932
Pf3D7_07_v3	1341477	1341478	+	PF3D7_0731100.1	2394	2395	.	.	+	TGAAATACA	38	0.5	0.961793
Pf3D7_07_v3	1341938	1341939	+	PF3D7_0731100.1	2855	2856	.	.	+	TTTAATTAA	87	0.476923	0.995566
Pf3D7_08_v3	233417	233418	-	PF3D7_0803800.1	1139	1140	.	.	+	AAAAAAAAA	30	0.538462	0.95531
Pf3D7_08_v3	233203	233204	-	PF3D7_0803800.1	1353	1354	.	.	+	AAAAACAAT	34	0.619048	0.9373
Pf3D7_08_v3	399374	399375	-	PF3D7_0807800.1	1699	1700	.	.	+	TTTTATTAA	29	0.47619	0.941602
Pf3D7_08_v3	831426	831427	+	PF3D7_0818200.1	1070	1071	.	.	+	AAGAAAAAT	52	0.0384615	0.949682
Pf3D7_08_v3	836116	836117	-	PF3D7_0818400.1	650	651	.	.	+	ACAGAAAGT	35	0.958333	0.998044
Pf3D7_08_v3	843018	843019	+	PF3D7_0818500.1	502	503	.	.	+	GTAGAAGAT	26	0.5	0.940927
Pf3D7_08_v3	843328	843329	+	PF3D7_0818500.1	812	813	.	.	+	ATATATATA	24	0.666667	0.908211
Pf3D7_08_v3	847788	847789	-	PF3D7_0818700.1	806	807	.	.	+	TATAAACAT	21	0.5625	0.971605
Pf3D7_08_v3	1160155	1160156	-	PF3D7_0826700.1	1179	1180	.	.	+	AAAAAAAAA	58	0.568182	0.984987
Pf3D7_09_v3	102523	102524	-	PF3D7_0902300.1	1820	1821	.	.	+	TTTAATTAA	31	0.782609	0.999317
Pf3D7_09_v3	151732	151733	-	PF3D7_0903400.1	574	575	.	.	+	TTAAATCAA	58	0.673913	0.940824
Pf3D7_09_v3	576869	576870	-	PF3D7_0913300.1	2128	2129	.	.	+	TGTAATTAT	39	0.52	0.965023
Pf3D7_09_v3	740040	740041	+	PF3D7_0917900.1	2253	2254	.	.	+	GATAAAGAT	36	0.774194	0.971136
Pf3D7_09_v3	751161	751162	-	PF3D7_0918300.1	1122	1123	.	.	+	AAACAGAAA	22	0.833333	0.994823
Pf3D7_09_v3	1426787	1426788	-	PF3D7_0936000.1	1140	1141	.	.	+	CATAACTTC	257	0.915888	0.944438
Pf3D7_09_v3	781106	781107	-	PF3D7_0919000.1	1157	1158	.	.	+	TGTGACTCC	63	0.3	0.997989
Pf3D7_09_v3	781663	781664	-	PF3D7_0919000.1	600	601	.	.	+	ACATAATAG	57	0.613636	0.979379
Pf3D7_09_v3	914005	914006	+	PF3D7_0922500.1	997	998	.	.	+	ATGAAGCAG	50	0.555556	0.901856
Pf3D7_09_v3	1436256	1436257	-	PF3D7_0936300.1	1393	1394	.	.	+	TGATATAAT	96	0.285714	0.934543
Pf3D7_10_v3	160091	160092	-	PF3D7_1003500.1	607	608	.	.	+	AAAAAAAAG	88	0.328571	0.902549
Pf3D7_10_v3	347051	347052	-	PF3D7_1008400.1	1686	1687	.	.	+	CAACACCAA	22	0.611111	0.914123
Pf3D7_10_v3	638623	638624	+	PF3D7_1015900.1	1136	1137	.	.	+	AATTAACAG	144	0.888889	0.943584
Pf3D7_10_v3	638472	638473	+	PF3D7_1015900.1	985	986	.	.	+	TACGATTTA	101	0.714286	0.95283
Pf3D7_10_v3	1124249	1124250	+	PF3D7_1026800.1	1192	1193	.	.	+	AAAAAAAAA	78	0.52459	0.960776
Pf3D7_10_v3	1123862	1123863	+	PF3D7_1026800.1	805	806	.	.	+	ACCCAGAAC	22	0.705882	0.996886
Pf3D7_10_v3	1506324	1506325	+	PF3D7_1038000.2	948	949	.	.	+	ATATATAAA	133	0.626506	0.933536
Pf3D7_10_v3	1505743	1505744	+	PF3D7_1038000.1	288	289	.	.	+	AAAAAAAAG	29	0.681818	0.983749
Pf3D7_11_v3	140690	140691	-	PF3D7_1103100.1	673	674	.	.	+	TTAAACACT	152	0.68	0.960116
Pf3D7_11_v3	140634	140635	-	PF3D7_1103100.1	729	730	.	.	+	TTAGAAAAA	119	0.0789474	0.959705
Pf3D7_11_v3	1023676	1023677	-	PF3D7_1126200.1	599	600	.	.	+	AAAAAAAAA	103	0.341176	0.900055
Pf3D7_11_v3	983167	983168	+	PF3D7_1124900.1	545	546	.	.	+	TATAATATA	28	0.526316	0.948237
Pf3D7_11_v3	1755001	1755002	+	PF3D7_1144000.1	111	112	.	.	+	AAAAATAAG	26	0.35	0.908197
Pf3D7_12_v3	527032	527033	+	PF3D7_1211800.1	683	684	.	.	+	TATCAGATT	104	0.457831	0.960506
Pf3D7_12_v3	187339	187340	-	PF3D7_1203700.1	1236	1237	.	.	+	CGAGAGTGA	25	0.764706	0.941653
Pf3D7_12_v3	946848	946849	+	PF3D7_1223400.1	1649	1650	.	.	+	AAAAAAAAA	33	0.4	0.984952
Pf3D7_12_v3	1524354	1524355	+	PF3D7_1236400.1	1899	1900	.	.	+	TTCAATAAT	38	0.346154	0.912694
Pf3D7_12_v3	1804419	1804420	+	PF3D7_1242700.1	439	440	.	.	+	TGAAAGTAC	27	0.944444	0.995115
Pf3D7_12_v3	1828006	1828007	+	PF3D7_1243600.1	1820	1821	.	.	+	ATAAACTTT	74	0.423729	0.935006
Pf3D7_13_v3	99515	99516	+	PF3D7_1301700.1-1	320	321	.	.	+	CAGAAAGTC	146	0.977778	0.994266
Pf3D7_12_v3	2127873	2127874	-	PF3D7_1252300.1	849	850	.	.	+	TTTTATTTT	85	0.254237	0.952557
Pf3D7_13_v3	245904	245905	+	PF3D7_1304900.1	364	365	.	.	+	GTAAATAAC	21	0.352941	0.928738
Pf3D7_13_v3	256246	256247	-	PF3D7_1305300.1	545	546	.	.	+	GATAACTGT	22	0.944444	0.974944
Pf3D7_13_v3	965272	965273	-	PF3D7_1323100.1	803	804	.	.	+	TTATAATCA	40	0.153846	0.944055
Pf3D7_13_v3	971587	971588	-	PF3D7_1323400.1	991	992	.	.	+	TTAGATTTT	84	0.222222	0.964301
Pf3D7_13_v3	1509150	1509151	+	PF3D7_1337400.1	1952	1953	.	.	+	TTTAATTAT	48	0.918919	0.999699
Pf3D7_13_v3	1549993	1549994	+	PF3D7_1338300.1	1185	1186	.	.	+	ATTTATTAA	56	0.358974	0.952631
Pf3D7_13_v3	1549594	1549595	+	PF3D7_1338300.1	786	787	.	.	+	ATTCAATTA	33	0.307692	0.910651
Pf3D7_13_v3	1638204	1638205	+	PF3D7_1341300.1	1093	1094	.	.	+	ACTTATTAA	75	0.291667	0.924472
Pf3D7_13_v3	1698814	1698815	+	PF3D7_1343000.1	1690	1691	.	.	+	AAAAAAAAA	72	0.433333	0.958234
Pf3D7_13_v3	1849747	1849748	+	PF3D7_1346300.1	240	241	.	.	+	TACGAAAAG	48	0.69697	0.945091
Pf3D7_13_v3	1897974	1897975	-	PF3D7_1347500.1	1597	1598	.	.	+	AACAATTAG	54	0.3	0.99918
Pf3D7_13_v3	1897461	1897462	-	PF3D7_1347500.1	2110	2111	.	.	+	AAAAAAAAA	69	0.259259	0.902412
Pf3D7_13_v3	1984996	1984997	+	PF3D7_1349400.1	1335	1336	.	.	+	AAAGAGACC	22	0.416667	0.917628
Pf3D7_13_v3	2053257	2053258	+	PF3D7_1351400.1	657	658	.	.	+	TTTTATCAA	80	0.68	0.904454
Pf3D7_13_v3	2053527	2053528	+	PF3D7_1351400.1	927	928	.	.	+	TAAGACCAT	53	0.215686	0.999788
Pf3D7_13_v3	2123880	2123881	-	PF3D7_1353100.1	1250	1251	.	.	+	TTTAATATT	272	0.296943	0.93261
Pf3D7_13_v3	2093700	2093701	-	PF3D7_1352500.1	633	634	.	.	+	AAATAGAAG	21	0.666667	0.999764
Pf3D7_13_v3	2125215	2125216	-	PF3D7_1353100.1	56	57	.	.	+	CAACAGTAC	30	0.666667	0.93502
Pf3D7_13_v3	2454007	2454008	+	PF3D7_1361100.1	904	905	.	.	+	AAAAAAAAA	22	0.375	0.948246
Pf3D7_13_v3	2632614	2632615	-	PF3D7_1365900.1	460	461	.	.	+	CTAGATTAC	100	0.351351	0.901924
Pf3D7_13_v3	2788706	2788707	+	PF3D7_1370300.1	596	597	.	.	+	CACAATTAA	115	0.77907	0.995162
Pf3D7_14_v3	92371	92372	-	PF3D7_1402500.1	451	452	.	.	+	AAGTATTTA	120	0.848837	0.900329
Pf3D7_13_v3	2633318	2633319	-	PF3D7_1365900.1	96	97	.	.	+	AAAAAAAAA	56	0.428571	0.948465
Pf3D7_14_v3	41430	41431	-	PF3D7_1401100.1	1504	1505	.	.	+	ATCAATTTG	79	0.202899	0.98912
Pf3D7_14_v3	92426	92427	-	PF3D7_1402500.1	396	397	.	.	+	AAAAAAAAA	73	0.557692	0.96239
Pf3D7_14_v3	324345	324346	+	PF3D7_1408600.1	1104	1105	.	.	+	TATTAATTA	58	0.590909	0.952641
Pf3D7_14_v3	571762	571763	+	PF3D7_1414300.1	1175	1176	.	.	+	TAAGACTTT	36	0.703704	0.99848
Pf3D7_14_v3	875463	875464	-	PF3D7_1421200.1	693	694	.	.	+	AAAAAAAAA	34	0.566667	0.995678
Pf3D7_14_v3	980372	980373	+	PF3D7_1424400.1	1469	1470	.	.	+	TCCAATTTT	65	0.237288	0.994154
Pf3D7_14_v3	1175497	1175498	+	PF3D7_1429800.1	1090	1091	.	.	+	AAAAAAAAC	28	0.769231	0.998969
Pf3D7_14_v3	1246956	1246957	+	PF3D7_1431700.1	144	145	.	.	+	TATTAATTG	40	0.567568	0.98516
Pf3D7_14_v3	1332398	1332399	-	PF3D7_1433500.1	481	482	.	.	+	ATGAATCAT	40	0.405405	0.992958
Pf3D7_14_v3	1843888	1843889	-	PF3D7_1444800.1	1406	1407	.	.	+	AAAAAAAAA	74	0.583333	0.97854
Pf3D7_14_v3	1931860	1931861	+	PF3D7_1447000.1	1598	1599	.	.	+	AAAAAAAAT	46	0.636364	0.928874
Pf3D7_14_v3	2336146	2336147	-	PF3D7_1457000.1	1956	1957	.	.	+	AAAAAACTA	31	0.285714	0.914114
Pf3D7_14_v3	2712589	2712590	+	PF3D7_1466300.1	115	116	.	.	+	GCAAACGAT	25	0.363636	0.971835
Pf3D7_14_v3	2941664	2941665	-	PF3D7_1472100.1	729	730	.	.	+	TCAAAGATA	20	0.222222	0.966183
Pf3D7_12_v3	1804588	1804589	+	074caf89-9bf5-44ec-b042-47a62f89da3b	855	856	.	.	+	TATAATTAA	40	0.625	0.908037
Pf3D7_02_v3	477104	477105	+	07e9f58c-b8ac-449d-8852-8b40c770743c	1498	1499	.	.	+	ATTTATCAT	53	0.307692	0.955978
Pf3D7_05_v3	70778	70779	+	09696dfe-9af9-4de0-9a53-edacbce65a40	1873	1874	.	.	+	ACATAATAT	194	0.387755	0.958649
Pf3D7_05_v3	70041	70042	+	09696dfe-9af9-4de0-9a53-edacbce65a40	1136	1137	.	.	+	ACAAAACAC	52	0.272727	0.967469
Pf3D7_02_v3	410751	410752	+	0a25972a-dcb3-413d-980b-3fa9f34ded1b	1069	1070	.	.	+	AATCACCCC	90	0.189873	0.907013
Pf3D7_14_v3	52772	52773	-	0dcf13f5-7ff2-4583-b465-f1e6ec4a9c38	931	932	.	.	+	AAGAAAAAT	1222	0.0249584	0.982106
Pf3D7_13_v3	73937	73938	-	0fedf81f-ba4b-44e3-b7a0-2d238299a3c6	106	107	.	.	+	AAAGACTTC	24	0.291667	0.986994
Pf3D7_13_v3	73914	73915	-	0fedf81f-ba4b-44e3-b7a0-2d238299a3c6	129	130	.	.	+	CGCAAACAA	51	0.5	0.988813
Pf3D7_14_v3	54301	54302	-	107ac93b-16f9-4abc-93a7-451dcd1961df	52	53	.	.	+	AAAAAATAT	58	0.6	0.925218
Pf3D7_13_v3	741747	741748	+	177dff26-c482-4d32-bafb-b5701a7aaf52	668	669	.	.	+	AATAATTAT	135	0.758621	0.999554
Pf3D7_11_v3	227338	227339	+	1810e1c4-37e0-4db2-abef-a9bb0e309276	52	53	.	.	+	ATTAATTTA	108	0.505882	0.978176
Pf3D7_11_v3	1759090	1759091	-	131d26fc-a6b1-4cfe-8884-21b174162774	700	701	.	.	+	AAAAAAAAG	39	0.555556	0.990271
Pf3D7_13_v3	1349775	1349776	+	14f72f2e-cace-4a38-9db8-9f491119b61d	456	457	.	.	+	ATATATACC	31	0.888889	0.927306
Pf3D7_13_v3	2117910	2117911	-	1665b778-67c3-4831-ba73-6e2b84b1807b	2262	2263	.	.	+	CCCAATTAT	25	0.47619	0.999657
Pf3D7_13_v3	1042476	1042477	+	1797b666-ad7b-45e0-8efc-85a2b92ef8a3	191	192	.	.	+	AAAGAAAAA	127	0.056	0.996625
Pf3D7_12_v3	528624	528625	-	1a5b7867-0b1f-46f7-82c0-f38f1070060e	3228	3229	.	.	+	CTTAATTAG	21	0.8	0.978736
Pf3D7_13_v3	1845518	1845519	+	1c794c3a-b81f-4a7d-8362-6d38f349677b	597	598	.	.	+	CAATAATGA	34	0.48	0.920763
Pf3D7_14_v3	2559550	2559551	+	1f125997-38e6-4573-a840-2c4ec0067980	360	361	.	.	+	AAGAAAGTC	163	0.792	0.998627
Pf3D7_07_v3	1090080	1090081	+	212a66ec-6bea-4396-8405-951417858399	1701	1702	.	.	+	AGCCAGAAA	592	0.720183	0.973339
Pf3D7_07_v3	1088797	1088798	+	212a66ec-6bea-4396-8405-951417858399	418	419	.	.	+	AAAGAGAAG	202	0.890909	0.981916
Pf3D7_07_v3	1089465	1089466	+	212a66ec-6bea-4396-8405-951417858399	1086	1087	.	.	+	AGAAACTTG	473	0.0787746	0.988838
Pf3D7_14_v3	285398	285399	+	23333353-d240-4372-9ed0-c47a9c69c03a	389	390	.	.	+	AGAAAAAAA	37	0.294118	0.963744
Pf3D7_14_v3	285487	285488	+	23333353-d240-4372-9ed0-c47a9c69c03a	478	479	.	.	+	AAAGACAAG	35	0.241379	0.992753
Pf3D7_09_v3	187764	187765	-	2379cb5d-6b7b-4ffd-a88f-fa6b02212132	1371	1372	.	.	+	TGAGATTAG	21	0.384615	0.910265
Pf3D7_09_v3	187104	187105	-	2379cb5d-6b7b-4ffd-a88f-fa6b02212132	2031	2032	.	.	+	AATTAATAG	46	0.421053	0.99181
Pf3D7_12_v3	1592306	1592307	+	23ecc259-6f69-4949-9e41-57563eca429b	422	423	.	.	+	GTTAATATA	22	0.25	0.934241
Pf3D7_13_v3	2699504	2699505	+	2da2b259-0f7e-44cb-b491-152c7076c968	3112	3113	.	.	+	TTCAATAAA	25	0.529412	0.924467
Pf3D7_07_v3	66279	66280	-	2da3e2a8-f739-4db5-a5c1-d73bb20426a4	512	513	.	.	+	ACGAATGAA	21	0.6875	0.910537
Pf3D7_09_v3	1427165	1427166	-	34b72023-03af-43aa-8ba6-46c180e53e92	1150	1151	.	.	+	AATAATTAA	158	0.433333	0.960214
Pf3D7_07_v3	1085652	1085653	+	36a50d05-103e-425b-91d6-9a26397fc201	35	36	.	.	+	TCAGATTGT	231	0.221154	0.996431
Pf3D7_14_v3	2236309	2236310	+	35b8912f-09ae-4767-8381-b6b381962cc4	941	942	.	.	+	TTAGATTTC	25	0.555556	0.966706
Pf3D7_07_v3	745632	745633	-	37d676c9-d842-4225-ba3b-8fd0621a457c	285	286	.	.	+	CTTGATAAA	20	0.555556	0.997428
Pf3D7_13_v3	1771697	1771698	+	39909bef-e088-4734-93cf-3eb651f80452	3347	3348	.	.	+	GAAAAAAAA	39	0.806452	0.993796
Pf3D7_08_v3	831535	831536	+	3b847634-3907-4197-8e8f-9b1982f74838	112	113	.	.	+	TATAATTTA	24	0.25	0.900448
Pf3D7_14_v3	52762	52763	-	3e30bc70-a0f2-43b7-9e41-18b69e954f7e	1440	1441	.	.	+	AATGAATAA	1432	0.315481	0.953063
Pf3D7_14_v3	54001	54002	-	3e30bc70-a0f2-43b7-9e41-18b69e954f7e	201	202	.	.	+	TTCAATTAA	218	0.300546	0.945102
Pf3D7_14_v3	1536521	1536522	-	3c7476c8-fc2e-455f-a8f6-70f80b40e993	2387	2388	.	.	+	AAAGAGAAG	27	0.789474	0.952964
Pf3D7_06_v3	964629	964630	-	3db32319-5e72-453f-a0fe-1616e87dedab	1170	1171	.	.	+	GATAATAAT	20	0.5	0.963051
Pf3D7_11_v3	1023501	1023502	-	42dc3c90-6a99-4f12-bd6c-52a96eefc8b6	987	988	.	.	+	AAAAACTTA	103	0.707865	0.99269
Pf3D7_11_v3	130973	130974	-	48e6ca4a-35f2-4fde-b0f2-663f4b9fcb47	1176	1177	.	.	+	GAAGAGACT	2197	0.865385	0.992818
Pf3D7_03_v3	174771	174772	-	476b4a30-d506-4ee5-aa4f-793328d48595	1318	1319	.	.	+	AAAAACAAA	23	0.954545	0.999894
Pf3D7_11_v3	132332	132333	-	4fa5a98f-a9d6-4e64-a299-7cda8335113c	361	362	.	.	+	TTTTAATTA	309	0.540909	0.923767
Pf3D7_05_v3	1295995	1295996	+	545711dd-434b-4719-b93c-c51f5916645c	2083	2084	.	.	+	AGAAATTAT	1312	0.386147	0.9879
Pf3D7_02_v3	766334	766335	-	50dc2786-6956-4712-9900-d733f93b9b45	851	852	.	.	+	AAAAAAAAA	25	0.545455	0.989778
Pf3D7_13_v3	2562744	2562745	+	53921a8b-cee0-432b-be42-75fc817d9883	627	628	.	.	+	TATAATTTT	38	0.121212	0.987695
Pf3D7_08_v3	920972	920973	+	557d3ff0-c4cd-4670-84bd-efddd3570c14	2366	2367	.	.	+	TATTAATAA	22	0.45	0.933198
Pf3D7_12_v3	161521	161522	-	55820a80-e8a2-4b74-9a8a-17f0636f9c05	467	468	.	.	+	ATCAATATG	28	0.5	0.937527
Pf3D7_11_v3	1934313	1934314	-	55d85749-6fb4-42ca-a2bb-1784eb144839	1307	1308	.	.	+	TATTAATAA	70	0.381818	0.913429
Pf3D7_13_v3	1324953	1324954	+	56bd45bd-def9-4595-9b25-4885c3402163	445	446	.	.	+	AAAAAAAAA	42	0.361111	0.9811
Pf3D7_01_v3	305315	305316	-	572ab535-6e19-4ba2-84dc-e04553190a24	292	293	.	.	+	TCGAAGTAA	27	0.6	0.956414
Pf3D7_07_v3	1083965	1083966	+	5a5d7559-344c-48a7-bb0e-033f0c983bf6	205	206	.	.	+	GATAAGTAT	330	0.743243	0.918922
Pf3D7_12_v3	947104	947105	+	576cc10e-4689-4f99-a770-bc5b01b31ed9	924	925	.	.	+	TTTTATCAG	23	0.75	0.991665
Pf3D7_14_v3	284819	284820	+	5820d939-ca7f-46a3-9bf6-6350a8ce2f9c	314	315	.	.	+	TTTTATATA	32	0.321429	0.913308
Pf3D7_06_v3	963146	963147	-	5b13c73d-24b6-43a1-9ad2-ec050fa49003	201	202	.	.	+	ATTTATTTC	21	0.375	0.949844
Pf3D7_06_v3	1076529	1076530	+	5ecc7d2f-814e-4b04-9403-73fc0d952b5f	1802	1803	.	.	+	TATTAATTA	44	0.371429	0.95141
Pf3D7_05_v3	820042	820043	-	5f143bcd-0ba2-4cd6-88da-ca26dd6accd6	2636	2637	.	.	+	AAAAAAAAA	20	0.777778	0.986779
Pf3D7_06_v3	982121	982122	+	6488d2b2-16ea-49ef-a654-477c4b3894b4	1173	1174	.	.	+	GATTAGTGA	35	0.625	0.973799
Pf3D7_10_v3	261192	261193	-	6495a623-a49c-4fbd-a7a4-f4eedc59e24e	1070	1071	.	.	+	AGCCAAACA	69	0.526316	0.992026
Pf3D7_10_v3	261169	261170	-	6495a623-a49c-4fbd-a7a4-f4eedc59e24e	1093	1094	.	.	+	AAAAACAAA	56	0.738095	0.977224
Pf3D7_10_v3	475066	475067	-	65be167d-be22-4883-af03-30110ad98f03	978	979	.	.	+	TAAAAACTG	110	0.625	0.950785
Pf3D7_11_v3	132012	132013	-	66e9e4df-bd9b-4648-b65a-698d01e7db9c	275	276	.	.	+	TTTAATTTT	214	0.990431	0.994176
Pf3D7_07_v3	642934	642935	-	66059ac5-cd6c-4697-b5fe-03d98af35f81	1062	1063	.	.	+	TAAAAAAAA	30	0.526316	0.957879
Pf3D7_09_v3	650243	650244	-	66cd38a3-a8a0-49a6-8d2a-2a379ab493c6	375	376	.	.	+	AATAATATA	35	0.241379	0.958034
Pf3D7_10_v3	459323	459324	+	69e94530-197a-4579-9d5f-eac0f4e10dca	368	369	.	.	+	TTTAATATA	24	0.45	0.936754
Pf3D7_13_v3	2270486	2270487	+	6df53ade-23f0-4cdf-816f-54bbfa071045	147	148	.	.	+	AAGTATTTA	43	0.566667	0.91114
Pf3D7_13_v3	2265739	2265740	-	728a4df0-7e5e-42b3-9a45-5e17ea0e6a31	1410	1411	.	.	+	TTATATTTT	118	0.527473	0.999956
Pf3D7_13_v3	2266953	2266954	-	728a4df0-7e5e-42b3-9a45-5e17ea0e6a31	196	197	.	.	+	AGGCAGAAA	43	0.8	0.963862
Pf3D7_14_v3	171254	171255	+	7709d528-1e78-48cf-b575-9b8c591680cc	164	165	.	.	+	ATTAATTTT	30	0.24	0.969032
Pf3D7_12_v3	871547	871548	-	77a551d9-79ba-4cbe-a12f-3b35480e07d0	2405	2406	.	.	+	TATAATTAT	45	0.545455	0.999241
Pf3D7_03_v3	928356	928357	-	7a4bf5e6-27cd-4f3a-b406-c157b07ae939	1283	1284	.	.	+	ATTTAACAA	107	0.493827	0.966384
Pf3D7_03_v3	929289	929290	-	7a4bf5e6-27cd-4f3a-b406-c157b07ae939	350	351	.	.	+	ATTTATCAA	58	0.575	0.999383
Pf3D7_09_v3	1042278	1042279	+	7cb035e6-9ad5-4bf2-8360-ef71d846de38	1803	1804	.	.	+	AAAAAAAAA	26	0.4	0.933001
Pf3D7_10_v3	475739	475740	-	8025a0b3-82c9-4eda-9cb4-984e2aae0ae1	652	653	.	.	+	ACATAATTA	53	0.377778	0.996428
Pf3D7_13_v3	1324630	1324631	+	804ee852-f8c9-405d-b366-5f833e1ab283	973	974	.	.	+	GTCAATCAA	52	0.489362	0.999573
Pf3D7_12_v3	1193753	1193754	-	8455c0f4-426f-495e-94ee-2e76cb90e33b	1690	1691	.	.	+	TGGTATCTG	26	0.647059	0.936598
Pf3D7_12_v3	1192303	1192304	-	8455c0f4-426f-495e-94ee-2e76cb90e33b	3140	3141	.	.	+	ACTGATTTA	89	0.444444	0.982814
Pf3D7_12_v3	1192252	1192253	-	8455c0f4-426f-495e-94ee-2e76cb90e33b	3191	3192	.	.	+	AATAATTAT	67	0.428571	0.985618
Pf3D7_10_v3	1153261	1153262	-	887df32f-7e00-41c9-8fad-91fd6277988f	598	599	.	.	+	ATAAATTAA	49	0.230769	0.920728
Pf3D7_14_v3	52758	52759	-	891fb7ef-8926-45b9-a337-916bb58c3243	1746	1747	.	.	+	AATAAATGA	934	0.527778	0.955211
Pf3D7_14_v3	54019	54020	-	891fb7ef-8926-45b9-a337-916bb58c3243	485	486	.	.	+	AAAAAAAAG	145	0.95082	0.996498
Pf3D7_12_v3	1308405	1308406	-	89187f43-2de1-4c85-b0ac-acc64ade49d9	640	641	.	.	+	AAAAACAAA	24	0.8125	0.964544
Pf3D7_11_v3	510949	510950	-	8a29fe28-59c1-451d-8bae-5afcc0704732	1231	1232	.	.	+	AAAAAAAAA	63	0.411765	0.919106
Pf3D7_09_v3	914500	914501	+	8cf6e313-a9c8-4ba8-b6b2-99ada5b9febb	1297	1298	.	.	+	TTAAATAAA	101	0.521127	0.939985
Pf3D7_13_v3	1550471	1550472	+	8aa6972e-e2c5-4f0a-874f-50ed710e1f59	1442	1443	.	.	+	AAAAAAAAA	49	0.447368	0.967854
Pf3D7_13_v3	1550478	1550479	+	8aa6972e-e2c5-4f0a-874f-50ed710e1f59	1449	1450	.	.	+	AAAAAAAAA	54	0.409091	0.995063
Pf3D7_13_v3	1549595	1549596	+	8aa6972e-e2c5-4f0a-874f-50ed710e1f59	566	567	.	.	+	TTCAATTAC	25	0.727273	0.982435
Pf3D7_09_v3	914933	914934	+	8cf6e313-a9c8-4ba8-b6b2-99ada5b9febb	1730	1731	.	.	+	ATATATATA	22	0.357143	0.933534
Pf3D7_11_v3	129420	129421	+	8f62e055-fb01-4c00-b16e-065cb8bba808	48	49	.	.	+	CAATATATA	50	0.421053	0.953547
Pf3D7_01_v3	69865	69866	-	90587ecb-4e60-459c-b5cd-1554c0870d8f	551	552	.	.	+	ACGAATGAA	20	0.5625	0.920496
Pf3D7_01_v3	69591	69592	-	90587ecb-4e60-459c-b5cd-1554c0870d8f	825	826	.	.	+	GCATAATAT	35	0.24	0.959067
Pf3D7_12_v3	1983339	1983340	-	91e431a1-59d2-4b0a-9e4a-f70b4178bdbc	1380	1381	.	.	+	TTATATTTA	33	0.846154	0.946219
Pf3D7_14_v3	1016834	1016835	-	937e5936-b5bc-4df9-aa5e-cb596d73683a	131	132	.	.	+	AAAAAAAAA	20	0.529412	0.980986
Pf3D7_11_v3	1014185	1014186	-	937fa783-2221-4410-8bf0-eb3c65707cc3	2638	2639	.	.	+	ATATATATA	28	0.7	0.906196
Pf3D7_07_v3	398150	398151	+	9461d942-2c44-40b5-bcc4-62d334d93fb0	1355	1356	.	.	+	GCCAAACAA	41	0.375	0.982451
Pf3D7_03_v3	669177	669178	-	955ad33b-8409-4716-b4e6-54c5588fbbc4	1308	1309	.	.	+	ATTTAATTA	152	0.886792	0.902209
Pf3D7_03_v3	671029	671030	-	955ad33b-8409-4716-b4e6-54c5588fbbc4	205	206	.	.	+	TGAAAGTGA	41	0.642857	0.936081
Pf3D7_13_v3	1259254	1259255	-	95a318ea-34ac-486b-b08f-e7d358128bf1	826	827	.	.	+	GAAAAAAAG	22	0.933333	0.980469
Pf3D7_13_v3	1585331	1585332	+	9988a6e3-8306-40ff-9acc-97d880fcdb0f	324	325	.	.	+	AAAAAAAAG	45	0.606061	0.996449
Pf3D7_11_v3	510977	510978	-	99e5bf17-f88c-48c4-9df8-ba661242b4ff	1786	1787	.	.	+	AAAAAAAAA	79	0.785714	0.966727
Pf3D7_12_v3	557687	557688	-	9cb16fe3-d090-466c-9fe8-9ff6c46fd1b0	1083	1084	.	.	+	TTATAATTA	53	0.244444	0.992346
Pf3D7_14_v3	2475387	2475388	-	9cb6ddcf-456c-4264-b766-86146ce2804c	713	714	.	.	+	GACAAAAAG	26	0.588235	0.982759
Pf3D7_14_v3	2624103	2624104	+	9d30e0b5-b110-44cc-be68-fe3364de488a	2959	2960	.	.	+	AAAAAGATT	29	0.5	0.976784
Pf3D7_14_v3	2624475	2624476	+	9d30e0b5-b110-44cc-be68-fe3364de488a	3331	3332	.	.	+	TTTAATTCT	25	0.315789	0.949322
Pf3D7_14_v3	2624624	2624625	+	9d30e0b5-b110-44cc-be68-fe3364de488a	3480	3481	.	.	+	TATAATTAA	23	0.73913	0.993389
Pf3D7_11_v3	227298	227299	+	9d77729e-c16f-401b-8b50-7012ef55b5ec	951	952	.	.	+	AAAAAAAAA	41	0.53125	0.935232
Pf3D7_10_v3	459366	459367	+	9fd0a104-8f87-4b68-98f7-240cf20cc008	237	238	.	.	+	AAAAAAAAA	21	0.631579	0.937069
Pf3D7_07_v3	627274	627275	-	a1cd0441-a5d5-4851-ba3a-00242b12e78b	1005	1006	.	.	+	AACAATAAT	29	0.590909	0.946102
Pf3D7_07_v3	626849	626850	-	a1cd0441-a5d5-4851-ba3a-00242b12e78b	1430	1431	.	.	+	AAAAAAAAA	37	0.466667	0.924728
Pf3D7_07_v3	627553	627554	-	a1cd0441-a5d5-4851-ba3a-00242b12e78b	726	727	.	.	+	AACAATAAT	21	0.263158	0.966253
Pf3D7_13_v3	1610400	1610401	+	a39b2306-474b-4cc0-a466-02c6fcd22c71	1993	1994	.	.	+	ATTAAAACA	23	0.761905	0.998635
Pf3D7_10_v3	81509	81510	-	a4d50e5f-4721-4d87-8795-2629d39aaa4a	225	226	.	.	+	TCCGATAAC	1214	0.589835	0.930485
Pf3D7_03_v3	408392	408393	+	a452438e-ee4a-414e-b42b-4c3ece6bc026	571	572	.	.	+	TTCCAGTTC	47	0.375	0.970109
Pf3D7_03_v3	408654	408655	+	a452438e-ee4a-414e-b42b-4c3ece6bc026	833	834	.	.	+	AATAACTTA	56	0.534884	0.969584
Pf3D7_06_v3	251031	251032	-	a712d392-fecd-4061-91cf-e113899c5c67	2809	2810	.	.	+	CGAAATTAA	25	0.923077	0.915119
Pf3D7_13_v3	2270375	2270376	+	a8e96c0d-df65-482c-b53a-63f5de00abca	916	917	.	.	+	AAAGAAAAC	199	0.0360825	0.904939
Pf3D7_03_v3	876575	876576	+	a98ac147-a1ce-492e-88e5-adec909c64e2	37	38	.	.	+	AAAAAAAAT	23	0.647059	0.920346
Pf3D7_11_v3	816603	816604	-	ac0ee823-eee7-4aa4-9bb1-ddf52763a6a0	404	405	.	.	+	TTTAATAAT	21	0.5625	0.913989
Pf3D7_11_v3	369833	369834	-	af75f9ae-9313-4c87-bfd8-6c3d29aad934	1677	1678	.	.	+	ATCCAGAAG	42	0.645161	0.931977
Pf3D7_03_v3	1010176	1010177	-	af9edc52-6112-4758-a413-cc2628462786	780	781	.	.	+	TCCAATTAA	21	0.277778	0.982688
Pf3D7_13_v3	2265811	2265812	-	b26f74fe-888e-4488-922f-6957959def21	1793	1794	.	.	+	ACTAATTAC	60	0.952381	0.991017
Pf3D7_14_v3	1018732	1018733	-	b3916fb8-a275-4044-82f4-20beca120c85	551	552	.	.	+	ATTAATTAT	26	0.4	0.97964
Pf3D7_14_v3	1504435	1504436	+	b3f3bc51-01be-4127-909b-b119a55ca3b7	1656	1657	.	.	+	CTCCAGGTA	22	0.470588	0.9084
Pf3D7_14_v3	163975	163976	-	b6c26a13-5e78-421c-86ec-6b9f68f8fef6	3923	3924	.	.	+	AAAAAAAAA	187	0.452703	0.909625
Pf3D7_14_v3	163669	163670	-	b6c26a13-5e78-421c-86ec-6b9f68f8fef6	4229	4230	.	.	+	ACAAACACA	190	0.802469	0.9973
Pf3D7_07_v3	1084008	1084009	+	b55c782d-1513-4c38-b90a-72b865ef66eb	566	567	.	.	+	AAGGAATTA	728	0.045911	0.988938
Pf3D7_12_v3	720575	720576	-	b64d5130-cef6-4198-93aa-876a2509f17b	2663	2664	.	.	+	TTATAATTA	21	0.588235	0.957336
Pf3D7_10_v3	1133631	1133632	-	bac4a87b-8458-4e1f-b371-6f652946779a	1706	1707	.	.	+	TATTATATA	26	0.7	0.932051
Pf3D7_08_v3	1113456	1113457	-	bc200a3a-1b5f-41aa-8f4c-905f5b8479d3	1896	1897	.	.	+	CTTGATTTA	29	0.705882	0.945803
Pf3D7_11_v3	221509	221510	-	bd42e65d-7b37-43f7-87d3-ad970897ff2b	718	719	.	.	+	AAAAAAAAA	27	0.894737	0.999294
Pf3D7_02_v3	442073	442074	-	bee3bb60-d92f-4431-97a9-1831e12919a6	1246	1247	.	.	+	TTACACAGA	24	0.923077	0.993007
Pf3D7_05_v3	1294116	1294117	+	bff8d36b-8fa9-4333-9a1e-3d2ce45ce23c	466	467	.	.	+	GTTTAAAAG	47	0.605263	0.991014
Pf3D7_01_v3	349675	349676	+	c28f35af-1e79-42a7-8932-094a2322a680	1256	1257	.	.	+	ATGAAGAAC	31	0.363636	0.969113
Pf3D7_01_v3	350037	350038	+	c28f35af-1e79-42a7-8932-094a2322a680	1618	1619	.	.	+	AAAAATTAG	69	0.517857	0.972699
Pf3D7_14_v3	290551	290552	+	c3309886-eebe-4459-884e-09b29ef520ad	3035	3036	.	.	+	AAAAAAAAA	107	0.366667	0.943416
Pf3D7_14_v3	1483077	1483078	+	c38b709e-acd2-4d1e-9337-f721e50e02b0	3342	3343	.	.	+	TCACAGATC	125	0.651685	0.958912
Pf3D7_12_v3	831087	831088	-	c295c33a-57ee-4db4-b581-d86cd1f1a827	1139	1140	.	.	+	TTAAACCAA	22	0.6	0.944212
Pf3D7_14_v3	290344	290345	+	c3309886-eebe-4459-884e-09b29ef520ad	2828	2829	.	.	+	AAACAATCA	83	0.325	0.993001
Pf3D7_12_v3	248564	248565	+	c38764b6-67a7-4ff3-b48e-7a7e8c27f148	235	236	.	.	+	AAAAACTTA	27	0.64	0.990432
Pf3D7_14_v3	298404	298405	+	c3a7a919-a02f-4b04-a4de-7a2e69913fcc	698	699	.	.	+	CACGATTTA	36	0.48	0.94841
Pf3D7_13_v3	1349719	1349720	-	c45cfc7b-e5b4-4a59-ae64-31ccade7b177	1932	1933	.	.	+	TACAATTAA	31	0.608696	0.980583
Pf3D7_06_v3	605616	605617	+	c6395dd6-4b2f-4e80-b341-8a9346e9fa5c	1651	1652	.	.	+	TAAGACTTC	44	0.794872	0.999966
Pf3D7_07_v3	1089117	1089118	+	c8228dfa-0bd7-4c2a-87be-bd0ee020a6df	2227	2228	.	.	+	AGTAACTAT	101	0.828947	0.956951
Pf3D7_11_v3	132392	132393	-	c8e70af1-571c-40b6-96f8-5af2953646b2	157	158	.	.	+	TAAAAATCC	256	0.424528	0.92987
Pf3D7_05_v3	712706	712707	-	ca33f78e-fd0a-4df8-a1e1-37e7bc4b50cd	1150	1151	.	.	+	AAAAAAAAA	24	0.333333	0.921435
Pf3D7_11_v3	1162946	1162947	-	cbce334d-ccca-402b-b6ef-0e8ba77bb6fc	719	720	.	.	+	TAAAAAAAA	54	0.282609	0.938534
Pf3D7_03_v3	669176	669177	-	cbf2bc39-518d-4d78-8573-fa7cc01eb9f8	1635	1636	.	.	+	TTTAATTAT	66	1	0.928378
Pf3D7_03_v3	670771	670772	-	cbf2bc39-518d-4d78-8573-fa7cc01eb9f8	463	464	.	.	+	AAAAAAAAG	61	0.954545	0.983153
Pf3D7_14_v3	959015	959016	-	cd7e9ae9-6045-4fd2-a557-b3f64e596a18	1458	1459	.	.	+	ATTAATAAG	28	0.380952	0.9323
Pf3D7_14_v3	958744	958745	-	cd7e9ae9-6045-4fd2-a557-b3f64e596a18	1729	1730	.	.	+	TGTAATTTA	21	0.333333	0.927196
Pf3D7_10_v3	1598062	1598063	+	ce1c0b7d-9564-4b72-ad41-15e40087446c	344	345	.	.	+	AATAATTAA	24	0.75	0.955141
Pf3D7_09_v3	1048010	1048011	-	cf8ea767-0610-42b0-8c16-82b3917964d4	4874	4875	.	.	+	AAAAAAATT	79	0.557377	0.977857
Pf3D7_14_v3	1105106	1105107	-	d0d7b1f3-5429-4422-929a-94b9347d5ca1	1449	1450	.	.	+	AAAAAAAAT	25	0.380952	0.912667
Pf3D7_02_v3	86631	86632	-	d1717b7d-4245-4879-a85b-0830b42fb680	1081	1082	.	.	+	AAAAATTAA	91	0.513514	0.997479
Pf3D7_09_v3	537734	537735	-	d1a28ff0-032c-4ef5-a9ef-626c3e36d50d	540	541	.	.	+	TATAATTAA	64	0.458333	0.991921
Pf3D7_09_v3	537633	537634	-	d1a28ff0-032c-4ef5-a9ef-626c3e36d50d	641	642	.	.	+	TATCATAAT	88	0.746269	0.921746
Pf3D7_09_v3	537595	537596	-	d1a28ff0-032c-4ef5-a9ef-626c3e36d50d	679	680	.	.	+	AATAAGTAT	79	0.391304	0.98141
Pf3D7_09_v3	537357	537358	-	d1a28ff0-032c-4ef5-a9ef-626c3e36d50d	917	918	.	.	+	AACAACACG	43	0.815789	0.954234
Pf3D7_09_v3	1441610	1441611	+	d2021afb-cf28-4c4e-9f81-195ab494b96f	470	471	.	.	+	GAATATTTA	24	0.6	0.919959
Pf3D7_14_v3	1098818	1098819	-	d6ad5122-81fc-4bb8-ad2c-40dc789e3060	381	382	.	.	+	GATGATAAT	20	0.466667	0.988697
Pf3D7_06_v3	982913	982914	+	d8945a1a-0495-4bed-a0b1-af161e084e99	218	219	.	.	+	TATTAATTA	27	0.619048	0.941772
Pf3D7_14_v3	2423168	2423169	+	da9e17d8-3d67-4b19-bad9-30e0d2c3b3e0	1890	1891	.	.	+	AAAAAACGA	20	0.588235	0.942744
Pf3D7_12_v3	1505104	1505105	-	db1ed3bd-abdc-44da-a2ba-56c3c406b91d	811	812	.	.	+	ATTAATTAT	24	0.529412	0.999862
Pf3D7_12_v3	1504934	1504935	-	db1ed3bd-abdc-44da-a2ba-56c3c406b91d	981	982	.	.	+	AAAAAAACA	20	0.777778	0.999934
Pf3D7_14_v3	2803158	2803159	+	db37ba12-fcd1-42e1-9c88-8a358e007a89	568	569	.	.	+	ACATAATAT	24	0.4	0.913875
Pf3D7_09_v3	889020	889021	+	db491b39-d9d4-493b-97cb-37d56f419f2a	661	662	.	.	+	TTTAATACA	24	0.473684	0.956562
Pf3D7_06_v3	605814	605815	-	dcfe7b6a-fe75-45ae-afd0-9c9f674d380b	1024	1025	.	.	+	ATTAAACAT	75	0.483871	0.934932
Pf3D7_10_v3	365896	365897	-	dd47aa51-ab77-491e-9258-3d149e5c16f2	1753	1754	.	.	+	GTCAAAGCA	25	0.733333	0.901
Pf3D7_10_v3	749047	749048	+	dec8d94c-fbef-4043-a41e-1446c6b630f1	1266	1267	.	.	+	AAAAAAAAA	45	0.3	0.945075
Pf3D7_11_v3	221513	221514	-	e07cb42b-bb85-48c1-9626-01199c412b9c	824	825	.	.	+	AAAAAAAAA	21	0.764706	0.989949
Pf3D7_11_v3	221485	221486	-	e07cb42b-bb85-48c1-9626-01199c412b9c	852	853	.	.	+	AAAAAACAA	24	0.736842	0.998297
Pf3D7_08_v3	1294730	1294731	+	e1bb459e-7800-4d76-9219-59c2224213be	111	112	.	.	+	TATTAATAT	21	0.5	0.922856
Pf3D7_08_v3	860679	860680	+	e35cd796-d34d-41f1-8f30-f9149a7eca95	343	344	.	.	+	TGAAACATT	50	0.377778	0.942628
Pf3D7_14_v3	33951	33952	-	e60323fa-f588-4d21-b4c2-7338d4a0fd68	769	770	.	.	+	ACGTAATAT	218	0.387097	0.937553
Pf3D7_06_v3	596551	596552	-	ec515563-bfc1-48ca-aa5b-3080593d2d44	1267	1268	.	.	+	ATGAACTTT	32	0.541667	0.992153
Pf3D7_06_v3	509046	509047	-	eda11eef-9ebd-44d3-9e96-84b0e2350aec	2414	2415	.	.	+	GTAAATTAT	24	0.5	0.970983
Pf3D7_05_v3	798472	798473	-	eda76e54-33f2-4908-be6f-75520c64d2f8	444	445	.	.	+	AAGAAACCA	128	0.0393701	0.993868
Pf3D7_08_v3	1374658	1374659	-	f31527a1-5552-4db3-92d6-d18946f6e40d	599	600	.	.	+	ATGCATCCG	171	0.763158	0.976477
Pf3D7_03_v3	261748	261749	-	ef3f296f-8ec5-4303-adf8-a4a439d214a3	2696	2697	.	.	+	GCTTATTAA	33	0.458333	0.955296
Pf3D7_10_v3	1423197	1423198	+	f3c1ebb2-0890-45d6-b0e7-aac386cd433e	278	279	.	.	+	AGAAAACTA	33	0.129032	0.94255
Pf3D7_13_v3	361361	361362	-	f899d66a-8f7d-44f9-ad03-14ded574cbf1	248	249	.	.	+	ACTGATACA	27	0.842105	0.987334
Pf3D7_14_v3	875471	875472	-	f947c3c6-150f-4084-8da2-86de0296022f	391	392	.	.	+	AAAAAAAAA	33	0.416667	0.972946
Pf3D7_14_v3	875463	875464	-	f947c3c6-150f-4084-8da2-86de0296022f	399	400	.	.	+	AAAAAAAAA	33	0.434783	0.976053
Pf3D7_07_v3	398048	398049	+	fb1828d4-ac86-48d2-a6da-62857e6c315f	1720	1721	.	.	+	TACGAACCA	21	0.615385	0.906856
Pf3D7_12_v3	1319948	1319949	+	fc60aba0-6365-43be-862d-d6835127dff0	12	13	.	.	+	TTTAAATCC	21	0.5	0.910537
Pf3D7_13_v3	1638221	1638222	+	fe899cbf-d5db-4f8f-92a1-92a476f41914	146	147	.	.	+	AATTAATAT	35	0.3	0.98759
Pf3D7_05_v3	294618	294619	-	ff88e6fc-1dec-4a5a-b815-ec09d160c4c1	1465	1466	.	.	+	AATTAATTT	35	0.548387	0.998639
Pf3D7_02_v3	104007	104008	-	PF3D7_0202000.1	1452	1453	.	.	+	AAAAAAACC	259	0.7	0.958659
Pf3D7_02_v3	87677	87678	-	PF3D7_0201800.1	1144	1145	.	.	+	TTCAAAAAG	31	0.521739	0.922692
Pf3D7_02_v3	403807	403808	-	PF3D7_0209800.1	1947	1948	.	.	+	TTTGAATTT	90	0.243902	0.930125
Pf3D7_02_v3	412158	412159	+	PF3D7_0210100.2	235	236	.	.	+	AGATACGGA	44	0.75	0.981456
Pf3D7_02_v3	772222	772223	+	PF3D7_0219200.1	46	47	.	.	+	ATTTAAAAG	72	0.803922	0.958118
Pf3D7_03_v3	669176	669177	-	PF3D7_0316600.1	1089	1090	.	.	+	TTTAATTAT	199	1	0.991807
Pf3D7_03_v3	408392	408393	+	PF3D7_0309600.1	607	608	.	.	+	TTCCAGTTC	50	0.372093	0.980386
Pf3D7_03_v3	818018	818019	+	PF3D7_0319600.1	170	171	.	.	+	CCCAAAAAG	55	0.357143	0.984235
Pf3D7_03_v3	965946	965947	-	PF3D7_0322900.1	477	478	.	.	+	GATAATTAC	28	1	0.999752
Pf3D7_03_v3	1013707	1013708	+	PF3D7_0324300.1	1470	1471	.	.	+	TATAATTAA	95	0.805556	0.930979
Pf3D7_03_v3	1013175	1013176	+	PF3D7_0324300.1	938	939	.	.	+	GCATAATAT	42	0.266667	0.975527
Pf3D7_04_v3	731493	731494	+	PF3D7_0416800.1	1224	1225	.	.	+	GAGGAATCT	27	0.269231	0.945792
Pf3D7_04_v3	1112396	1112397	+	PF3D7_0424500.1	2058	2059	.	.	+	TATAATTAA	32	0.7	0.976568
Pf3D7_04_v3	1113254	1113255	-	PF3D7_0424600.1	1352	1353	.	.	+	ATTAATAGG	45	0.785714	0.967812
Pf3D7_04_v3	1112948	1112949	-	PF3D7_0424600.1	1658	1659	.	.	+	TAAGACAGA	23	0.590909	0.999988
Pf3D7_05_v3	57644	57645	-	PF3D7_0501100.1	1963	1964	.	.	+	TAGAACTAA	28	0.173913	0.936314
Pf3D7_05_v3	712206	712207	-	PF3D7_0516900.1	1549	1550	.	.	+	GAAAATTAT	40	0.393939	0.959517
Pf3D7_05_v3	724631	724632	-	PF3D7_0517300.1	677	678	.	.	+	GCAAATTAA	26	0.411765	0.991903
Pf3D7_05_v3	820428	820429	-	PF3D7_0519800.1	1682	1683	.	.	+	AAAAAAAAA	25	0.4	0.901402
Pf3D7_05_v3	1124759	1124760	+	PF3D7_0526900.1	1387	1388	.	.	+	TTTCATTTA	22	0.578947	0.98973
Pf3D7_05_v3	1129651	1129652	-	PF3D7_0527100.1	856	857	.	.	+	AAATAATAA	23	0.142857	0.909664
Pf3D7_06_v3	79541	79542	+	PF3D7_0601900.1	1165	1166	.	.	+	ATAAACACA	34	0.966667	0.985409
Pf3D7_06_v3	79052	79053	+	PF3D7_0601900.1	676	677	.	.	+	CCAAATGAT	62	0.605263	0.933461
Pf3D7_06_v3	198418	198419	+	PF3D7_0604500.1	851	852	.	.	+	TAAAAAAAA	24	0.526316	0.922663
Pf3D7_06_v3	359714	359715	+	PF3D7_0608700.1	66	67	.	.	+	GGAAAACAA	21	0.190476	0.972176
Pf3D7_06_v3	769763	769764	+	PF3D7_0618300.1	771	772	.	.	+	AATAAACAG	118	0.594059	0.986905
Pf3D7_06_v3	606181	606182	-	PF3D7_0614500.1	851	852	.	.	+	AGAAATAAG	94	0.2	0.995389
Pf3D7_06_v3	1081055	1081056	+	PF3D7_0626800.1	1274	1275	.	.	+	CTAGATTAA	229	0.491713	0.971227
Pf3D7_07_v3	104117	104118	-	PF3D7_0702500.1	1615	1616	.	.	+	AAAAAAAAA	147	0.587156	0.981346
Pf3D7_07_v3	285700	285701	-	PF3D7_0705700.1	288	289	.	.	+	CATAATCAG	176	0.302013	0.975995
Pf3D7_07_v3	1322717	1322718	+	PF3D7_0730800.1	1354	1355	.	.	+	TATAATTAA	146	0.738318	0.997864
Pf3D7_07_v3	478446	478447	-	PF3D7_0710600.1	417	418	.	.	+	TTAAATTAA	40	0.62963	0.907644
Pf3D7_07_v3	858378	858379	-	PF3D7_0719600.1	921	922	.	.	+	AAAGAAATA	44	0.179487	0.995763
Pf3D7_07_v3	931143	931144	-	PF3D7_0721600.1	1056	1057	.	.	+	AAAAAAAAA	33	0.642857	0.988369
Pf3D7_07_v3	956731	956732	-	PF3D7_0722500.1	1371	1372	.	.	+	ATATATATA	20	0.333333	0.935419
Pf3D7_07_v3	1191035	1191036	-	PF3D7_0728000.1	1513	1514	.	.	+	TATTAATAG	24	1	0.960527
Pf3D7_07_v3	1341875	1341876	+	PF3D7_0731100.1	2792	2793	.	.	+	AAAAAAAAA	85	0.515152	0.98252
Pf3D7_08_v3	830963	830964	+	PF3D7_0818200.1	830	831	.	.	+	ATGAACTTC	57	0.340426	0.986207
Pf3D7_08_v3	1374638	1374639	-	PF3D7_0831800.1	527	528	.	.	+	GCTCATCAT	970	0.693525	0.91967
Pf3D7_08_v3	1159775	1159776	-	PF3D7_0826700.1	1559	1560	.	.	+	TTATATTTT	34	0.88	0.999707
Pf3D7_08_v3	1294171	1294172	+	PF3D7_0830400.1	111	112	.	.	+	AGTAAATCA	28	0.52381	0.971606
Pf3D7_09_v3	102462	102463	-	PF3D7_0902300.1	1881	1882	.	.	+	TTTAATTTA	31	0.368421	0.915998
Pf3D7_09_v3	151729	151730	-	PF3D7_0903400.1	577	578	.	.	+	AATCAATCA	62	0.181818	0.964457
Pf3D7_09_v3	915009	915010	+	PF3D7_0922500.1	2001	2002	.	.	+	TAAAACGTA	38	0.862069	0.91669
Pf3D7_09_v3	918197	918198	+	PF3D7_0922600.1	1752	1753	.	.	+	TGAAAGTAA	20	0.764706	0.945838
Pf3D7_09_v3	1422349	1422350	-	PF3D7_0935900.1	627	628	.	.	+	AATGAAGTA	33	0.652174	0.937636
Pf3D7_09_v3	1427441	1427442	-	PF3D7_0936000.1	486	487	.	.	+	AAAAAAAAA	146	0.59633	0.986905
Pf3D7_09_v3	1437241	1437242	-	PF3D7_0936300.1	408	409	.	.	+	CAGTATCAA	42	0.857143	0.958046
Pf3D7_10_v3	160098	160099	-	PF3D7_1003500.1	600	601	.	.	+	AAAAAAAAA	105	0.280488	0.923129
Pf3D7_10_v3	99506	99507	-	PF3D7_1001900.1	784	785	.	.	+	AGCAATACT	24	0.35	0.924299
Pf3D7_10_v3	347053	347054	-	PF3D7_1008400.1	1684	1685	.	.	+	TTCAACACC	24	0.545455	0.99986
Pf3D7_10_v3	638527	638528	+	PF3D7_1015900.1	1040	1041	.	.	+	CTCAATTAG	116	0.341463	0.991357
Pf3D7_10_v3	638986	638987	+	PF3D7_1015900.1	1499	1500	.	.	+	GAGAAAAAT	163	0.0122699	0.955639
Pf3D7_10_v3	765552	765553	+	PF3D7_1019000.1	1107	1108	.	.	+	ATATATTTA	20	0.769231	0.908282
Pf3D7_10_v3	939580	939581	-	PF3D7_1022400.1	1952	1953	.	.	+	TAAAACAAA	23	0.769231	0.985914
Pf3D7_10_v3	1506359	1506360	+	PF3D7_1038000.1	843	844	.	.	+	ATCAATACG	106	0.26506	0.939447
Pf3D7_10_v3	1452359	1452360	-	PF3D7_1036900.1	505	506	.	.	+	TTTAATAAG	35	0.733333	0.960595
Pf3D7_10_v3	1505682	1505683	+	PF3D7_1038000.2	227	228	.	.	+	AAAAAAAAA	26	0.727273	0.98428
Pf3D7_11_v3	140691	140692	-	PF3D7_1103100.1	672	673	.	.	+	TTTAAACAC	154	0.671756	0.938321
Pf3D7_11_v3	139994	139995	-	PF3D7_1103100.1-1	972	973	.	.	+	TTAGAAAAA	124	0.0840336	0.975296
Pf3D7_11_v3	398037	398038	+	PF3D7_1109900.1	823	824	.	.	+	AAAAAAAAA	46	0.4375	0.971764
Pf3D7_11_v3	1023704	1023705	-	PF3D7_1126200.1	571	572	.	.	+	ATTGATAAA	115	0.354839	0.914558
Pf3D7_11_v3	1166270	1166271	+	PF3D7_1130200.1	1490	1491	.	.	+	AAAAAAAAA	44	0.645161	0.923152
Pf3D7_11_v3	1425753	1425754	+	PF3D7_1136300.1	3255	3256	.	.	+	AAAAAAAAG	23	0.722222	0.990168
Pf3D7_11_v3	1705705	1705706	-	PF3D7_1142500.1	577	578	.	.	+	AAAAAAACA	20	0.882353	0.999799
Pf3D7_11_v3	1755970	1755971	+	PF3D7_1144000.1	468	469	.	.	+	AATGATACA	57	0.695652	0.986493
Pf3D7_11_v3	1756196	1756197	+	PF3D7_1144000.1	694	695	.	.	+	TATTAATTT	31	0.727273	0.949758
Pf3D7_12_v3	187463	187464	-	PF3D7_1203700.1	1112	1113	.	.	+	AACAATTAA	26	0.5625	0.907419
Pf3D7_12_v3	527433	527434	+	PF3D7_1211800.1	1084	1085	.	.	+	CCTGACCAA	58	0.24	0.956464
Pf3D7_12_v3	946690	946691	+	PF3D7_1223400.1	1491	1492	.	.	+	TTATAATTA	21	0.5	0.937596
Pf3D7_12_v3	1209809	1209810	+	PF3D7_1229400.1	804	805	.	.	+	TTAGACTGA	62	0.781818	0.999903
Pf3D7_12_v3	1804679	1804680	+	PF3D7_1242700.1	699	700	.	.	+	TACAATCAT	35	0.1875	0.924885
Pf3D7_12_v3	1827821	1827822	+	PF3D7_1243600.1	1635	1636	.	.	+	ACTCAATAA	70	0.254237	0.91909
Pf3D7_13_v3	99551	99552	+	PF3D7_1301700.1-1	588	589	.	.	+	TTTTAAAAG	212	0.708861	0.977707
Pf3D7_12_v3	2128116	2128117	-	PF3D7_1252300.1	606	607	.	.	+	AAAAAAAAA	84	0.476923	0.985049
Pf3D7_12_v3	2128107	2128108	-	PF3D7_1252300.1	615	616	.	.	+	AAAAAAAAA	47	0.515152	0.990392
Pf3D7_13_v3	83804	83805	+	PF3D7_1301400.1	906	907	.	.	+	ATAAATTAC	24	0.4375	0.93879
Pf3D7_13_v3	741375	741376	+	PF3D7_1317800.1	501	502	.	.	+	TTTCAATTA	141	0.363636	0.995779
Pf3D7_13_v3	246389	246390	+	PF3D7_1304900.1	673	674	.	.	+	ATATATTTC	26	1	0.918994
Pf3D7_13_v3	256493	256494	-	PF3D7_1305300.1	298	299	.	.	+	AATCAATTA	33	0.653846	0.997498
Pf3D7_13_v3	848658	848659	+	PF3D7_1320600.1	934	935	.	.	+	AAAAAAAAG	26	0.631579	0.947768
Pf3D7_13_v3	1258528	1258529	+	PF3D7_1329500.1	4378	4379	.	.	+	TTTTATATT	41	0.30303	0.971325
Pf3D7_13_v3	1296832	1296833	+	PF3D7_1330800.1	2140	2141	.	.	+	AATAATTAT	21	0.352941	0.903578
Pf3D7_13_v3	1324630	1324631	+	PF3D7_1331800.1	148	149	.	.	+	GTCAATCAA	42	0.486486	0.999556
Pf3D7_13_v3	1508602	1508603	+	PF3D7_1337400.1	1404	1405	.	.	+	TGAGATTAA	31	0.173913	0.921607
Pf3D7_13_v3	1543765	1543766	+	PF3D7_1338100.1	552	553	.	.	+	TAATAGTGA	28	0.263158	0.943651
Pf3D7_13_v3	1549898	1549899	+	PF3D7_1338300.1	1090	1091	.	.	+	AAAAAAACA	55	0.673913	0.982762
Pf3D7_13_v3	1550031	1550032	+	PF3D7_1338300.1	1223	1224	.	.	+	TATGATCCA	60	0.555556	0.959912
Pf3D7_13_v3	1550767	1550768	+	PF3D7_1338300.1	1959	1960	.	.	+	AATTAATCA	65	0.531915	0.983526
Pf3D7_13_v3	1549779	1549780	+	PF3D7_1338300.1	971	972	.	.	+	GATAAATCA	36	0.8	0.9933
Pf3D7_13_v3	1633480	1633481	-	PF3D7_1341200.1	1092	1093	.	.	+	AAAGACGTT	42	0.46875	0.998098
Pf3D7_13_v3	1638200	1638201	+	PF3D7_1341300.1	1089	1090	.	.	+	AAAAACTTA	62	0.886792	0.999567
Pf3D7_13_v3	1698813	1698814	+	PF3D7_1343000.1	1689	1690	.	.	+	AAAAAAAAA	69	0.508772	0.957821
Pf3D7_13_v3	1697851	1697852	+	PF3D7_1343000.1	727	728	.	.	+	GGAAATATA	34	0.269231	0.971549
Pf3D7_13_v3	1849761	1849762	+	PF3D7_1346300.1	254	255	.	.	+	TGTAATTAA	50	0.83871	0.981793
Pf3D7_13_v3	1850505	1850506	+	PF3D7_1346300.1	644	645	.	.	+	TGAAAAAAG	72	0.423729	0.995801
Pf3D7_13_v3	2005545	2005546	-	PF3D7_1350100.1	2265	2266	.	.	+	AAAAACCAT	21	0.761905	0.999383
Pf3D7_13_v3	2066938	2066939	+	PF3D7_1351800.1	1527	1528	.	.	+	ATATAATTA	27	0.894737	0.989741
Pf3D7_13_v3	2124033	2124034	-	PF3D7_1353100.1	1097	1098	.	.	+	TATTATTTT	180	0.194444	0.917847
Pf3D7_13_v3	2131588	2131589	+	PF3D7_1353200.1	970	971	.	.	+	ACTAATTAT	392	0.501754	0.919834
Pf3D7_13_v3	2093636	2093637	-	PF3D7_1352500.1	697	698	.	.	+	CGATAGGTC	24	1	0.940528
Pf3D7_13_v3	2265188	2265189	-	PF3D7_1356900.1	527	528	.	.	+	AAAAAACAG	21	0.785714	0.972156
Pf3D7_13_v3	2633223	2633224	-	PF3D7_1365900.1	191	192	.	.	+	AACAATTAC	75	0.949153	0.98171
Pf3D7_13_v3	2788686	2788687	+	PF3D7_1370300.1	576	577	.	.	+	CATGATCAC	107	0.275	0.920575
Pf3D7_14_v3	92019	92020	-	PF3D7_1402500.1	803	804	.	.	+	AAAAACATT	109	0.764706	0.986268
Pf3D7_14_v3	324346	324347	+	PF3D7_1408600.1	1105	1106	.	.	+	ATTAATTAA	58	0.697674	0.996309
Pf3D7_14_v3	875464	875465	-	PF3D7_1421200.1	692	693	.	.	+	AAAAAAAAA	34	0.423077	0.982238
Pf3D7_14_v3	974603	974604	-	PF3D7_1424100.1	896	897	.	.	+	ATAGATTTC	33	0.461538	0.928445
Pf3D7_14_v3	1248341	1248342	+	PF3D7_1431700.1	1106	1107	.	.	+	ACAAATTAT	48	0.414634	0.922245
Pf3D7_14_v3	1332259	1332260	-	PF3D7_1433500.1	620	621	.	.	+	TTAAAACAA	37	0.592593	0.983483
Pf3D7_14_v3	1623410	1623411	+	PF3D7_1439900.1	1089	1090	.	.	+	CTCAATTAG	44	0.555556	0.995034
Pf3D7_14_v3	1679645	1679646	+	PF3D7_1441200.1	1122	1123	.	.	+	AAAAAAAAT	45	0.268293	0.911728
Pf3D7_14_v3	1678953	1678954	+	PF3D7_1441200.1	430	431	.	.	+	TATGATACT	30	0.347826	0.964886
Pf3D7_14_v3	1931304	1931305	+	PF3D7_1447000.1	1042	1043	.	.	+	TGATAAGTC	35	0.541667	0.946949
Pf3D7_14_v3	1931691	1931692	+	PF3D7_1447000.1	1429	1430	.	.	+	TAGAATTAA	59	0.176471	0.954837
Pf3D7_14_v3	2459933	2459934	-	PF3D7_1460300.1	234	235	.	.	+	TCATAATCA	72	0.375	0.999562
Pf3D7_14_v3	2685197	2685198	+	PF3D7_1465900.1	517	518	.	.	+	AATTATTAA	20	0.666667	0.934379
Pf3D7_14_v3	2941573	2941574	-	PF3D7_1472100.1	820	821	.	.	+	TTTAAATCC	20	0.5	0.980698
Pf3D7_14_v3	3214709	3214710	+	PF3D7_1478000.1	1210	1211	.	.	+	TATAATATA	78	0.253731	0.944721
Pf3D7_14_v3	3214123	3214124	+	PF3D7_1478000.1	624	625	.	.	+	TCTAATCAA	37	0.333333	0.984452
Pf3D7_06_v3	764914	764915	-	05275207-5570-4f21-af4c-2dc88a189ba7	1065	1066	.	.	+	AATAATTAT	20	0.294118	0.995898
Pf3D7_12_v3	1804108	1804109	+	074caf89-9bf5-44ec-b042-47a62f89da3b	375	376	.	.	+	CGCAAGGCA	21	0.9	0.921152
Pf3D7_12_v3	1804726	1804727	+	074caf89-9bf5-44ec-b042-47a62f89da3b	993	994	.	.	+	GTGTATTTT	27	0.68	0.999778
Pf3D7_02_v3	476793	476794	+	07e9f58c-b8ac-449d-8852-8b40c770743c	1187	1188	.	.	+	GATAATAAA	31	0.291667	0.932812
Pf3D7_02_v3	477120	477121	+	07e9f58c-b8ac-449d-8852-8b40c770743c	1514	1515	.	.	+	AAAAAAAAA	46	0.435897	0.979044
Pf3D7_05_v3	69898	69899	+	09696dfe-9af9-4de0-9a53-edacbce65a40	993	994	.	.	+	CAAAACGCA	77	0.301587	0.967056
Pf3D7_14_v3	959255	959256	-	0b7045f5-8b49-4a4a-8eb6-9bab3ce1a1e3	1055	1056	.	.	+	TAATAATAA	22	0.25	0.941515
Pf3D7_09_v3	852667	852668	-	0f0f9a62-3e2d-409a-a3ef-5089870ea5d6	1599	1600	.	.	+	CCAGAGTAT	21	0.526316	0.902314
Pf3D7_13_v3	1368453	1368454	-	109ae05f-f484-4665-8e64-0e09f12dba63	1167	1168	.	.	+	CATGATATA	34	0.571429	0.913946
Pf3D7_11_v3	580856	580857	-	114a6fdc-cb25-495a-b3b3-fd5f92019c89	1919	1920	.	.	+	ATTAATTTT	60	0.436364	0.964314
Pf3D7_11_v3	227543	227544	+	1810e1c4-37e0-4db2-abef-a9bb0e309276	257	258	.	.	+	AAAAAGAAA	40	0.885714	0.999991
Pf3D7_03_v3	207195	207196	-	1a4cfba4-f1d3-47a5-985b-8c888169ad6f	1552	1553	.	.	+	AAAAAATAA	20	0.529412	0.949772
Pf3D7_12_v3	162347	162348	-	1b0fc09c-96a4-438c-8ed5-6e5d4269091e	1260	1261	.	.	+	AATAATTAT	105	0.150538	0.962259
Pf3D7_12_v3	1270479	1270480	+	1cb6c985-ff92-4688-988a-63025be9b246	685	686	.	.	+	TAATATATC	22	0.777778	0.935555
Pf3D7_07_v3	1088853	1088854	+	212a66ec-6bea-4396-8405-951417858399	474	475	.	.	+	TTCGATTTG	184	0.768657	0.935505
Pf3D7_13_v3	1544958	1544959	-	20d6fdd3-cbf0-44f2-b55a-5296c01df64c	939	940	.	.	+	TAAAATTTT	87	0.694444	0.930118
Pf3D7_09_v3	187420	187421	-	2379cb5d-6b7b-4ffd-a88f-fa6b02212132	1715	1716	.	.	+	AATCAAAAG	35	0.5	0.939589
Pf3D7_07_v3	859613	859614	-	23e45bb0-1255-42d3-a2ec-c93758538c34	346	347	.	.	+	AATTAAAAG	34	0.681818	0.902774
Pf3D7_07_v3	859459	859460	-	23e45bb0-1255-42d3-a2ec-c93758538c34	500	501	.	.	+	GAGAAATTA	31	0.133333	0.998772
Pf3D7_05_v3	791341	791342	-	2caf1b22-5fba-41fd-8e5f-f413caf5a2a3	785	786	.	.	+	AAAAAAAAG	34	0.518519	0.998827
Pf3D7_07_v3	66151	66152	-	2da3e2a8-f739-4db5-a5c1-d73bb20426a4	640	641	.	.	+	CGAAATAAA	31	0.772727	0.916478
Pf3D7_07_v3	1084302	1084303	+	33e2fa03-9e49-464c-a3f5-874485d29d95	542	543	.	.	+	TCCCAGAGT	876	0.505393	0.963184
Pf3D7_14_v3	2492492	2492493	+	33a4cae3-25ba-4612-8ac3-fae2c80a38d3	644	645	.	.	+	AAAAAAAAA	39	0.433333	0.942567
Pf3D7_07_v3	1085942	1085943	+	36a50d05-103e-425b-91d6-9a26397fc201	325	326	.	.	+	TATGAATCC	61	0.466667	0.977193
Pf3D7_14_v3	2093733	2093734	+	383b70f5-076b-4ebd-bcac-14ff037a1cb6	97	98	.	.	+	TTTTATCAT	27	0.7	0.909072
Pf3D7_14_v3	1672923	1672924	-	39a6e411-33bd-4c81-83cb-c473adce8381	719	720	.	.	+	AAAAAAAAA	66	0.519231	0.995337
Pf3D7_14_v3	1672903	1672904	-	39a6e411-33bd-4c81-83cb-c473adce8381	739	740	.	.	+	AAAAAAAAG	57	0.541667	0.990554
Pf3D7_12_v3	2129162	2129163	-	39bd2825-ec80-4f24-b991-ccba59b44569	51	52	.	.	+	ATCCATTTA	21	0.647059	0.955506
Pf3D7_14_v3	2433652	2433653	-	3b32fa6b-d623-4b72-90d3-21f04b1bb1a3	1691	1692	.	.	+	TTCAATATA	24	0.588235	0.981395
Pf3D7_14_v3	2433041	2433042	-	3b32fa6b-d623-4b72-90d3-21f04b1bb1a3	2302	2303	.	.	+	ACGTATTTA	31	0.944444	0.966695
Pf3D7_14_v3	2433002	2433003	-	3b32fa6b-d623-4b72-90d3-21f04b1bb1a3	2341	2342	.	.	+	ATAGACAAT	41	0.763158	0.999981
Pf3D7_02_v3	128389	128390	+	3d49c8ce-9d2a-4b69-8275-af97720bf6c9	799	800	.	.	+	AAAAAAAAA	553	0.552752	0.966004
Pf3D7_14_v3	1536528	1536529	-	3c7476c8-fc2e-455f-a8f6-70f80b40e993	2380	2381	.	.	+	AAAAAAAAA	30	0.409091	0.957171
Pf3D7_12_v3	1973276	1973277	+	3d253640-f86f-49c3-b007-e21c3e1e3b27	547	548	.	.	+	AAAAAAAAA	22	0.5625	0.991998
Pf3D7_06_v3	963791	963792	-	3db32319-5e72-453f-a0fe-1616e87dedab	2008	2009	.	.	+	GGCCAACAG	68	0.772727	0.910009
Pf3D7_05_v3	715824	715825	-	4031ec36-2b1f-4a5c-a191-0a158b9e6d70	637	638	.	.	+	GAAAAAAAC	87	0.5	0.918562
Pf3D7_08_v3	1367505	1367506	-	42dfc72d-be2b-40b6-84b4-ff4ff941f69c	292	293	.	.	+	AAATATGAA	48	0.65625	0.929769
Pf3D7_09_v3	320148	320149	-	44e2ae8f-f4fd-4784-a378-cbda37710f0d	2993	2994	.	.	+	AGTAATATT	81	0.236111	0.948829
Pf3D7_01_v3	343405	343406	+	45e0053d-c64e-49f3-a365-1ddd2e35558a	4067	4068	.	.	+	AATAATTAT	20	0.470588	0.999769
Pf3D7_01_v3	343679	343680	+	45e0053d-c64e-49f3-a365-1ddd2e35558a	4341	4342	.	.	+	CATTAAACA	34	0.777778	0.95646
Pf3D7_07_v3	372608	372609	-	460e94f1-9028-4a28-b38e-3c1b1e27e77d	960	961	.	.	+	TATTAATAT	28	0.391304	0.949335
Pf3D7_10_v3	81213	81214	-	4da9bc66-4162-48cc-ad72-b766c2ff9a1f	151	152	.	.	+	ATACAATAA	526	0.222958	0.909176
Pf3D7_03_v3	174791	174792	-	476b4a30-d506-4ee5-aa4f-793328d48595	1298	1299	.	.	+	TATAACAAT	36	0.75	0.926966
Pf3D7_09_v3	1366560	1366561	-	4b02290d-6273-45a1-9028-9663d372d7a6	1369	1370	.	.	+	AGCGAATGA	41	0.470588	0.957271
Pf3D7_14_v3	2371637	2371638	+	4f1d044f-48db-41e2-b7da-4a96cd32a37f	1255	1256	.	.	+	AAAAAAACA	22	0.421053	0.916616
Pf3D7_02_v3	766332	766333	-	50dc2786-6956-4712-9900-d733f93b9b45	853	854	.	.	+	AAAAAAAAA	26	0.47619	0.98603
Pf3D7_12_v3	275787	275788	-	51112b6a-76b5-4957-86e7-2bbb7b8e6f85	870	871	.	.	+	AAAAAATTA	25	0.473684	0.988329
Pf3D7_05_v3	1295178	1295179	+	545711dd-434b-4719-b93c-c51f5916645c	1266	1267	.	.	+	AGAAACTGA	488	0.0404255	0.969018
Pf3D7_11_v3	1934615	1934616	-	55d85749-6fb4-42ca-a2bb-1784eb144839	1005	1006	.	.	+	CCAAATGGA	46	0.5	0.96778
Pf3D7_13_v3	1324954	1324955	+	56bd45bd-def9-4595-9b25-4885c3402163	446	447	.	.	+	AAAAAAAAA	42	0.461538	0.982415
Pf3D7_01_v3	305327	305328	-	572ab535-6e19-4ba2-84dc-e04553190a24	280	281	.	.	+	ACGAATCTA	20	0.5	0.964589
Pf3D7_01_v3	305168	305169	-	572ab535-6e19-4ba2-84dc-e04553190a24	439	440	.	.	+	GTGGAATTA	23	0.409091	0.999639
Pf3D7_14_v3	730448	730449	-	57429125-5603-4a81-8d83-cbefc70f6893	2199	2200	.	.	+	TATAATTAT	25	0.391304	0.947395
Pf3D7_07_v3	296807	296808	+	58779f81-21f3-48d7-afd2-5fdbb1f1d59e	114	115	.	.	+	ACATAATAA	20	0.352941	0.908504
Pf3D7_05_v3	859108	859109	+	5af12983-fd87-417c-b6b2-be9ee03a2fec	2133	2134	.	.	+	GTAAATTGT	20	0.4375	0.953068
Pf3D7_12_v3	206093	206094	-	5ebd5787-eba6-4165-b636-c12209a9c52d	462	463	.	.	+	TATTATTTT	47	0.285714	0.944297
Pf3D7_05_v3	820433	820434	-	5f143bcd-0ba2-4cd6-88da-ca26dd6accd6	2245	2246	.	.	+	AAAAAAAAA	27	0.45	0.938389
Pf3D7_11_v3	119021	119022	-	60826774-59cf-43e3-9a4b-151a52c72c78	3124	3125	.	.	+	AAAAAACAT	23	0.45	0.973085
Pf3D7_02_v3	81109	81110	-	62ea0f76-997d-441b-a75e-055b2f363307	1632	1633	.	.	+	TTTAATTTG	31	0.409091	0.999495
Pf3D7_10_v3	261211	261212	-	6495a623-a49c-4fbd-a7a4-f4eedc59e24e	1051	1052	.	.	+	AAAAAAAAA	67	0.527273	0.996526
Pf3D7_10_v3	475131	475132	-	65be167d-be22-4883-af03-30110ad98f03	913	914	.	.	+	AAAAAAAAA	125	0.367925	0.918498
Pf3D7_11_v3	132173	132174	-	66e9e4df-bd9b-4648-b65a-698d01e7db9c	114	115	.	.	+	ATTAATATA	425	0.356322	0.99298
Pf3D7_10_v3	475266	475267	-	65be167d-be22-4883-af03-30110ad98f03	778	779	.	.	+	AAAAAAAAA	99	0.428571	0.964014
Pf3D7_09_v3	650355	650356	-	66cd38a3-a8a0-49a6-8d2a-2a379ab493c6	263	264	.	.	+	GAAAATGTT	28	0.55	0.923219
Pf3D7_07_v3	715421	715422	+	67885806-da35-40b4-a35f-4f58c5f34649	1030	1031	.	.	+	CCATATTTC	32	0.958333	0.940565
Pf3D7_11_v3	129485	129486	+	69a08cc1-5625-48da-86f4-0acd7dd53599	406	407	.	.	+	GTAAACTTA	161	0.736842	0.988548
Pf3D7_10_v3	459569	459570	+	69e94530-197a-4579-9d5f-eac0f4e10dca	614	615	.	.	+	ATTTATTGT	39	0.433333	0.949032
Pf3D7_10_v3	459721	459722	+	69e94530-197a-4579-9d5f-eac0f4e10dca	766	767	.	.	+	CACGAACAT	32	0.608696	0.956592
Pf3D7_14_v3	3136543	3136544	+	6c00923e-5820-41b7-81ec-ab1812366c57	2807	2808	.	.	+	AATAAGATC	21	0.285714	0.950512
Pf3D7_02_v3	102285	102286	-	6fd75d59-6b5e-4a5a-819e-ffcae792cfeb	542	543	.	.	+	TACAATATA	47	0.324324	0.954731
Pf3D7_14_v3	2092475	2092476	+	709b56c7-b4ab-40c7-b581-0b916a662f41	2129	2130	.	.	+	GTGAATTAC	55	0.521739	0.999097
Pf3D7_13_v3	2265506	2265507	-	728a4df0-7e5e-42b3-9a45-5e17ea0e6a31	1643	1644	.	.	+	AAAAAAAAG	71	0.553571	0.967145
Pf3D7_13_v3	2266710	2266711	-	728a4df0-7e5e-42b3-9a45-5e17ea0e6a31	439	440	.	.	+	TAAAACAAA	52	0.837838	0.955074
Pf3D7_12_v3	872127	872128	-	77a551d9-79ba-4cbe-a12f-3b35480e07d0	1825	1826	.	.	+	TCAAATGAT	22	0.5	0.903032
Pf3D7_09_v3	706098	706099	+	78b5d7c3-cf2a-440d-8e43-8ca84aca421d	402	403	.	.	+	AATAATATA	23	0.421053	0.961482
Pf3D7_08_v3	313306	313307	+	78cebc9c-8906-4019-8eb6-557c756d6ef4	1423	1424	.	.	+	AAAAAACAC	26	0.409091	0.937692
Pf3D7_10_v3	1123636	1123637	+	795b9155-5fbe-4f7d-9e8a-513115236bf0	1112	1113	.	.	+	GCACAATCG	30	0.172414	0.909071
Pf3D7_10_v3	1124245	1124246	+	795b9155-5fbe-4f7d-9e8a-513115236bf0	1721	1722	.	.	+	AAAAAAAAA	55	0.64	0.999512
Pf3D7_10_v3	1124252	1124253	+	795b9155-5fbe-4f7d-9e8a-513115236bf0	1728	1729	.	.	+	AAAAAAAAA	74	0.518519	0.949149
Pf3D7_11_v3	1126756	1126757	+	7a9a6e84-4122-430d-805d-f2cd0ef7eb32	1155	1156	.	.	+	GACAAAGAT	34	0.964286	0.988362
Pf3D7_14_v3	2714393	2714394	-	7b1bd736-4d38-49ba-b056-fdc93d42d71e	755	756	.	.	+	AATAATTAT	24	0.35	0.91521
Pf3D7_06_v3	297087	297088	+	7d29eb87-d4d0-4b61-bba5-9168b2172141	2298	2299	.	.	+	AAAAAAAAA	26	0.375	0.960808
Pf3D7_05_v3	1290425	1290426	+	7efa03cc-aac0-446f-91c2-81d9282d0924	813	814	.	.	+	GCAAACAGT	1453	0.570755	0.914473
Pf3D7_10_v3	475130	475131	-	8025a0b3-82c9-4eda-9cb4-984e2aae0ae1	1261	1262	.	.	+	AAAAAAAAA	127	0.281553	0.924753
Pf3D7_14_v3	52805	52806	-	821b55d6-3745-4f88-ab2a-4a86354f81b0	1068	1069	.	.	+	TACGAAACA	1322	0.545366	0.953212
Pf3D7_14_v3	52758	52759	-	821b55d6-3745-4f88-ab2a-4a86354f81b0	1115	1116	.	.	+	AATAAATGA	878	0.533333	0.953943
Pf3D7_13_v3	2294932	2294933	+	7e16d42c-0615-4d26-aa08-0e74e560b0ba	757	758	.	.	+	ATTAATTAA	25	0.761905	0.998043
Pf3D7_14_v3	1893070	1893071	-	81cf234b-7607-4e02-8a81-87fba2094144	1929	1930	.	.	+	TATTAATTA	81	0.578125	0.954922
Pf3D7_10_v3	1423269	1423270	+	83875199-1565-4600-b3f0-532f92149fd4	856	857	.	.	+	TATAATTAT	78	0.564516	0.98713
Pf3D7_12_v3	1308171	1308172	-	89187f43-2de1-4c85-b0ac-acc64ade49d9	874	875	.	.	+	AAAAAACTC	23	0.526316	0.991784
Pf3D7_11_v3	511081	511082	-	8a29fe28-59c1-451d-8bae-5afcc0704732	1099	1100	.	.	+	TAATAATTA	95	0.102273	0.979667
Pf3D7_11_v3	511784	511785	-	8a29fe28-59c1-451d-8bae-5afcc0704732	396	397	.	.	+	TTTTATATA	32	0.423077	0.94086
Pf3D7_13_v3	1549912	1549913	+	8aa6972e-e2c5-4f0a-874f-50ed710e1f59	883	884	.	.	+	AAAAAACAA	47	0.325	0.993941
Pf3D7_13_v3	1544964	1544965	-	8c3e43bf-a144-43bb-a2a5-6c25c52524d5	1201	1202	.	.	+	TTTCATTAA	77	0.698413	0.99669
Pf3D7_09_v3	913645	913646	+	8cf6e313-a9c8-4ba8-b6b2-99ada5b9febb	442	443	.	.	+	AAGTAAAAG	33	0.736842	0.923685
Pf3D7_09_v3	696623	696624	-	8f20c6bf-80a9-4ca6-9fa8-b3e68ffd29c3	1838	1839	.	.	+	ATTAATTTC	75	0.380952	0.972635
Pf3D7_01_v3	69007	69008	-	90587ecb-4e60-459c-b5cd-1554c0870d8f	1409	1410	.	.	+	GATAATTAT	50	0.3125	0.917178
Pf3D7_14_v3	298837	298838	+	91141121-e8dd-4fdb-ad0f-59c1bb241fe0	1835	1836	.	.	+	TTATAATTA	106	0.527778	0.922576
Pf3D7_09_v3	905532	905533	+	92f8ecc7-0fa7-4d62-87e7-a189986cd594	1270	1271	.	.	+	GCCAATTAA	22	0.368421	0.997793
Pf3D7_11_v3	1014371	1014372	-	937fa783-2221-4410-8bf0-eb3c65707cc3	2452	2453	.	.	+	ATTTAACCA	26	0.764706	0.928367
Pf3D7_09_v3	650840	650841	-	94d3212f-a625-47dc-a4bf-73052696fb3e	3365	3366	.	.	+	TCTAATTAT	95	0.567164	0.974485
Pf3D7_13_v3	1259007	1259008	-	95a318ea-34ac-486b-b08f-e7d358128bf1	1073	1074	.	.	+	GCTAATCAA	29	0.833333	0.992019
Pf3D7_13_v3	972688	972689	-	960f9d05-8f3a-4987-b19b-318dbaf9539c	310	311	.	.	+	CATAAATAA	57	0.478261	0.968795
Pf3D7_11_v3	510959	510960	-	99e5bf17-f88c-48c4-9df8-ba661242b4ff	1804	1805	.	.	+	AAAAAAAAA	76	0.546875	0.996846
Pf3D7_07_v3	764753	764754	-	9bc3d0c4-16cb-4f03-a8ca-b0d7287f7f80	1697	1698	.	.	+	ATTAATTAT	61	0.803922	0.989303
Pf3D7_12_v3	557666	557667	-	9cb16fe3-d090-466c-9fe8-9ff6c46fd1b0	1104	1105	.	.	+	TTTTATTAA	51	0.55	0.961168
Pf3D7_10_v3	1560875	1560876	+	9d36fb2b-4587-452e-adff-82b01e94f956	3501	3502	.	.	+	ATATAATTA	22	0.833333	0.962671
Pf3D7_12_v3	162501	162502	-	9fb8f614-b0a3-45ab-a8fc-406e27eccd0f	740	741	.	.	+	GAAAAAAAA	92	0.9125	0.999887
Pf3D7_10_v3	459365	459366	+	9fd0a104-8f87-4b68-98f7-240cf20cc008	236	237	.	.	+	GAAAAAAAA	21	0.588235	0.983497
Pf3D7_10_v3	459703	459704	+	9fd0a104-8f87-4b68-98f7-240cf20cc008	574	575	.	.	+	AATTAAACT	31	0.565217	0.94024
Pf3D7_14_v3	1851331	1851332	-	a096d84c-7a2e-44ba-a8dd-d26a51fbdbad	2960	2961	.	.	+	AAAGATTAT	56	0.307692	0.966583
Pf3D7_07_v3	626867	626868	-	a1cd0441-a5d5-4851-ba3a-00242b12e78b	1412	1413	.	.	+	AATAATTAA	33	0.384615	0.952052
Pf3D7_13_v3	1610039	1610040	+	a39b2306-474b-4cc0-a466-02c6fcd22c71	1632	1633	.	.	+	AAGAAGACA	22	0.411765	0.969908
Pf3D7_06_v3	251222	251223	-	a712d392-fecd-4061-91cf-e113899c5c67	2618	2619	.	.	+	AAAAAACGA	26	0.217391	0.932745
Pf3D7_13_v3	2269492	2269493	+	a8e96c0d-df65-482c-b53a-63f5de00abca	33	34	.	.	+	GATAATTTA	51	0.324324	0.978685
Pf3D7_06_v3	1032986	1032987	-	a969320e-083b-44af-bea1-09b26a673125	833	834	.	.	+	AATAATATA	21	0.666667	0.942122
Pf3D7_03_v3	876813	876814	+	a98ac147-a1ce-492e-88e5-adec909c64e2	275	276	.	.	+	CTAAAGATT	25	0.7	0.910559
Pf3D7_03_v3	876577	876578	+	a98ac147-a1ce-492e-88e5-adec909c64e2	39	40	.	.	+	AAAAAATGT	23	0.421053	0.920522
Pf3D7_06_v3	1032620	1032621	-	aa0e0b4b-fa9e-48c2-8a84-986cd803da74	920	921	.	.	+	GATCAAAAA	46	0.666667	0.965708
Pf3D7_13_v3	965272	965273	-	aab56716-fa9b-45ec-88ad-ba03372a4129	1035	1036	.	.	+	TTATAATCA	39	0.157895	0.93688
Pf3D7_11_v3	635504	635505	-	ae42ec9f-93c5-43db-956a-80cdb2327f36	2066	2067	.	.	+	TAAAACTAT	32	0.526316	0.95495
Pf3D7_11_v3	370613	370614	-	af75f9ae-9313-4c87-bfd8-6c3d29aad934	897	898	.	.	+	TGAAATACA	29	0.76	0.99631
Pf3D7_05_v3	467302	467303	-	b438abaa-2a86-4512-8cb3-500ba5535ad9	1148	1149	.	.	+	AAAGATTTC	28	0.28	0.927639
Pf3D7_10_v3	1152984	1152985	-	b4640d2e-f590-41eb-b605-5c9460263d34	421	422	.	.	+	TAAAACAAA	29	0.55	0.926014
Pf3D7_14_v3	163937	163938	-	b6c26a13-5e78-421c-86ec-6b9f68f8fef6	3961	3962	.	.	+	AAAAAAAAA	177	0.51145	0.910173
Pf3D7_13_v3	2771628	2771629	+	b5d97271-a3d2-4e09-ba50-bb589b5d3696	286	287	.	.	+	TGATAATAA	23	0.444444	0.972485
Pf3D7_12_v3	720555	720556	-	b64d5130-cef6-4198-93aa-876a2509f17b	2683	2684	.	.	+	AAAAAAAAA	23	0.684211	0.923057
Pf3D7_05_v3	819710	819711	+	bab656d8-315a-40cc-b171-110492aa3d65	111	112	.	.	+	ACATATTTA	31	0.809524	0.947771
Pf3D7_08_v3	1113825	1113826	-	bc200a3a-1b5f-41aa-8f4c-905f5b8479d3	1527	1528	.	.	+	GAACAGTTA	25	0.923077	0.911593
Pf3D7_06_v3	488362	488363	-	bd8c02af-46bf-49a9-a7f3-eb8d9ee10b3c	1023	1024	.	.	+	ACCAATTGA	29	0.56	0.948785
Pf3D7_02_v3	442154	442155	-	bee3bb60-d92f-4431-97a9-1831e12919a6	1165	1166	.	.	+	CATCACCCC	21	0.352941	0.915543
Pf3D7_03_v3	756233	756234	+	c05462a5-e64a-4fd8-bb46-d4a03a024cd3	1309	1310	.	.	+	AAAAATTAA	39	0.709677	0.999764
Pf3D7_01_v3	349834	349835	+	c28f35af-1e79-42a7-8932-094a2322a680	1415	1416	.	.	+	CGTTATTTA	68	0.75	0.93927
Pf3D7_14_v3	1483464	1483465	+	c400bb47-385c-43d4-a702-c7a9b2265b80	246	247	.	.	+	TTTAATTAA	39	0.818182	0.993146
Pf3D7_12_v3	1858510	1858511	+	c577729e-2c89-47bc-ab86-8f837f162586	662	663	.	.	+	TAAAAAAAG	34	0.84	0.999034
Pf3D7_14_v3	1536907	1536908	-	c58a581e-5790-4143-aa1e-80355607030c	1664	1665	.	.	+	AAACATTTC	21	0.75	0.99798
Pf3D7_07_v3	1088797	1088798	+	c8228dfa-0bd7-4c2a-87be-bd0ee020a6df	1907	1908	.	.	+	AAAGAGAAG	309	0.885827	0.98374
Pf3D7_11_v3	1162962	1162963	-	cbce334d-ccca-402b-b6ef-0e8ba77bb6fc	703	704	.	.	+	GTTAAGTGA	49	0.325	0.996576
Pf3D7_14_v3	958825	958826	-	cd7e9ae9-6045-4fd2-a557-b3f64e596a18	1648	1649	.	.	+	TTTAATAAC	27	0.25	0.912693
Pf3D7_09_v3	1049361	1049362	-	cf8ea767-0610-42b0-8c16-82b3917964d4	3523	3524	.	.	+	TAATAATAA	26	0.35	0.98162
Pf3D7_09_v3	1049228	1049229	-	cf8ea767-0610-42b0-8c16-82b3917964d4	3656	3657	.	.	+	GGAAAAATG	23	0.304348	0.954584
Pf3D7_09_v3	1049038	1049039	-	cf8ea767-0610-42b0-8c16-82b3917964d4	3846	3847	.	.	+	GATCAATAA	30	0.375	0.989202
Pf3D7_09_v3	1047975	1047976	-	cf8ea767-0610-42b0-8c16-82b3917964d4	4909	4910	.	.	+	ATGAATAAA	35	0.655172	0.999324
Pf3D7_10_v3	92291	92292	-	d0eb6226-464c-4758-9846-cdfaecfc2297	1453	1454	.	.	+	ATTAATTAT	40	0.586207	0.98578
Pf3D7_09_v3	537360	537361	-	d1a28ff0-032c-4ef5-a9ef-626c3e36d50d	914	915	.	.	+	AATAACAAC	41	0.566667	0.934941
Pf3D7_08_v3	118297	118298	-	d47abbdf-ad51-4ee2-9637-4bd7239b623a	3181	3182	.	.	+	CTCAACAGT	47	0.868421	0.968365
Pf3D7_14_v3	1098798	1098799	-	d6ad5122-81fc-4bb8-ad2c-40dc789e3060	401	402	.	.	+	TGATAATAA	24	0.47619	0.973915
Pf3D7_06_v3	982906	982907	+	d8945a1a-0495-4bed-a0b1-af161e084e99	211	212	.	.	+	ATAAATATA	25	0.409091	0.926181
Pf3D7_06_v3	982974	982975	+	d8945a1a-0495-4bed-a0b1-af161e084e99	279	280	.	.	+	ATATATATA	23	0.666667	0.973915
Pf3D7_06_v3	983071	983072	+	d8945a1a-0495-4bed-a0b1-af161e084e99	376	377	.	.	+	GTATATACA	28	0.8	0.903466
Pf3D7_14_v3	1016255	1016256	-	d9aa0490-d962-43df-8dc4-c48d6f85ffe7	186	187	.	.	+	CCAAATTAA	28	0.578947	0.970352
Pf3D7_12_v3	992708	992709	+	dcd5aab0-d62d-481a-8cc1-9d98da1e55f3	810	811	.	.	+	AAAAAAAAA	42	0.441176	0.925488
Pf3D7_10_v3	867827	867828	-	de474f06-4b5b-4ba6-85d9-44c6a1cb9767	2320	2321	.	.	+	TTCCAGTTC	20	0.388889	0.932939
Pf3D7_10_v3	748627	748628	+	dec8d94c-fbef-4043-a41e-1446c6b630f1	846	847	.	.	+	AAATACAAA	25	0.588235	0.908284
Pf3D7_08_v3	861657	861658	+	e35cd796-d34d-41f1-8f30-f9149a7eca95	1321	1322	.	.	+	CCAAATTAA	85	0.5	0.985761
Pf3D7_14_v3	33918	33919	-	e60323fa-f588-4d21-b4c2-7338d4a0fd68	802	803	.	.	+	TTTTAGACT	256	0.582222	0.988566
Pf3D7_10_v3	638272	638273	+	e7131899-de7f-4875-8292-30aefbca404d	1339	1340	.	.	+	TAAAATCAG	69	0.395833	0.908569
Pf3D7_14_v3	285006	285007	+	eb8f8268-6e4f-407b-979b-b09eed380c6c	2798	2799	.	.	+	ATTAAATAC	32	0.583333	0.995051
Pf3D7_06_v3	1008769	1008770	+	ed1ce230-c039-4a1e-b85a-7c061d0616b6	2463	2464	.	.	+	AAAAAAAAT	21	0.533333	0.961595
Pf3D7_06_v3	508930	508931	-	eda11eef-9ebd-44d3-9e96-84b0e2350aec	2530	2531	.	.	+	CTCAATATA	29	0.307692	0.994995
Pf3D7_10_v3	476796	476797	-	ee68359c-abd0-481b-9164-fd136039635c	232	233	.	.	+	TAATATTAG	30	0.692308	0.996294
Pf3D7_03_v3	261348	261349	-	ef3f296f-8ec5-4303-adf8-a4a439d214a3	3096	3097	.	.	+	ATTAATATT	45	0.514286	0.915095
Pf3D7_06_v3	892179	892180	+	f2f4847f-5e12-4260-943f-f1d6c49e5866	674	675	.	.	+	AGTAATTAT	55	0.377778	0.998143
Pf3D7_14_v3	1862535	1862536	-	f30e00c4-627a-4d47-92ae-a8f54f8a3938	3000	3001	.	.	+	TTTCAATAA	28	0.35	0.972368
Pf3D7_08_v3	1375085	1375086	-	f31527a1-5552-4db3-92d6-d18946f6e40d	172	173	.	.	+	ATATAGAAT	21	0.375	0.988781
Pf3D7_10_v3	1507007	1507008	+	f63885cd-bb0f-41f5-967e-8747e9460423	984	985	.	.	+	CGATATTTA	108	0.939024	0.916782
Pf3D7_10_v3	1506785	1506786	+	f63885cd-bb0f-41f5-967e-8747e9460423	762	763	.	.	+	TGATAGTGT	82	0.630769	0.990541
Pf3D7_10_v3	342455	342456	+	f7fb2fc6-505d-4c90-a976-40c528c7af61	17	18	.	.	+	TATCATCTA	29	0.8	0.909256
Pf3D7_13_v3	1043820	1043821	-	f8314677-ae1b-4518-a8ca-24c726475883	1528	1529	.	.	+	AAAAACTTT	28	0.571429	0.910452
Pf3D7_14_v3	875590	875591	-	f947c3c6-150f-4084-8da2-86de0296022f	272	273	.	.	+	GTTAATTAA	36	0.310345	0.959217
Pf3D7_14_v3	875276	875277	-	f947c3c6-150f-4084-8da2-86de0296022f	586	587	.	.	+	CGGAACTTA	38	0.0810811	0.993692
Pf3D7_12_v3	2044730	2044731	+	fa0e65b3-13a1-4677-9c7f-5437c0f397f4	1008	1009	.	.	+	CCCAATAAT	21	0.25	0.96356
Pf3D7_05_v3	830176	830177	+	fddbfbbd-eabd-446c-a364-c18bf5a10bf3	134	135	.	.	+	CCTGAATTT	20	0.333333	0.93813
Pf3D7_14_v3	2093372	2093373	+	fec1a28f-e617-4cc4-80a7-178edbf9260a	35	36	.	.	+	CACAATTAG	55	0.386364	0.988867
Pf3D7_02_v3	104617	104618	-	PF3D7_0202000.1	842	843	.	.	+	ACCAATTAT	113	0.494505	0.990959
Pf3D7_02_v3	76994	76995	-	PF3D7_0201600.1	1818	1819	.	.	+	AAAAAGTAC	38	0.645161	0.945905
Pf3D7_02_v3	87065	87066	-	PF3D7_0201800.1	1482	1483	.	.	+	CTTTAACAG	72	0.886792	0.944059
Pf3D7_02_v3	113063	113064	-	PF3D7_0202200.1	534	535	.	.	+	ATAAATAAC	20	0.466667	0.96546
Pf3D7_02_v3	404283	404284	-	PF3D7_0209800.1	1471	1472	.	.	+	ATCAATAAA	62	0.230769	0.92684
Pf3D7_02_v3	412806	412807	+	PF3D7_0210100.2	635	636	.	.	+	AAAAAAAAA	66	0.210526	0.965243
Pf3D7_03_v3	218521	218522	+	PF3D7_0304400.1	403	404	.	.	+	ATTAATCAA	85	0.380282	0.956305
Pf3D7_03_v3	668823	668824	-	PF3D7_0316600.1	1442	1443	.	.	+	TTTTAAACC	177	0.653543	0.964258
Pf3D7_03_v3	311594	311595	+	PF3D7_0306900.1	347	348	.	.	+	AATTAATTA	87	0.850746	0.988012
Pf3D7_03_v3	313387	313388	-	PF3D7_0307100.1	98	99	.	.	+	TTTAATTAT	21	0.5	0.993113
Pf3D7_03_v3	315899	315900	-	PF3D7_0307200.1	290	291	.	.	+	TTAAAACAA	66	0.530612	0.969018
Pf3D7_03_v3	362063	362064	-	PF3D7_0308200.1	2135	2136	.	.	+	ATTAATTTG	20	0.6	0.9626
Pf3D7_03_v3	408535	408536	+	PF3D7_0309600.1	750	751	.	.	+	TTATATTTT	56	0.854167	0.999933
Pf3D7_03_v3	818212	818213	+	PF3D7_0319600.1	209	210	.	.	+	ATTGATATA	68	0.208333	0.991908
Pf3D7_03_v3	1013516	1013517	+	PF3D7_0324300.1	1279	1280	.	.	+	TAAAAAAAA	61	0.354167	0.905766
Pf3D7_04_v3	124286	124287	-	PF3D7_0402100.1	1066	1067	.	.	+	ATAAATATG	24	0.478261	0.956617
Pf3D7_04_v3	1027182	1027183	+	PF3D7_0422400.1	468	469	.	.	+	TAAGAAGGC	115	0.788235	0.952828
Pf3D7_04_v3	124481	124482	-	PF3D7_0402100.1	871	872	.	.	+	GTAAATTTA	21	0.388889	0.968646
Pf3D7_04_v3	1113190	1113191	-	PF3D7_0424600.1	1416	1417	.	.	+	ATTAATAGG	49	0.657143	0.922975
Pf3D7_05_v3	57601	57602	-	PF3D7_0501100.1	2006	2007	.	.	+	GTTAATTTT	26	0.272727	0.969654
Pf3D7_05_v3	389743	389744	-	PF3D7_0509400.1	572	573	.	.	+	TTTAATTAC	35	0.892857	0.998439
Pf3D7_05_v3	712719	712720	-	PF3D7_0516900.1	1036	1037	.	.	+	AAAAAAAAA	25	0.55	0.971397
Pf3D7_05_v3	716065	716066	-	PF3D7_0517000.1	360	361	.	.	+	CAAAACAGA	89	0.441176	0.946638
Pf3D7_05_v3	791119	791120	-	PF3D7_0519200.1	1335	1336	.	.	+	TGAAATAAA	36	0.533333	0.923097
Pf3D7_05_v3	1124829	1124830	+	PF3D7_0526900.1	1457	1458	.	.	+	TTTTAATTC	20	0.6875	0.973385
Pf3D7_06_v3	488324	488325	-	PF3D7_0611700.1	626	627	.	.	+	ATTTATAAT	93	0.52381	0.945777
Pf3D7_06_v3	606873	606874	-	PF3D7_0614500.1	445	446	.	.	+	AGCTAATTC	51	0.475	0.906769
Pf3D7_06_v3	1079976	1079977	+	PF3D7_0626800.1	694	695	.	.	+	ATTCAATCA	113	0.43299	0.995076
Pf3D7_07_v3	285118	285119	-	PF3D7_0705700.1	721	722	.	.	+	AGAAACTAT	186	0.0578035	0.974329
Pf3D7_07_v3	384031	384032	+	PF3D7_0708400.1	345	346	.	.	+	AATTAAAAG	50	0.871795	0.998985
Pf3D7_07_v3	1341623	1341624	+	PF3D7_0731100.1	2540	2541	.	.	+	AGAGAGGCT	61	0.74359	0.992816
Pf3D7_08_v3	233455	233456	-	PF3D7_0803800.1	1101	1102	.	.	+	AAAAACGGG	32	0.809524	0.968406
Pf3D7_08_v3	399371	399372	-	PF3D7_0807800.1	1702	1703	.	.	+	TATTAATTC	25	0.863636	0.991976
Pf3D7_08_v3	681761	681762	+	PF3D7_0814000.1	511	512	.	.	+	GAATAGAAG	48	0.238095	0.972467
Pf3D7_08_v3	830426	830427	+	PF3D7_0818200.1	435	436	.	.	+	CGTAAACAA	28	0.44	0.943879
Pf3D7_08_v3	836199	836200	-	PF3D7_0818400.1	567	568	.	.	+	AATTAATAA	35	0.333333	0.991845
Pf3D7_08_v3	842834	842835	+	PF3D7_0818500.1	318	319	.	.	+	TAATAATAA	20	0.222222	0.92822
Pf3D7_08_v3	974325	974326	+	PF3D7_0821700.1	491	492	.	.	+	TGAAAAAAG	24	0.473684	0.986096
Pf3D7_08_v3	999370	999371	+	PF3D7_0822600.1	2368	2369	.	.	+	AAGTAGATT	21	0.588235	0.984789
Pf3D7_08_v3	1000052	1000053	+	PF3D7_0822600.1	3050	3051	.	.	+	AAAAAAAAA	35	0.419355	0.975989
Pf3D7_09_v3	102207	102208	-	PF3D7_0902300.1	2136	2137	.	.	+	AAAAATTTG	31	0.375	0.949158
Pf3D7_09_v3	151392	151393	-	PF3D7_0903400.1	914	915	.	.	+	TTTAACGTC	60	0.809524	0.922206
Pf3D7_09_v3	537624	537625	-	PF3D7_0911900.1	2108	2109	.	.	+	CATAAAAAG	65	0.980392	0.993697
Pf3D7_09_v3	914495	914496	+	PF3D7_0922500.1	1487	1488	.	.	+	AATAATTAA	102	0.447368	0.994023
Pf3D7_09_v3	781084	781085	-	PF3D7_0919000.1	1179	1180	.	.	+	TAAAAACCA	50	0.785714	0.999126
Pf3D7_09_v3	781660	781661	-	PF3D7_0919000.1	603	604	.	.	+	TAATAGATC	57	0.425	0.991418
Pf3D7_09_v3	914535	914536	+	PF3D7_0922500.1	1527	1528	.	.	+	TGATATATA	93	0.568966	0.94569
Pf3D7_09_v3	915006	915007	+	PF3D7_0922500.1	1998	1999	.	.	+	TTTTAAAAC	54	0.333333	0.957841
Pf3D7_09_v3	1427413	1427414	-	PF3D7_0936000.1	514	515	.	.	+	CATAATTTA	151	0.318966	0.947798
Pf3D7_09_v3	1437301	1437302	-	PF3D7_0936300.1	348	349	.	.	+	CCCAATCAA	42	0.216216	0.977327
Pf3D7_09_v3	1458326	1458327	+	PF3D7_0936800.1	494	495	.	.	+	GTAAACAAT	55	0.47619	0.909811
Pf3D7_09_v3	1458863	1458864	+	PF3D7_0936800.1	712	713	.	.	+	TTGCAATAA	83	0.195122	0.930653
Pf3D7_10_v3	98890	98891	-	PF3D7_1001900.1	1400	1401	.	.	+	TTTAATTAT	48	0.648649	0.997197
Pf3D7_10_v3	639019	639020	+	PF3D7_1015900.1	1532	1533	.	.	+	TATAATAAA	189	0.345912	0.986485
Pf3D7_10_v3	638131	638132	+	PF3D7_1015900.1	644	645	.	.	+	TACCAGTAC	77	0.528302	0.93616
Pf3D7_11_v3	140759	140760	-	PF3D7_1103100.1-1	604	605	.	.	+	GAAGAGAAA	165	0.580645	0.989725
Pf3D7_10_v3	1350215	1350216	+	PF3D7_1033700.1	1674	1675	.	.	+	AAAGAAGAT	24	0.894737	0.99939
Pf3D7_10_v3	1452405	1452406	-	PF3D7_1036900.1	459	460	.	.	+	TATAATTAC	37	0.969697	0.998119
Pf3D7_10_v3	1505573	1505574	+	PF3D7_1038000.1	474	475	.	.	+	TTTCAGAAT	48	0.205128	0.912154
Pf3D7_11_v3	140616	140617	-	PF3D7_1103100.1-1	244	245	.	.	+	AATAATTTT	76	0.28125	0.902365
Pf3D7_11_v3	763136	763137	+	PF3D7_1120100.1	1411	1412	.	.	+	TGAGATTTT	259	0.457286	0.995894
Pf3D7_11_v3	763207	763208	+	PF3D7_1120100.1	1482	1483	.	.	+	TAAGAAATA	138	0.0564516	0.988958
Pf3D7_11_v3	1023485	1023486	-	PF3D7_1126200.1	790	791	.	.	+	AAAAACTTA	105	0.445946	0.989182
Pf3D7_11_v3	982742	982743	+	PF3D7_1124900.1	383	384	.	.	+	ACAAAAAGC	21	0.846154	0.945094
Pf3D7_11_v3	1396696	1396697	-	PF3D7_1135700.1	232	233	.	.	+	CAAAAGGCA	20	0.785714	0.948666
Pf3D7_11_v3	1426592	1426593	+	PF3D7_1136300.1	4094	4095	.	.	+	TTTTATTAA	52	0.484848	0.96722
Pf3D7_11_v3	1705847	1705848	-	PF3D7_1142500.1	435	436	.	.	+	CGTGAACCA	43	0.435897	0.929597
Pf3D7_11_v3	1934715	1934716	-	PF3D7_1148700.1	745	746	.	.	+	GATAAATAA	29	0.681818	0.988523
Pf3D7_12_v3	186929	186930	-	PF3D7_1203700.1	1646	1647	.	.	+	AAAAAAAAA	24	0.470588	0.927547
Pf3D7_12_v3	526704	526705	+	PF3D7_1211800.1	355	356	.	.	+	ATAGAGAAT	40	0.34375	0.998801
Pf3D7_12_v3	946761	946762	+	PF3D7_1223400.1	1562	1563	.	.	+	TACAAATGA	26	0.454545	0.928078
Pf3D7_12_v3	1827722	1827723	+	PF3D7_1243600.1	1536	1537	.	.	+	TATCATTTA	55	0.341463	0.913023
Pf3D7_13_v3	100418	100419	+	PF3D7_1301700.1-1	1219	1220	.	.	+	ATTAAACTT	278	0.598086	0.906392
Pf3D7_13_v3	99520	99521	+	PF3D7_1301700.1	325	326	.	.	+	AAAAAAAAA	103	0.493827	0.915679
Pf3D7_13_v3	99976	99977	+	PF3D7_1301700.1	777	778	.	.	+	TTTTAAAAG	216	0.7125	0.971256
Pf3D7_12_v3	2172207	2172208	+	PF3D7_1253100.1	776	777	.	.	+	TAACAAAAG	23	0.777778	0.996364
Pf3D7_13_v3	84402	84403	+	PF3D7_1301400.1	1504	1505	.	.	+	TACAATTAT	37	0.310345	0.95626
Pf3D7_13_v3	99297	99298	+	PF3D7_1301700.1	102	103	.	.	+	AAAAAAAAA	53	0.418605	0.969815
Pf3D7_13_v3	372634	372635	+	PF3D7_1308300.1	329	330	.	.	+	GAAAAAAAT	34	0.321429	0.936658
Pf3D7_13_v3	741177	741178	+	PF3D7_1317800.1	303	304	.	.	+	CTAAATCAC	97	0.459459	0.961787
Pf3D7_13_v3	848641	848642	+	PF3D7_1320600.1	917	918	.	.	+	TTTTAACTA	27	0.904762	0.962259
Pf3D7_13_v3	1022744	1022745	+	PF3D7_1324400.1	1141	1142	.	.	+	TTATATTTA	20	1	0.919515
Pf3D7_13_v3	1324629	1324630	+	PF3D7_1331800.1	147	148	.	.	+	CGTCAATCA	41	0.5	0.994721
Pf3D7_13_v3	1508483	1508484	+	PF3D7_1337400.1	1394	1395	.	.	+	AACGATTTA	34	0.48	0.985179
Pf3D7_13_v3	1544226	1544227	+	PF3D7_1338100.1	1013	1014	.	.	+	TGAAACCAT	21	0.823529	0.991175
Pf3D7_13_v3	1549694	1549695	+	PF3D7_1338300.1	886	887	.	.	+	ATATAGATT	35	0.518519	0.935262
Pf3D7_13_v3	1897445	1897446	-	PF3D7_1347500.1	2126	2127	.	.	+	TAATAATAA	79	0.183099	0.918628
Pf3D7_13_v3	2053372	2053373	+	PF3D7_1351400.1	772	773	.	.	+	ACAAACAGT	76	0.64	0.982291
Pf3D7_13_v3	2083324	2083325	+	PF3D7_1352200.1	1615	1616	.	.	+	ATTAATCAA	25	0.611111	0.938736
Pf3D7_13_v3	2145597	2145598	-	PF3D7_1353600.1	1440	1441	.	.	+	TTTTATACA	30	0.8125	0.924061
Pf3D7_13_v3	2265528	2265529	-	PF3D7_1356900.1	187	188	.	.	+	ATAAAAAAG	64	0.240741	0.910695
Pf3D7_13_v3	2453962	2453963	+	PF3D7_1361100.1	859	860	.	.	+	AAAAAATAA	35	0.538462	0.961655
Pf3D7_13_v3	2603245	2603246	-	PF3D7_1364800.1	1500	1501	.	.	+	AAAAAAAAC	23	0.571429	0.988711
Pf3D7_14_v3	41017	41018	-	PF3D7_1401100.1	1917	1918	.	.	+	TAATATCTA	67	0.673469	0.965263
Pf3D7_14_v3	92425	92426	-	PF3D7_1402500.1	397	398	.	.	+	AAAAAAAAG	72	0.75	0.974112
Pf3D7_14_v3	200717	200718	-	PF3D7_1405800.1	3069	3070	.	.	+	TGAAAAAAG	31	0.625	0.993259
Pf3D7_14_v3	980360	980361	+	PF3D7_1424400.1	1457	1458	.	.	+	AAAAAGAAA	59	0.244898	0.9161
Pf3D7_14_v3	1012351	1012352	-	PF3D7_1425900.1	1689	1690	.	.	+	TTTAACTTA	22	0.666667	0.961853
Pf3D7_14_v3	1246957	1246958	+	PF3D7_1431700.1	145	146	.	.	+	ATTAATTGT	40	0.558824	0.991849
Pf3D7_14_v3	1332194	1332195	-	PF3D7_1433500.1	685	686	.	.	+	TTTAAACAA	33	0.961538	0.993873
Pf3D7_14_v3	1679699	1679700	+	PF3D7_1441200.1	1176	1177	.	.	+	TCTTAATAT	52	0.386364	0.901771
Pf3D7_14_v3	1679260	1679261	+	PF3D7_1441200.1	737	738	.	.	+	AAATAAATG	39	0.470588	0.947657
Pf3D7_14_v3	1679447	1679448	+	PF3D7_1441200.1	924	925	.	.	+	TATTAAAAG	34	0.863636	0.953999
Pf3D7_14_v3	2560125	2560126	+	PF3D7_1462800.1	1152	1153	.	.	+	TAACAGATC	308	0.724771	0.906872
Pf3D7_14_v3	1931470	1931471	+	PF3D7_1447000.1	1208	1209	.	.	+	AAAAAAAAA	46	0.685714	0.991031
Pf3D7_14_v3	1931876	1931877	+	PF3D7_1447000.1	1614	1615	.	.	+	AAAAAAAAA	38	0.411765	0.999478
Pf3D7_14_v3	2459217	2459218	-	PF3D7_1460300.1	403	404	.	.	+	AACAATTAA	98	0.223529	0.997467
Pf3D7_14_v3	2827398	2827399	+	PF3D7_1468700.1	1838	1839	.	.	+	TAAAAAAAA	119	0.525253	0.943483
Pf3D7_14_v3	2904309	2904310	-	PF3D7_1471100.1	2360	2361	.	.	+	AGTGATTTA	70	0.220339	0.980885
Pf3D7_14_v3	3190769	3190770	+	PF3D7_1477500.1	1981	1982	.	.	+	ATATAATTA	34	0.47619	0.945506
Pf3D7_14_v3	3214475	3214476	+	PF3D7_1478000.1	976	977	.	.	+	ATGGATTAA	27	1	0.999977
Pf3D7_11_v3	816310	816311	-	00d5a4e7-5cb1-4426-8f51-6ec9f589a8e6	164	165	.	.	+	TCTTATCAG	34	0.533333	0.997245
Pf3D7_06_v3	764803	764804	-	05275207-5570-4f21-af4c-2dc88a189ba7	1176	1177	.	.	+	AATTAATAA	24	0.235294	0.931051
Pf3D7_06_v3	764472	764473	-	05275207-5570-4f21-af4c-2dc88a189ba7	1507	1508	.	.	+	CAATATAAA	21	0.625	0.956783
Pf3D7_12_v3	1804418	1804419	+	074caf89-9bf5-44ec-b042-47a62f89da3b	685	686	.	.	+	ATGAAAGTA	29	1	0.939153
Pf3D7_05_v3	70172	70173	+	09696dfe-9af9-4de0-9a53-edacbce65a40	1267	1268	.	.	+	AAAAAAAAA	210	0.482143	0.970958
Pf3D7_14_v3	52803	52804	-	0dcf13f5-7ff2-4583-b465-f1e6ec4a9c38	900	901	.	.	+	CGAAACAAA	1225	0.874133	0.997578
Pf3D7_14_v3	959015	959016	-	0b7045f5-8b49-4a4a-8eb6-9bab3ce1a1e3	1295	1296	.	.	+	ATTAATAAG	29	0.409091	0.910592
Pf3D7_11_v3	670294	670295	-	0ca2f0e8-ce43-4449-8393-4ef4dc73dbec	590	591	.	.	+	TGAAAAAAA	25	0.210526	0.933486
Pf3D7_08_v3	836115	836116	-	0f4f199f-e7b3-4bd8-942c-b17b70a5f7d8	611	612	.	.	+	CAGAAAGTC	33	0.807692	0.988158
Pf3D7_13_v3	1368208	1368209	-	109ae05f-f484-4665-8e64-0e09f12dba63	1412	1413	.	.	+	AAAAAAAGC	43	0.727273	0.930301
Pf3D7_14_v3	1763797	1763798	+	1200f95b-359c-4029-b6fb-f8af9a2aec4e	693	694	.	.	+	ATCAATTAT	30	0.178571	0.953215
Pf3D7_11_v3	235155	235156	-	12cb0cf4-6174-4619-9967-9a4719ccf68c	1210	1211	.	.	+	AAAAAAAAA	64	0.181818	0.95642
Pf3D7_14_v3	171757	171758	+	13820f0a-ccb1-4271-9f0f-9d0a9ab5a1a2	311	312	.	.	+	TATGATTAA	29	0.565217	0.99805
Pf3D7_13_v3	2117782	2117783	-	1665b778-67c3-4831-ba73-6e2b84b1807b	2390	2391	.	.	+	AAAAAAACC	21	0.789474	0.976973
Pf3D7_11_v3	227532	227533	+	1810e1c4-37e0-4db2-abef-a9bb0e309276	246	247	.	.	+	GAGAAAAGA	105	0.0673077	0.989788
Pf3D7_12_v3	1805661	1805662	-	18f1c62e-252d-4842-82c4-6a845f1c6f43	1193	1194	.	.	+	TTGTATCAG	22	0.75	0.967112
Pf3D7_12_v3	1805160	1805161	-	18f1c62e-252d-4842-82c4-6a845f1c6f43	1694	1695	.	.	+	TTATAAAAG	47	0.764706	0.91412
Pf3D7_10_v3	81461	81462	-	1bc78f3a-a80b-4105-aca7-d22579bd3671	597	598	.	.	+	AAAAACAAA	1906	0.789855	0.913666
Pf3D7_13_v3	1845366	1845367	+	1c794c3a-b81f-4a7d-8362-6d38f349677b	445	446	.	.	+	GGAGAGTTG	77	0.673913	0.915254
Pf3D7_13_v3	1845496	1845497	+	1c794c3a-b81f-4a7d-8362-6d38f349677b	575	576	.	.	+	AAAAAAAAA	31	0.608696	0.987886
Pf3D7_13_v3	1845504	1845505	+	1c794c3a-b81f-4a7d-8362-6d38f349677b	583	584	.	.	+	AAAAAAAAA	35	0.59375	0.996687
Pf3D7_13_v3	1410992	1410993	-	1de30d87-de28-49e8-af10-e8c6486feb1f	1178	1179	.	.	+	TTTAATTAT	27	0.4	0.926721
Pf3D7_07_v3	1089764	1089765	+	212a66ec-6bea-4396-8405-951417858399	1385	1386	.	.	+	TGCCAAGCG	492	0.924528	0.999997
Pf3D7_13_v3	1544765	1544766	-	20d6fdd3-cbf0-44f2-b55a-5296c01df64c	1132	1133	.	.	+	AAAAAAAGA	33	0.52	0.900815
Pf3D7_07_v3	858861	858862	-	23e45bb0-1255-42d3-a2ec-c93758538c34	1098	1099	.	.	+	GGTCAGGTT	71	0.533333	0.974312
Pf3D7_05_v3	1120812	1120813	-	276f81b7-274d-429f-8023-7854a9370611	1487	1488	.	.	+	AATAATAAT	34	0.333333	0.929819
Pf3D7_05_v3	110129	110130	-	2b98efab-28b5-40af-abe3-434ac252058c	1683	1684	.	.	+	AATAATATA	34	0.225806	0.956856
Pf3D7_14_v3	3190773	3190774	+	2e1cf1dc-2019-43ce-bd33-d325ce537aae	2197	2198	.	.	+	AATTAAAAG	25	0.777778	0.945496
Pf3D7_06_v3	893311	893312	-	2f86b782-8aac-47b9-9efa-668f06af2daf	1968	1969	.	.	+	TCCTATTTT	32	1	0.999994
Pf3D7_07_v3	306361	306362	-	2f8918df-cbba-4273-a0e7-6695f2cea130	322	323	.	.	+	AAATAATTA	23	0.473684	0.993671
Pf3D7_14_v3	2492185	2492186	+	33a4cae3-25ba-4612-8ac3-fae2c80a38d3	337	338	.	.	+	TAGCAAAAG	21	0.571429	0.950312
Pf3D7_14_v3	2492745	2492746	+	33a4cae3-25ba-4612-8ac3-fae2c80a38d3	897	898	.	.	+	ATATATTTT	43	0.777778	0.986112
Pf3D7_07_v3	142507	142508	+	345cddc8-86a8-40f2-a850-5f65cb3c41b4	648	649	.	.	+	AAAAAAAAA	20	0.588235	0.992775
Pf3D7_09_v3	1426771	1426772	-	34b72023-03af-43aa-8ba6-46c180e53e92	1544	1545	.	.	+	TAAGAATTC	199	0.0578947	0.997002
Pf3D7_09_v3	1427567	1427568	-	34b72023-03af-43aa-8ba6-46c180e53e92	748	749	.	.	+	AACAAATCA	64	0.309091	0.906339
Pf3D7_07_v3	1085902	1085903	+	36a50d05-103e-425b-91d6-9a26397fc201	285	286	.	.	+	TTAGAAATC	80	0.292308	0.996643
Pf3D7_07_v3	1085828	1085829	+	37fb5764-5291-473c-9634-4ad9587da15c	525	526	.	.	+	GTGAACCTG	710	0.537097	0.999066
Pf3D7_05_v3	517264	517265	+	37627dc9-4a0e-46dd-9429-d5df2e0b9056	1310	1311	.	.	+	AAAGATTGA	37	0.454545	0.999152
Pf3D7_14_v3	1672887	1672888	-	39a6e411-33bd-4c81-83cb-c473adce8381	755	756	.	.	+	AAGAAAAAA	55	0.0769231	0.919361
Pf3D7_02_v3	128790	128791	+	3d49c8ce-9d2a-4b69-8275-af97720bf6c9	1200	1201	.	.	+	GTAAACTGA	589	0.85814	0.92654
Pf3D7_14_v3	52805	52806	-	3e30bc70-a0f2-43b7-9e41-18b69e954f7e	1397	1398	.	.	+	TACGAAACA	1404	0.551282	0.95388
Pf3D7_08_v3	832346	832347	+	3b847634-3907-4197-8e8f-9b1982f74838	923	924	.	.	+	ATTCATTTA	22	0.352941	0.967994
Pf3D7_12_v3	1973091	1973092	+	3d253640-f86f-49c3-b007-e21c3e1e3b27	362	363	.	.	+	GAAAAGATA	22	0.368421	0.929832
Pf3D7_06_v3	963841	963842	-	3db32319-5e72-453f-a0fe-1616e87dedab	1958	1959	.	.	+	CTCAATAAA	58	0.265306	0.96026
Pf3D7_08_v3	1366174	1366175	-	42dfc72d-be2b-40b6-84b4-ff4ff941f69c	1623	1624	.	.	+	AATTAATTG	251	0.419192	0.928702
Pf3D7_11_v3	762822	762823	+	3e41e802-81e4-49d1-9186-094ba9462d7f	56	57	.	.	+	ATCAATATA	38	0.678571	0.979544
Pf3D7_08_v3	1367621	1367622	-	42dfc72d-be2b-40b6-84b4-ff4ff941f69c	176	177	.	.	+	AATCAAGCC	36	0.458333	0.918325
Pf3D7_14_v3	164515	164516	-	44815361-922b-42a3-9ed3-6fa670bd5816	73	74	.	.	+	GATAATTAT	43	0.485714	0.995023
Pf3D7_09_v3	320027	320028	-	44e2ae8f-f4fd-4784-a378-cbda37710f0d	3114	3115	.	.	+	TTCAATTTT	81	0.219178	0.998695
Pf3D7_09_v3	320005	320006	-	44e2ae8f-f4fd-4784-a378-cbda37710f0d	3136	3137	.	.	+	AAAAACTCA	79	0.785714	0.905763
Pf3D7_01_v3	343238	343239	+	45e0053d-c64e-49f3-a365-1ddd2e35558a	3900	3901	.	.	+	AACAATTAT	21	0.210526	0.92783
Pf3D7_01_v3	343387	343388	+	45e0053d-c64e-49f3-a365-1ddd2e35558a	4049	4050	.	.	+	AATAATAAT	23	0.52381	0.906655
Pf3D7_01_v3	343414	343415	+	45e0053d-c64e-49f3-a365-1ddd2e35558a	4076	4077	.	.	+	ATTAATAAT	25	0.473684	0.915915
Pf3D7_03_v3	174743	174744	-	476b4a30-d506-4ee5-aa4f-793328d48595	1346	1347	.	.	+	AAAAAAAGA	26	0.666667	0.939724
Pf3D7_09_v3	1366902	1366903	-	4b02290d-6273-45a1-9028-9663d372d7a6	1027	1028	.	.	+	ATCAATATT	30	0.346154	0.90243
Pf3D7_05_v3	1295607	1295608	+	545711dd-434b-4719-b93c-c51f5916645c	1695	1696	.	.	+	GCCAAGCGC	674	0.845324	0.999943
Pf3D7_12_v3	276392	276393	-	51112b6a-76b5-4957-86e7-2bbb7b8e6f85	265	266	.	.	+	TTTGATTTA	28	0.388889	0.929221
Pf3D7_13_v3	2562800	2562801	+	53921a8b-cee0-432b-be42-75fc817d9883	683	684	.	.	+	ATTAATTCA	40	0.757576	0.99819
Pf3D7_13_v3	1324952	1324953	+	56bd45bd-def9-4595-9b25-4885c3402163	444	445	.	.	+	AAAAAAAAA	42	0.473684	0.99752
Pf3D7_07_v3	1084203	1084204	+	5a5d7559-344c-48a7-bb0e-033f0c983bf6	443	444	.	.	+	GTAAATTAC	261	0.992063	0.999996
Pf3D7_07_v3	297356	297357	+	58779f81-21f3-48d7-afd2-5fdbb1f1d59e	663	664	.	.	+	ATTAATTAA	24	1	0.999586
Pf3D7_14_v3	52805	52806	-	5ff90f44-571b-46a8-bb42-321a6c41dd5d	566	567	.	.	+	TACGAAACA	859	0.491803	0.94996
Pf3D7_06_v3	1076435	1076436	+	5ecc7d2f-814e-4b04-9403-73fc0d952b5f	1708	1709	.	.	+	AAATATACA	34	0.608696	0.953558
Pf3D7_05_v3	820434	820435	-	5f143bcd-0ba2-4cd6-88da-ca26dd6accd6	2244	2245	.	.	+	AAAAAAAAA	26	0.565217	0.987703
Pf3D7_14_v3	52771	52772	-	5ff90f44-571b-46a8-bb42-321a6c41dd5d	600	601	.	.	+	AGAAAAATA	813	0.0402516	0.962871
Pf3D7_02_v3	80869	80870	-	62ea0f76-997d-441b-a75e-055b2f363307	1872	1873	.	.	+	AATTAATTA	33	0.478261	0.956178
Pf3D7_10_v3	261209	261210	-	6495a623-a49c-4fbd-a7a4-f4eedc59e24e	1053	1054	.	.	+	AAAAAAAAA	65	0.464286	0.999522
Pf3D7_10_v3	475738	475739	-	65be167d-be22-4883-af03-30110ad98f03	306	307	.	.	+	CATAATTAT	59	0.591837	0.999925
Pf3D7_09_v3	650244	650245	-	66cd38a3-a8a0-49a6-8d2a-2a379ab493c6	374	375	.	.	+	TAATAATAT	35	0.178571	0.945424
Pf3D7_14_v3	2646275	2646276	-	67a3f327-2609-4e5d-853f-08c6a3071623	1517	1518	.	.	+	GTTAACTTT	20	0.933333	0.969268
Pf3D7_10_v3	1133504	1133505	-	6961c0d9-42b6-4fb3-b2c8-bf1d4447842b	1428	1429	.	.	+	GCTTAATAT	26	0.315789	0.96561
Pf3D7_10_v3	459318	459319	+	69e94530-197a-4579-9d5f-eac0f4e10dca	363	364	.	.	+	ATTTATTTA	28	0.444444	0.917376
Pf3D7_10_v3	459515	459516	+	69e94530-197a-4579-9d5f-eac0f4e10dca	560	561	.	.	+	AATAATATA	38	0.411765	0.991003
Pf3D7_10_v3	459714	459715	+	69e94530-197a-4579-9d5f-eac0f4e10dca	759	760	.	.	+	TTTTAAACA	31	0.526316	0.956455
Pf3D7_14_v3	3136457	3136458	+	6c00923e-5820-41b7-81ec-ab1812366c57	2721	2722	.	.	+	ATCAATTCT	27	0.291667	0.998941
Pf3D7_02_v3	102292	102293	-	6fd75d59-6b5e-4a5a-819e-ffcae792cfeb	535	536	.	.	+	AATAATATA	64	0.272727	0.927133
Pf3D7_14_v3	2093364	2093365	+	709b56c7-b4ab-40c7-b581-0b916a662f41	3018	3019	.	.	+	TGAAATGCC	148	0.824074	0.958663
Pf3D7_14_v3	1060330	1060331	+	71dc2ae9-d89d-4d6c-87e2-83861e32e463	1046	1047	.	.	+	ATTAATTTT	23	0.428571	0.998204
Pf3D7_05_v3	57626	57627	-	76956f91-d759-45f9-86cd-8360dee00671	2589	2590	.	.	+	AAAAAAAAT	25	0.684211	0.958288
Pf3D7_09_v3	706224	706225	+	78b5d7c3-cf2a-440d-8e43-8ca84aca421d	528	529	.	.	+	AATAATTAT	28	0.35	0.951361
Pf3D7_11_v3	1127333	1127334	+	7a9a6e84-4122-430d-805d-f2cd0ef7eb32	1732	1733	.	.	+	ACCAATTTG	94	0.425	0.973595
Pf3D7_09_v3	1042273	1042274	+	7cb035e6-9ad5-4bf2-8360-ef71d846de38	1798	1799	.	.	+	AAAAAAAAA	23	0.368421	0.952064
Pf3D7_05_v3	1290889	1290890	+	7efa03cc-aac0-446f-91c2-81d9282d0924	1277	1278	.	.	+	TTTGACTCA	713	0.78018	0.997221
Pf3D7_07_v3	1302147	1302148	+	7d7deaeb-ca76-4b90-9e0a-12cbf64cd459	334	335	.	.	+	TGTAATTAA	27	0.521739	0.909401
Pf3D7_13_v3	1324934	1324935	+	804ee852-f8c9-405d-b366-5f833e1ab283	1277	1278	.	.	+	ACAAACATT	28	0.583333	0.994371
Pf3D7_14_v3	52773	52774	-	821b55d6-3745-4f88-ab2a-4a86354f81b0	1100	1101	.	.	+	AAAGAAAAA	1280	0.0287081	0.995548
Pf3D7_10_v3	1422543	1422544	+	83875199-1565-4600-b3f0-532f92149fd4	130	131	.	.	+	GATAATTAT	87	0.389831	0.94616
Pf3D7_03_v3	1013377	1013378	+	86b0d00f-2816-4f48-b958-a238559b4499	1276	1277	.	.	+	TATAATTGT	43	0.352941	0.962727
Pf3D7_10_v3	1153434	1153435	-	887df32f-7e00-41c9-8fad-91fd6277988f	425	426	.	.	+	ACCAATTAC	27	0.666667	0.997706
Pf3D7_14_v3	52754	52755	-	891fb7ef-8926-45b9-a337-916bb58c3243	1750	1751	.	.	+	AATGAATAT	769	0.285922	0.978761
Pf3D7_12_v3	1308536	1308537	-	89187f43-2de1-4c85-b0ac-acc64ade49d9	509	510	.	.	+	ATAGATTAA	29	0.3	0.991183
Pf3D7_11_v3	510960	510961	-	8a29fe28-59c1-451d-8bae-5afcc0704732	1220	1221	.	.	+	AAAAAAAAA	72	0.533333	0.998739
Pf3D7_13_v3	1550547	1550548	+	8aa6972e-e2c5-4f0a-874f-50ed710e1f59	1518	1519	.	.	+	ATTAATTAC	47	0.97561	0.933899
Pf3D7_13_v3	1549897	1549898	+	8aa6972e-e2c5-4f0a-874f-50ed710e1f59	868	869	.	.	+	AAAAAAAAC	39	0.5	0.990307
Pf3D7_13_v3	1549989	1549990	+	8aa6972e-e2c5-4f0a-874f-50ed710e1f59	960	961	.	.	+	AAAGATTTA	43	0.548387	0.93983
Pf3D7_13_v3	1545875	1545876	-	8c3e43bf-a144-43bb-a2a5-6c25c52524d5	290	291	.	.	+	AATAATTAA	28	0.565217	0.963754
Pf3D7_11_v3	592578	592579	-	8c6aa6fb-a501-4e4f-a8e3-5d6f05fe7f8f	1878	1879	.	.	+	TATGATTGA	24	0.666667	0.91149
Pf3D7_09_v3	915022	915023	+	8cf6e313-a9c8-4ba8-b6b2-99ada5b9febb	1819	1820	.	.	+	GAAAAAACT	53	0.575	0.990506
Pf3D7_06_v3	876087	876088	+	8d1628dc-7283-465c-800a-d658e68ece2d	215	216	.	.	+	CTGCAAGGT	24	0.526316	0.940361
Pf3D7_09_v3	696628	696629	-	8f20c6bf-80a9-4ca6-9fa8-b3e68ffd29c3	1833	1834	.	.	+	TTTTAATTA	85	0.287879	0.97725
Pf3D7_11_v3	129540	129541	+	8f62e055-fb01-4c00-b16e-065cb8bba808	168	169	.	.	+	ATTTATATA	38	0.695652	0.943901
Pf3D7_14_v3	1016451	1016452	-	937e5936-b5bc-4df9-aa5e-cb596d73683a	514	515	.	.	+	TTTAATTAT	58	0.6875	0.999173
Pf3D7_11_v3	1014099	1014100	-	937fa783-2221-4410-8bf0-eb3c65707cc3	2724	2725	.	.	+	TTGAAACGT	24	0.380952	0.973053
Pf3D7_07_v3	398502	398503	+	9461d942-2c44-40b5-bcc4-62d334d93fb0	1707	1708	.	.	+	ACCAATAAG	63	0.269231	0.952039
Pf3D7_07_v3	398872	398873	+	9461d942-2c44-40b5-bcc4-62d334d93fb0	2077	2078	.	.	+	AAAAAAAAA	35	0.615385	0.986407
Pf3D7_03_v3	668822	668823	-	955ad33b-8409-4716-b4e6-54c5588fbbc4	1663	1664	.	.	+	TTTAAACCA	144	0.724771	0.955112
Pf3D7_13_v3	972732	972733	-	960f9d05-8f3a-4987-b19b-318dbaf9539c	266	267	.	.	+	GGAAATACA	60	0.533333	0.978254
Pf3D7_08_v3	862427	862428	+	9728ab92-4616-4dda-9253-b061b1c2ed88	115	116	.	.	+	AAAAAAAAA	46	0.555556	0.951615
Pf3D7_13_v3	1585457	1585458	+	9988a6e3-8306-40ff-9acc-97d880fcdb0f	450	451	.	.	+	TTTTAATCT	44	0.2	0.956779
Pf3D7_11_v3	511577	511578	-	99e5bf17-f88c-48c4-9df8-ba661242b4ff	1186	1187	.	.	+	CCCAACTAA	49	0.969697	0.943059
Pf3D7_11_v3	511173	511174	-	99e5bf17-f88c-48c4-9df8-ba661242b4ff	1590	1591	.	.	+	AATTACAGT	89	0.629032	0.992274
Pf3D7_11_v3	510978	510979	-	99e5bf17-f88c-48c4-9df8-ba661242b4ff	1785	1786	.	.	+	TAAAAAAAA	79	0.546875	0.961014
Pf3D7_11_v3	510953	510954	-	99e5bf17-f88c-48c4-9df8-ba661242b4ff	1810	1811	.	.	+	AAAAAAAAA	70	0.54386	0.989992
Pf3D7_07_v3	764617	764618	-	9bc3d0c4-16cb-4f03-a8ca-b0d7287f7f80	1833	1834	.	.	+	TATAATTCT	53	0.369565	0.94121
Pf3D7_02_v3	772676	772677	+	9f75e848-4fc6-4ee6-b855-2ba5e7ccaa3f	477	478	.	.	+	CCTAATTCA	121	0.524752	0.992733
Pf3D7_14_v3	2624441	2624442	+	9d30e0b5-b110-44cc-be68-fe3364de488a	3297	3298	.	.	+	TGTTAATTA	30	0.380952	0.957751
Pf3D7_14_v3	2518001	2518002	+	9ef7f6bb-8a36-42a9-bd34-9eeb93d059d5	3783	3784	.	.	+	TATGATTTA	20	0.714286	0.93677
Pf3D7_12_v3	161618	161619	-	9fb8f614-b0a3-45ab-a8fc-406e27eccd0f	1623	1624	.	.	+	AAAGATTTT	87	0.421053	0.999768
Pf3D7_10_v3	179444	179445	-	a3e8653a-d5c9-4264-be40-0caf4423e0de	1028	1029	.	.	+	GAAGAAAGT	124	0.715686	0.996982
Pf3D7_14_v3	1852095	1852096	-	a096d84c-7a2e-44ba-a8dd-d26a51fbdbad	2196	2197	.	.	+	ACCAAAAAG	26	0.722222	0.956722
Pf3D7_14_v3	1851899	1851900	-	a096d84c-7a2e-44ba-a8dd-d26a51fbdbad	2392	2393	.	.	+	AAAGATCAA	31	0.461538	0.92745
Pf3D7_01_v3	218367	218368	-	a289ba20-9286-4f47-ae20-b01618fec0c1	1206	1207	.	.	+	ATTTAATTT	28	0.291667	0.953649
Pf3D7_06_v3	747834	747835	-	a3d1b16e-b58c-4743-9757-4a076c330d00	1114	1115	.	.	+	AGCCATTAA	50	0.289474	0.998213
Pf3D7_11_v3	1990657	1990658	-	a65a42c1-39c2-40b1-9ac7-91fa8fc466d4	1826	1827	.	.	+	GAAAAACCT	22	0.5	0.92318
Pf3D7_13_v3	2843987	2843988	+	aaf624ac-f675-4065-bdb7-640f0edb6f47	1147	1148	.	.	+	AAAAAAATC	77	0.696429	0.910186
Pf3D7_14_v3	92371	92372	-	aeb2b441-19c5-45e1-ae66-e7ecf6f87791	1106	1107	.	.	+	AAGTATTTA	55	0.789474	0.924992
Pf3D7_11_v3	369946	369947	-	af75f9ae-9313-4c87-bfd8-6c3d29aad934	1564	1565	.	.	+	CGAAATAAA	56	0.74359	0.913063
Pf3D7_13_v3	2266174	2266175	-	b26f74fe-888e-4488-922f-6957959def21	1430	1431	.	.	+	TCCAAATTT	70	0.3	0.909879
Pf3D7_13_v3	2265741	2265742	-	b26f74fe-888e-4488-922f-6957959def21	1863	1864	.	.	+	ATTTATATT	33	0.689655	0.99993
Pf3D7_11_v3	630551	630552	-	b3345f81-54a7-4849-b2c1-88da0f2991e2	1247	1248	.	.	+	TATTAATTA	27	0.5	0.996048
Pf3D7_14_v3	1576597	1576598	+	b3ad8503-1254-4162-b77c-64b816d2984f	943	944	.	.	+	TGCAATATA	21	0.75	0.999842
Pf3D7_10_v3	1153011	1153012	-	b4640d2e-f590-41eb-b605-5c9460263d34	394	395	.	.	+	AAAAAAAAA	54	0.560976	0.99622
Pf3D7_10_v3	1152985	1152986	-	b4640d2e-f590-41eb-b605-5c9460263d34	420	421	.	.	+	ATAAAACAA	33	0.192308	0.967055
Pf3D7_14_v3	1867975	1867976	+	b4ed34c8-a1df-4d80-8030-841579735f11	1048	1049	.	.	+	AAAAAGATC	34	0.4	0.973706
Pf3D7_14_v3	1868036	1868037	+	b4ed34c8-a1df-4d80-8030-841579735f11	1109	1110	.	.	+	TATAATAAA	38	0.21875	0.987043
Pf3D7_14_v3	1868478	1868479	+	b4ed34c8-a1df-4d80-8030-841579735f11	1551	1552	.	.	+	TGGAAAGCA	25	0.6875	0.932525
Pf3D7_14_v3	163979	163980	-	b6c26a13-5e78-421c-86ec-6b9f68f8fef6	3919	3920	.	.	+	AAAAAAAAA	187	0.395973	0.955878
Pf3D7_12_v3	720554	720555	-	b64d5130-cef6-4198-93aa-876a2509f17b	2684	2685	.	.	+	AAAAAAAAA	22	0.588235	0.951631
Pf3D7_13_v3	1850913	1850914	+	b8011cd6-158f-42cc-b359-932dbd9b6643	495	496	.	.	+	TATAATTAT	28	0.578947	0.997896
Pf3D7_02_v3	76943	76944	-	b9040e98-c9b4-4942-9535-c83bfe6f6f33	630	631	.	.	+	TGTTAATAT	38	0.171429	0.93809
Pf3D7_05_v3	819770	819771	+	bab656d8-315a-40cc-b171-110492aa3d65	171	172	.	.	+	AAAGACTTA	29	0.814815	0.999989
Pf3D7_10_v3	1133989	1133990	-	bac4a87b-8458-4e1f-b371-6f652946779a	1348	1349	.	.	+	TAAAAATAA	27	0.291667	0.973061
Pf3D7_11_v3	220442	220443	-	bd42e65d-7b37-43f7-87d3-ad970897ff2b	1785	1786	.	.	+	AAAAAAAAA	77	0.213115	0.911509
Pf3D7_06_v3	488350	488351	-	bd8c02af-46bf-49a9-a7f3-eb8d9ee10b3c	1035	1036	.	.	+	TAAGAGAAA	28	0.55	0.993051
Pf3D7_14_v3	290612	290613	+	c3309886-eebe-4459-884e-09b29ef520ad	3096	3097	.	.	+	AGTAATATA	114	0.516129	0.986062
Pf3D7_14_v3	289820	289821	+	c3309886-eebe-4459-884e-09b29ef520ad	2304	2305	.	.	+	CGTGAATGA	38	0.515152	0.950373
Pf3D7_14_v3	1481558	1481559	+	c38b709e-acd2-4d1e-9337-f721e50e02b0	1823	1824	.	.	+	AAAAAAATC	28	0.47619	0.938117
Pf3D7_14_v3	1483477	1483478	+	c400bb47-385c-43d4-a702-c7a9b2265b80	259	260	.	.	+	TATGATTAA	28	0.5	0.915703
Pf3D7_12_v3	1858583	1858584	+	c577729e-2c89-47bc-ab86-8f837f162586	735	736	.	.	+	TTTAATAAA	39	0.34375	0.969004
Pf3D7_14_v3	1536769	1536770	-	c58a581e-5790-4143-aa1e-80355607030c	1802	1803	.	.	+	ATTAAATTC	21	0.8	0.916603
Pf3D7_14_v3	1536513	1536514	-	c58a581e-5790-4143-aa1e-80355607030c	2058	2059	.	.	+	GTTCAAAAA	26	0.842105	0.902386
Pf3D7_14_v3	1536258	1536259	-	c58a581e-5790-4143-aa1e-80355607030c	2313	2314	.	.	+	ATTAAAAAG	27	0.409091	0.93477
Pf3D7_06_v3	605649	605650	+	c6395dd6-4b2f-4e80-b341-8a9346e9fa5c	1684	1685	.	.	+	AATAATTGA	38	0.346154	0.929246
Pf3D7_07_v3	1089554	1089555	+	c8228dfa-0bd7-4c2a-87be-bd0ee020a6df	2664	2665	.	.	+	ACGCAGATG	595	0.574118	0.960907
Pf3D7_07_v3	1087829	1087830	+	c8228dfa-0bd7-4c2a-87be-bd0ee020a6df	939	940	.	.	+	AAGCAGAAC	692	0.957045	0.93314
Pf3D7_11_v3	130973	130974	-	c839c99d-8c93-46f9-b5b6-3a06a65d6e6a	864	865	.	.	+	GAAGAGACT	1806	0.861224	0.985773
Pf3D7_11_v3	130973	130974	-	c8e70af1-571c-40b6-96f8-5af2953646b2	1576	1577	.	.	+	GAAGAGACT	2333	0.871649	0.992913
Pf3D7_11_v3	132129	132130	-	c8e70af1-571c-40b6-96f8-5af2953646b2	420	421	.	.	+	GAAAAAAAA	519	0.497382	0.908283
Pf3D7_11_v3	131992	131993	-	c8e70af1-571c-40b6-96f8-5af2953646b2	557	558	.	.	+	TTTTATCAA	690	0.382857	0.967983
Pf3D7_10_v3	106368	106369	-	c7967965-4cce-4f29-9211-3ea2049dfc9f	764	765	.	.	+	TTTAATATT	22	0.263158	0.966173
Pf3D7_09_v3	1437349	1437350	-	cf64ac13-ddc6-411e-84b5-4aa3eec3c952	809	810	.	.	+	AATCAGATG	21	0.611111	0.956261
Pf3D7_10_v3	92569	92570	-	d0eb6226-464c-4758-9846-cdfaecfc2297	1175	1176	.	.	+	AACAATAAG	31	0.409091	0.934167
Pf3D7_02_v3	86585	86586	-	d1717b7d-4245-4879-a85b-0830b42fb680	1127	1128	.	.	+	AATAATTAA	80	0.35	0.990881
Pf3D7_05_v3	961908	961909	+	d2025ad4-6e43-4a50-90ff-df2970f16ae9	1035	1036	.	.	+	CATCATCAC	33	0.5	0.901708
Pf3D7_08_v3	118468	118469	-	d47abbdf-ad51-4ee2-9637-4bd7239b623a	3010	3011	.	.	+	AAAAAAAAA	40	0.275862	0.990258
Pf3D7_06_v3	982874	982875	+	d8945a1a-0495-4bed-a0b1-af161e084e99	179	180	.	.	+	GCTAACTTA	20	0.8	0.983074
Pf3D7_06_v3	748083	748084	-	da30ca5e-0aa7-4623-abd8-a4816de938b6	383	384	.	.	+	AAAAAAAGA	30	0.461538	0.931946
Pf3D7_06_v3	747901	747902	-	da30ca5e-0aa7-4623-abd8-a4816de938b6	565	566	.	.	+	ATTAATAAA	45	0.342105	0.916886
Pf3D7_06_v3	747834	747835	-	da30ca5e-0aa7-4623-abd8-a4816de938b6	632	633	.	.	+	AGCCATTAA	37	0.384615	0.998678
Pf3D7_11_v3	240643	240644	-	dbefc89e-f9d4-445e-800b-0e04e4d05960	2446	2447	.	.	+	ATATAATTA	67	0.425532	0.959059
Pf3D7_12_v3	992704	992705	+	dcd5aab0-d62d-481a-8cc1-9d98da1e55f3	806	807	.	.	+	GAAAAAAAA	42	0.375	0.954748
Pf3D7_10_v3	365365	365366	-	dd47aa51-ab77-491e-9258-3d149e5c16f2	2284	2285	.	.	+	ATAAATTAA	32	0.541667	0.975381
Pf3D7_10_v3	748364	748365	+	dec8d94c-fbef-4043-a41e-1446c6b630f1	583	584	.	.	+	TAATATGTA	21	0.470588	0.951757
Pf3D7_07_v3	1088047	1088048	+	e41ead82-7eee-403b-bd64-62e3d12e209b	1478	1479	.	.	+	GAACAGAAA	207	0.644928	0.906128
Pf3D7_05_v3	1295881	1295882	+	e4ae9810-842d-4aeb-ab60-efde0b655097	88	89	.	.	+	TGCGAAGCT	644	0.582949	0.904817
Pf3D7_08_v3	861273	861274	+	e35cd796-d34d-41f1-8f30-f9149a7eca95	937	938	.	.	+	AAATAGATT	79	0.711538	0.947045
Pf3D7_14_v3	34638	34639	-	e60323fa-f588-4d21-b4c2-7338d4a0fd68	82	83	.	.	+	TTAGAAAGT	184	0.796053	0.999484
Pf3D7_09_v3	918588	918589	+	e4f040b7-c8ee-494a-9e7e-fb3b07e5dc67	14	15	.	.	+	CAAGAATAT	20	0.222222	0.955586
Pf3D7_08_v3	1167432	1167433	-	e5b81909-6e88-4024-9566-d5ff6e8e72c5	1534	1535	.	.	+	ATATATTGA	20	1	0.968251
Pf3D7_05_v3	798443	798444	-	eda76e54-33f2-4908-be6f-75520c64d2f8	473	474	.	.	+	AAGGAATTG	125	0.107438	0.908544
Pf3D7_06_v3	1008761	1008762	+	ed1ce230-c039-4a1e-b85a-7c061d0616b6	2455	2456	.	.	+	AAAAAAAAA	21	0.4375	0.958342
Pf3D7_06_v3	1009083	1009084	+	ed1ce230-c039-4a1e-b85a-7c061d0616b6	2777	2778	.	.	+	ATATATTTA	21	0.882353	0.950315
Pf3D7_06_v3	509349	509350	-	eda11eef-9ebd-44d3-9e96-84b0e2350aec	2111	2112	.	.	+	AATAATAAT	22	0.526316	0.971843
Pf3D7_04_v3	147150	147151	-	edee18fe-1936-4b99-b384-ba60a2ac664e	1216	1217	.	.	+	TTTAATTTT	42	0.30303	0.994466
Pf3D7_08_v3	1374518	1374519	-	f31527a1-5552-4db3-92d6-d18946f6e40d	739	740	.	.	+	GCCGATGCT	831	0.43	0.937413
Pf3D7_03_v3	261626	261627	-	ef3f296f-8ec5-4303-adf8-a4a439d214a3	2818	2819	.	.	+	TTAAATTTC	34	0.333333	0.917916
Pf3D7_10_v3	1423024	1423025	+	f3c1ebb2-0890-45d6-b0e7-aac386cd433e	105	106	.	.	+	TTCGATTTA	39	0.419355	0.95056
Pf3D7_10_v3	81212	81213	-	f64a12be-788c-49d5-991a-033ac68541a9	371	372	.	.	+	TACAATAAA	1209	0.341053	0.942706
Pf3D7_05_v3	1301607	1301608	+	f6ed557f-537e-4e22-b958-1a7d573c6dd8	816	817	.	.	+	AATAATAGG	122	0.209524	0.96197
Pf3D7_13_v3	1044115	1044116	-	f8314677-ae1b-4518-a8ca-24c726475883	1233	1234	.	.	+	TCATAAAAA	36	0.608696	0.962843
Pf3D7_13_v3	1044530	1044531	-	f8314677-ae1b-4518-a8ca-24c726475883	818	819	.	.	+	AAAAAAACA	20	0.545455	0.92622
Pf3D7_11_v3	699373	699374	+	fb27c433-c726-4bd0-a064-93190c7b86cb	1407	1408	.	.	+	TTTAACTTT	20	0.785714	0.998179
Pf3D7_05_v3	1292857	1292858	+	fd124a15-d9f8-468a-b16d-ddcf1e5f6884	806	807	.	.	+	GAGAAAACA	83	0.349398	0.999915
Pf3D7_14_v3	2093733	2093734	+	fec1a28f-e617-4cc4-80a7-178edbf9260a	396	397	.	.	+	TTTTATCAT	108	0.608108	0.939507
Pf3D7_06_v3	1324753	1324754	+	fd497a0d-e499-4db9-9db4-929fa6bf228d	964	965	.	.	+	TATGATTAA	77	0.471698	0.906492
Pf3D7_13_v3	2438914	2438915	+	fed913ba-771c-470f-aaf5-ac88a79b0e72	2839	2840	.	.	+	TATTAATAG	65	0.571429	0.902625
Pf3D7_05_v3	294854	294855	-	ff88e6fc-1dec-4a5a-b815-ec09d160c4c1	1229	1230	.	.	+	GAAAAATCA	24	0.45	0.981757
Pf3D7_02_v3	104216	104217	-	PF3D7_0202000.1	1243	1244	.	.	+	AAAAAATCA	190	0.666667	0.984773
Pf3D7_02_v3	103353	103354	-	PF3D7_0202000.1	2106	2107	.	.	+	TATAATTAC	789	0.948485	0.987011
Pf3D7_01_v3	303855	303856	-	PF3D7_0107500.1	920	921	.	.	+	AAAAAAATA	56	0.414634	0.935996
Pf3D7_02_v3	77271	77272	-	PF3D7_0201600.1	1541	1542	.	.	+	TAAAAAAAG	21	0.352941	0.907052
Pf3D7_02_v3	76732	76733	-	PF3D7_0201600.1	2080	2081	.	.	+	AGATAACCA	20	0.5	0.921037
Pf3D7_02_v3	86619	86620	-	PF3D7_0201800.1	1928	1929	.	.	+	GAAAAACCT	97	0.493976	0.975414
Pf3D7_02_v3	404273	404274	-	PF3D7_0209800.1	1481	1482	.	.	+	AAAAATAAA	53	0.486486	0.971609
Pf3D7_02_v3	412769	412770	+	PF3D7_0210100.1	598	599	.	.	+	CACAATTTA	95	0.349398	0.994542
Pf3D7_02_v3	412823	412824	+	PF3D7_0210100.2	652	653	.	.	+	TACGATTAT	73	0.416667	0.936307
Pf3D7_02_v3	753548	753549	+	PF3D7_0218500.1	542	543	.	.	+	ACATAATAC	29	0.208333	0.934227
Pf3D7_03_v3	175855	175856	-	PF3D7_0303300.1	201	202	.	.	+	TATTATTAG	29	0.52381	0.922253
Pf3D7_03_v3	174922	174923	-	PF3D7_0303300.1	818	819	.	.	+	GTATATACA	43	0.774194	0.902281
Pf3D7_03_v3	314948	314949	-	PF3D7_0307200.1	996	997	.	.	+	AATCAATAT	136	0.310924	0.918898
Pf3D7_03_v3	314776	314777	-	PF3D7_0307200.1	1168	1169	.	.	+	AAAAATTTC	98	0.417722	0.911317
Pf3D7_03_v3	408608	408609	+	PF3D7_0309600.1	823	824	.	.	+	TATTATCAT	71	0.478261	0.951381
Pf3D7_03_v3	408668	408669	+	PF3D7_0309600.1	883	884	.	.	+	TTGGACTTG	52	0.208333	0.999266
Pf3D7_03_v3	670879	670880	-	PF3D7_0316600.1	28	29	.	.	+	TTTTAATTA	56	0.5	0.916522
Pf3D7_03_v3	1013922	1013923	+	PF3D7_0324300.1	1685	1686	.	.	+	AATAATTAA	60	0.844444	0.993016
Pf3D7_04_v3	147150	147151	-	PF3D7_0402400.1	1543	1544	.	.	+	TTTAATTTT	45	0.277778	0.99312
Pf3D7_04_v3	697914	697915	-	PF3D7_0415900.1	582	583	.	.	+	AAGCAAAAG	41	0.464286	0.930309
Pf3D7_04_v3	697656	697657	-	PF3D7_0415900.1	840	841	.	.	+	AAAAAAAAA	73	0.42623	0.935686
Pf3D7_04_v3	1112407	1112408	+	PF3D7_0424500.1	2069	2070	.	.	+	CATTAATTA	28	0.736842	0.900562
Pf3D7_04_v3	1112944	1112945	-	PF3D7_0424600.1	1662	1663	.	.	+	ACAGACATA	25	0.5	0.999951
Pf3D7_04_v3	1134099	1134100	-	PF3D7_0425100.1	1151	1152	.	.	+	ATATATTTA	20	0.933333	0.974791
Pf3D7_05_v3	252115	252116	-	PF3D7_0505800.1	467	468	.	.	+	CCCCAGAAC	38	0.434783	0.912191
