## Supplementary_File for "A Tale of Two Parasites: A Glimpse into the RNA Methylome of Patient-derived *Plasmodium falciparum* and *Plasmodium vivax* isolates": SupplementaryData4.xlsx (part 2 of 3)

### Sheet: Liftover_m6A_PFC (continued)
chromosome	start	end	strand	transcript	start	end	name	score	strand	motif	coverage	stoichiometry	probability
Pf3D7_05_v3	390614	390615	-	PF3D7_0509400.1	40	41	.	.	+	TGATATTTA	24	0.333333	0.907384
Pf3D7_05_v3	675600	675601	-	PF3D7_0516200.1	609	610	.	.	+	TAAAACATT	52	0.694444	0.980474
Pf3D7_05_v3	712708	712709	-	PF3D7_0516900.1	1047	1048	.	.	+	AAAAAAAAA	25	0.333333	0.950534
Pf3D7_05_v3	791158	791159	-	PF3D7_0519200.1	1296	1297	.	.	+	ATGTATTTA	43	0.735294	0.976455
Pf3D7_05_v3	843077	843078	-	PF3D7_0520600.1	1134	1135	.	.	+	TTTAATATA	24	0.789474	0.996179
Pf3D7_05_v3	1308921	1308922	+	PF3D7_0532300.1	502	503	.	.	+	GGAAAACAC	145	0.175573	0.960346
Pf3D7_06_v3	488963	488964	-	PF3D7_0611700.1	240	241	.	.	+	TTAGATTAA	102	0.39726	0.951028
Pf3D7_06_v3	287055	287056	+	PF3D7_0606700.1	661	662	.	.	+	TGTTATTTT	24	0.470588	0.962938
Pf3D7_06_v3	769694	769695	+	PF3D7_0618300.1	702	703	.	.	+	TTAAATTAC	108	0.5875	0.997939
Pf3D7_06_v3	488308	488309	-	PF3D7_0611700.1	642	643	.	.	+	TTATATTTT	46	0.44	0.939661
Pf3D7_06_v3	607366	607367	-	PF3D7_0614500.1	235	236	.	.	+	AAAAAAAAA	32	0.571429	0.99795
Pf3D7_06_v3	756172	756173	+	PF3D7_0617900.1	1543	1544	.	.	+	TTCAATAAA	69	0.285714	0.932404
Pf3D7_06_v3	764787	764788	-	PF3D7_0618200.1	966	967	.	.	+	CCAAACGAA	23	0.529412	0.984426
Pf3D7_06_v3	769792	769793	+	PF3D7_0618300.1	800	801	.	.	+	TTTTAAACG	60	0.390244	0.974663
Pf3D7_07_v3	285104	285105	-	PF3D7_0705700.1	735	736	.	.	+	AAAAACTTT	214	0.788571	0.986696
Pf3D7_06_v3	1101483	1101484	-	PF3D7_0627500.1	1020	1021	.	.	+	TATAACTTA	46	0.848485	0.963017
Pf3D7_07_v3	104880	104881	-	PF3D7_0702500.1	852	853	.	.	+	AGAAAGTTA	43	0.243243	0.908362
Pf3D7_07_v3	931537	931538	-	PF3D7_0721600.1	662	663	.	.	+	ATTAATTGC	197	0.591837	0.962118
Pf3D7_07_v3	478507	478508	-	PF3D7_0710600.1	356	357	.	.	+	AATAAAAAG	30	0.857143	0.973031
Pf3D7_07_v3	861589	861590	+	PF3D7_0719700.1	309	310	.	.	+	GATAAACAA	31	0.73913	0.975301
Pf3D7_07_v3	862511	862512	+	PF3D7_0719700.1	740	741	.	.	+	AATAATATA	57	0.854167	0.995306
Pf3D7_07_v3	862767	862768	+	PF3D7_0719700.1	996	997	.	.	+	CAAAACGCA	35	0.541667	0.939749
Pf3D7_08_v3	233419	233420	-	PF3D7_0803800.1	1137	1138	.	.	+	AAAAAAAAA	31	0.5	0.987278
Pf3D7_08_v3	681594	681595	+	PF3D7_0814000.1	344	345	.	.	+	GATAAGAAT	29	0.571429	0.93856
Pf3D7_08_v3	681974	681975	+	PF3D7_0814000.1	724	725	.	.	+	TACAATTAA	22	0.722222	0.997645
Pf3D7_08_v3	729914	729915	-	PF3D7_0815600.1	920	921	.	.	+	TAAAAGTAA	23	0.95	0.97134
Pf3D7_08_v3	843521	843522	+	PF3D7_0818500.1	1005	1006	.	.	+	ATTTATTTA	48	0.483871	0.958588
Pf3D7_08_v3	843752	843753	+	PF3D7_0818500.1	1236	1237	.	.	+	AAAAAAACA	36	0.777778	0.990668
Pf3D7_08_v3	1000053	1000054	+	PF3D7_0822600.1	3051	3052	.	.	+	AAAAAAAAA	37	0.387097	0.99331
Pf3D7_08_v3	1373876	1373877	-	PF3D7_0831800.1	1289	1290	.	.	+	TTAAAACAA	1913	0.520353	0.9123
Pf3D7_08_v3	1294814	1294815	+	PF3D7_0830400.1	467	468	.	.	+	ATTAATATG	60	0.361702	0.902647
Pf3D7_08_v3	1295769	1295770	-	PF3D7_0830500.1	2466	2467	.	.	+	TGTTAATAA	29	0.454545	0.944587
Pf3D7_09_v3	102428	102429	-	PF3D7_0902300.1	1915	1916	.	.	+	TATAATTAA	30	0.896552	0.998255
Pf3D7_09_v3	151728	151729	-	PF3D7_0903400.1	578	579	.	.	+	ATCAATCAA	61	0.185185	0.996774
Pf3D7_09_v3	751173	751174	-	PF3D7_0918300.1	1110	1111	.	.	+	GATTAATTT	25	0.772727	0.993072
Pf3D7_09_v3	781900	781901	-	PF3D7_0919000.1	363	364	.	.	+	TGATATAGT	32	0.444444	0.984634
Pf3D7_09_v3	913333	913334	+	PF3D7_0922500.1	325	326	.	.	+	TTAAAGATA	31	0.28	0.903746
Pf3D7_09_v3	1426926	1426927	-	PF3D7_0936000.1	1001	1002	.	.	+	TTCAATTAT	261	0.331797	0.997324
Pf3D7_09_v3	1436489	1436490	-	PF3D7_0936300.1	1160	1161	.	.	+	AAAAAAAAA	90	0.397436	0.944636
Pf3D7_10_v3	179198	179199	-	PF3D7_1004000.1	896	897	.	.	+	CTATAATTA	173	0.432836	0.952133
Pf3D7_10_v3	123424	123425	+	PF3D7_1002400.1	1533	1534	.	.	+	AAGAATACA	29	0.178571	0.937346
Pf3D7_10_v3	1506862	1506863	+	PF3D7_1038000.1	1269	1270	.	.	+	CTAAACGTC	113	0.785714	0.974997
Pf3D7_10_v3	1453180	1453181	-	PF3D7_1036900.1	46	47	.	.	+	TTTAATTAC	21	1	0.956465
Pf3D7_10_v3	1506827	1506828	+	PF3D7_1038000.2	1234	1235	.	.	+	GAAAAATAA	87	0.602941	0.905519
Pf3D7_11_v3	398035	398036	+	PF3D7_1109900.1	821	822	.	.	+	GAAAAAAAA	46	0.513514	0.990482
Pf3D7_11_v3	815666	815667	-	PF3D7_1121600.1	485	486	.	.	+	GATCAAGCG	76	0.703704	0.93768
Pf3D7_11_v3	982689	982690	+	PF3D7_1124900.1	330	331	.	.	+	TATAATTTA	22	0.625	0.97061
Pf3D7_11_v3	983121	983122	+	PF3D7_1124900.1	499	500	.	.	+	AAAAAAAAA	30	0.458333	0.953469
Pf3D7_11_v3	1023943	1023944	-	PF3D7_1126200.1	332	333	.	.	+	CTTGATTCT	75	0.482759	0.987685
Pf3D7_11_v3	1426017	1426018	+	PF3D7_1136300.1	3519	3520	.	.	+	AACAATTTA	36	0.275862	0.981649
Pf3D7_11_v3	1705497	1705498	-	PF3D7_1142500.1	785	786	.	.	+	CTTTATCAA	46	0.444444	0.953215
Pf3D7_11_v3	1973870	1973871	+	PF3D7_1149100.1	1529	1530	.	.	+	CTCAATAAA	27	0.458333	0.987889
Pf3D7_12_v3	187099	187100	-	PF3D7_1203700.1	1476	1477	.	.	+	AAAAAAAAG	25	0.761905	0.955338
Pf3D7_12_v3	186917	186918	-	PF3D7_1203700.1	1658	1659	.	.	+	AAAAAAAAA	25	0.631579	0.968439
Pf3D7_12_v3	506827	506828	+	PF3D7_1211400.1	1117	1118	.	.	+	AAAAAAAAA	20	0.4375	0.951085
Pf3D7_12_v3	946853	946854	+	PF3D7_1223400.1	1654	1655	.	.	+	AAAAAAAAA	31	0.535714	0.985116
Pf3D7_12_v3	1524416	1524417	+	PF3D7_1236400.1	1961	1962	.	.	+	CGAAATATA	39	0.652174	0.901887
Pf3D7_12_v3	1804418	1804419	+	PF3D7_1242700.1	438	439	.	.	+	ATGAAAGTA	28	1	0.932412
Pf3D7_12_v3	1827452	1827453	+	PF3D7_1243600.1	1266	1267	.	.	+	AAAGAGAAA	27	0.904762	0.961808
Pf3D7_13_v3	99307	99308	+	PF3D7_1301700.1-1	112	113	.	.	+	TTTAATTAT	120	0.712644	0.9905
Pf3D7_13_v3	99506	99507	+	PF3D7_1301700.1	543	544	.	.	+	AACCAGAAC	125	0.489796	0.98342
Pf3D7_12_v3	2172794	2172795	+	PF3D7_1253100.1	1363	1364	.	.	+	ATCGATACA	37	0.482759	0.986801
Pf3D7_13_v3	256943	256944	-	PF3D7_1305300.1	23	24	.	.	+	AATTACCTA	22	0.5	0.926712
Pf3D7_13_v3	418334	418335	+	PF3D7_1309100.1	215	216	.	.	+	AACTAAAAG	30	0.6	0.900264
Pf3D7_13_v3	741227	741228	+	PF3D7_1317800.1	353	354	.	.	+	GGAGAAAAG	96	0.25	0.914942
Pf3D7_13_v3	848655	848656	+	PF3D7_1320600.1	931	932	.	.	+	AAAAAAAAA	25	0.454545	0.93498
Pf3D7_13_v3	971496	971497	-	PF3D7_1323400.1	1082	1083	.	.	+	TAAGATTTA	81	0.55	0.996901
Pf3D7_13_v3	1257805	1257806	+	PF3D7_1329500.1	3655	3656	.	.	+	CAATAATAA	26	0.25	0.979553
Pf3D7_13_v3	1508877	1508878	+	PF3D7_1337400.1	1679	1680	.	.	+	AATCATATA	47	0.444444	0.908442
Pf3D7_13_v3	1544058	1544059	+	PF3D7_1338100.1	845	846	.	.	+	TATAATATG	36	0.375	0.951575
Pf3D7_13_v3	1550484	1550485	+	PF3D7_1338300.1	1676	1677	.	.	+	AAAAAAAAA	85	0.391304	0.977571
Pf3D7_13_v3	1637536	1637537	+	PF3D7_1341300.1	425	426	.	.	+	TAAGAGATT	28	0.473684	0.931423
Pf3D7_13_v3	1697531	1697532	+	PF3D7_1343000.1	407	408	.	.	+	TATCAATGA	26	0.304348	0.959684
Pf3D7_13_v3	1809701	1809702	-	PF3D7_1345100.1	859	860	.	.	+	AATTAATTC	20	0.454545	0.964209
Pf3D7_13_v3	1850522	1850523	+	PF3D7_1346300.1	661	662	.	.	+	GAACAGTAT	81	0.823529	0.909178
Pf3D7_13_v3	2164249	2164250	-	PF3D7_1354300.1	391	392	.	.	+	TAGAAGAAA	24	0.210526	0.956593
Pf3D7_13_v3	2453996	2453997	+	PF3D7_1361100.1	893	894	.	.	+	AAAAAAAAA	24	0.588235	0.951313
Pf3D7_13_v3	2604604	2604605	-	PF3D7_1364800.1	903	904	.	.	+	GGTTAAACC	22	0.588235	0.955285
Pf3D7_14_v3	876384	876385	-	PF3D7_1421200.1	153	154	.	.	+	AAAAATGCC	29	0.842105	0.938904
Pf3D7_14_v3	875456	875457	-	PF3D7_1421200.1	700	701	.	.	+	AAAAAAAAA	34	0.407407	0.961167
Pf3D7_14_v3	973483	973484	-	PF3D7_1424100.1	1607	1608	.	.	+	ATAAACAAG	72	0.436364	0.940404
Pf3D7_14_v3	1012394	1012395	-	PF3D7_1425900.1	1646	1647	.	.	+	TATAATTAT	29	0.6	0.981243
Pf3D7_14_v3	1332314	1332315	-	PF3D7_1433500.1	565	566	.	.	+	TACAATTAT	36	0.464286	0.973951
Pf3D7_14_v3	1622471	1622472	+	PF3D7_1439900.1	440	441	.	.	+	TTTTATTAT	28	0.5	0.968301
Pf3D7_14_v3	1623083	1623084	+	PF3D7_1439900.1	762	763	.	.	+	GATCATACA	31	0.75	0.934482
Pf3D7_14_v3	1678862	1678863	+	PF3D7_1441200.1	339	340	.	.	+	TAAAAAAGC	26	0.84	0.941914
Pf3D7_14_v3	2559041	2559042	+	PF3D7_1462800.1-1	217	218	.	.	+	GAAAAGAAA	150	0.852941	0.999596
Pf3D7_14_v3	2208792	2208793	+	PF3D7_1453700.1	1511	1512	.	.	+	AAAGAGTTC	20	0.583333	0.965225
Pf3D7_14_v3	2459963	2459964	-	PF3D7_1460300.1	204	205	.	.	+	TAAAATGGC	55	0.463415	0.917433
Pf3D7_14_v3	2458928	2458929	-	PF3D7_1460300.1	692	693	.	.	+	AAAAACAAA	74	0.839286	0.963813
Pf3D7_14_v3	2827110	2827111	+	PF3D7_1468700.1	1550	1551	.	.	+	GACAATTAT	93	0.671233	0.999211
Pf3D7_14_v3	3214038	3214039	+	PF3D7_1478000.1	539	540	.	.	+	TGATAATGA	24	0.611111	0.984694
Pf3D7_14_v3	1021571	1021572	-	09e7facd-08b3-4a47-8ffa-140610b738fd	1029	1030	.	.	+	ATTAATTAA	20	0.642857	0.912979
Pf3D7_13_v3	73806	73807	-	0fedf81f-ba4b-44e3-b7a0-2d238299a3c6	237	238	.	.	+	ACACAGATC	76	0.982456	0.978199
Pf3D7_13_v3	1368451	1368452	-	109ae05f-f484-4665-8e64-0e09f12dba63	1169	1170	.	.	+	TGATATAAA	31	0.64	0.979479
Pf3D7_11_v3	580828	580829	-	114a6fdc-cb25-495a-b3b3-fd5f92019c89	1947	1948	.	.	+	CCCAATCTA	57	0.38	0.997931
Pf3D7_13_v3	1042429	1042430	+	1797b666-ad7b-45e0-8efc-85a2b92ef8a3	144	145	.	.	+	AATAATAAG	225	0.395349	0.913516
Pf3D7_13_v3	1349434	1349435	+	14f72f2e-cace-4a38-9db8-9f491119b61d	115	116	.	.	+	TCGAAAAAG	27	0.473684	0.924073
Pf3D7_09_v3	751180	751181	-	171b8d47-6daf-436e-a8c4-7bbde09d6f3d	1508	1509	.	.	+	TAAAAATGA	20	0.4	0.96514
Pf3D7_12_v3	1805391	1805392	-	18f1c62e-252d-4842-82c4-6a845f1c6f43	1463	1464	.	.	+	CTCCAGATT	34	0.733333	0.998839
Pf3D7_12_v3	162085	162086	-	1b0fc09c-96a4-438c-8ed5-6e5d4269091e	1522	1523	.	.	+	TATAATAAA	104	0.321839	0.960629
Pf3D7_10_v3	80962	80963	-	1bc78f3a-a80b-4105-aca7-d22579bd3671	1096	1097	.	.	+	TACGAATGA	2093	0.727696	0.904527
Pf3D7_13_v3	971510	971511	-	1d2c1ffb-d0c2-41a1-8fdb-37e4bffae4e6	735	736	.	.	+	TTTCAACAA	39	0.758621	0.972503
Pf3D7_14_v3	2560214	2560215	+	1f125997-38e6-4573-a840-2c4ec0067980	1024	1025	.	.	+	ACAGATCAT	317	0.519651	0.953578
Pf3D7_07_v3	1089744	1089745	+	212a66ec-6bea-4396-8405-951417858399	1365	1366	.	.	+	AGGGATAAC	538	0.8	0.998138
Pf3D7_07_v3	1089903	1089904	+	212a66ec-6bea-4396-8405-951417858399	1524	1525	.	.	+	GGTTAGTTT	1033	0.993952	0.999816
Pf3D7_07_v3	1089140	1089141	+	212a66ec-6bea-4396-8405-951417858399	761	762	.	.	+	AGCCAAATG	239	0.96347	0.99905
Pf3D7_07_v3	858526	858527	-	23e45bb0-1255-42d3-a2ec-c93758538c34	1433	1434	.	.	+	TTGTATTTA	103	0.819444	0.912765
Pf3D7_05_v3	1120435	1120436	-	276f81b7-274d-429f-8023-7854a9370611	1864	1865	.	.	+	AATCAACTT	27	0.6	0.905109
Pf3D7_05_v3	109762	109763	-	2b98efab-28b5-40af-abe3-434ac252058c	2050	2051	.	.	+	TATAAACAA	36	0.769231	0.988536
Pf3D7_05_v3	791349	791350	-	2caf1b22-5fba-41fd-8e5f-f413caf5a2a3	777	778	.	.	+	AAAAAAAAA	39	0.419355	0.977561
Pf3D7_05_v3	791256	791257	-	2caf1b22-5fba-41fd-8e5f-f413caf5a2a3	870	871	.	.	+	ATTTATATT	24	0.384615	0.956951
Pf3D7_14_v3	3190570	3190571	+	2e1cf1dc-2019-43ce-bd33-d325ce537aae	1994	1995	.	.	+	TTTAATTAA	25	0.454545	0.995104
Pf3D7_06_v3	893731	893732	-	2f86b782-8aac-47b9-9efa-668f06af2daf	1548	1549	.	.	+	TTTTATTTA	35	0.68	0.945595
Pf3D7_06_v3	893637	893638	-	2f86b782-8aac-47b9-9efa-668f06af2daf	1642	1643	.	.	+	ATCTATTCA	36	0.4	0.937631
Pf3D7_06_v3	893214	893215	-	2f86b782-8aac-47b9-9efa-668f06af2daf	2065	2066	.	.	+	GAAAAACAT	32	0.6	0.92398
Pf3D7_09_v3	1426926	1426927	-	34b72023-03af-43aa-8ba6-46c180e53e92	1389	1390	.	.	+	TTCAATTAT	212	0.363128	0.999122
Pf3D7_09_v3	1427413	1427414	-	34b72023-03af-43aa-8ba6-46c180e53e92	902	903	.	.	+	CATAATTTA	102	0.364865	0.943934
Pf3D7_07_v3	1085801	1085802	+	36a50d05-103e-425b-91d6-9a26397fc201	184	185	.	.	+	GGAGAAGTC	292	0.358025	0.922136
Pf3D7_14_v3	2492285	2492286	+	33a4cae3-25ba-4612-8ac3-fae2c80a38d3	437	438	.	.	+	CTTAATTAG	36	0.407407	0.949615
Pf3D7_07_v3	1084009	1084010	+	33e2fa03-9e49-464c-a3f5-874485d29d95	249	250	.	.	+	AGGAATTAT	735	0.0446927	0.958986
Pf3D7_07_v3	142665	142666	+	345cddc8-86a8-40f2-a850-5f65cb3c41b4	806	807	.	.	+	ATAAATAAA	22	0.333333	0.942394
Pf3D7_09_v3	1428143	1428144	-	34b72023-03af-43aa-8ba6-46c180e53e92	172	173	.	.	+	ATATAATAA	45	0.238095	0.948433
Pf3D7_09_v3	1427703	1427704	-	34b72023-03af-43aa-8ba6-46c180e53e92	612	613	.	.	+	TATGAATGA	65	0.531915	0.906102
Pf3D7_09_v3	1427563	1427564	-	34b72023-03af-43aa-8ba6-46c180e53e92	752	753	.	.	+	AATCACAAA	76	0.5	0.92059
Pf3D7_07_v3	1085731	1085732	+	36a50d05-103e-425b-91d6-9a26397fc201	114	115	.	.	+	TTGGACAAG	346	0.1	0.963968
Pf3D7_07_v3	1085866	1085867	+	36a50d05-103e-425b-91d6-9a26397fc201	249	250	.	.	+	AAAAATAAA	82	0.421875	0.983438
Pf3D7_07_v3	1086009	1086010	+	36a50d05-103e-425b-91d6-9a26397fc201	392	393	.	.	+	ATTTATAAA	74	0.66	0.969668
Pf3D7_13_v3	1771419	1771420	+	39909bef-e088-4734-93cf-3eb651f80452	3069	3070	.	.	+	AAGTAAGAG	30	0.65	0.909683
Pf3D7_14_v3	1672920	1672921	-	39a6e411-33bd-4c81-83cb-c473adce8381	722	723	.	.	+	AAAAAAAAA	65	0.62963	0.996621
Pf3D7_14_v3	53235	53236	-	3e30bc70-a0f2-43b7-9e41-18b69e954f7e	967	968	.	.	+	GAAGAGGCT	855	0.670232	0.931767
Pf3D7_06_v3	964136	964137	-	3db32319-5e72-453f-a0fe-1616e87dedab	1663	1664	.	.	+	CATCAAACA	45	0.282051	0.981227
Pf3D7_11_v3	1023737	1023738	-	42dc3c90-6a99-4f12-bd6c-52a96eefc8b6	751	752	.	.	+	AATCATTTT	102	0.171429	0.973411
Pf3D7_14_v3	164473	164474	-	44815361-922b-42a3-9ed3-6fa670bd5816	115	116	.	.	+	TATAATTTA	52	0.285714	0.968056
Pf3D7_09_v3	321325	321326	-	44e2ae8f-f4fd-4784-a378-cbda37710f0d	1816	1817	.	.	+	TTTTAATCA	21	0.263158	0.983772
Pf3D7_09_v3	320822	320823	-	44e2ae8f-f4fd-4784-a378-cbda37710f0d	2319	2320	.	.	+	CGTTATTTA	45	0.657143	0.941139
Pf3D7_09_v3	319957	319958	-	44e2ae8f-f4fd-4784-a378-cbda37710f0d	3184	3185	.	.	+	TTTGAAATT	42	0.40625	0.986336
Pf3D7_01_v3	343374	343375	+	45e0053d-c64e-49f3-a365-1ddd2e35558a	4036	4037	.	.	+	TAACAATAA	21	0.2	0.946481
Pf3D7_01_v3	344276	344277	+	45e0053d-c64e-49f3-a365-1ddd2e35558a	4938	4939	.	.	+	AAAAAAAAA	63	0.307692	0.903618
Pf3D7_07_v3	372825	372826	-	460e94f1-9028-4a28-b38e-3c1b1e27e77d	743	744	.	.	+	ATTAATTAA	25	0.928571	0.970281
Pf3D7_03_v3	175176	175177	-	476b4a30-d506-4ee5-aa4f-793328d48595	913	914	.	.	+	GATAAATAG	22	0.277778	0.99291
Pf3D7_09_v3	1366857	1366858	-	4b02290d-6273-45a1-9028-9663d372d7a6	1072	1073	.	.	+	ATAGAAGGT	31	1	0.986454
Pf3D7_09_v3	363783	363784	-	4b262677-997f-4abf-981e-f8033894de69	2100	2101	.	.	+	CATAATTTT	37	0.34375	0.955921
Pf3D7_04_v3	893905	893906	+	5090165a-6322-4e87-ab38-1478a68d3201	710	711	.	.	+	CATTATATA	22	0.421053	0.966781
Pf3D7_12_v3	275789	275790	-	51112b6a-76b5-4957-86e7-2bbb7b8e6f85	868	869	.	.	+	AAAAAAAAT	24	0.444444	0.933601
Pf3D7_13_v3	2562851	2562852	+	53921a8b-cee0-432b-be42-75fc817d9883	734	735	.	.	+	AAAAAAAAA	28	0.5	0.989095
Pf3D7_05_v3	1294148	1294149	+	545711dd-434b-4719-b93c-c51f5916645c	236	237	.	.	+	GGAAACAGG	128	0.0495868	0.937449
Pf3D7_11_v3	1934936	1934937	-	55d85749-6fb4-42ca-a2bb-1784eb144839	684	685	.	.	+	CATGATCTT	22	0.625	0.970659
Pf3D7_10_v3	482173	482174	-	56f44d74-7fd3-492e-96f1-cb0deff999fc	2046	2047	.	.	+	ATATAATTA	20	0.6875	0.963654
Pf3D7_14_v3	285001	285002	+	5820d939-ca7f-46a3-9bf6-6350a8ce2f9c	496	497	.	.	+	CTTTAATTA	26	0.619048	0.937631
Pf3D7_07_v3	297355	297356	+	58779f81-21f3-48d7-afd2-5fdbb1f1d59e	662	663	.	.	+	AATTAATTA	24	0.809524	0.995133
Pf3D7_06_v3	1168717	1168718	+	5a7ef4e4-47ab-4ed5-9950-febd7a157f31	1323	1324	.	.	+	TTATACAGT	22	1	0.964439
Pf3D7_06_v3	982913	982914	+	6488d2b2-16ea-49ef-a654-477c4b3894b4	1965	1966	.	.	+	TATTAATTA	54	0.465116	0.907695
Pf3D7_10_v3	475275	475276	-	65be167d-be22-4883-af03-30110ad98f03	769	770	.	.	+	ATCAATTTA	108	0.295455	0.934891
Pf3D7_07_v3	642390	642391	-	66059ac5-cd6c-4697-b5fe-03d98af35f81	1606	1607	.	.	+	CAAAAAGCA	34	0.68	0.949396
Pf3D7_11_v3	1170382	1170383	+	6783542d-d8cd-4ff8-8765-f8c9d783b005	730	731	.	.	+	TGCAATAAC	21	0.5	0.996097
Pf3D7_10_v3	1133543	1133544	-	6961c0d9-42b6-4fb3-b2c8-bf1d4447842b	1389	1390	.	.	+	TATTATCAA	31	0.391304	0.946065
Pf3D7_06_v3	924476	924477	+	6aca759e-f352-4898-a590-d4c46e591057	714	715	.	.	+	TTCAACACT	21	0.9375	0.996753
Pf3D7_14_v3	3136094	3136095	+	6c00923e-5820-41b7-81ec-ab1812366c57	2358	2359	.	.	+	AGAAAAACT	20	0.15	0.917539
Pf3D7_02_v3	102368	102369	-	6fd75d59-6b5e-4a5a-819e-ffcae792cfeb	459	460	.	.	+	AAAGAACTT	887	0.0568047	0.998873
Pf3D7_06_v3	533171	533172	+	7050c9bd-f2d2-45c3-aea6-0099683d69a8	2069	2070	.	.	+	AAAAACATC	22	0.894737	0.981476
Pf3D7_06_v3	533482	533483	+	7050c9bd-f2d2-45c3-aea6-0099683d69a8	2380	2381	.	.	+	ATAAAACAA	21	0.666667	0.915077
Pf3D7_14_v3	2091982	2091983	+	709b56c7-b4ab-40c7-b581-0b916a662f41	1636	1637	.	.	+	CGTAATTGT	24	0.52381	0.93659
Pf3D7_14_v3	2093299	2093300	+	709b56c7-b4ab-40c7-b581-0b916a662f41	2953	2954	.	.	+	TTTGATTCA	145	0.514286	0.967018
Pf3D7_13_v3	2267088	2267089	-	728a4df0-7e5e-42b3-9a45-5e17ea0e6a31	61	62	.	.	+	GAAAATCAA	38	0.884615	0.97448
Pf3D7_14_v3	171476	171477	+	7709d528-1e78-48cf-b575-9b8c591680cc	386	387	.	.	+	TTATAATTT	21	0.190476	0.920675
Pf3D7_12_v3	871524	871525	-	77a551d9-79ba-4cbe-a12f-3b35480e07d0	2428	2429	.	.	+	AATCAATTT	30	0.5	0.997722
Pf3D7_10_v3	1123575	1123576	+	795b9155-5fbe-4f7d-9e8a-513115236bf0	1051	1052	.	.	+	TCAAATTAT	30	0.454545	0.970015
Pf3D7_10_v3	1124260	1124261	+	795b9155-5fbe-4f7d-9e8a-513115236bf0	1736	1737	.	.	+	AAAAAAAAA	74	0.381818	0.914466
Pf3D7_10_v3	1124417	1124418	+	795b9155-5fbe-4f7d-9e8a-513115236bf0	1893	1894	.	.	+	ATCGATTTT	78	0.363636	0.910141
Pf3D7_05_v3	1290971	1290972	+	7efa03cc-aac0-446f-91c2-81d9282d0924	1359	1360	.	.	+	GGTGATGCA	469	0.925187	0.950033
Pf3D7_14_v3	52804	52805	-	821b55d6-3745-4f88-ab2a-4a86354f81b0	1069	1070	.	.	+	ACGAAACAA	1284	0.719122	0.999649
Pf3D7_07_v3	1302150	1302151	+	7d7deaeb-ca76-4b90-9e0a-12cbf64cd459	337	338	.	.	+	AATTAATAT	25	0.52381	0.995367
Pf3D7_03_v3	1013879	1013880	+	86b0d00f-2816-4f48-b958-a238559b4499	1778	1779	.	.	+	ACTTAATTG	56	0.340909	0.981963
Pf3D7_10_v3	1153007	1153008	-	887df32f-7e00-41c9-8fad-91fd6277988f	852	853	.	.	+	AAAAAAACA	68	0.603774	0.992532
Pf3D7_10_v3	1152995	1152996	-	887df32f-7e00-41c9-8fad-91fd6277988f	864	865	.	.	+	AAAAAAAAA	59	0.403846	0.990737
Pf3D7_14_v3	53927	53928	-	891fb7ef-8926-45b9-a337-916bb58c3243	577	578	.	.	+	AATTAATAA	252	0.436464	0.922136
Pf3D7_12_v3	1308289	1308290	-	89187f43-2de1-4c85-b0ac-acc64ade49d9	756	757	.	.	+	AAAAAAAAA	22	0.473684	0.996122
Pf3D7_10_v3	1598171	1598172	+	89ef6a91-267d-4c1d-a0ce-7eb0c63c6330	1124	1125	.	.	+	AAAAACAGT	30	0.571429	0.963649
Pf3D7_11_v3	510973	510974	-	8a29fe28-59c1-451d-8bae-5afcc0704732	1207	1208	.	.	+	AAAAAAAAA	72	0.491228	0.986443
Pf3D7_11_v3	510953	510954	-	8a29fe28-59c1-451d-8bae-5afcc0704732	1227	1228	.	.	+	AAAAAAAAA	66	0.537037	0.987754
Pf3D7_13_v3	1549554	1549555	+	8aa6972e-e2c5-4f0a-874f-50ed710e1f59	525	526	.	.	+	TATAATAAT	24	0.190476	0.991973
Pf3D7_10_v3	74476	74477	-	8b1adade-7802-4d6c-8bae-d7e1a7488e12	1506	1507	.	.	+	TTTCAAAGT	22	0.333333	0.975509
Pf3D7_09_v3	696268	696269	-	8f20c6bf-80a9-4ca6-9fa8-b3e68ffd29c3	2193	2194	.	.	+	ATAAACAAA	106	0.706522	0.985768
Pf3D7_09_v3	696241	696242	-	8f20c6bf-80a9-4ca6-9fa8-b3e68ffd29c3	2220	2221	.	.	+	GGAAAAACT	91	0.166667	0.987623
Pf3D7_01_v3	68863	68864	-	90587ecb-4e60-459c-b5cd-1554c0870d8f	1553	1554	.	.	+	AATTAATGA	50	0.818182	0.905917
Pf3D7_11_v3	1167385	1167386	+	90a90a81-bb25-4625-8c2c-96f61b5168d7	244	245	.	.	+	TTTAATAAG	28	0.526316	0.905383
Pf3D7_11_v3	1167235	1167236	+	90a90a81-bb25-4625-8c2c-96f61b5168d7	94	95	.	.	+	TGAAATTAT	34	0.576923	0.914972
Pf3D7_14_v3	1016508	1016509	-	937e5936-b5bc-4df9-aa5e-cb596d73683a	457	458	.	.	+	AATTACGGT	43	0.354839	0.941639
Pf3D7_11_v3	1014100	1014101	-	937fa783-2221-4410-8bf0-eb3c65707cc3	2723	2724	.	.	+	CTTGAAACG	23	0.277778	0.927344
Pf3D7_07_v3	398515	398516	+	9461d942-2c44-40b5-bcc4-62d334d93fb0	1720	1721	.	.	+	GAAAACTGA	55	0.702703	0.956059
Pf3D7_03_v3	669058	669059	-	955ad33b-8409-4716-b4e6-54c5588fbbc4	1427	1428	.	.	+	CAAGATTAT	105	0.545455	0.96163
Pf3D7_13_v3	971486	971487	-	960f9d05-8f3a-4987-b19b-318dbaf9539c	1340	1341	.	.	+	TGACATTTA	66	0.692308	0.905326
Pf3D7_13_v3	1585448	1585449	+	9988a6e3-8306-40ff-9acc-97d880fcdb0f	441	442	.	.	+	TTCAATTTT	42	0.153846	0.980506
Pf3D7_11_v3	510937	510938	-	99e5bf17-f88c-48c4-9df8-ba661242b4ff	1826	1827	.	.	+	AAAAAAAAA	46	0.472222	0.90838
Pf3D7_07_v3	764489	764490	-	9bc3d0c4-16cb-4f03-a8ca-b0d7287f7f80	1961	1962	.	.	+	TGTTAGACA	51	0.456522	0.997904
Pf3D7_13_v3	2130354	2130355	+	9caaf239-115e-4922-a041-b1871556f304	39	40	.	.	+	AATTAATTG	78	0.551724	0.979135
Pf3D7_12_v3	557693	557694	-	9cb16fe3-d090-466c-9fe8-9ff6c46fd1b0	1077	1078	.	.	+	ATTCAATTA	61	0.294118	0.993824
Pf3D7_02_v3	772618	772619	+	9f75e848-4fc6-4ee6-b855-2ba5e7ccaa3f	419	420	.	.	+	TAAAAAAAG	121	0.32967	0.978471
Pf3D7_12_v3	557451	557452	-	9cb16fe3-d090-466c-9fe8-9ff6c46fd1b0	1319	1320	.	.	+	TATAATAAT	58	0.211538	0.956148
Pf3D7_14_v3	2624601	2624602	+	9d30e0b5-b110-44cc-be68-fe3364de488a	3457	3458	.	.	+	TATAAACGT	24	0.681818	0.978363
Pf3D7_11_v3	226878	226879	+	9d77729e-c16f-401b-8b50-7012ef55b5ec	531	532	.	.	+	AAAAAAAAA	20	0.5	0.911846
Pf3D7_12_v3	162499	162500	-	9fb8f614-b0a3-45ab-a8fc-406e27eccd0f	742	743	.	.	+	AAAAAAAGC	93	0.9	0.955397
Pf3D7_10_v3	179390	179391	-	a3e8653a-d5c9-4264-be40-0caf4423e0de	1082	1083	.	.	+	TTTAATCAA	164	0.610687	0.977964
Pf3D7_06_v3	747869	747870	-	a3d1b16e-b58c-4743-9757-4a076c330d00	1079	1080	.	.	+	CTGTAAACT	47	0.371429	0.925715
Pf3D7_03_v3	408668	408669	+	a452438e-ee4a-414e-b42b-4c3ece6bc026	847	848	.	.	+	TTGGACTTG	48	0.209302	0.995303
Pf3D7_11_v3	1991151	1991152	-	a65a42c1-39c2-40b1-9ac7-91fa8fc466d4	1332	1333	.	.	+	GGAAATACA	23	0.263158	0.925574
Pf3D7_13_v3	2270781	2270782	+	a8e96c0d-df65-482c-b53a-63f5de00abca	1322	1323	.	.	+	TGAAATGTT	30	0.666667	0.900454
Pf3D7_06_v3	1032610	1032611	-	a969320e-083b-44af-bea1-09b26a673125	1209	1210	.	.	+	GAAAAAAAG	39	0.294118	0.918751
Pf3D7_11_v3	816699	816700	-	ac0ee823-eee7-4aa4-9bb1-ddf52763a6a0	308	309	.	.	+	TTTAATTAT	25	1	0.995373
Pf3D7_09_v3	660585	660586	+	ac678c81-399b-448b-a729-db18f76e7b99	657	658	.	.	+	TAAAAAAAT	21	0.5625	0.925016
Pf3D7_14_v3	92466	92467	-	aeb2b441-19c5-45e1-ae66-e7ecf6f87791	1011	1012	.	.	+	AAAGAAAGT	32	0.259259	0.905191
Pf3D7_13_v3	2267280	2267281	-	b26f74fe-888e-4488-922f-6957959def21	324	325	.	.	+	TTATATTTA	24	0.9	0.923107
Pf3D7_05_v3	962392	962393	+	b27cfba6-ff46-4037-8d84-2e95eebf8b0d	292	293	.	.	+	TTTTATTAT	24	0.388889	0.952136
Pf3D7_14_v3	1018512	1018513	-	b3916fb8-a275-4044-82f4-20beca120c85	771	772	.	.	+	CATAATTAA	38	0.482759	0.99956
Pf3D7_14_v3	1576814	1576815	+	b3ad8503-1254-4162-b77c-64b816d2984f	1160	1161	.	.	+	ACATAATAT	68	0.350877	0.914777
Pf3D7_14_v3	1867775	1867776	+	b4ed34c8-a1df-4d80-8030-841579735f11	848	849	.	.	+	AAAGATTTA	30	0.458333	0.912007
Pf3D7_07_v3	1083491	1083492	+	b55c782d-1513-4c38-b90a-72b865ef66eb	49	50	.	.	+	AAAAAAAAA	60	0.596154	0.984627
Pf3D7_14_v3	164714	164715	-	b6c26a13-5e78-421c-86ec-6b9f68f8fef6	3184	3185	.	.	+	TGAAAACAA	51	0.358974	0.995399
Pf3D7_13_v3	1850642	1850643	+	b8011cd6-158f-42cc-b359-932dbd9b6643	224	225	.	.	+	ATGTATTTA	25	0.714286	0.932864
Pf3D7_05_v3	819623	819624	+	bab656d8-315a-40cc-b171-110492aa3d65	24	25	.	.	+	AATTAATTT	22	0.333333	0.946251
Pf3D7_04_v3	460987	460988	+	bb40535c-23b9-489d-b5a5-0d826a2bedac	2104	2105	.	.	+	AAAAAAAGA	21	0.833333	0.958553
Pf3D7_04_v3	461670	461671	+	bb40535c-23b9-489d-b5a5-0d826a2bedac	2787	2788	.	.	+	TATAATTTA	28	0.409091	0.987441
Pf3D7_11_v3	220159	220160	-	bd42e65d-7b37-43f7-87d3-ad970897ff2b	2068	2069	.	.	+	TATAATATA	38	0.607143	0.996906
Pf3D7_11_v3	221452	221453	-	bd42e65d-7b37-43f7-87d3-ad970897ff2b	775	776	.	.	+	AAAAATCAG	25	0.388889	0.99925
Pf3D7_05_v3	1293675	1293676	+	bff8d36b-8fa9-4333-9a1e-3d2ce45ce23c	25	26	.	.	+	CAGAACTGG	207	0.689441	0.973155
Pf3D7_07_v3	731848	731849	-	be9315c8-5cfb-4b3b-832a-6bbc7eb30393	567	568	.	.	+	ATTAATAAA	27	0.269231	0.933265
Pf3D7_07_v3	731714	731715	-	be9315c8-5cfb-4b3b-832a-6bbc7eb30393	701	702	.	.	+	GAAAAAAAA	26	0.789474	0.995269
Pf3D7_02_v3	441749	441750	-	bee3bb60-d92f-4431-97a9-1831e12919a6	1570	1571	.	.	+	AATAATAAC	33	0.275862	0.964357
Pf3D7_02_v3	801991	801992	+	c150ea65-0601-4cb3-8b07-481180325386	1269	1270	.	.	+	TTAGAAGAT	23	0.470588	0.991923
Pf3D7_14_v3	290550	290551	+	c3309886-eebe-4459-884e-09b29ef520ad	3034	3035	.	.	+	AAAAAAAAA	105	0.388235	0.931737
Pf3D7_12_v3	831057	831058	-	c295c33a-57ee-4db4-b581-d86cd1f1a827	1169	1170	.	.	+	GAAAAGACA	21	0.882353	0.999986
Pf3D7_13_v3	1349874	1349875	-	c45cfc7b-e5b4-4a59-ae64-31ccade7b177	1777	1778	.	.	+	CATCATTTA	39	0.482759	0.911552
Pf3D7_14_v3	1536528	1536529	-	c58a581e-5790-4143-aa1e-80355607030c	2043	2044	.	.	+	AAAAAAAAA	31	0.391304	0.957171
Pf3D7_14_v3	1536509	1536510	-	c58a581e-5790-4143-aa1e-80355607030c	2062	2063	.	.	+	AAAAAGTAA	25	1	0.948651
Pf3D7_08_v3	862237	862238	+	c5c873f9-98ed-4ca5-bf01-300c783bc50f	82	83	.	.	+	TCCAATTAT	76	0.176471	0.947781
Pf3D7_06_v3	605277	605278	+	c6395dd6-4b2f-4e80-b341-8a9346e9fa5c	1312	1313	.	.	+	CCTTAATGA	37	0.444444	0.925696
Pf3D7_06_v3	605590	605591	+	c6395dd6-4b2f-4e80-b341-8a9346e9fa5c	1625	1626	.	.	+	AATTAATTG	47	0.648649	0.997977
Pf3D7_07_v3	1088948	1088949	+	c8228dfa-0bd7-4c2a-87be-bd0ee020a6df	2058	2059	.	.	+	TGATACCTA	298	0.587444	0.942698
Pf3D7_10_v3	106421	106422	-	c7967965-4cce-4f29-9211-3ea2049dfc9f	711	712	.	.	+	AATAATAAT	25	0.4	0.960475
Pf3D7_05_v3	712721	712722	-	ca33f78e-fd0a-4df8-a1e1-37e7bc4b50cd	1135	1136	.	.	+	GAAAAAAAA	25	0.590909	0.995383
Pf3D7_11_v3	1162606	1162607	-	cbce334d-ccca-402b-b6ef-0e8ba77bb6fc	1059	1060	.	.	+	ACTTATAAA	72	0.357143	0.978912
Pf3D7_11_v3	1163243	1163244	-	cbce334d-ccca-402b-b6ef-0e8ba77bb6fc	422	423	.	.	+	TGATAACAA	26	0.5	0.94132
Pf3D7_11_v3	1162874	1162875	-	cbce334d-ccca-402b-b6ef-0e8ba77bb6fc	791	792	.	.	+	AATAATTAT	64	0.272727	0.991607
Pf3D7_03_v3	670118	670119	-	cbf2bc39-518d-4d78-8573-fa7cc01eb9f8	851	852	.	.	+	GAAAAATCA	109	0.380952	0.921781
Pf3D7_03_v3	670760	670761	-	cbf2bc39-518d-4d78-8573-fa7cc01eb9f8	474	475	.	.	+	CATTATAGT	60	0.560976	0.984552
Pf3D7_09_v3	1436836	1436837	-	cf64ac13-ddc6-411e-84b5-4aa3eec3c952	1322	1323	.	.	+	ATCTAAAAG	60	0.377778	0.980004
Pf3D7_09_v3	1048435	1048436	-	cf8ea767-0610-42b0-8c16-82b3917964d4	4449	4450	.	.	+	AAAAATTAC	79	0.75	0.962327
Pf3D7_14_v3	1104881	1104882	-	d0d7b1f3-5429-4422-929a-94b9347d5ca1	1674	1675	.	.	+	CATAAACAA	21	0.529412	0.949032
Pf3D7_02_v3	86551	86552	-	d1717b7d-4245-4879-a85b-0830b42fb680	1161	1162	.	.	+	AAATAATTT	36	0.677419	0.994328
Pf3D7_02_v3	86907	86908	-	d1717b7d-4245-4879-a85b-0830b42fb680	805	806	.	.	+	TTTGATATA	71	0.171875	0.98179
Pf3D7_09_v3	537494	537495	-	d1a28ff0-032c-4ef5-a9ef-626c3e36d50d	780	781	.	.	+	TTTCATTTA	50	0.357143	0.970777
Pf3D7_14_v3	2458913	2458914	-	d1f35f65-dd98-4368-9fb1-9b0216cf41ab	1257	1258	.	.	+	GATAAAAAG	26	0.333333	0.993054
Pf3D7_14_v3	2459276	2459277	-	d1f35f65-dd98-4368-9fb1-9b0216cf41ab	894	895	.	.	+	GCTTAAAAG	38	0.733333	0.996676
Pf3D7_05_v3	962173	962174	+	d2025ad4-6e43-4a50-90ff-df2970f16ae9	1300	1301	.	.	+	ATGTAATAT	37	0.371429	0.935518
Pf3D7_07_v3	28330	28331	+	d33cae50-2e43-401b-b922-c09381b85a33	1333	1334	.	.	+	CATAATTAT	20	0.294118	0.92524
Pf3D7_14_v3	1098836	1098837	-	d6ad5122-81fc-4bb8-ad2c-40dc789e3060	363	364	.	.	+	GATAATAAT	22	0.5625	0.942419
Pf3D7_13_v3	489139	489140	+	d7d6542c-85fd-4d09-8553-a678eebf3262	2106	2107	.	.	+	ATTAATATA	35	0.322581	0.987004
Pf3D7_09_v3	889015	889016	+	db491b39-d9d4-493b-97cb-37d56f419f2a	656	657	.	.	+	CCCGATTTA	22	0.642857	0.955036
Pf3D7_11_v3	240635	240636	-	dbefc89e-f9d4-445e-800b-0e04e4d05960	2454	2455	.	.	+	AATAATTAG	40	0.4	0.99619
Pf3D7_07_v3	1087866	1087867	+	e41ead82-7eee-403b-bd64-62e3d12e209b	1297	1298	.	.	+	GATAAGGTG	719	0.86037	0.901458
Pf3D7_05_v3	1295995	1295996	+	e4ae9810-842d-4aeb-ab60-efde0b655097	202	203	.	.	+	AGAAATTAT	597	0.536634	0.986844
Pf3D7_05_v3	1296146	1296147	+	e4ae9810-842d-4aeb-ab60-efde0b655097	353	354	.	.	+	TGAAAGTAA	677	0.97007	0.994777
Pf3D7_08_v3	1295185	1295186	+	e1bb459e-7800-4d76-9219-59c2224213be	566	567	.	.	+	TGTCAAAAG	40	0.866667	0.972081
Pf3D7_08_v3	860482	860483	+	e35cd796-d34d-41f1-8f30-f9149a7eca95	146	147	.	.	+	GAGAAATGA	36	0.0571429	0.931019
Pf3D7_13_v3	1258586	1258587	+	e4eab698-221e-4900-8a9a-e41818c5a8e8	1030	1031	.	.	+	AAAAAAAAA	36	0.4375	0.965871
Pf3D7_08_v3	1167413	1167414	-	e5b81909-6e88-4024-9566-d5ff6e8e72c5	1553	1554	.	.	+	AAACATTAA	20	0.583333	0.956038
Pf3D7_14_v3	2371926	2371927	+	e72cb2cb-b509-4022-a56d-3d7860020649	927	928	.	.	+	ATAGAATCT	20	0.1	0.911778
Pf3D7_11_v3	630233	630234	-	e7fec0dc-fa94-438a-bb34-b5f879b72690	405	406	.	.	+	TAATAAGAA	21	0.466667	0.941532
Pf3D7_14_v3	284798	284799	+	eb8f8268-6e4f-407b-979b-b09eed380c6c	2590	2591	.	.	+	TATTATATC	41	0.357143	0.954667
Pf3D7_14_v3	285002	285003	+	eb8f8268-6e4f-407b-979b-b09eed380c6c	2794	2795	.	.	+	TTTAATTAA	30	1	0.99994
Pf3D7_05_v3	798442	798443	-	eda76e54-33f2-4908-be6f-75520c64d2f8	474	475	.	.	+	AGGAATTGA	130	0.0944882	0.988599
Pf3D7_04_v3	147585	147586	-	edee18fe-1936-4b99-b384-ba60a2ac664e	781	782	.	.	+	TAGTATGTA	31	0.92	0.990387
Pf3D7_08_v3	1374184	1374185	-	f31527a1-5552-4db3-92d6-d18946f6e40d	1073	1074	.	.	+	ACACAGAAA	1842	0.596452	0.966964
Pf3D7_08_v3	1375032	1375033	-	f31527a1-5552-4db3-92d6-d18946f6e40d	225	226	.	.	+	ACTTAATTT	691	0.440075	0.901356
Pf3D7_14_v3	200524	200525	-	f1e13b83-49e9-4e16-a66d-9c8139b4bb1a	1018	1019	.	.	+	ATACACCCA	23	0.8125	0.942839
Pf3D7_08_v3	1375082	1375083	-	f31527a1-5552-4db3-92d6-d18946f6e40d	175	176	.	.	+	TAGAATAAT	21	0.428571	0.998636
Pf3D7_07_v3	91981	91982	-	f55f69ec-7327-4684-aabd-5f0d3515148e	1246	1247	.	.	+	GGAAATGAA	26	0.421053	0.927714
Pf3D7_08_v3	1294689	1294690	+	f686043c-c4e4-405a-a5d1-a0e4ac8501b6	329	330	.	.	+	ATTAAATCA	42	0.393939	0.97773
Pf3D7_13_v3	1044134	1044135	-	f8314677-ae1b-4518-a8ca-24c726475883	1214	1215	.	.	+	AAAAAAAAA	28	0.428571	0.965165
Pf3D7_13_v3	361194	361195	-	f899d66a-8f7d-44f9-ad03-14ded574cbf1	415	416	.	.	+	AAAGAGTTA	33	0.619048	0.908439
Pf3D7_14_v3	875453	875454	-	f947c3c6-150f-4084-8da2-86de0296022f	409	410	.	.	+	AAAAAAAAA	33	0.4	0.957175
Pf3D7_11_v3	699406	699407	+	fb27c433-c726-4bd0-a064-93190c7b86cb	1440	1441	.	.	+	AAAAATTAT	20	0.428571	0.936897
Pf3D7_04_v3	697498	697499	-	fdb9c953-5dd8-47b4-88d0-6c93fac04cea	1232	1233	.	.	+	TATTATTAT	100	0.275862	0.952848
Pf3D7_05_v3	830117	830118	+	fddbfbbd-eabd-446c-a364-c18bf5a10bf3	75	76	.	.	+	TTATATATA	22	0.454545	0.957116
Pf3D7_13_v3	2439074	2439075	+	fed913ba-771c-470f-aaf5-ac88a79b0e72	2999	3000	.	.	+	TAAAAACAA	49	0.638889	0.998352
Pf3D7_10_v3	1040113	1040114	+	ff68dd8b-1c24-41f1-8fcb-09ffceb20769	806	807	.	.	+	ACCAATTAA	86	0.637681	0.991177
Pf3D7_05_v3	294291	294292	-	ff88e6fc-1dec-4a5a-b815-ec09d160c4c1	1792	1793	.	.	+	TCACAATTT	55	0.4	0.997176
Pf3D7_01_v3	72508	72509	+	PF3D7_0101200.1	775	776	.	.	+	ATTTATTTA	20	0.5	0.915169
Pf3D7_01_v3	304357	304358	-	PF3D7_0107500.1	418	419	.	.	+	ATTAAATTT	58	0.311111	0.939701
Pf3D7_02_v3	104217	104218	-	PF3D7_0202000.1	1242	1243	.	.	+	GAAAAAATC	190	0.597015	0.946945
Pf3D7_02_v3	103919	103920	-	PF3D7_0202000.1	1540	1541	.	.	+	GAAAAAAAA	331	0.740426	0.964336
Pf3D7_01_v3	303996	303997	-	PF3D7_0107500.1	779	780	.	.	+	AGGTAGACC	65	0.169811	0.906072
Pf3D7_02_v3	112367	112368	-	PF3D7_0202200.1	1230	1231	.	.	+	CATAATTAA	60	0.565217	0.99903
Pf3D7_02_v3	412254	412255	+	PF3D7_0210100.1	163	164	.	.	+	ACTAAAAAG	53	0.925	0.983442
Pf3D7_02_v3	412188	412189	+	PF3D7_0210100.2	97	98	.	.	+	AAGTAATTA	30	0.318182	0.915522
Pf3D7_02_v3	776110	776111	+	PF3D7_0219400.1	748	749	.	.	+	TACCAGATT	47	0.575	0.982539
Pf3D7_03_v3	175154	175155	-	PF3D7_0303300.1	586	587	.	.	+	GATAATTAT	35	0.619048	0.953648
Pf3D7_03_v3	311808	311809	+	PF3D7_0306900.1	561	562	.	.	+	AATCATCCA	93	0.629032	0.908293
Pf3D7_03_v3	726514	726515	+	PF3D7_0317600.1	997	998	.	.	+	AAAAAAAAT	32	0.407407	0.937081
Pf3D7_03_v3	965870	965871	-	PF3D7_0322900.1	553	554	.	.	+	CCCAAACAA	35	0.4	0.912148
Pf3D7_03_v3	965610	965611	-	PF3D7_0322900.1	813	814	.	.	+	GTAAATGCT	50	0.677419	0.905537
Pf3D7_04_v3	147678	147679	-	PF3D7_0402400.1	1015	1016	.	.	+	AACCAAAAA	21	0.615385	0.945983
Pf3D7_04_v3	697940	697941	-	PF3D7_0415900.1	556	557	.	.	+	ATTAATCAA	40	0.413793	0.974735
Pf3D7_04_v3	1113349	1113350	-	PF3D7_0424600.1	1257	1258	.	.	+	TGATATATA	45	0.344828	0.941943
Pf3D7_05_v3	715591	715592	-	PF3D7_0517000.1	834	835	.	.	+	TCCCAATCA	92	0.457831	0.999398
Pf3D7_05_v3	791345	791346	-	PF3D7_0519200.1	1109	1110	.	.	+	AAAAAAAAA	51	0.425	0.990993
Pf3D7_05_v3	820288	820289	-	PF3D7_0519800.1	1822	1823	.	.	+	CATAATTAT	29	0.259259	0.907407
Pf3D7_05_v3	1309653	1309654	+	PF3D7_0532300.1	1234	1235	.	.	+	CATGATAAG	321	0.735294	0.979411
Pf3D7_06_v3	388922	388923	-	PF3D7_0609100.1	1007	1008	.	.	+	TCATAATCA	22	0.25	0.93004
Pf3D7_06_v3	606529	606530	-	PF3D7_0614500.1	503	504	.	.	+	CCCCAAAAA	34	0.75	0.92674
Pf3D7_06_v3	756182	756183	+	PF3D7_0617900.1	1553	1554	.	.	+	ATTTATCAT	82	0.392157	0.909288
Pf3D7_06_v3	815290	815291	-	PF3D7_0619400.1	3371	3372	.	.	+	ATTAAACTC	22	0.631579	0.991136
Pf3D7_07_v3	102741	102742	+	PF3D7_0702400.1-1	937	938	.	.	+	ATCGATTAT	404	0.635379	0.981402
Pf3D7_07_v3	931828	931829	-	PF3D7_0721600.1	371	372	.	.	+	AGGAATAAT	153	0.100671	0.90992
Pf3D7_07_v3	478735	478736	-	PF3D7_0710600.1	128	129	.	.	+	GATAATTAT	34	0.434783	0.991452
Pf3D7_07_v3	858432	858433	-	PF3D7_0719600.1	867	868	.	.	+	ATAAAACAT	81	0.242424	0.995817
Pf3D7_07_v3	932619	932620	-	PF3D7_0721600.1	104	105	.	.	+	TCGAATTAA	85	0.590164	0.978012
Pf3D7_07_v3	932637	932638	-	PF3D7_0721600.1	86	87	.	.	+	GTAAATATA	68	0.425926	0.912066
Pf3D7_07_v3	1342128	1342129	+	PF3D7_0731100.1	3045	3046	.	.	+	TGATATAAA	90	0.180328	0.98686
Pf3D7_08_v3	400009	400010	-	PF3D7_0807800.1	1064	1065	.	.	+	TAATAATGG	20	0.210526	0.938147
Pf3D7_08_v3	399352	399353	-	PF3D7_0807800.1	1721	1722	.	.	+	ATGAATGAA	23	0.352941	0.907974
Pf3D7_08_v3	831584	831585	+	PF3D7_0818200.1	1228	1229	.	.	+	TATCAACTG	55	0.894737	0.944133
Pf3D7_08_v3	843766	843767	+	PF3D7_0818500.1	1250	1251	.	.	+	TAAAAAACT	40	0.611111	0.999328
Pf3D7_08_v3	974262	974263	+	PF3D7_0821700.1	428	429	.	.	+	AATAATTAA	29	0.36	0.938166
Pf3D7_08_v3	1373886	1373887	-	PF3D7_0831800.1	1279	1280	.	.	+	TAGTATTAT	2155	0.412406	0.927134
Pf3D7_08_v3	1159862	1159863	-	PF3D7_0826700.1	1472	1473	.	.	+	AAAAAAAAA	65	0.44898	0.974199
Pf3D7_08_v3	1305174	1305175	+	PF3D7_0830600.1	1822	1823	.	.	+	TTATAAAGC	39	0.75	0.92128
Pf3D7_09_v3	102200	102201	-	PF3D7_0902300.1	2143	2144	.	.	+	TGTTATTTA	37	0.464286	0.91011
Pf3D7_09_v3	538533	538534	-	PF3D7_0911900.1	1199	1200	.	.	+	TCTAATTTC	29	0.772727	0.942125
Pf3D7_09_v3	577014	577015	-	PF3D7_0913300.1	1983	1984	.	.	+	CCAAATGAT	39	0.741935	0.958031
Pf3D7_09_v3	748852	748853	+	PF3D7_0918100.1	855	856	.	.	+	AATCATAGT	25	0.75	0.971821
Pf3D7_09_v3	914768	914769	+	PF3D7_0922500.1	1760	1761	.	.	+	GCCAAAAGC	81	0.659091	0.909295
Pf3D7_09_v3	913798	913799	+	PF3D7_0922500.1	790	791	.	.	+	TGAAAAAAG	38	0.366667	0.97668
Pf3D7_09_v3	1426927	1426928	-	PF3D7_0936000.1	1000	1001	.	.	+	TTTCAATTA	262	0.199115	0.951858
Pf3D7_09_v3	1427361	1427362	-	PF3D7_0936000.1	566	567	.	.	+	GAGAATTAA	179	0.0421687	0.939268
Pf3D7_09_v3	1436481	1436482	-	PF3D7_0936300.1	1168	1169	.	.	+	AAAAAAAAA	90	0.207792	0.922275
Pf3D7_09_v3	1458179	1458180	+	PF3D7_0936800.1	347	348	.	.	+	TATAATTAA	32	0.875	0.907688
Pf3D7_10_v3	92277	92278	-	PF3D7_1001700.1	1249	1250	.	.	+	TTATAATAT	36	0.21875	0.979865
Pf3D7_10_v3	179124	179125	-	PF3D7_1004000.1	970	971	.	.	+	TATAATTAC	168	0.753968	0.973593
Pf3D7_10_v3	99660	99661	-	PF3D7_1001900.1	630	631	.	.	+	AAATACCTA	21	0.8	0.913538
Pf3D7_10_v3	474988	474989	-	PF3D7_1012400.1	1273	1274	.	.	+	TTTTAATTA	81	0.421875	0.977871
Pf3D7_10_v3	637944	637945	+	PF3D7_1015900.1	457	458	.	.	+	GACAATTTA	46	0.387097	0.919653
Pf3D7_10_v3	638145	638146	+	PF3D7_1015900.1	658	659	.	.	+	TTAAACGTT	66	0.595238	0.999545
Pf3D7_10_v3	1124250	1124251	+	PF3D7_1026800.1	1193	1194	.	.	+	AAAAAAAAA	79	0.460317	0.986949
Pf3D7_10_v3	1123560	1123561	+	PF3D7_1026800.1	503	504	.	.	+	TGGTATGTT	44	0.724138	0.979579
Pf3D7_10_v3	1140458	1140459	-	PF3D7_1027300.1	1729	1730	.	.	+	TGAAAAAAA	21	0.444444	0.943494
Pf3D7_10_v3	1506860	1506861	+	PF3D7_1038000.1	1267	1268	.	.	+	AACTAAACG	113	0.654321	0.951131
Pf3D7_10_v3	1145455	1145456	-	PF3D7_1027400.1	922	923	.	.	+	ATTAATTAA	23	0.75	0.996908
Pf3D7_10_v3	1452336	1452337	-	PF3D7_1036900.1	528	529	.	.	+	ATAAACAAA	28	0.608696	0.952555
Pf3D7_10_v3	1505841	1505842	+	PF3D7_1038000.1	742	743	.	.	+	AATAATCAA	100	0.238095	0.990582
Pf3D7_11_v3	140708	140709	-	PF3D7_1103100.1-1	152	153	.	.	+	AAAAAAAAA	55	0.5	0.902552
Pf3D7_11_v3	329393	329394	-	PF3D7_1107800.1	3554	3555	.	.	+	ATAGATTAA	24	0.75	0.999906
Pf3D7_11_v3	670637	670638	-	PF3D7_1117700.1	1008	1009	.	.	+	AAAAAAAAA	20	0.529412	0.978457
Pf3D7_11_v3	670287	670288	-	PF3D7_1117700.1	1358	1359	.	.	+	AAAAAAAAA	25	0.333333	0.988148
Pf3D7_11_v3	946343	946344	+	PF3D7_1123900.1	667	668	.	.	+	CTAAACTTA	25	0.5	0.926538
Pf3D7_11_v3	1756182	1756183	+	PF3D7_1144000.1	680	681	.	.	+	TTTAATTTT	43	0.289474	0.942441
Pf3D7_11_v3	1945102	1945103	+	PF3D7_1148900.1	120	121	.	.	+	AAGTATGTA	25	0.727273	0.990298
Pf3D7_12_v3	160147	160148	+	PF3D7_1202700.1	657	658	.	.	+	AAAAAAAAA	20	0.555556	0.998703
Pf3D7_12_v3	946806	946807	+	PF3D7_1223400.1	1607	1608	.	.	+	GATAACTTA	31	0.608696	0.91022
Pf3D7_12_v3	1209789	1209790	+	PF3D7_1229400.1	784	785	.	.	+	TAAAAACTG	54	0.472222	0.934483
Pf3D7_12_v3	1827604	1827605	+	PF3D7_1243600.1	1418	1419	.	.	+	AAAAAAAAA	37	0.413793	0.979668
Pf3D7_13_v3	83606	83607	+	PF3D7_1301400.1	708	709	.	.	+	TTAAATTAT	24	0.625	0.970722
Pf3D7_13_v3	372875	372876	+	PF3D7_1308300.1	570	571	.	.	+	ATATATTTA	47	0.923077	0.919566
Pf3D7_13_v3	848618	848619	+	PF3D7_1320600.1	894	895	.	.	+	TGAAATAGT	21	0.5625	0.952137
Pf3D7_13_v3	1549989	1549990	+	PF3D7_1338300.1	1181	1182	.	.	+	AAAGATTTA	55	0.5	0.942499
Pf3D7_13_v3	1697885	1697886	+	PF3D7_1343000.1	761	762	.	.	+	TGATATTCT	42	0.703704	0.952297
Pf3D7_13_v3	1897086	1897087	-	PF3D7_1347500.1	2485	2486	.	.	+	AAATATTTC	43	0.787879	0.931461
Pf3D7_13_v3	2164353	2164354	-	PF3D7_1354300.1	287	288	.	.	+	GTAGATAAA	22	0.352941	0.944115
Pf3D7_13_v3	2453979	2453980	+	PF3D7_1361100.1	876	877	.	.	+	ATATAATTA	30	0.478261	0.951493
Pf3D7_13_v3	2603265	2603266	-	PF3D7_1364800.1	1480	1481	.	.	+	AAAAACAAT	22	0.941176	0.983568
Pf3D7_14_v3	41045	41046	-	PF3D7_1401100.1	1889	1890	.	.	+	GTCAAACTT	60	0.222222	0.905397
Pf3D7_14_v3	41937	41938	-	PF3D7_1401100.1	997	998	.	.	+	CAAGATTAT	37	0.481481	0.903513
Pf3D7_14_v3	92000	92001	-	PF3D7_1402500.1	822	823	.	.	+	TTAGAATGA	98	0.244444	0.999674
Pf3D7_14_v3	571786	571787	+	PF3D7_1414300.1	1199	1200	.	.	+	TAAGATTAA	25	0.526316	0.997341
Pf3D7_14_v3	875454	875455	-	PF3D7_1421200.1	702	703	.	.	+	AAAAAAAAA	34	0.551724	0.978233
Pf3D7_14_v3	973471	973472	-	PF3D7_1424100.1	1619	1620	.	.	+	TATAATTTA	80	0.444444	0.996342
Pf3D7_14_v3	980344	980345	+	PF3D7_1424400.1	1441	1442	.	.	+	TAATATTTA	78	0.547619	0.976406
Pf3D7_14_v3	1175499	1175500	+	PF3D7_1429800.1	1092	1093	.	.	+	AAAAAACAA	25	0.863636	0.996284
Pf3D7_14_v3	1332595	1332596	-	PF3D7_1433500.1	412	413	.	.	+	CATTAATAG	43	0.419355	0.94509
Pf3D7_14_v3	1623562	1623563	+	PF3D7_1439900.1	1241	1242	.	.	+	GGAAATGCT	50	0.5	0.929363
Pf3D7_14_v3	1679239	1679240	+	PF3D7_1441200.1	716	717	.	.	+	CCTTAATTA	40	0.607143	0.985627
Pf3D7_14_v3	1844270	1844271	-	PF3D7_1444800.1	1024	1025	.	.	+	TTCAATCAA	41	0.375	0.997124
Pf3D7_14_v3	2560330	2560331	+	PF3D7_1462800.1-1	1357	1358	.	.	+	AAAGATTTG	544	0.280702	0.965704
Pf3D7_14_v3	1931425	1931426	+	PF3D7_1447000.1	1163	1164	.	.	+	TATAATTAA	47	0.97619	0.98218
Pf3D7_14_v3	1931472	1931473	+	PF3D7_1447000.1	1210	1211	.	.	+	AAAAAAAAA	42	0.594595	0.994993
Pf3D7_14_v3	1931875	1931876	+	PF3D7_1447000.1	1613	1614	.	.	+	AAAAAAAAA	40	0.514286	0.988457
Pf3D7_14_v3	2336527	2336528	-	PF3D7_1457000.1	1575	1576	.	.	+	AAAAAAAAA	25	0.578947	0.972301
Pf3D7_14_v3	3143952	3143953	+	PF3D7_1476400.1	1675	1676	.	.	+	TGGGATTGT	21	0.631579	0.972031
Pf3D7_14_v3	3190683	3190684	+	PF3D7_1477500.1	1895	1896	.	.	+	TTTAATTAA	32	0.541667	0.980896
Pf3D7_14_v3	3214745	3214746	+	PF3D7_1478000.1	1246	1247	.	.	+	CGTAATAAG	68	0.543478	0.923433
Pf3D7_11_v3	815033	815034	-	00d5a4e7-5cb1-4426-8f51-6ec9f589a8e6	1127	1128	.	.	+	AAAAAGAAA	82	0.25	0.949183
Pf3D7_02_v3	477300	477301	+	07e9f58c-b8ac-449d-8852-8b40c770743c	1694	1695	.	.	+	AAAAAATGT	56	0.44186	0.989738
Pf3D7_08_v3	1000038	1000039	+	08920199-716c-4faf-aa9e-9be0ccd0e9d9	508	509	.	.	+	GTTGATATG	34	0.225806	0.938058
Pf3D7_05_v3	70169	70170	+	09696dfe-9af9-4de0-9a53-edacbce65a40	1264	1265	.	.	+	TAAAAAAAA	199	0.325153	0.953661
Pf3D7_05_v3	70185	70186	+	09696dfe-9af9-4de0-9a53-edacbce65a40	1280	1281	.	.	+	AAAAAAAAG	195	0.567376	0.940988
Pf3D7_05_v3	70764	70765	+	09696dfe-9af9-4de0-9a53-edacbce65a40	1859	1860	.	.	+	TAAAAACGT	166	0.908397	0.995238
Pf3D7_05_v3	68859	68860	+	09696dfe-9af9-4de0-9a53-edacbce65a40	124	125	.	.	+	TGTAATTAA	31	0.842105	0.975961
Pf3D7_14_v3	958658	958659	-	0b7045f5-8b49-4a4a-8eb6-9bab3ce1a1e3	1652	1653	.	.	+	AAAAAAACA	26	0.545455	0.995176
Pf3D7_11_v3	670128	670129	-	0ca2f0e8-ce43-4449-8393-4ef4dc73dbec	756	757	.	.	+	AAAAAAAAA	22	0.277778	0.919015
Pf3D7_13_v3	73852	73853	-	0fedf81f-ba4b-44e3-b7a0-2d238299a3c6	191	192	.	.	+	CCAGAATAT	102	0.230769	0.930238
Pf3D7_08_v3	835717	835718	-	0f4f199f-e7b3-4bd8-942c-b17b70a5f7d8	1009	1010	.	.	+	AAAAAACAA	31	0.777778	0.999807
Pf3D7_13_v3	73913	73914	-	0fedf81f-ba4b-44e3-b7a0-2d238299a3c6	130	131	.	.	+	GCAAACAAC	50	0.461538	0.979128
Pf3D7_14_v3	52773	52774	-	107ac93b-16f9-4abc-93a7-451dcd1961df	1580	1581	.	.	+	AAAGAAAAA	1365	0.0269058	0.995454
Pf3D7_14_v3	54283	54284	-	107ac93b-16f9-4abc-93a7-451dcd1961df	70	71	.	.	+	AAAAACAAT	69	0.5	0.902923
Pf3D7_11_v3	581567	581568	-	114a6fdc-cb25-495a-b3b3-fd5f92019c89	1208	1209	.	.	+	AATTAAAAG	20	0.882353	0.998357
Pf3D7_05_v3	723116	723117	-	118f91d8-4837-4632-8bdb-f860d3c69827	844	845	.	.	+	ATTTATTAT	22	0.352941	0.976101
Pf3D7_14_v3	171550	171551	+	13820f0a-ccb1-4271-9f0f-9d0a9ab5a1a2	104	105	.	.	+	ATATATATA	25	0.428571	0.913398
Pf3D7_12_v3	1805295	1805296	-	18f1c62e-252d-4842-82c4-6a845f1c6f43	1559	1560	.	.	+	TGTGAATCA	39	0.30303	0.9682
Pf3D7_10_v3	81358	81359	-	1bc78f3a-a80b-4105-aca7-d22579bd3671	700	701	.	.	+	GATAATTAA	2017	0.658589	0.979553
Pf3D7_13_v3	1845506	1845507	+	1c794c3a-b81f-4a7d-8362-6d38f349677b	585	586	.	.	+	AAAAAAAAA	35	0.545455	0.998992
Pf3D7_14_v3	2560508	2560509	+	1f125997-38e6-4573-a840-2c4ec0067980	1318	1319	.	.	+	TAAAAAAAA	495	0.469231	0.936494
Pf3D7_13_v3	1544803	1544804	-	20d6fdd3-cbf0-44f2-b55a-5296c01df64c	1094	1095	.	.	+	AAAAAAAAA	56	0.543478	0.988293
Pf3D7_14_v3	285464	285465	+	21318f7f-8962-4c46-8d98-0b2eb0a3b441	113	114	.	.	+	AGTAATTTA	25	0.526316	0.909978
Pf3D7_12_v3	1320560	1320561	+	253aa603-4ed1-45dc-a7b8-9c4a321ef063	141	142	.	.	+	TTTAATTTT	24	0.615385	0.900965
Pf3D7_05_v3	109724	109725	-	2b98efab-28b5-40af-abe3-434ac252058c	2088	2089	.	.	+	TTAAATAAA	31	0.64	0.993667
Pf3D7_07_v3	65475	65476	-	2da3e2a8-f739-4db5-a5c1-d73bb20426a4	1316	1317	.	.	+	ATATAATTA	71	0.586957	0.905364
Pf3D7_06_v3	893623	893624	-	2f86b782-8aac-47b9-9efa-668f06af2daf	1656	1657	.	.	+	ATCAATTAT	35	0.516129	0.999348
Pf3D7_09_v3	1427253	1427254	-	34b72023-03af-43aa-8ba6-46c180e53e92	1062	1063	.	.	+	CATAATAAA	151	0.414634	0.941085
Pf3D7_07_v3	1085978	1085979	+	36a50d05-103e-425b-91d6-9a26397fc201	361	362	.	.	+	AGTAAGAAT	103	0.492754	0.998846
Pf3D7_14_v3	2492556	2492557	+	33a4cae3-25ba-4612-8ac3-fae2c80a38d3	708	709	.	.	+	ACACAATAA	41	0.421053	0.980396
Pf3D7_05_v3	516629	516630	+	37627dc9-4a0e-46dd-9429-d5df2e0b9056	675	676	.	.	+	AATAATAAT	20	0.333333	0.97453
Pf3D7_13_v3	700843	700844	-	39d2f46a-9c4b-417e-9489-eb8eb1291e49	2478	2479	.	.	+	CATAATTAT	21	0.625	0.96542
Pf3D7_08_v3	831905	831906	+	3b847634-3907-4197-8e8f-9b1982f74838	482	483	.	.	+	GTCAAACAA	31	0.576923	0.997069
Pf3D7_06_v3	964728	964729	-	3db32319-5e72-453f-a0fe-1616e87dedab	1071	1072	.	.	+	AAAAATAAA	21	0.4375	0.962718
Pf3D7_14_v3	163979	163980	-	44815361-922b-42a3-9ed3-6fa670bd5816	609	610	.	.	+	AAAAAAAAA	135	0.330097	0.900857
Pf3D7_07_v3	931864	931865	-	41d410fa-4cf2-4fbb-8155-bf775853f224	553	554	.	.	+	GTAGAAAGA	85	0.232877	0.924968
Pf3D7_11_v3	1023864	1023865	-	42dc3c90-6a99-4f12-bd6c-52a96eefc8b6	624	625	.	.	+	TAAGAGTTC	83	0.690909	0.93245
Pf3D7_08_v3	1367574	1367575	-	42dfc72d-be2b-40b6-84b4-ff4ff941f69c	223	224	.	.	+	TTATATAGT	44	0.842105	0.994372
Pf3D7_08_v3	1367457	1367458	-	42dfc72d-be2b-40b6-84b4-ff4ff941f69c	340	341	.	.	+	TTTAATTGC	65	0.829787	0.938275
Pf3D7_08_v3	1367155	1367156	-	42dfc72d-be2b-40b6-84b4-ff4ff941f69c	642	643	.	.	+	TGAAACACT	93	0.233766	0.912378
Pf3D7_08_v3	708662	708663	+	4406bd5d-31ca-4349-bbac-0c847ef8b7af	871	872	.	.	+	TCCAATTAA	23	0.136364	0.978245
Pf3D7_07_v3	1090039	1090040	+	44ed6db2-a09f-4a53-8b5d-4d8e9a9bbf73	88	89	.	.	+	TGCGAAGCT	657	0.582766	0.922269
Pf3D7_09_v3	321066	321067	-	44e2ae8f-f4fd-4784-a378-cbda37710f0d	2075	2076	.	.	+	AATGATACA	31	0.681818	0.984465
Pf3D7_01_v3	343402	343403	+	45e0053d-c64e-49f3-a365-1ddd2e35558a	4064	4065	.	.	+	AATAATAAT	20	0.4375	0.911234
Pf3D7_11_v3	131992	131993	-	48e6ca4a-35f2-4fde-b0f2-663f4b9fcb47	157	158	.	.	+	TTTTATCAA	544	0.381643	0.93881
Pf3D7_04_v3	1070189	1070190	-	48849748-516c-4540-a08a-071d34393c70	1564	1565	.	.	+	AAAAAACAA	35	0.25	0.965043
Pf3D7_14_v3	2371638	2371639	+	4f1d044f-48db-41e2-b7da-4a96cd32a37f	1256	1257	.	.	+	AAAAAACAA	24	0.409091	0.976104
Pf3D7_05_v3	1295205	1295206	+	545711dd-434b-4719-b93c-c51f5916645c	1293	1294	.	.	+	TGAAATACC	448	0.752688	0.918843
Pf3D7_04_v3	893238	893239	+	5090165a-6322-4e87-ab38-1478a68d3201	196	197	.	.	+	AATTAATTT	23	0.5625	0.991879
Pf3D7_02_v3	766330	766331	-	50dc2786-6956-4712-9900-d733f93b9b45	855	856	.	.	+	AAAAAAAAA	26	0.52381	0.974824
Pf3D7_12_v3	275549	275550	-	51112b6a-76b5-4957-86e7-2bbb7b8e6f85	1108	1109	.	.	+	ATTAATATG	31	0.545455	0.994357
Pf3D7_12_v3	276410	276411	-	51112b6a-76b5-4957-86e7-2bbb7b8e6f85	247	248	.	.	+	GATCAATTA	27	0.227273	0.944946
Pf3D7_11_v3	1934696	1934697	-	55d85749-6fb4-42ca-a2bb-1784eb144839	924	925	.	.	+	TGTAACCCA	44	0.515152	0.971411
Pf3D7_12_v3	947085	947086	+	576cc10e-4689-4f99-a770-bc5b01b31ed9	905	906	.	.	+	CCAAATACA	24	0.5	0.959352
Pf3D7_07_v3	297183	297184	+	58779f81-21f3-48d7-afd2-5fdbb1f1d59e	490	491	.	.	+	CAAAAAAAA	26	0.478261	0.937671
Pf3D7_12_v3	205033	205034	-	5ebd5787-eba6-4165-b636-c12209a9c52d	1522	1523	.	.	+	TTAGAAAGT	53	0.714286	0.96339
Pf3D7_10_v3	261204	261205	-	6495a623-a49c-4fbd-a7a4-f4eedc59e24e	1058	1059	.	.	+	AAAAAAAAA	50	0.375	0.988541
Pf3D7_10_v3	475052	475053	-	65be167d-be22-4883-af03-30110ad98f03	992	993	.	.	+	AAGAATTAA	107	0.123711	0.975053
Pf3D7_07_v3	642393	642394	-	66059ac5-cd6c-4697-b5fe-03d98af35f81	1603	1604	.	.	+	AATCAAAAA	37	0.5	0.933138
Pf3D7_09_v3	650235	650236	-	66cd38a3-a8a0-49a6-8d2a-2a379ab493c6	383	384	.	.	+	AGATATTAT	28	0.153846	0.907459
Pf3D7_09_v3	650057	650058	-	66cd38a3-a8a0-49a6-8d2a-2a379ab493c6	561	562	.	.	+	CTTGATAAA	26	0.473684	0.93532
Pf3D7_09_v3	650538	650539	-	66cd38a3-a8a0-49a6-8d2a-2a379ab493c6	80	81	.	.	+	ATATATATA	21	0.333333	0.90471
Pf3D7_03_v3	312536	312537	-	67d1454e-966f-42dc-91ad-91bd9d6d4c42	361	362	.	.	+	ATATATTTT	21	0.944444	0.997403
Pf3D7_07_v3	754300	754301	+	6aa82d5c-6d68-452c-b063-2263402a25ff	583	584	.	.	+	ACATAACTC	22	0.9	0.905219
Pf3D7_13_v3	2270465	2270466	+	6df53ade-23f0-4cdf-816f-54bbfa071045	126	127	.	.	+	CATTAATTT	52	0.542857	0.923162
Pf3D7_06_v3	533343	533344	+	7050c9bd-f2d2-45c3-aea6-0099683d69a8	2241	2242	.	.	+	TTATAATTA	25	0.857143	0.950574
Pf3D7_14_v3	2091791	2091792	+	709b56c7-b4ab-40c7-b581-0b916a662f41	1445	1446	.	.	+	AATTAAAAG	22	0.944444	0.992713
Pf3D7_14_v3	2092316	2092317	+	709b56c7-b4ab-40c7-b581-0b916a662f41	1970	1971	.	.	+	TGAAATACA	37	0.444444	0.927414
Pf3D7_05_v3	58025	58026	-	76956f91-d759-45f9-86cd-8360dee00671	2190	2191	.	.	+	TTTCATTTA	20	0.692308	0.98246
Pf3D7_08_v3	313222	313223	+	78cebc9c-8906-4019-8eb6-557c756d6ef4	1339	1340	.	.	+	CCATAATAA	20	0.444444	0.982258
Pf3D7_10_v3	1124334	1124335	+	795b9155-5fbe-4f7d-9e8a-513115236bf0	1810	1811	.	.	+	ATTTATTTA	65	0.609756	0.994891
Pf3D7_09_v3	1042150	1042151	+	7cb035e6-9ad5-4bf2-8360-ef71d846de38	1675	1676	.	.	+	TAATAATCT	30	0.4	0.945932
Pf3D7_05_v3	326651	326652	+	7d641261-20bf-4e78-952d-f89a0e9dbbdb	124	125	.	.	+	AAGTAAAGT	22	0.368421	0.955463
Pf3D7_05_v3	1289805	1289806	+	7efa03cc-aac0-446f-91c2-81d9282d0924	193	194	.	.	+	GATAAGTAT	490	0.723077	0.919193
Pf3D7_14_v3	52803	52804	-	821b55d6-3745-4f88-ab2a-4a86354f81b0	1070	1071	.	.	+	CGAAACAAA	1285	0.874647	0.997309
Pf3D7_13_v3	1324943	1324944	+	804ee852-f8c9-405d-b366-5f833e1ab283	1286	1287	.	.	+	AAAAAAAAA	32	0.518519	0.993583
Pf3D7_14_v3	1894546	1894547	-	81cf234b-7607-4e02-8a81-87fba2094144	453	454	.	.	+	TTTTAAAAG	24	0.733333	0.936102
Pf3D7_12_v3	1192433	1192434	-	8455c0f4-426f-495e-94ee-2e76cb90e33b	3010	3011	.	.	+	TTTAATTAA	140	0.563107	0.943711
Pf3D7_10_v3	1598062	1598063	+	89ef6a91-267d-4c1d-a0ce-7eb0c63c6330	1015	1016	.	.	+	AATAATTAA	52	0.810811	0.997054
Pf3D7_11_v3	510998	510999	-	8a29fe28-59c1-451d-8bae-5afcc0704732	1182	1183	.	.	+	GAAAAATAT	72	0.58	0.941473
Pf3D7_11_v3	510959	510960	-	8a29fe28-59c1-451d-8bae-5afcc0704732	1221	1222	.	.	+	AAAAAAAAA	71	0.55	0.997929
Pf3D7_11_v3	511321	511322	-	8a29fe28-59c1-451d-8bae-5afcc0704732	859	860	.	.	+	AATAATTGT	65	0.4	0.966113
Pf3D7_11_v3	235148	235149	-	8ba954c7-afbd-499a-b2c6-1c417d78faf4	245	246	.	.	+	AAAAAGTGC	25	0.888889	0.985887
Pf3D7_11_v3	591625	591626	-	8c6aa6fb-a501-4e4f-a8e3-5d6f05fe7f8f	2831	2832	.	.	+	ATGAATAAT	41	0.454545	0.967239
Pf3D7_08_v3	1046257	1046258	+	8ce3086e-8183-4ea1-9231-4550333e1412	2795	2796	.	.	+	TTGAATTAA	20	0.5	0.911471
Pf3D7_09_v3	914741	914742	+	8cf6e313-a9c8-4ba8-b6b2-99ada5b9febb	1538	1539	.	.	+	TTTAAACAT	72	0.872727	0.902809
Pf3D7_06_v3	876409	876410	+	8d1628dc-7283-465c-800a-d658e68ece2d	537	538	.	.	+	AATAATTAT	26	0.315789	0.984662
Pf3D7_11_v3	129455	129456	+	8f62e055-fb01-4c00-b16e-065cb8bba808	83	84	.	.	+	AATAATAAA	48	0.285714	0.996422
Pf3D7_12_v3	1983489	1983490	-	91e431a1-59d2-4b0a-9e4a-f70b4178bdbc	1230	1231	.	.	+	TCAAACGCA	29	0.458333	0.934996
Pf3D7_09_v3	650582	650583	-	94d3212f-a625-47dc-a4bf-73052696fb3e	3623	3624	.	.	+	TAAAAAATA	105	0.376471	0.946499
Pf3D7_09_v3	650567	650568	-	94d3212f-a625-47dc-a4bf-73052696fb3e	3638	3639	.	.	+	AAAAAATAA	28	0.333333	0.978663
Pf3D7_03_v3	668726	668727	-	955ad33b-8409-4716-b4e6-54c5588fbbc4	1759	1760	.	.	+	GTTGAATTA	93	0.272727	0.957306
Pf3D7_03_v3	670250	670251	-	955ad33b-8409-4716-b4e6-54c5588fbbc4	719	720	.	.	+	GAAGAAAGT	81	0.883333	0.999207
Pf3D7_13_v3	1584839	1584840	+	966e2f5e-0272-46f4-8a3a-3138183437e5	1834	1835	.	.	+	GTGTATGTC	24	0.842105	0.9088
Pf3D7_08_v3	862839	862840	+	9728ab92-4616-4dda-9253-b061b1c2ed88	527	528	.	.	+	ATAAATTAA	81	0.323077	0.906919
Pf3D7_11_v3	510972	510973	-	99e5bf17-f88c-48c4-9df8-ba661242b4ff	1791	1792	.	.	+	AAAAAAAAA	79	0.492537	0.990767
Pf3D7_07_v3	764512	764513	-	9bc3d0c4-16cb-4f03-a8ca-b0d7287f7f80	1938	1939	.	.	+	TGTAAGAAC	58	0.229167	0.978122
Pf3D7_11_v3	226949	226950	+	9d77729e-c16f-401b-8b50-7012ef55b5ec	602	603	.	.	+	AATTAAAAG	34	0.666667	0.916759
Pf3D7_10_v3	459259	459260	+	9fd0a104-8f87-4b68-98f7-240cf20cc008	130	131	.	.	+	AAAAATTAA	22	0.588235	0.92764
Pf3D7_14_v3	1851597	1851598	-	a096d84c-7a2e-44ba-a8dd-d26a51fbdbad	2694	2695	.	.	+	ATATAATAT	54	0.304348	0.908864
Pf3D7_06_v3	747830	747831	-	a3d1b16e-b58c-4743-9757-4a076c330d00	1118	1119	.	.	+	ATTAAAACG	41	0.114286	0.974348
Pf3D7_03_v3	408535	408536	+	a452438e-ee4a-414e-b42b-4c3ece6bc026	714	715	.	.	+	TTATATTTT	54	0.847826	0.999963
Pf3D7_13_v3	2270486	2270487	+	a8e96c0d-df65-482c-b53a-63f5de00abca	1027	1028	.	.	+	AAGTATTTA	201	0.615385	0.915563
Pf3D7_10_v3	160111	160112	-	a78a151c-98e8-42d7-b5c0-5b4df8d721d9	859	860	.	.	+	AAAAACAAA	77	0.56	0.913599
Pf3D7_10_v3	160093	160094	-	a78a151c-98e8-42d7-b5c0-5b4df8d721d9	877	878	.	.	+	AAAAAAAAA	88	0.239437	0.916041
Pf3D7_10_v3	1323571	1323572	-	a79ac2f3-9268-4c1b-aab6-c6d514ac3bea	358	359	.	.	+	AATTATATA	39	0.52	0.987819
Pf3D7_05_v3	1302489	1302490	+	aac8158d-7c98-4484-ac75-ed36f8059924	163	164	.	.	+	AAGAAACAA	73	0.276923	0.99993
Pf3D7_11_v3	815167	815168	-	ac0ee823-eee7-4aa4-9bb1-ddf52763a6a0	998	999	.	.	+	ATATAATAT	94	0.232558	0.99555
Pf3D7_11_v3	636303	636304	-	ae42ec9f-93c5-43db-956a-80cdb2327f36	1267	1268	.	.	+	AAGTATCTG	22	0.8	0.957677
Pf3D7_14_v3	92030	92031	-	aeb2b441-19c5-45e1-ae66-e7ecf6f87791	1447	1448	.	.	+	CATAATTTA	70	0.5	0.999644
Pf3D7_11_v3	370485	370486	-	af75f9ae-9313-4c87-bfd8-6c3d29aad934	1025	1026	.	.	+	AAAAACAAT	28	0.642857	0.940182
Pf3D7_07_v3	1084566	1084567	+	b55c782d-1513-4c38-b90a-72b865ef66eb	1124	1125	.	.	+	AATTAGAGT	1303	0.93079	0.910558
Pf3D7_10_v3	1153097	1153098	-	b4640d2e-f590-41eb-b605-5c9460263d34	308	309	.	.	+	GAATATTTT	49	0.404762	0.993641
Pf3D7_07_v3	1084302	1084303	+	b55c782d-1513-4c38-b90a-72b865ef66eb	860	861	.	.	+	TCCCAGAGT	883	0.505344	0.93763
Pf3D7_13_v3	2771532	2771533	+	b5d97271-a3d2-4e09-ba50-bb589b5d3696	190	191	.	.	+	TGATAATAA	28	0.333333	0.985226
Pf3D7_08_v3	659603	659604	-	b6b7cccf-f26a-46b7-8486-f6204dfca361	1151	1152	.	.	+	TTATAAGTA	56	0.275	0.914763
Pf3D7_08_v3	659411	659412	-	b6b7cccf-f26a-46b7-8486-f6204dfca361	1343	1344	.	.	+	AAAAAAAAA	60	0.444444	0.953975
Pf3D7_14_v3	164614	164615	-	b6c26a13-5e78-421c-86ec-6b9f68f8fef6	3284	3285	.	.	+	AACAATAAC	63	0.28	0.911723
Pf3D7_04_v3	461278	461279	+	bb40535c-23b9-489d-b5a5-0d826a2bedac	2395	2396	.	.	+	ATATAATCA	29	0.28	0.951057
Pf3D7_07_v3	731687	731688	-	be9315c8-5cfb-4b3b-832a-6bbc7eb30393	728	729	.	.	+	ATCAAACAA	27	0.75	0.996711
Pf3D7_02_v3	441703	441704	-	bee3bb60-d92f-4431-97a9-1831e12919a6	1616	1617	.	.	+	AAAAACAGT	21	0.882353	0.998316
Pf3D7_14_v3	428587	428588	+	bf60865e-9a6a-4bb3-8071-f1cda7ce81d9	220	221	.	.	+	TTTGATTCC	41	0.375	0.913296
Pf3D7_01_v3	350036	350037	+	c28f35af-1e79-42a7-8932-094a2322a680	1617	1618	.	.	+	AAAAAATTA	70	0.466667	0.959269
Pf3D7_14_v3	1483463	1483464	+	c38b709e-acd2-4d1e-9337-f721e50e02b0	3728	3729	.	.	+	ATTTAATTA	118	0.592593	0.949328
Pf3D7_01_v3	349192	349193	+	c28f35af-1e79-42a7-8932-094a2322a680	773	774	.	.	+	TGTCAAAAG	21	0.823529	0.978581
Pf3D7_12_v3	831089	831090	-	c295c33a-57ee-4db4-b581-d86cd1f1a827	1137	1138	.	.	+	TTTTAAACC	23	0.5	0.910945
Pf3D7_12_v3	831055	831056	-	c295c33a-57ee-4db4-b581-d86cd1f1a827	1171	1172	.	.	+	AAAGACAAT	20	0.65	0.999993
Pf3D7_12_v3	248635	248636	+	c38764b6-67a7-4ff3-b48e-7a7e8c27f148	306	307	.	.	+	TAATATTTA	23	0.409091	0.901572
Pf3D7_14_v3	298934	298935	+	c3a7a919-a02f-4b04-a4de-7a2e69913fcc	1228	1229	.	.	+	ATTAATATA	93	0.480519	0.978089
Pf3D7_13_v3	1350424	1350425	-	c45cfc7b-e5b4-4a59-ae64-31ccade7b177	1227	1228	.	.	+	TGATATTAT	22	0.35	0.973936
Pf3D7_13_v3	1349754	1349755	-	c45cfc7b-e5b4-4a59-ae64-31ccade7b177	1897	1898	.	.	+	CGAAATTTA	34	0.791667	0.998268
Pf3D7_12_v3	1858241	1858242	+	c577729e-2c89-47bc-ab86-8f837f162586	393	394	.	.	+	ATATAATTT	36	0.827586	0.927771
Pf3D7_14_v3	1536928	1536929	-	c58a581e-5790-4143-aa1e-80355607030c	1643	1644	.	.	+	TGTGAATTT	20	0.470588	0.946041
Pf3D7_06_v3	605282	605283	+	c6395dd6-4b2f-4e80-b341-8a9346e9fa5c	1317	1318	.	.	+	ATGAAATCA	36	0.3	0.943108
Pf3D7_07_v3	1087763	1087764	+	c8228dfa-0bd7-4c2a-87be-bd0ee020a6df	873	874	.	.	+	GCGAAATAA	806	0.662252	0.94064
Pf3D7_11_v3	132173	132174	-	c8e70af1-571c-40b6-96f8-5af2953646b2	376	377	.	.	+	ATTAATATA	449	0.350685	0.988353
Pf3D7_11_v3	131631	131632	-	c839c99d-8c93-46f9-b5b6-3a06a65d6e6a	206	207	.	.	+	AGGGAATAT	727	0.0741797	0.987269
Pf3D7_11_v3	1163120	1163121	-	cbce334d-ccca-402b-b6ef-0e8ba77bb6fc	545	546	.	.	+	AAAAAAAAG	32	0.64	0.958882
Pf3D7_03_v3	670772	670773	-	cbf2bc39-518d-4d78-8573-fa7cc01eb9f8	462	463	.	.	+	AAAAAAAAA	61	0.888889	0.99313
Pf3D7_14_v3	959255	959256	-	cd7e9ae9-6045-4fd2-a557-b3f64e596a18	1218	1219	.	.	+	TAATAATAA	22	0.25	0.941515
Pf3D7_09_v3	1049364	1049365	-	cf8ea767-0610-42b0-8c16-82b3917964d4	3520	3521	.	.	+	TAATAATAA	25	0.35	0.904176
Pf3D7_09_v3	1048061	1048062	-	cf8ea767-0610-42b0-8c16-82b3917964d4	4823	4824	.	.	+	ATTGACTCC	76	0.21875	0.966408
Pf3D7_09_v3	1048011	1048012	-	cf8ea767-0610-42b0-8c16-82b3917964d4	4873	4874	.	.	+	AAAAAAAAT	80	0.52381	0.957199
Pf3D7_02_v3	86619	86620	-	d1717b7d-4245-4879-a85b-0830b42fb680	1093	1094	.	.	+	GAAAAACCT	78	0.447761	0.98702
Pf3D7_09_v3	537718	537719	-	d1a28ff0-032c-4ef5-a9ef-626c3e36d50d	556	557	.	.	+	TATAATTAT	57	0.382979	0.983763
Pf3D7_09_v3	537631	537632	-	d1a28ff0-032c-4ef5-a9ef-626c3e36d50d	643	644	.	.	+	TCATAATCA	86	0.181818	0.996608
Pf3D7_09_v3	1442036	1442037	+	d2021afb-cf28-4c4e-9f81-195ab494b96f	896	897	.	.	+	ACACATTTA	21	0.9375	0.91988
Pf3D7_09_v3	1436659	1436660	-	d6143f77-401f-4f86-bc38-22891de4f630	1054	1055	.	.	+	ATAAATAAA	80	0.227273	0.91368
Pf3D7_14_v3	33882	33883	-	df399225-9e04-4df2-aa37-15b174ac0d8b	635	636	.	.	+	TATAATTAA	153	0.653846	0.982861
Pf3D7_06_v3	606381	606382	-	dcfe7b6a-fe75-45ae-afd0-9c9f674d380b	457	458	.	.	+	GAAGATTAT	61	0.28	0.94371
Pf3D7_10_v3	748895	748896	+	dec8d94c-fbef-4043-a41e-1446c6b630f1	1114	1115	.	.	+	AAATAATAA	44	0.128205	0.942793
Pf3D7_07_v3	1087772	1087773	+	e41ead82-7eee-403b-bd64-62e3d12e209b	1203	1204	.	.	+	CTCAATTTG	678	0.593857	0.999865
Pf3D7_05_v3	1295935	1295936	+	e4ae9810-842d-4aeb-ab60-efde0b655097	142	143	.	.	+	GCTGATTAA	794	0.409949	0.946513
Pf3D7_08_v3	1295346	1295347	+	e1bb459e-7800-4d76-9219-59c2224213be	727	728	.	.	+	AAAAACCTT	31	0.84	0.999672
Pf3D7_08_v3	860634	860635	+	e35cd796-d34d-41f1-8f30-f9149a7eca95	298	299	.	.	+	GATTAATTG	48	0.384615	0.97692
Pf3D7_14_v3	33900	33901	-	e60323fa-f588-4d21-b4c2-7338d4a0fd68	820	821	.	.	+	GTATAAGAT	168	0.567568	0.94169
Pf3D7_05_v3	1292852	1292853	+	ea8300a8-0974-4f50-8996-0656eed41e27	443	444	.	.	+	TAAGAGAGA	95	0.544118	0.990983
Pf3D7_06_v3	1008763	1008764	+	ed1ce230-c039-4a1e-b85a-7c061d0616b6	2457	2458	.	.	+	AAAAAAAAA	20	0.555556	0.993711
Pf3D7_06_v3	509208	509209	-	eda11eef-9ebd-44d3-9e96-84b0e2350aec	2252	2253	.	.	+	CAAAATAAG	26	0.631579	0.904131
Pf3D7_03_v3	261585	261586	-	ef3f296f-8ec5-4303-adf8-a4a439d214a3	2859	2860	.	.	+	AACAATCAT	34	0.1875	0.989397
Pf3D7_06_v3	892164	892165	+	f2f4847f-5e12-4260-943f-f1d6c49e5866	659	660	.	.	+	ACCAAATGT	49	0.512821	0.938779
Pf3D7_14_v3	1862655	1862656	-	f30e00c4-627a-4d47-92ae-a8f54f8a3938	2880	2881	.	.	+	TTTAATTCA	37	0.6	0.900171
Pf3D7_05_v3	1301152	1301153	+	f6ed557f-537e-4e22-b958-1a7d573c6dd8	361	362	.	.	+	CTTAATTAT	58	0.466667	0.986786
Pf3D7_13_v3	1044131	1044132	-	f8314677-ae1b-4518-a8ca-24c726475883	1217	1218	.	.	+	AAAAAAAAA	26	0.52381	0.9996
Pf3D7_13_v3	1043962	1043963	-	f8314677-ae1b-4518-a8ca-24c726475883	1386	1387	.	.	+	CTTGACTTG	35	0.4	0.996281
Pf3D7_13_v3	1044834	1044835	-	f8314677-ae1b-4518-a8ca-24c726475883	514	515	.	.	+	ATCGATACA	21	0.666667	0.94985
Pf3D7_13_v3	1044543	1044544	-	f8314677-ae1b-4518-a8ca-24c726475883	805	806	.	.	+	AAAAAAAAA	20	0.866667	0.986133
Pf3D7_13_v3	1044536	1044537	-	f8314677-ae1b-4518-a8ca-24c726475883	812	813	.	.	+	AAAAAAAAA	24	0.65	0.993645
Pf3D7_06_v3	1324851	1324852	+	fd497a0d-e499-4db9-9db4-929fa6bf228d	1062	1063	.	.	+	ACTTAATTG	48	0.35	0.98858
Pf3D7_04_v3	697658	697659	-	fdb9c953-5dd8-47b4-88d0-6c93fac04cea	1072	1073	.	.	+	AAAAAAAAA	68	0.358491	0.993175
Pf3D7_05_v3	830105	830106	+	fddbfbbd-eabd-446c-a364-c18bf5a10bf3	63	64	.	.	+	ATATATATA	21	0.642857	0.924058
Pf3D7_13_v3	1638237	1638238	+	fe899cbf-d5db-4f8f-92a1-92a476f41914	162	163	.	.	+	TTTAATAAA	33	0.6	0.966536
Pf3D7_13_v3	2439069	2439070	+	fed913ba-771c-470f-aaf5-ac88a79b0e72	2994	2995	.	.	+	AAAAATAAA	52	0.512195	0.921444
Pf3D7_13_v3	2439092	2439093	+	fed913ba-771c-470f-aaf5-ac88a79b0e72	3017	3018	.	.	+	TTAAACTAA	59	0.804878	0.920274
Pf3D7_10_v3	1039670	1039671	+	ff68dd8b-1c24-41f1-8fcb-09ffceb20769	363	364	.	.	+	CAAAAAAAA	29	0.384615	0.993865
Pf3D7_10_v3	1039880	1039881	+	ff68dd8b-1c24-41f1-8fcb-09ffceb20769	573	574	.	.	+	CATTATTCT	29	1	0.99972
Pf3D7_01_v3	304347	304348	-	PF3D7_0107500.1	428	429	.	.	+	AAAAAAAAA	57	0.458333	0.990292
Pf3D7_02_v3	102793	102794	-	PF3D7_0202000.1	2666	2667	.	.	+	TATAATAAA	1411	0.26904	0.930568
Pf3D7_02_v3	87064	87065	-	PF3D7_0201800.1	1483	1484	.	.	+	TTTAACAGG	72	0.803571	0.932671
Pf3D7_02_v3	112885	112886	-	PF3D7_0202200.1	712	713	.	.	+	AATTAAAAG	39	0.857143	0.978532
Pf3D7_02_v3	412535	412536	+	PF3D7_0210100.1	527	528	.	.	+	TTTTATTTT	46	0.257143	0.957019
Pf3D7_02_v3	412725	412726	+	PF3D7_0210100.2	554	555	.	.	+	AAACAATAG	81	0.2	0.965461
Pf3D7_02_v3	808788	808789	-	PF3D7_0220200.1	1663	1664	.	.	+	AATGATTTA	27	0.5	0.974895
Pf3D7_03_v3	668821	668822	-	PF3D7_0316600.1	1444	1445	.	.	+	TTAAACCAC	160	0.748148	0.994476
Pf3D7_03_v3	677380	677381	+	PF3D7_0316800.1	20	21	.	.	+	AGAAATTTT	41	0.216216	0.959133
Pf3D7_03_v3	818832	818833	+	PF3D7_0319600.1	672	673	.	.	+	AAGAAGAAA	86	0.0886076	0.970638
Pf3D7_04_v3	1027226	1027227	+	PF3D7_0422400.1	512	513	.	.	+	AATCATACA	120	0.644737	0.926382
Pf3D7_04_v3	147649	147650	-	PF3D7_0402400.1	1044	1045	.	.	+	TATCATACA	26	0.65	0.957945
Pf3D7_04_v3	147094	147095	-	PF3D7_0402400.1	1599	1600	.	.	+	ATAAACAAA	38	0.8	0.990982
Pf3D7_04_v3	697491	697492	-	PF3D7_0415900.1	1005	1006	.	.	+	ATTTATTTA	94	0.294118	0.913376
Pf3D7_04_v3	1026512	1026513	+	PF3D7_0422400.1	37	38	.	.	+	AAAAAAAAA	25	0.35	0.928052
Pf3D7_05_v3	151458	151459	-	PF3D7_0503800.1	478	479	.	.	+	TCATATAAA	46	0.911765	0.967891
Pf3D7_05_v3	389623	389624	-	PF3D7_0509400.1	692	693	.	.	+	CTTTAAACA	32	0.714286	0.98357
Pf3D7_05_v3	791426	791427	-	PF3D7_0519200.1	1028	1029	.	.	+	TGGGATGAA	36	0.444444	0.93119
Pf3D7_05_v3	820187	820188	-	PF3D7_0519800.1	1923	1924	.	.	+	GTGAATTAT	24	0.590909	0.988603
Pf3D7_05_v3	843032	843033	-	PF3D7_0520600.1	1179	1180	.	.	+	AATTAACTT	22	0.470588	0.915058
Pf3D7_05_v3	1309152	1309153	+	PF3D7_0532300.1	733	734	.	.	+	AAGGAAACT	91	0.197531	0.951906
Pf3D7_05_v3	1314704	1314705	+	PF3D7_0532400.1	2417	2418	.	.	+	TTTTATAGT	26	0.8	0.995221
Pf3D7_06_v3	79459	79460	+	PF3D7_0601900.1	1083	1084	.	.	+	TTAGACACT	52	0.32	0.999575
Pf3D7_06_v3	198420	198421	+	PF3D7_0604500.1	853	854	.	.	+	AAAAAAAAA	24	0.571429	0.967183
Pf3D7_06_v3	488350	488351	-	PF3D7_0611700.1	600	601	.	.	+	TAAGAGAAA	107	0.465753	0.900543
Pf3D7_06_v3	719522	719523	+	PF3D7_0617200.1	2217	2218	.	.	+	ATTAATATT	56	0.325581	0.951902
Pf3D7_06_v3	764822	764823	-	PF3D7_0618200.1	931	932	.	.	+	AAAAAAAAA	20	0.4	0.982393
Pf3D7_06_v3	892457	892458	+	PF3D7_0621800.1	147	148	.	.	+	CAAAAGATG	40	0.419355	0.997347
Pf3D7_06_v3	1081626	1081627	+	PF3D7_0626800.1	1845	1846	.	.	+	GAAAACAGG	317	0.899194	0.980852
Pf3D7_07_v3	102791	102792	+	PF3D7_0702400.1-1	987	988	.	.	+	TAAAACGTT	221	0.623529	0.962902
Pf3D7_07_v3	104087	104088	-	PF3D7_0702500.1	1645	1646	.	.	+	AAAAACTCG	142	0.59633	0.907491
Pf3D7_06_v3	892688	892689	+	PF3D7_0621800.1	278	279	.	.	+	TCACAAACC	30	0.111111	0.936071
Pf3D7_06_v3	1079644	1079645	+	PF3D7_0626800.1	362	363	.	.	+	ACTTAAAAG	72	0.436364	0.911037
Pf3D7_06_v3	1102052	1102053	-	PF3D7_0627500.1	451	452	.	.	+	TCGGAGTGT	20	0.75	0.95573
Pf3D7_07_v3	384775	384776	+	PF3D7_0708400.1	1089	1090	.	.	+	ATATATTTA	72	0.829787	0.903426
Pf3D7_07_v3	384552	384553	+	PF3D7_0708400.1	866	867	.	.	+	ATCGATTTA	77	0.912281	0.992311
Pf3D7_07_v3	858861	858862	-	PF3D7_0719600.1	438	439	.	.	+	GGTCAGGTT	97	0.465517	0.970113
Pf3D7_07_v3	858377	858378	-	PF3D7_0719600.1	922	923	.	.	+	AAGAAATAA	46	0.116279	0.94789
Pf3D7_07_v3	862361	862362	+	PF3D7_0719700.1	590	591	.	.	+	ATCAATATT	54	0.477273	0.945728
Pf3D7_07_v3	1341874	1341875	+	PF3D7_0731100.1	2791	2792	.	.	+	AAAAAAAAA	87	0.465753	0.964917
Pf3D7_08_v3	233421	233422	-	PF3D7_0803800.1	1135	1136	.	.	+	AAAAAAAAA	31	0.826087	0.998932
Pf3D7_08_v3	233204	233205	-	PF3D7_0803800.1	1352	1353	.	.	+	AAAAAACAA	32	0.615385	0.992206
Pf3D7_08_v3	399383	399384	-	PF3D7_0807800.1	1690	1691	.	.	+	TTTAATTTT	21	0.619048	0.999787
Pf3D7_08_v3	835726	835727	-	PF3D7_0818400.1	1040	1041	.	.	+	CAAAAAACA	31	0.48	0.97951
Pf3D7_08_v3	843125	843126	+	PF3D7_0818500.1	609	610	.	.	+	ACATAATTG	30	0.346154	0.975842
Pf3D7_08_v3	1000049	1000050	+	PF3D7_0822600.1	3047	3048	.	.	+	GAAAAAAAA	33	0.444444	0.96669
Pf3D7_08_v3	1160677	1160678	-	PF3D7_0826700.1	657	658	.	.	+	ACAGATCAA	21	0.666667	0.986138
Pf3D7_09_v3	102519	102520	-	PF3D7_0902300.1	1824	1825	.	.	+	ATTAATCAC	30	0.75	0.957004
Pf3D7_09_v3	537686	537687	-	PF3D7_0911900.1	2046	2047	.	.	+	TATAATTGT	93	0.5	0.96715
Pf3D7_09_v3	748849	748850	+	PF3D7_0918100.1	852	853	.	.	+	ATTAATCAT	26	0.291667	0.99786
Pf3D7_09_v3	781559	781560	-	PF3D7_0919000.1	704	705	.	.	+	GAAGAGAAA	63	0.395833	0.971259
Pf3D7_09_v3	913876	913877	+	PF3D7_0922500.1	868	869	.	.	+	AAGTATCAG	47	0.977778	0.999851
Pf3D7_09_v3	1426770	1426771	-	PF3D7_0936000.1	1157	1158	.	.	+	AAGAATTCA	238	0.0695652	0.993892
Pf3D7_09_v3	1427723	1427724	-	PF3D7_0936000.1	204	205	.	.	+	AAACAACAA	21	0.727273	0.952391
Pf3D7_09_v3	1459294	1459295	+	PF3D7_0936800.1	1143	1144	.	.	+	GTGAACGTA	85	0.358209	0.911068
Pf3D7_10_v3	92315	92316	-	PF3D7_1001700.1	1211	1212	.	.	+	CCTAATTTT	38	0.4	0.998202
Pf3D7_10_v3	179442	179443	-	PF3D7_1004000.1	652	653	.	.	+	AGAAAGTAA	120	0.925532	0.99139
Pf3D7_10_v3	278937	278938	+	PF3D7_1006800.1	512	513	.	.	+	CTTGATTGT	22	0.3125	0.953038
Pf3D7_10_v3	475738	475739	-	PF3D7_1012400.1	523	524	.	.	+	CATAATTAT	80	0.544118	0.99986
Pf3D7_10_v3	1124257	1124258	+	PF3D7_1026800.1	1200	1201	.	.	+	AAAAAAAAA	82	0.548387	0.930963
Pf3D7_10_v3	1139877	1139878	-	PF3D7_1027300.1	2310	2311	.	.	+	TTTAATAAA	48	0.340909	0.935027
Pf3D7_10_v3	1506377	1506378	+	PF3D7_1038000.1	861	862	.	.	+	GAAAAAAAA	102	0.616438	0.948542
Pf3D7_10_v3	1452529	1452530	-	PF3D7_1036900.1	335	336	.	.	+	AATTAATTA	37	0.4	0.926583
Pf3D7_10_v3	1505840	1505841	+	PF3D7_1038000.1	741	742	.	.	+	AAATAATCA	99	0.214286	0.964326
Pf3D7_11_v3	141000	141001	-	PF3D7_1103100.1	363	364	.	.	+	AGAGAAAGT	157	0.615385	0.990408
Pf3D7_11_v3	397841	397842	+	PF3D7_1109900.1	627	628	.	.	+	ATCCAGATA	29	0.625	0.996146
Pf3D7_11_v3	670284	670285	-	PF3D7_1117700.1	1361	1362	.	.	+	AAAAAAATG	24	0.375	0.964939
Pf3D7_11_v3	816681	816682	-	PF3D7_1121600.1	23	24	.	.	+	TTTAATTAA	29	0.85	0.969004
Pf3D7_11_v3	983425	983426	+	PF3D7_1124900.1	803	804	.	.	+	GAAGACTTT	29	0.681818	0.980848
Pf3D7_11_v3	1280772	1280773	+	PF3D7_1133100.1	465	466	.	.	+	ATATATATA	20	0.428571	0.981977
Pf3D7_11_v3	1946514	1946515	+	PF3D7_1148900.1	1288	1289	.	.	+	ATTAATTAA	172	0.923077	0.990461
Pf3D7_12_v3	187291	187292	-	PF3D7_1203700.1	1284	1285	.	.	+	TAGTAGTGA	28	0.944444	0.951253
Pf3D7_12_v3	186902	186903	-	PF3D7_1203700.1	1673	1674	.	.	+	ATTAATTTA	22	0.647059	0.996598
Pf3D7_12_v3	526780	526781	+	PF3D7_1211800.1	431	432	.	.	+	AACAATTAG	68	0.272727	0.999817
Pf3D7_12_v3	720721	720722	-	PF3D7_1218400.1	1238	1239	.	.	+	TATCAAACA	26	0.888889	0.997852
Pf3D7_12_v3	947304	947305	+	PF3D7_1223400.1	2105	2106	.	.	+	GAAAACTTA	29	0.818182	0.997054
Pf3D7_12_v3	1804435	1804436	+	PF3D7_1242700.1	455	456	.	.	+	CATGATTAA	32	0.931034	0.98416
Pf3D7_12_v3	1827455	1827456	+	PF3D7_1243600.1	1269	1270	.	.	+	GAGAAAACA	24	0.458333	0.99993
Pf3D7_12_v3	1827605	1827606	+	PF3D7_1243600.1	1419	1420	.	.	+	AAAAAAAAA	37	0.375	0.960804
Pf3D7_12_v3	1827933	1827934	+	PF3D7_1243600.1	1747	1748	.	.	+	TATAATATA	68	0.180328	0.903731
Pf3D7_12_v3	2128139	2128140	-	PF3D7_1252300.1	583	584	.	.	+	GAATAGAAG	154	0.393443	0.981806
Pf3D7_12_v3	2128119	2128120	-	PF3D7_1252300.1	603	604	.	.	+	AAAAAAAAA	96	0.381579	0.994198
Pf3D7_12_v3	2172418	2172419	+	PF3D7_1253100.1	987	988	.	.	+	GTAGAATAA	31	0.142857	0.906407
Pf3D7_13_v3	84513	84514	+	PF3D7_1301400.1	1615	1616	.	.	+	ATAAATTTT	27	0.318182	0.901701
Pf3D7_13_v3	83794	83795	+	PF3D7_1301400.1	896	897	.	.	+	AAAAAAAAA	25	0.444444	0.938134
Pf3D7_13_v3	99304	99305	+	PF3D7_1301700.1	109	110	.	.	+	AAAAAAAAA	61	0.346939	0.91043
Pf3D7_13_v3	741507	741508	+	PF3D7_1317800.1	633	634	.	.	+	TAACACCCA	158	0.837398	0.982171
Pf3D7_13_v3	256525	256526	-	PF3D7_1305300.1	266	267	.	.	+	TTTTAAAAG	33	0.392857	0.930813
Pf3D7_13_v3	741083	741084	+	PF3D7_1317800.1	209	210	.	.	+	TTAGATAAG	77	0.311475	0.984132
Pf3D7_13_v3	1296945	1296946	+	PF3D7_1330800.1	2253	2254	.	.	+	TAAAAACAA	20	0.470588	0.98801
Pf3D7_13_v3	1550468	1550469	+	PF3D7_1338300.1	1660	1661	.	.	+	AAAAAAAAA	77	0.732143	0.982417
Pf3D7_13_v3	1549214	1549215	+	PF3D7_1338300.1	406	407	.	.	+	TCAAACAGT	21	0.75	0.968977
Pf3D7_13_v3	1698767	1698768	+	PF3D7_1343000.1	1643	1644	.	.	+	TATAATTAA	105	0.435897	0.943399
Pf3D7_13_v3	1698212	1698213	+	PF3D7_1343000.1	1088	1089	.	.	+	ATTAATTAT	64	0.653061	0.997484
Pf3D7_13_v3	1897679	1897680	-	PF3D7_1347500.1	1892	1893	.	.	+	AATTATAGT	77	0.48	0.993369
Pf3D7_13_v3	2005807	2005808	-	PF3D7_1350100.1	2003	2004	.	.	+	TTTAATCAT	33	0.48	0.993608
Pf3D7_13_v3	2093167	2093168	-	PF3D7_1352500.1	1166	1167	.	.	+	ATATACCTA	34	0.863636	0.943166
Pf3D7_13_v3	2632039	2632040	-	PF3D7_1365900.1	1035	1036	.	.	+	TTATAAACA	126	0.591398	0.941361
Pf3D7_13_v3	2093365	2093366	-	PF3D7_1352500.1	968	969	.	.	+	GATTAAGCA	29	0.944444	0.942819
Pf3D7_13_v3	2265562	2265563	-	PF3D7_1356900.1	153	154	.	.	+	TGAAATATA	81	0.444444	0.931359
Pf3D7_13_v3	2603502	2603503	-	PF3D7_1364800.1	1243	1244	.	.	+	AGTGAAACA	34	0.15625	0.913058
Pf3D7_14_v3	92477	92478	-	PF3D7_1402500.1	345	346	.	.	+	AAAAAAAAG	102	0.487179	0.95151
Pf3D7_14_v3	41903	41904	-	PF3D7_1401100.1	1031	1032	.	.	+	TAAAACAAA	35	0.653846	0.929633
Pf3D7_14_v3	41550	41551	-	PF3D7_1401100.1	1384	1385	.	.	+	ATCAATAAC	50	0.282051	0.911552
Pf3D7_14_v3	41304	41305	-	PF3D7_1401100.1	1630	1631	.	.	+	TTAGAAAGT	69	0.561404	0.996188
Pf3D7_14_v3	41037	41038	-	PF3D7_1401100.1	1897	1898	.	.	+	TAATAATTG	75	0.25	0.973269
Pf3D7_14_v3	93438	93439	-	PF3D7_1402500.1	208	209	.	.	+	AATTAAAAG	70	0.907407	0.937908
Pf3D7_14_v3	200339	200340	-	PF3D7_1405800.1	3447	3448	.	.	+	AAAAAAAAA	36	0.533333	0.99877
Pf3D7_14_v3	571250	571251	+	PF3D7_1414300.1	663	664	.	.	+	GTGAAGCCT	20	0.666667	0.946099
Pf3D7_14_v3	828558	828559	-	PF3D7_1420000.1	1764	1765	.	.	+	ATAAACAAA	20	1	0.954567
Pf3D7_14_v3	875471	875472	-	PF3D7_1421200.1	685	686	.	.	+	AAAAAAAAA	32	0.714286	0.998009
Pf3D7_14_v3	1012623	1012624	-	PF3D7_1425900.1	1417	1418	.	.	+	TACAATAAA	34	0.3	0.908376
Pf3D7_14_v3	1174772	1174773	+	PF3D7_1429800.1	524	525	.	.	+	CTCAAACTA	36	0.576923	0.977216
Pf3D7_14_v3	1332568	1332569	-	PF3D7_1433500.1	439	440	.	.	+	GACAAGATT	33	0.590909	0.939325
Pf3D7_14_v3	1623786	1623787	+	PF3D7_1439900.1	1465	1466	.	.	+	AAAAACTAT	46	0.666667	0.983684
Pf3D7_14_v3	1622625	1622626	+	PF3D7_1439900.1	594	595	.	.	+	CTTTAGAAA	29	0.65	0.94263
Pf3D7_14_v3	1679644	1679645	+	PF3D7_1441200.1	1121	1122	.	.	+	AAAAAAAAA	43	0.3	0.959613
Pf3D7_14_v3	1844954	1844955	-	PF3D7_1444800.1	340	341	.	.	+	CTACAGAGA	25	0.4375	0.970661
Pf3D7_14_v3	2559726	2559727	+	PF3D7_1462800.1-1	753	754	.	.	+	TTGCAGATT	301	0.5	0.907872
Pf3D7_14_v3	1931642	1931643	+	PF3D7_1447000.1	1380	1381	.	.	+	ATATATTTT	48	0.945946	0.999574
Pf3D7_14_v3	2336515	2336516	-	PF3D7_1457000.1	1587	1588	.	.	+	AAAAATTAT	35	0.290323	0.996514
Pf3D7_14_v3	2646259	2646260	-	PF3D7_1465400.1	1011	1012	.	.	+	CGAGATTTA	22	0.352941	0.997939
Pf3D7_14_v3	2685387	2685388	+	PF3D7_1465900.1	707	708	.	.	+	TACCAGATC	24	0.75	0.999471
Pf3D7_14_v3	3136396	3136397	+	PF3D7_1476200.1	2397	2398	.	.	+	AATTAATTT	21	0.5	0.980768
Pf3D7_14_v3	3214817	3214818	+	PF3D7_1478000.1	1318	1319	.	.	+	TGTAATTAA	79	0.561404	0.935959
Pf3D7_06_v3	764978	764979	-	05275207-5570-4f21-af4c-2dc88a189ba7	1001	1002	.	.	+	AAATATTAG	21	0.333333	0.902418
Pf3D7_12_v3	1804679	1804680	+	074caf89-9bf5-44ec-b042-47a62f89da3b	946	947	.	.	+	TACAATCAT	36	0.212121	0.990343
Pf3D7_02_v3	477099	477100	+	07e9f58c-b8ac-449d-8852-8b40c770743c	1493	1494	.	.	+	AATTAATTT	50	0.578947	0.998445
Pf3D7_05_v3	69006	69007	+	09696dfe-9af9-4de0-9a53-edacbce65a40	271	272	.	.	+	TACCAGAGA	50	0.611111	0.989091
Pf3D7_03_v3	315594	315595	-	0c22403a-f7b6-4311-9b05-b4ab6b388679	155	156	.	.	+	AATGACTTA	34	0.5	0.960055
Pf3D7_14_v3	52766	52767	-	0dcf13f5-7ff2-4583-b465-f1e6ec4a9c38	937	938	.	.	+	AATAAATGA	1170	0.506051	0.934771
Pf3D7_13_v3	1367831	1367832	-	109ae05f-f484-4665-8e64-0e09f12dba63	1789	1790	.	.	+	TTTTATTTA	37	0.75	0.91424
Pf3D7_05_v3	723379	723380	-	118f91d8-4837-4632-8bdb-f860d3c69827	581	582	.	.	+	TTTTATTTA	29	0.619048	0.936872
Pf3D7_11_v3	235149	235150	-	12cb0cf4-6174-4619-9967-9a4719ccf68c	1216	1217	.	.	+	AAAAAAGTG	52	0.65	0.937563
Pf3D7_03_v3	206943	206944	-	1a4cfba4-f1d3-47a5-985b-8c888169ad6f	1804	1805	.	.	+	TTTAATCAT	22	0.35	0.978426
Pf3D7_10_v3	81317	81318	-	1bc78f3a-a80b-4105-aca7-d22579bd3671	741	742	.	.	+	TATAATTTA	2192	0.788507	0.984913
Pf3D7_12_v3	162370	162371	-	1b0fc09c-96a4-438c-8ed5-6e5d4269091e	1237	1238	.	.	+	AACAATAAG	73	0.296296	0.904791
Pf3D7_13_v3	1845501	1845502	+	1c794c3a-b81f-4a7d-8362-6d38f349677b	580	581	.	.	+	AAAAAAAAA	32	0.666667	0.993667
Pf3D7_13_v3	1411102	1411103	-	1de30d87-de28-49e8-af10-e8c6486feb1f	1068	1069	.	.	+	TACAATAAA	22	0.285714	0.918164
Pf3D7_06_v3	963394	963395	-	1df28dea-f58a-415d-bfec-1f187c92825e	2055	2056	.	.	+	GGAAATATT	108	0.38961	0.934128
Pf3D7_07_v3	1090093	1090094	+	212a66ec-6bea-4396-8405-951417858399	1714	1715	.	.	+	GCTGATTAA	1639	0.445561	0.979133
Pf3D7_06_v3	964729	964730	-	1df28dea-f58a-415d-bfec-1f187c92825e	720	721	.	.	+	AAAAAATAA	21	0.5	0.976533
Pf3D7_09_v3	187652	187653	-	2379cb5d-6b7b-4ffd-a88f-fa6b02212132	1483	1484	.	.	+	CGAAAGTGA	24	0.736842	0.953197
Pf3D7_07_v3	858480	858481	-	23e45bb0-1255-42d3-a2ec-c93758538c34	1479	1480	.	.	+	TAAAATTTT	57	0.382979	0.925909
Pf3D7_05_v3	109943	109944	-	2b98efab-28b5-40af-abe3-434ac252058c	1869	1870	.	.	+	CATAATTTT	43	0.382353	0.975038
Pf3D7_13_v3	2699621	2699622	+	2da2b259-0f7e-44cb-b491-152c7076c968	3229	3230	.	.	+	GTTCAATCA	32	0.285714	0.984789
Pf3D7_07_v3	65302	65303	-	2da3e2a8-f739-4db5-a5c1-d73bb20426a4	1489	1490	.	.	+	ACTTAATTG	30	0.333333	0.988474
Pf3D7_07_v3	1084566	1084567	+	33e2fa03-9e49-464c-a3f5-874485d29d95	806	807	.	.	+	AATTAGAGT	1297	0.930543	0.942962
Pf3D7_14_v3	2492557	2492558	+	33a4cae3-25ba-4612-8ac3-fae2c80a38d3	709	710	.	.	+	CACAATAAT	42	0.527778	0.990172
Pf3D7_09_v3	1427566	1427567	-	34b72023-03af-43aa-8ba6-46c180e53e92	749	750	.	.	+	ACAAATCAC	67	0.350877	0.928863
Pf3D7_09_v3	1427441	1427442	-	34b72023-03af-43aa-8ba6-46c180e53e92	874	875	.	.	+	AAAAAAAAA	97	0.478261	0.953604
Pf3D7_13_v3	1771327	1771328	+	39909bef-e088-4734-93cf-3eb651f80452	2977	2978	.	.	+	CGAAAAAGA	28	0.619048	0.915725
Pf3D7_14_v3	1672921	1672922	-	39a6e411-33bd-4c81-83cb-c473adce8381	721	722	.	.	+	AAAAAAAAA	66	0.555556	0.999329
Pf3D7_14_v3	2433381	2433382	-	3b32fa6b-d623-4b72-90d3-21f04b1bb1a3	1962	1963	.	.	+	GACCAGTCA	27	0.652174	0.973947
Pf3D7_14_v3	54019	54020	-	3e30bc70-a0f2-43b7-9e41-18b69e954f7e	183	184	.	.	+	AAAAAAAAG	144	0.943089	0.992109
Pf3D7_07_v3	931138	931139	-	41d410fa-4cf2-4fbb-8155-bf775853f224	1279	1280	.	.	+	AAAAAAAAA	163	0.338346	0.954706
Pf3D7_14_v3	163976	163977	-	44815361-922b-42a3-9ed3-6fa670bd5816	612	613	.	.	+	AAAAAAAAA	135	0.330097	0.903195
Pf3D7_05_v3	716055	716056	-	4031ec36-2b1f-4a5c-a191-0a158b9e6d70	406	407	.	.	+	AAGCAAAAG	68	0.288462	0.90564
Pf3D7_07_v3	1090152	1090153	+	44ed6db2-a09f-4a53-8b5d-4d8e9a9bbf73	201	202	.	.	+	GAGAAATTA	618	0.518664	0.995438
Pf3D7_09_v3	320154	320155	-	44e2ae8f-f4fd-4784-a378-cbda37710f0d	2987	2988	.	.	+	ATAAATAGT	70	0.261538	0.9937
Pf3D7_09_v3	320006	320007	-	44e2ae8f-f4fd-4784-a378-cbda37710f0d	3135	3136	.	.	+	AAAAAACTC	79	0.765625	0.99983
Pf3D7_01_v3	343680	343681	+	45e0053d-c64e-49f3-a365-1ddd2e35558a	4342	4343	.	.	+	ATTAAACAG	34	0.925926	0.991623
Pf3D7_01_v3	344273	344274	+	45e0053d-c64e-49f3-a365-1ddd2e35558a	4935	4936	.	.	+	AAAAAAAAA	68	0.339623	0.970634
Pf3D7_01_v3	344290	344291	+	45e0053d-c64e-49f3-a365-1ddd2e35558a	4952	4953	.	.	+	AAAAAAAAA	51	0.380952	0.90667
Pf3D7_05_v3	745108	745109	+	45f4b27e-9885-4dc4-b3a2-9b3143b75bd3	2159	2160	.	.	+	GAAAAAATG	42	0.324324	0.953903
Pf3D7_05_v3	745510	745511	+	45f4b27e-9885-4dc4-b3a2-9b3143b75bd3	2561	2562	.	.	+	ATTAATTAT	43	0.470588	0.976887
Pf3D7_11_v3	132012	132013	-	48e6ca4a-35f2-4fde-b0f2-663f4b9fcb47	137	138	.	.	+	TTTAATTTT	173	0.994048	0.996182
Pf3D7_11_v3	131198	131199	-	48e6ca4a-35f2-4fde-b0f2-663f4b9fcb47	951	952	.	.	+	TTTAATTAT	2395	0.606161	0.959858
Pf3D7_04_v3	1070207	1070208	-	48849748-516c-4540-a08a-071d34393c70	1546	1547	.	.	+	AAAAAAAAG	26	0.65	0.987084
Pf3D7_05_v3	1295537	1295538	+	545711dd-434b-4719-b93c-c51f5916645c	1625	1626	.	.	+	CGTAAATTA	476	0.914634	0.981621
Pf3D7_12_v3	275840	275841	-	51112b6a-76b5-4957-86e7-2bbb7b8e6f85	817	818	.	.	+	GGAGATCAA	23	0.388889	0.963849
Pf3D7_13_v3	2562849	2562850	+	53921a8b-cee0-432b-be42-75fc817d9883	732	733	.	.	+	AAAAAAAAA	28	0.608696	0.964698
Pf3D7_05_v3	1294099	1294100	+	545711dd-434b-4719-b93c-c51f5916645c	187	188	.	.	+	AGGGATAGC	72	0.857143	0.998574
Pf3D7_10_v3	951222	951223	+	54f0ca11-15ce-4b54-912f-c442b5e68598	2965	2966	.	.	+	TACAATAAT	22	0.25	0.928505
Pf3D7_08_v3	920975	920976	+	557d3ff0-c4cd-4670-84bd-efddd3570c14	2369	2370	.	.	+	TAATAATAA	22	0.375	0.905513
Pf3D7_12_v3	161849	161850	-	55820a80-e8a2-4b74-9a8a-17f0636f9c05	139	140	.	.	+	TAGAAACGA	66	0.0793651	0.970417
Pf3D7_11_v3	1935110	1935111	-	55d85749-6fb4-42ca-a2bb-1784eb144839	510	511	.	.	+	TTAGATCCA	21	0.444444	0.967407
Pf3D7_11_v3	1934670	1934671	-	55d85749-6fb4-42ca-a2bb-1784eb144839	950	951	.	.	+	CGAAAGCAT	36	0.962963	0.994954
Pf3D7_14_v3	730248	730249	-	57429125-5603-4a81-8d83-cbefc70f6893	2399	2400	.	.	+	CATAATATA	32	0.5	0.988881
Pf3D7_12_v3	205499	205500	-	5ebd5787-eba6-4165-b636-c12209a9c52d	1056	1057	.	.	+	AATTATCAT	123	0.362637	0.922226
Pf3D7_12_v3	205237	205238	-	5ebd5787-eba6-4165-b636-c12209a9c52d	1318	1319	.	.	+	AAAAAAAAA	126	0.463918	0.940289
Pf3D7_10_v3	261208	261209	-	6495a623-a49c-4fbd-a7a4-f4eedc59e24e	1054	1055	.	.	+	AAAAAAAAA	59	0.444444	0.987069
Pf3D7_10_v3	475065	475066	-	65be167d-be22-4883-af03-30110ad98f03	979	980	.	.	+	AAAAACTGC	106	0.730769	0.945037
Pf3D7_11_v3	131981	131982	-	66e9e4df-bd9b-4648-b65a-698d01e7db9c	306	307	.	.	+	TGAAAATCA	649	0.320236	0.910722
Pf3D7_10_v3	474988	474989	-	65be167d-be22-4883-af03-30110ad98f03	1056	1057	.	.	+	TTTTAATTA	67	0.433962	0.965136
Pf3D7_07_v3	715566	715567	+	67885806-da35-40b4-a35f-4f58c5f34649	1175	1176	.	.	+	CAAGATTCT	22	0.368421	0.994741
Pf3D7_06_v3	533347	533348	+	7050c9bd-f2d2-45c3-aea6-0099683d69a8	2245	2246	.	.	+	AATTAACAC	24	0.6	0.928398
Pf3D7_14_v3	2093865	2093866	+	709b56c7-b4ab-40c7-b581-0b916a662f41	3519	3520	.	.	+	TTTAATTTA	179	0.340278	0.978086
Pf3D7_14_v3	2092474	2092475	+	709b56c7-b4ab-40c7-b581-0b916a662f41	2128	2129	.	.	+	GGTGAATTA	55	0.361702	0.994968
Pf3D7_14_v3	2092681	2092682	+	709b56c7-b4ab-40c7-b581-0b916a662f41	2335	2336	.	.	+	AAAAATAAA	66	0.333333	0.975882
Pf3D7_13_v3	2266500	2266501	-	728a4df0-7e5e-42b3-9a45-5e17ea0e6a31	649	650	.	.	+	TAGAAGCCC	50	0.277778	0.927815
Pf3D7_05_v3	1141594	1141595	+	77033649-21fa-4fe6-947f-b127dd3eeb44	468	469	.	.	+	AATAAGTAA	20	0.533333	0.940238
Pf3D7_12_v3	871561	871562	-	77a551d9-79ba-4cbe-a12f-3b35480e07d0	2391	2392	.	.	+	TTGGACTTT	40	0.564103	0.999971
Pf3D7_10_v3	1123560	1123561	+	795b9155-5fbe-4f7d-9e8a-513115236bf0	1036	1037	.	.	+	TGGTATGTT	36	0.782609	0.950725
Pf3D7_10_v3	1124077	1124078	+	795b9155-5fbe-4f7d-9e8a-513115236bf0	1553	1554	.	.	+	AAACAATTA	61	0.320755	0.996624
Pf3D7_10_v3	1124248	1124249	+	795b9155-5fbe-4f7d-9e8a-513115236bf0	1724	1725	.	.	+	AAAAAAAAA	67	0.618182	0.994896
Pf3D7_11_v3	1127320	1127321	+	7a9a6e84-4122-430d-805d-f2cd0ef7eb32	1719	1720	.	.	+	GACAATTAA	104	0.341176	0.999658
Pf3D7_11_v3	1126858	1126859	+	7a9a6e84-4122-430d-805d-f2cd0ef7eb32	1257	1258	.	.	+	CAACAACAA	65	0.5625	0.900171
Pf3D7_11_v3	1127709	1127710	+	7a9a6e84-4122-430d-805d-f2cd0ef7eb32	2108	2109	.	.	+	AAAAAATTA	53	0.425	0.928159
Pf3D7_11_v3	1126408	1126409	+	7a9a6e84-4122-430d-805d-f2cd0ef7eb32	807	808	.	.	+	TTCCAGATA	43	0.702703	0.998158
Pf3D7_07_v3	1253859	1253860	+	7ac6391f-9567-43ad-880d-956977ab5cc4	887	888	.	.	+	ATAAACAGC	20	0.692308	0.95596
Pf3D7_14_v3	2714382	2714383	-	7b1bd736-4d38-49ba-b056-fdc93d42d71e	766	767	.	.	+	GTGTAGATA	22	0.4	0.918486
Pf3D7_09_v3	1042151	1042152	+	7cb035e6-9ad5-4bf2-8360-ef71d846de38	1676	1677	.	.	+	AATAATCTA	24	0.47619	0.994953
Pf3D7_09_v3	1042281	1042282	+	7cb035e6-9ad5-4bf2-8360-ef71d846de38	1806	1807	.	.	+	AAAAAAAAA	25	0.4	0.962994
Pf3D7_05_v3	1289848	1289849	+	7efa03cc-aac0-446f-91c2-81d9282d0924	236	237	.	.	+	AAGGAATTA	717	0.0467153	0.986646
Pf3D7_13_v3	1324945	1324946	+	804ee852-f8c9-405d-b366-5f833e1ab283	1288	1289	.	.	+	AAAAAAAAA	32	0.481481	0.976317
Pf3D7_13_v3	1324951	1324952	+	804ee852-f8c9-405d-b366-5f833e1ab283	1294	1295	.	.	+	AAAAAAAAA	31	0.363636	0.919215
Pf3D7_05_v3	1155631	1155632	+	828afbda-93ad-4d9a-9d01-c9f8c7e25b7f	176	177	.	.	+	TAATAATAA	21	0.15	0.927209
Pf3D7_12_v3	1193267	1193268	-	8455c0f4-426f-495e-94ee-2e76cb90e33b	2176	2177	.	.	+	GAAAAAAAA	54	0.707317	0.99319
Pf3D7_12_v3	1193074	1193075	-	8455c0f4-426f-495e-94ee-2e76cb90e33b	2369	2370	.	.	+	TTTGATTAT	82	0.47619	0.968619
Pf3D7_12_v3	1192298	1192299	-	8455c0f4-426f-495e-94ee-2e76cb90e33b	3145	3146	.	.	+	TTTAAAACA	99	0.68	0.947306
Pf3D7_11_v3	928317	928318	+	8465702c-8e1a-496f-8f49-7ff15f0a1a77	1818	1819	.	.	+	TATTAATCT	21	0.235294	0.916285
Pf3D7_03_v3	1014036	1014037	+	86b0d00f-2816-4f48-b958-a238559b4499	1935	1936	.	.	+	CAGTAGTAT	28	0.733333	0.927991
Pf3D7_14_v3	52793	52794	-	891fb7ef-8926-45b9-a337-916bb58c3243	1711	1712	.	.	+	AAAGACTGA	1369	0.860401	0.99698
Pf3D7_12_v3	1308285	1308286	-	89187f43-2de1-4c85-b0ac-acc64ade49d9	760	761	.	.	+	AAAAAAAAA	22	0.368421	0.950308
Pf3D7_04_v3	818685	818686	+	8992de9e-3ce6-4efa-8723-b2e2f288c591	1429	1430	.	.	+	ACAAATAAA	23	0.666667	0.928968
Pf3D7_11_v3	510974	510975	-	8a29fe28-59c1-451d-8bae-5afcc0704732	1206	1207	.	.	+	AAAAAAAAA	73	0.483871	0.941887
Pf3D7_13_v3	1549766	1549767	+	8aa6972e-e2c5-4f0a-874f-50ed710e1f59	737	738	.	.	+	GAAAAACAC	28	0.454545	0.940857
Pf3D7_11_v3	591961	591962	-	8c6aa6fb-a501-4e4f-a8e3-5d6f05fe7f8f	2495	2496	.	.	+	TTATATAAG	45	0.827586	0.902533
Pf3D7_09_v3	914848	914849	+	8cf6e313-a9c8-4ba8-b6b2-99ada5b9febb	1645	1646	.	.	+	TTTGATATA	59	0.27451	0.972565
Pf3D7_09_v3	915023	915024	+	8cf6e313-a9c8-4ba8-b6b2-99ada5b9febb	1820	1821	.	.	+	AAAAAACTG	53	0.76087	0.999557
Pf3D7_09_v3	913668	913669	+	8cf6e313-a9c8-4ba8-b6b2-99ada5b9febb	465	466	.	.	+	GTTGAGAAG	38	0.935484	0.999854
Pf3D7_09_v3	913879	913880	+	8cf6e313-a9c8-4ba8-b6b2-99ada5b9febb	676	677	.	.	+	TATCAGATA	48	0.71875	0.946542
Pf3D7_09_v3	696256	696257	-	8f20c6bf-80a9-4ca6-9fa8-b3e68ffd29c3	2205	2206	.	.	+	TTTGACTAA	101	0.378049	0.980228
Pf3D7_11_v3	129681	129682	+	8f62e055-fb01-4c00-b16e-065cb8bba808	309	310	.	.	+	AAAGACATT	20	0.368421	0.999346
Pf3D7_11_v3	1167399	1167400	+	90a90a81-bb25-4625-8c2c-96f61b5168d7	258	259	.	.	+	AATTATTTT	25	0.6	0.977673
Pf3D7_09_v3	905804	905805	+	92f8ecc7-0fa7-4d62-87e7-a189986cd594	1542	1543	.	.	+	CATAAACAA	25	0.818182	0.997535
Pf3D7_13_v3	1213575	1213576	+	9412f520-66d8-4620-a796-ea4f1de3c84b	182	183	.	.	+	AAGTAGTGT	20	0.8125	0.982749
Pf3D7_07_v3	398873	398874	+	9461d942-2c44-40b5-bcc4-62d334d93fb0	2078	2079	.	.	+	AAAAAAAAA	34	0.62963	0.983829
Pf3D7_07_v3	398880	398881	+	9461d942-2c44-40b5-bcc4-62d334d93fb0	2085	2086	.	.	+	AAAAAAAAA	33	0.461538	0.937068
Pf3D7_09_v3	651493	651494	-	94d3212f-a625-47dc-a4bf-73052696fb3e	2712	2713	.	.	+	GCCAATTAT	39	0.25	0.98692
Pf3D7_03_v3	670248	670249	-	955ad33b-8409-4716-b4e6-54c5588fbbc4	721	722	.	.	+	AGAAAGTAA	75	0.934426	0.992804
Pf3D7_11_v3	511582	511583	-	99e5bf17-f88c-48c4-9df8-ba661242b4ff	1181	1182	.	.	+	AACCACCCA	46	0.725	0.989032
Pf3D7_11_v3	510964	510965	-	99e5bf17-f88c-48c4-9df8-ba661242b4ff	1799	1800	.	.	+	AAAAAAAAA	78	0.571429	0.97004
Pf3D7_11_v3	511875	511876	-	99e5bf17-f88c-48c4-9df8-ba661242b4ff	888	889	.	.	+	ATCGATTTA	34	0.538462	0.994911
Pf3D7_12_v3	558331	558332	-	9cb16fe3-d090-466c-9fe8-9ff6c46fd1b0	439	440	.	.	+	ACGAAACAA	21	0.5	0.928929
Pf3D7_11_v3	227185	227186	+	9d77729e-c16f-401b-8b50-7012ef55b5ec	838	839	.	.	+	GGAAATACA	52	0.234043	0.970159
Pf3D7_10_v3	620556	620557	+	9ddd2cb6-ad4d-4465-9d6e-3f88afa6232c	641	642	.	.	+	AACAACTTT	21	0.944444	0.927152
Pf3D7_07_v3	627220	627221	-	a1cd0441-a5d5-4851-ba3a-00242b12e78b	1059	1060	.	.	+	GATAATAGT	28	0.526316	0.942915
Pf3D7_03_v3	408147	408148	+	a452438e-ee4a-414e-b42b-4c3ece6bc026	326	327	.	.	+	ATTAATTAC	38	0.588235	0.982445
Pf3D7_10_v3	160103	160104	-	a78a151c-98e8-42d7-b5c0-5b4df8d721d9	867	868	.	.	+	AAAAAAAAA	96	0.253165	0.973662
Pf3D7_13_v3	2270376	2270377	+	a8e96c0d-df65-482c-b53a-63f5de00abca	917	918	.	.	+	AAGAAAACG	219	0.046729	0.985149
Pf3D7_03_v3	876839	876840	+	a98ac147-a1ce-492e-88e5-adec909c64e2	301	302	.	.	+	ATTAAATAG	21	0.45	0.92969
Pf3D7_13_v3	2843485	2843486	+	aaf624ac-f675-4065-bdb7-640f0edb6f47	645	646	.	.	+	TTATATTTA	21	0.933333	0.901718
Pf3D7_11_v3	816700	816701	-	ac0ee823-eee7-4aa4-9bb1-ddf52763a6a0	307	308	.	.	+	ATTTAATTA	24	0.666667	0.954815
Pf3D7_09_v3	660570	660571	+	ac678c81-399b-448b-a729-db18f76e7b99	642	643	.	.	+	CGGTATTCC	20	0.8	0.909059
Pf3D7_09_v3	660740	660741	+	ac678c81-399b-448b-a729-db18f76e7b99	812	813	.	.	+	AACAATCAA	28	0.24	0.999469
Pf3D7_09_v3	918847	918848	+	addf61dd-b24b-49fd-9f25-48881b8f6cfe	528	529	.	.	+	AAGAATACT	21	0.235294	0.925915
Pf3D7_13_v3	2265789	2265790	-	b26f74fe-888e-4488-922f-6957959def21	1815	1816	.	.	+	TATAATTAA	55	0.684211	0.996253
Pf3D7_14_v3	1504095	1504096	+	b3f3bc51-01be-4127-909b-b119a55ca3b7	1316	1317	.	.	+	TTTAATAAA	24	0.3	0.954465
Pf3D7_10_v3	1153009	1153010	-	b4640d2e-f590-41eb-b605-5c9460263d34	396	397	.	.	+	AAAAAAAAA	60	0.489362	0.989235
Pf3D7_14_v3	1868258	1868259	+	b4ed34c8-a1df-4d80-8030-841579735f11	1331	1332	.	.	+	TTTAATCGT	42	0.413793	0.945579
Pf3D7_14_v3	1868505	1868506	+	b4ed34c8-a1df-4d80-8030-841579735f11	1578	1579	.	.	+	ATAAATTAT	43	0.393939	0.952927
Pf3D7_14_v3	1867759	1867760	+	b4ed34c8-a1df-4d80-8030-841579735f11	832	833	.	.	+	TGAAAACTT	28	0.230769	0.995791
Pf3D7_14_v3	163942	163943	-	b6c26a13-5e78-421c-86ec-6b9f68f8fef6	3956	3957	.	.	+	GAAAAAAAA	147	0.657407	0.912712
Pf3D7_14_v3	163685	163686	-	b6c26a13-5e78-421c-86ec-6b9f68f8fef6	4213	4214	.	.	+	AAAAAAACT	173	0.42446	0.981983
Pf3D7_13_v3	2771593	2771594	+	b5d97271-a3d2-4e09-ba50-bb589b5d3696	251	252	.	.	+	AATGATGAT	30	0.25	0.920573
Pf3D7_08_v3	659416	659417	-	b6b7cccf-f26a-46b7-8486-f6204dfca361	1338	1339	.	.	+	AAAAAAAAA	55	0.522727	0.977851
Pf3D7_13_v3	1850677	1850678	+	b8011cd6-158f-42cc-b359-932dbd9b6643	259	260	.	.	+	ATTAATTAT	27	0.75	0.952524
Pf3D7_11_v3	221454	221455	-	bd42e65d-7b37-43f7-87d3-ad970897ff2b	773	774	.	.	+	AAAAAAATC	22	0.842105	0.999709
Pf3D7_06_v3	488459	488460	-	bd8c02af-46bf-49a9-a7f3-eb8d9ee10b3c	926	927	.	.	+	TAATAAATT	30	0.4	0.932078
Pf3D7_07_v3	731724	731725	-	be9315c8-5cfb-4b3b-832a-6bbc7eb30393	691	692	.	.	+	AAACAATAT	30	0.454545	0.996165
Pf3D7_07_v3	731688	731689	-	be9315c8-5cfb-4b3b-832a-6bbc7eb30393	727	728	.	.	+	AATCAAACA	26	0.826087	0.998638
Pf3D7_05_v3	1294064	1294065	+	bff8d36b-8fa9-4333-9a1e-3d2ce45ce23c	414	415	.	.	+	GTCAACTGT	61	0.480769	0.949378
Pf3D7_12_v3	831136	831137	-	c295c33a-57ee-4db4-b581-d86cd1f1a827	1090	1091	.	.	+	TTTAATATT	25	0.222222	0.912148
Pf3D7_14_v3	290200	290201	+	c3309886-eebe-4459-884e-09b29ef520ad	2684	2685	.	.	+	AAAGAAAGT	72	0.409836	0.942984
Pf3D7_12_v3	248547	248548	+	c38764b6-67a7-4ff3-b48e-7a7e8c27f148	218	219	.	.	+	ATAAATTTA	22	0.5	0.906977
Pf3D7_14_v3	1481393	1481394	+	c38b709e-acd2-4d1e-9337-f721e50e02b0	1658	1659	.	.	+	TGATAATAA	20	0.2	0.960653
Pf3D7_14_v3	1481594	1481595	+	c38b709e-acd2-4d1e-9337-f721e50e02b0	1859	1860	.	.	+	TGGTAAAGT	25	0.428571	0.91082
Pf3D7_14_v3	1482266	1482267	+	c38b709e-acd2-4d1e-9337-f721e50e02b0	2531	2532	.	.	+	TGGAAACTT	67	0.147541	0.908594
Pf3D7_14_v3	1483260	1483261	+	c400bb47-385c-43d4-a702-c7a9b2265b80	42	43	.	.	+	TTTAATTCA	34	0.233333	0.93092
Pf3D7_13_v3	1350172	1350173	-	c45cfc7b-e5b4-4a59-ae64-31ccade7b177	1479	1480	.	.	+	TATCAAAAA	34	0.291667	0.935372
Pf3D7_06_v3	605283	605284	+	c6395dd6-4b2f-4e80-b341-8a9346e9fa5c	1318	1319	.	.	+	TGAAATCAA	37	0.521739	0.980127
Pf3D7_07_v3	1088256	1088257	+	c8228dfa-0bd7-4c2a-87be-bd0ee020a6df	1366	1367	.	.	+	AGGGATAGC	160	0.869231	0.994762
Pf3D7_07_v3	1089000	1089001	+	c8228dfa-0bd7-4c2a-87be-bd0ee020a6df	2110	2111	.	.	+	TTTAATTAA	335	0.679688	0.974336
Pf3D7_07_v3	1089152	1089153	+	c8228dfa-0bd7-4c2a-87be-bd0ee020a6df	2262	2263	.	.	+	CGTCATCTA	413	0.735178	0.900765
Pf3D7_07_v3	1089696	1089697	+	c8228dfa-0bd7-4c2a-87be-bd0ee020a6df	2806	2807	.	.	+	GTAAATTAC	513	0.918455	0.999608
Pf3D7_07_v3	1089894	1089895	+	c8228dfa-0bd7-4c2a-87be-bd0ee020a6df	3004	3005	.	.	+	CGTGAGACA	1205	0.647655	0.966463
Pf3D7_10_v3	106390	106391	-	c7967965-4cce-4f29-9211-3ea2049dfc9f	742	743	.	.	+	ATCTATTAT	26	0.368421	0.907315
Pf3D7_08_v3	855801	855802	-	c8c8078c-0b19-4e30-b8e6-776b5b8b5173	1472	1473	.	.	+	AATCAAACA	20	0.210526	0.982679
Pf3D7_05_v3	712718	712719	-	ca33f78e-fd0a-4df8-a1e1-37e7bc4b50cd	1138	1139	.	.	+	AAAAAAAAA	25	0.473684	0.948399
Pf3D7_14_v3	958858	958859	-	cd7e9ae9-6045-4fd2-a557-b3f64e596a18	1615	1616	.	.	+	ACCAATTAT	23	0.5	0.980123
Pf3D7_09_v3	1049366	1049367	-	cf8ea767-0610-42b0-8c16-82b3917964d4	3518	3519	.	.	+	AATAATAAT	25	0.52381	0.9334
Pf3D7_09_v3	1049245	1049246	-	cf8ea767-0610-42b0-8c16-82b3917964d4	3639	3640	.	.	+	ATAAAGATT	28	0.52	0.902165
Pf3D7_09_v3	1048009	1048010	-	cf8ea767-0610-42b0-8c16-82b3917964d4	4875	4876	.	.	+	AAAAAATTA	80	0.560606	0.999401
Pf3D7_11_v3	139900	139901	-	cffc9a4f-20e3-413d-a8ec-d7280fa21592	1082	1083	.	.	+	TCTGATAAA	93	0.478261	0.991524
Pf3D7_14_v3	1104936	1104937	-	d0d7b1f3-5429-4422-929a-94b9347d5ca1	1619	1620	.	.	+	CTATAATTT	27	0.375	0.972455
Pf3D7_13_v3	2124674	2124675	-	d0ff376d-c728-4651-bc9b-c3207b87b262	1048	1049	.	.	+	GATAAAGAA	39	1	0.913748
Pf3D7_13_v3	2124856	2124857	-	d0ff376d-c728-4651-bc9b-c3207b87b262	866	867	.	.	+	AAGGAGATC	27	0.428571	0.916672
Pf3D7_09_v3	1441745	1441746	+	d2021afb-cf28-4c4e-9f81-195ab494b96f	605	606	.	.	+	ATATATTTA	24	1	0.927764
Pf3D7_05_v3	962576	962577	+	d2025ad4-6e43-4a50-90ff-df2970f16ae9	1703	1704	.	.	+	AATAATTTT	43	0.432432	0.995981
Pf3D7_12_v3	1685263	1685264	-	d2b12e49-6b5d-4651-bad4-77f254c7fff6	458	459	.	.	+	AAAAAAACA	20	0.533333	0.910069
Pf3D7_13_v3	488922	488923	+	d7d6542c-85fd-4d09-8553-a678eebf3262	1889	1890	.	.	+	AAAAAAAAA	22	0.823529	0.942919
Pf3D7_06_v3	982992	982993	+	d8945a1a-0495-4bed-a0b1-af161e084e99	297	298	.	.	+	ATATATATA	21	0.538462	0.963535
Pf3D7_14_v3	1015990	1015991	-	d9aa0490-d962-43df-8dc4-c48d6f85ffe7	451	452	.	.	+	TATAATATA	57	0.326087	0.973298
Pf3D7_08_v3	1167525	1167526	-	daa5f6b8-721d-4813-8a1e-93615bbed87e	1961	1962	.	.	+	ATTAATTAA	20	0.583333	0.92689
Pf3D7_12_v3	1504962	1504963	-	db1ed3bd-abdc-44da-a2ba-56c3c406b91d	953	954	.	.	+	TATAAACAA	23	0.875	0.983346
Pf3D7_14_v3	2803001	2803002	+	db37ba12-fcd1-42e1-9c88-8a358e007a89	411	412	.	.	+	AATTATCTG	20	0.933333	0.973828
Pf3D7_09_v3	889403	889404	+	db491b39-d9d4-493b-97cb-37d56f419f2a	1044	1045	.	.	+	CCCAATTTG	23	0.388889	0.996871
Pf3D7_09_v3	889079	889080	+	db491b39-d9d4-493b-97cb-37d56f419f2a	720	721	.	.	+	CAAAAAAAA	20	0.75	0.955323
Pf3D7_06_v3	606355	606356	-	dcfe7b6a-fe75-45ae-afd0-9c9f674d380b	483	484	.	.	+	TCCAAAAAG	57	0.744186	0.991466
Pf3D7_10_v3	749123	749124	+	dec8d94c-fbef-4043-a41e-1446c6b630f1	1342	1343	.	.	+	TATCATTTA	47	0.766667	0.945384
Pf3D7_07_v3	1088031	1088032	+	e41ead82-7eee-403b-bd64-62e3d12e209b	1462	1463	.	.	+	TACCAAGCC	747	0.518164	0.99009
Pf3D7_14_v3	34576	34577	-	e60323fa-f588-4d21-b4c2-7338d4a0fd68	144	145	.	.	+	TATAATAGG	195	0.544776	0.970374
Pf3D7_10_v3	639021	639022	+	e7131899-de7f-4875-8292-30aefbca404d	2088	2089	.	.	+	TAATAAAGT	145	0.273504	0.98074
Pf3D7_05_v3	1292612	1292613	+	ea8300a8-0974-4f50-8996-0656eed41e27	203	204	.	.	+	GAGCAGGAA	116	1	0.999636
Pf3D7_08_v3	1167436	1167437	-	e5b81909-6e88-4024-9566-d5ff6e8e72c5	1530	1531	.	.	+	ATATATATA	21	0.357143	0.920191
Pf3D7_10_v3	637993	637994	+	e7131899-de7f-4875-8292-30aefbca404d	1060	1061	.	.	+	GGTCAAAAA	49	0.405405	0.910264
Pf3D7_11_v3	630236	630237	-	e7fec0dc-fa94-438a-bb34-b5f879b72690	402	403	.	.	+	CCTTAATAA	23	0.5625	0.985791
Pf3D7_14_v3	284668	284669	+	eb8f8268-6e4f-407b-979b-b09eed380c6c	2460	2461	.	.	+	AGAAATGAT	28	0.2	0.990148
Pf3D7_05_v3	798714	798715	-	eda76e54-33f2-4908-be6f-75520c64d2f8	202	203	.	.	+	CAGGAAACA	101	0.122449	0.999855
Pf3D7_06_v3	1008752	1008753	+	ed1ce230-c039-4a1e-b85a-7c061d0616b6	2446	2447	.	.	+	AAAAAAAAA	20	0.470588	0.97256
Pf3D7_05_v3	798471	798472	-	eda76e54-33f2-4908-be6f-75520c64d2f8	445	446	.	.	+	AGAAACCAA	126	0.0483871	0.925321
Pf3D7_04_v3	504388	504389	+	edd6551d-fc7e-48ea-ae78-e4dcbc9839b4	1504	1505	.	.	+	AAAAAAAAA	48	0.522727	0.999356
Pf3D7_04_v3	503566	503567	+	edd6551d-fc7e-48ea-ae78-e4dcbc9839b4	682	683	.	.	+	AATAATTAT	29	0.458333	0.961977
Pf3D7_04_v3	147205	147206	-	edee18fe-1936-4b99-b384-ba60a2ac664e	1161	1162	.	.	+	AAAAAAAAA	46	0.388889	0.947694
Pf3D7_10_v3	474988	474989	-	ee68359c-abd0-481b-9164-fd136039635c	1253	1254	.	.	+	TTTTAATTA	77	0.416667	0.954085
Pf3D7_10_v3	1507038	1507039	+	f63885cd-bb0f-41f5-967e-8747e9460423	1015	1016	.	.	+	AAAAAAAAA	101	0.481013	0.919652
Pf3D7_03_v3	261777	261778	-	ef3f296f-8ec5-4303-adf8-a4a439d214a3	2667	2668	.	.	+	AAGTAACCA	27	0.818182	0.938359
Pf3D7_06_v3	891877	891878	+	f2f4847f-5e12-4260-943f-f1d6c49e5866	372	373	.	.	+	AATTAATAT	31	0.321429	0.972085
Pf3D7_07_v3	91831	91832	-	f55f69ec-7327-4684-aabd-5f0d3515148e	1396	1397	.	.	+	ATTTATACA	33	0.583333	0.915713
Pf3D7_08_v3	1294935	1294936	+	f686043c-c4e4-405a-a5d1-a0e4ac8501b6	575	576	.	.	+	AAAAAAAAA	51	0.390244	0.996098
Pf3D7_13_v3	1044773	1044774	-	f8314677-ae1b-4518-a8ca-24c726475883	575	576	.	.	+	GAGTATTTG	23	0.666667	0.981181
Pf3D7_05_v3	1302521	1302522	+	f8617604-2d6f-4b50-8a30-6d55cb11a015	583	584	.	.	+	AAAGAACTT	275	0.0691057	0.992313
Pf3D7_13_v3	361348	361349	-	f899d66a-8f7d-44f9-ad03-14ded574cbf1	261	262	.	.	+	AAACAAAGG	33	0.275862	0.903548
Pf3D7_07_v3	398151	398152	+	fb1828d4-ac86-48d2-a6da-62857e6c315f	1823	1824	.	.	+	CCAAACAAA	24	0.611111	0.923524
Pf3D7_12_v3	1320177	1320178	+	fc60aba0-6365-43be-862d-d6835127dff0	241	242	.	.	+	TGAAATATG	25	0.619048	0.975281
Pf3D7_05_v3	1292858	1292859	+	fd124a15-d9f8-468a-b16d-ddcf1e5f6884	807	808	.	.	+	AGAAAACAA	85	0.345679	0.998937
Pf3D7_05_v3	1292942	1292943	+	fd124a15-d9f8-468a-b16d-ddcf1e5f6884	891	892	.	.	+	TTTCAATAA	54	0.217391	0.97334
Pf3D7_06_v3	1324880	1324881	+	fd497a0d-e499-4db9-9db4-929fa6bf228d	1091	1092	.	.	+	ATGAAATAT	38	0.551724	0.965994
Pf3D7_06_v3	1324146	1324147	+	fd497a0d-e499-4db9-9db4-929fa6bf228d	357	358	.	.	+	GCATAATAT	25	0.315789	0.985282
Pf3D7_04_v3	698119	698120	-	fdb9c953-5dd8-47b4-88d0-6c93fac04cea	611	612	.	.	+	CCTAATCAT	21	0.411765	0.969559
Pf3D7_13_v3	1638251	1638252	+	fe899cbf-d5db-4f8f-92a1-92a476f41914	176	177	.	.	+	AATTAATGA	31	0.636364	0.960623
Pf3D7_05_v3	294298	294299	-	ff88e6fc-1dec-4a5a-b815-ec09d160c4c1	1785	1786	.	.	+	TATAATTTC	45	0.388889	0.987614
Pf3D7_02_v3	104225	104226	-	PF3D7_0202000.1	1234	1235	.	.	+	GAAAAAAAG	200	0.925	0.993524
Pf3D7_02_v3	102868	102869	-	PF3D7_0202000.1	2591	2592	.	.	+	AATAATTAT	1348	0.546432	0.999298
Pf3D7_01_v3	304177	304178	-	PF3D7_0107500.1	598	599	.	.	+	TTTAATTAA	76	0.810345	0.921699
Pf3D7_02_v3	105866	105867	-	PF3D7_0202000.1	40	41	.	.	+	GAAAAGTAT	21	0.357143	0.933496
Pf3D7_02_v3	112036	112037	-	PF3D7_0202200.1	1561	1562	.	.	+	TTTAACTCA	72	0.949153	0.930008
Pf3D7_02_v3	404165	404166	-	PF3D7_0209800.1	1589	1590	.	.	+	AAAAAAAAA	63	0.368421	0.983832
Pf3D7_02_v3	412506	412507	+	PF3D7_0210100.2	387	388	.	.	+	AAAAAGAAG	68	0.377358	0.969532
Pf3D7_03_v3	174750	174751	-	PF3D7_0303300.1	990	991	.	.	+	AAAAATTAA	29	0.421053	0.932976
Pf3D7_03_v3	311824	311825	+	PF3D7_0306900.1	577	578	.	.	+	ATCTATCAT	102	0.337838	0.990621
Pf3D7_03_v3	311813	311814	+	PF3D7_0306900.1	566	567	.	.	+	TCCAATATA	95	0.255814	0.984019
Pf3D7_03_v3	312647	312648	-	PF3D7_0307100.1	614	615	.	.	+	TATAATATA	64	0.220339	0.962629
Pf3D7_03_v3	670383	670384	-	PF3D7_0316600.1	259	260	.	.	+	GAGAAATCG	76	0.0533333	0.967204
Pf3D7_03_v3	818591	818592	+	PF3D7_0319600.1	431	432	.	.	+	TTACAAAAG	89	0.639344	0.900282
Pf3D7_03_v3	965890	965891	-	PF3D7_0322900.1	533	534	.	.	+	AACGAAAAG	29	0.565217	0.948106
Pf3D7_03_v3	965702	965703	-	PF3D7_0322900.1	721	722	.	.	+	TTAGAAAAG	32	0.7	0.987244
Pf3D7_04_v3	123298	123299	-	PF3D7_0402100.1	2054	2055	.	.	+	AAACAATTG	90	0.234568	0.995805
Pf3D7_04_v3	147205	147206	-	PF3D7_0402400.1	1488	1489	.	.	+	AAAAAAAAA	48	0.333333	0.917134
Pf3D7_04_v3	1026925	1026926	+	PF3D7_0422400.1	211	212	.	.	+	AAACAAAAG	79	0.810345	0.95306
Pf3D7_04_v3	1113600	1113601	-	PF3D7_0424600.1	1006	1007	.	.	+	TTAAAACGT	22	0.25	0.931736
Pf3D7_05_v3	57626	57627	-	PF3D7_0501100.1	1981	1982	.	.	+	AAAAAAAAT	31	0.72	0.979448
Pf3D7_05_v3	389673	389674	-	PF3D7_0509400.1	642	643	.	.	+	ATTAATTTT	37	0.606061	0.999969
Pf3D7_05_v3	712247	712248	-	PF3D7_0516900.1	1508	1509	.	.	+	TTTCAATTA	45	0.282051	0.924176
Pf3D7_05_v3	715824	715825	-	PF3D7_0517000.1	601	602	.	.	+	GAAAAAAAC	118	0.493827	0.901985
Pf3D7_05_v3	724363	724364	-	PF3D7_0517300.1	945	946	.	.	+	TTCAATTAT	51	0.4	0.999154
Pf3D7_05_v3	819272	819273	+	PF3D7_0519700.1	1077	1078	.	.	+	ATTAATTTA	21	0.5	0.997844
Pf3D7_05_v3	820431	820432	-	PF3D7_0519800.1	1679	1680	.	.	+	AAAAAAAAA	26	0.466667	0.933613
Pf3D7_05_v3	820179	820180	-	PF3D7_0519800.1	1931	1932	.	.	+	TTCAATTTT	29	0.185185	0.996467
Pf3D7_05_v3	1308875	1308876	+	PF3D7_0532300.1	456	457	.	.	+	GACAAGATT	112	0.607143	0.989668
Pf3D7_05_v3	1314542	1314543	+	PF3D7_0532400.1	2255	2256	.	.	+	AAAAAAAAA	31	0.461538	0.966616
Pf3D7_06_v3	359886	359887	+	PF3D7_0608700.1	238	239	.	.	+	TAATAGCTC	28	0.47619	0.947443
Pf3D7_06_v3	769541	769542	+	PF3D7_0618300.1	549	550	.	.	+	CACAATTTA	118	0.166667	0.938828
Pf3D7_06_v3	488310	488311	-	PF3D7_0611700.1	640	641	.	.	+	TTTTATATT	59	0.265306	0.996862
Pf3D7_06_v3	607534	607535	-	PF3D7_0614500.1	67	68	.	.	+	TATAATATT	22	0.380952	0.932697
Pf3D7_06_v3	719492	719493	+	PF3D7_0617200.1	2187	2188	.	.	+	TCATAATTA	52	0.705882	0.994957
Pf3D7_06_v3	892456	892457	+	PF3D7_0621800.1	146	147	.	.	+	CCAAAAGAT	40	0.548387	0.984124
Pf3D7_08_v3	678310	678311	-	PF3D7_0813900.1	115	116	.	.	+	TTAGATTTA	102	0.345238	0.921371
Pf3D7_07_v3	1342191	1342192	+	PF3D7_0731100.1	3108	3109	.	.	+	TTTAATAAT	96	0.421053	0.951179
Pf3D7_08_v3	681787	681788	+	PF3D7_0814000.1	537	538	.	.	+	TTAAATTTA	47	0.621622	0.91898
Pf3D7_08_v3	830684	830685	+	PF3D7_0818200.1	551	552	.	.	+	AGAAAGAGA	20	0.2	0.92628
Pf3D7_08_v3	835725	835726	-	PF3D7_0818400.1	1041	1042	.	.	+	AAAAAACAA	31	0.793103	0.999733
Pf3D7_08_v3	836461	836462	-	PF3D7_0818400.1	305	306	.	.	+	AAAAAAAAA	24	0.315789	0.929703
Pf3D7_08_v3	999993	999994	+	PF3D7_0822600.1	2991	2992	.	.	+	ACGAAACAT	35	0.433333	0.979128
Pf3D7_08_v3	1160200	1160201	-	PF3D7_0826700.1	1134	1135	.	.	+	GGAAATATA	42	0.53125	0.989123
Pf3D7_08_v3	1159865	1159866	-	PF3D7_0826700.1	1469	1470	.	.	+	AAAAAAAAA	63	0.509804	0.994826
Pf3D7_08_v3	1295346	1295347	+	PF3D7_0830400.1	999	1000	.	.	+	AAAAACCTT	50	0.85	0.998444
Pf3D7_08_v3	1305176	1305177	+	PF3D7_0830600.1	1824	1825	.	.	+	ATAAAGCAG	31	0.769231	0.992059
Pf3D7_09_v3	151940	151941	-	PF3D7_0903400.1	366	367	.	.	+	CTTGATTAT	51	0.447368	0.994001
Pf3D7_09_v3	749140	749141	+	PF3D7_0918100.1	1143	1144	.	.	+	TTTAATTTT	21	0.277778	0.967745
Pf3D7_09_v3	913366	913367	+	PF3D7_0922500.1	358	359	.	.	+	CCACAATTA	31	0.666667	0.91047
Pf3D7_09_v3	1422321	1422322	-	PF3D7_0935900.1	655	656	.	.	+	TGATAGAAG	39	0.931034	0.997354
Pf3D7_09_v3	1427132	1427133	-	PF3D7_0936000.1	795	796	.	.	+	ACATAACAG	143	0.746479	0.915728
Pf3D7_09_v3	1460313	1460314	+	PF3D7_0936800.1	2162	2163	.	.	+	TATAATTTT	364	0.195122	0.94436
Pf3D7_09_v3	1427528	1427529	-	PF3D7_0936000.1	399	400	.	.	+	AATCAAAAA	71	0.716981	0.930606
Pf3D7_09_v3	1437012	1437013	-	PF3D7_0936300.1	637	638	.	.	+	CGAAAGTAA	46	0.588235	0.901883
Pf3D7_10_v3	92397	92398	-	PF3D7_1001700.1	1129	1130	.	.	+	ATATATATT	23	0.9	0.997986
Pf3D7_10_v3	160096	160097	-	PF3D7_1003500.1	602	603	.	.	+	AAAAAAAAA	101	0.238636	0.926875
Pf3D7_10_v3	179197	179198	-	PF3D7_1004000.1	897	898	.	.	+	TATAATTAA	170	0.642276	0.99977
Pf3D7_10_v3	98891	98892	-	PF3D7_1001900.1	1399	1400	.	.	+	TTTTAATTA	51	0.45	0.929636
Pf3D7_10_v3	123266	123267	+	PF3D7_1002400.1	1375	1376	.	.	+	ACAGAAGTC	20	0.85	0.998183
Pf3D7_10_v3	369061	369062	-	PF3D7_1008900.1	1276	1277	.	.	+	TATCATCAT	25	0.7	0.98636
Pf3D7_10_v3	502668	502669	-	PF3D7_1013100.1	3876	3877	.	.	+	TATTAATTA	22	0.866667	0.9607
Pf3D7_10_v3	1124247	1124248	+	PF3D7_1026800.1	1190	1191	.	.	+	AAAAAAAAA	70	0.625	0.998388
Pf3D7_10_v3	1145871	1145872	-	PF3D7_1027400.1	506	507	.	.	+	ATTAATAAT	22	0.529412	0.930565
Pf3D7_10_v3	1145465	1145466	-	PF3D7_1027400.1	912	913	.	.	+	AATTAATTA	23	0.842105	0.991823
Pf3D7_10_v3	1350144	1350145	+	PF3D7_1033700.1	1603	1604	.	.	+	TTTTAAAAG	24	0.833333	0.930865
Pf3D7_10_v3	1505811	1505812	+	PF3D7_1038000.1	712	713	.	.	+	AAATAGATT	93	0.544118	0.970947
Pf3D7_11_v3	814703	814704	-	PF3D7_1121600.1	1314	1315	.	.	+	TTTAATAAT	151	0.24812	0.903733
Pf3D7_11_v3	235637	235638	-	PF3D7_1105400.1	878	879	.	.	+	CATTATTGA	26	0.470588	0.930615
Pf3D7_11_v3	397550	397551	+	PF3D7_1109900.1	336	337	.	.	+	TTCTAAAAG	40	0.483871	0.93566
Pf3D7_11_v3	670292	670293	-	PF3D7_1117700.1	1353	1354	.	.	+	AAAAAAAAA	22	0.736842	0.981157
Pf3D7_11_v3	761905	761906	+	PF3D7_1120100.1	396	397	.	.	+	AGGAAAACA	104	0.0679612	0.922146
Pf3D7_11_v3	950878	950879	+	PF3D7_1124000.1	1897	1898	.	.	+	ATATATTTA	25	0.894737	0.962184
Pf3D7_11_v3	1031723	1031724	+	PF3D7_1126400.1	764	765	.	.	+	CTTAACAAA	20	0.785714	0.913142
Pf3D7_11_v3	1426093	1426094	+	PF3D7_1136300.1	3595	3596	.	.	+	TAATAGTGA	36	0.5	0.988147
Pf3D7_11_v3	1759092	1759093	-	PF3D7_1144300.1	460	461	.	.	+	AAAAAAAAA	76	0.424242	0.989466
Pf3D7_11_v3	1974099	1974100	+	PF3D7_1149100.1	1758	1759	.	.	+	TTATATTCT	24	0.75	0.9336
Pf3D7_12_v3	186919	186920	-	PF3D7_1203700.1	1656	1657	.	.	+	AAAAAAAAA	25	0.611111	0.969522
Pf3D7_12_v3	507014	507015	+	PF3D7_1211400.1	1304	1305	.	.	+	TATTAATTA	28	0.736842	0.92422
Pf3D7_12_v3	526721	526722	+	PF3D7_1211800.1	372	373	.	.	+	AAAGATTCA	47	0.439024	0.999423
Pf3D7_12_v3	720535	720536	-	PF3D7_1218400.1	1424	1425	.	.	+	TTAAATTAA	22	0.538462	0.967457
Pf3D7_12_v3	1524164	1524165	+	PF3D7_1236400.1	1800	1801	.	.	+	TTTAATATA	34	0.92	0.945375
Pf3D7_12_v3	1524640	1524641	+	PF3D7_1236400.1	2185	2186	.	.	+	TGAAATCCA	42	0.633333	0.960701
Pf3D7_12_v3	1983489	1983490	-	PF3D7_1248500.1	1482	1483	.	.	+	TCAAACGCA	30	0.44	0.919421
Pf3D7_13_v3	99549	99550	+	PF3D7_1301700.1-1	354	355	.	.	+	AACCAGAAC	124	0.494845	0.988052
Pf3D7_12_v3	2172740	2172741	+	PF3D7_1253100.1	1309	1310	.	.	+	ATAAATTAT	31	0.28	0.969552
Pf3D7_13_v3	83793	83794	+	PF3D7_1301400.1	895	896	.	.	+	AAAAAAAAA	27	0.333333	0.903622
Pf3D7_13_v3	965297	965298	-	PF3D7_1323100.1	778	779	.	.	+	TGCAATTAT	43	0.368421	0.99947
Pf3D7_13_v3	1257938	1257939	+	PF3D7_1329500.1	3788	3789	.	.	+	TTTGACCAG	21	0.277778	0.941987
Pf3D7_13_v3	1324899	1324900	+	PF3D7_1331800.1	417	418	.	.	+	TTTAATTTG	51	0.155556	0.900444
Pf3D7_13_v3	1324946	1324947	+	PF3D7_1331800.1	464	465	.	.	+	AAAAAAAAA	29	0.409091	0.965452
Pf3D7_13_v3	1550471	1550472	+	PF3D7_1338300.1	1663	1664	.	.	+	AAAAAAAAA	78	0.490909	0.939876
Pf3D7_13_v3	1550768	1550769	+	PF3D7_1338300.1	1960	1961	.	.	+	ATTAATCAT	65	0.489796	0.976619
Pf3D7_13_v3	1549287	1549288	+	PF3D7_1338300.1	479	480	.	.	+	GCCGATTTT	26	0.421053	0.947524
Pf3D7_13_v3	1698881	1698882	+	PF3D7_1343000.1	1757	1758	.	.	+	TATTAATTA	104	0.794118	0.92818
Pf3D7_13_v3	1850979	1850980	+	PF3D7_1346300.1	1118	1119	.	.	+	ATCTATTTT	36	0.185185	0.990546
Pf3D7_13_v3	1897981	1897982	-	PF3D7_1347500.1	1590	1591	.	.	+	ATAAATAAA	43	0.552632	0.925274
Pf3D7_13_v3	1897448	1897449	-	PF3D7_1347500.1	2123	2124	.	.	+	ATATAATAA	82	0.215385	0.928491
Pf3D7_13_v3	1898927	1898928	-	PF3D7_1347500.1	905	906	.	.	+	CTGGAGATA	20	0.266667	0.959813
Pf3D7_13_v3	2053308	2053309	+	PF3D7_1351400.1	708	709	.	.	+	AAAAATTAA	86	0.144928	0.98192
Pf3D7_13_v3	2067097	2067098	+	PF3D7_1351800.1	1686	1687	.	.	+	TTTAATTAG	36	0.625	0.989949
Pf3D7_13_v3	2123869	2123870	-	PF3D7_1353100.1	1261	1262	.	.	+	TTAAAACAT	225	0.716667	0.961746
Pf3D7_13_v3	2131287	2131288	+	PF3D7_1353200.1	669	670	.	.	+	CCTAATTAT	371	0.554795	0.988683
Pf3D7_13_v3	2632038	2632039	-	PF3D7_1365900.1	1036	1037	.	.	+	TATAAACAA	124	0.759259	0.997453
Pf3D7_13_v3	2123832	2123833	-	PF3D7_1353100.1	1298	1299	.	.	+	ATAAATTTT	169	0.0897436	0.92667
Pf3D7_13_v3	2164278	2164279	-	PF3D7_1354300.1	362	363	.	.	+	AAATATTCT	22	0.277778	0.905782
Pf3D7_13_v3	2453708	2453709	+	PF3D7_1361100.1	605	606	.	.	+	CTCAATTTA	26	0.5	0.969432
Pf3D7_13_v3	2632008	2632009	-	PF3D7_1365900.1	1066	1067	.	.	+	AAAAAAAAA	26	0.294118	0.968235
Pf3D7_13_v3	2632119	2632120	-	PF3D7_1365900.1	955	956	.	.	+	TAAAAACAC	167	0.48855	0.970005
Pf3D7_13_v3	2633323	2633324	-	PF3D7_1365900.1	91	92	.	.	+	AAAAAAAAA	62	0.563636	0.981384
Pf3D7_14_v3	41854	41855	-	PF3D7_1401100.1	1080	1081	.	.	+	TATAATTAA	43	0.727273	0.999393
Pf3D7_14_v3	41411	41412	-	PF3D7_1401100.1	1523	1524	.	.	+	AGGAAACTA	86	0.1375	0.996936
Pf3D7_14_v3	41103	41104	-	PF3D7_1401100.1	1831	1832	.	.	+	AAAAAAAAG	75	0.809524	0.998099
Pf3D7_14_v3	201135	201136	-	PF3D7_1405800.1	2827	2828	.	.	+	TCCAAGAAG	22	0.631579	0.991503
Pf3D7_14_v3	828719	828720	-	PF3D7_1420000.1	1603	1604	.	.	+	ATTAATTTG	21	0.5	0.941583
Pf3D7_14_v3	875468	875469	-	PF3D7_1421200.1	688	689	.	.	+	AAAAAAAAA	33	0.517241	0.998906
Pf3D7_14_v3	875457	875458	-	PF3D7_1421200.1	699	700	.	.	+	AAAAAAAAA	34	0.517241	0.994963
Pf3D7_14_v3	974403	974404	-	PF3D7_1424100.1	1096	1097	.	.	+	AGGCAGAAT	54	0.6	0.933666
Pf3D7_14_v3	980353	980354	+	PF3D7_1424400.1	1450	1451	.	.	+	AAAAAAAAA	75	0.571429	0.982386
Pf3D7_14_v3	1174222	1174223	+	PF3D7_1429800.1	167	168	.	.	+	TATAATCAA	25	0.764706	0.98982
Pf3D7_14_v3	1247113	1247114	+	PF3D7_1431700.1	301	302	.	.	+	AGGCAGATT	38	0.5	0.934168
Pf3D7_14_v3	1332190	1332191	-	PF3D7_1433500.1	689	690	.	.	+	AACAACTCA	33	0.96875	0.996419
Pf3D7_14_v3	1843443	1843444	-	PF3D7_1444800.1	1851	1852	.	.	+	ATTTAACCA	121	0.835294	0.924005
Pf3D7_14_v3	1679660	1679661	+	PF3D7_1441200.1	1137	1138	.	.	+	AAAAAACCA	41	0.516129	0.948444
Pf3D7_14_v3	1712684	1712685	-	PF3D7_1442300.1	1291	1292	.	.	+	TACCAAATG	20	0.352941	0.92286
Pf3D7_14_v3	1859020	1859021	+	PF3D7_1445200.1	2252	2253	.	.	+	TCTAAAAAG	44	0.676471	0.935163
Pf3D7_14_v3	1859392	1859393	+	PF3D7_1445200.1	2624	2625	.	.	+	AATTAATTA	52	0.325581	0.977263
Pf3D7_14_v3	1931344	1931345	+	PF3D7_1447000.1	1082	1083	.	.	+	ACTTATCAA	40	0.185185	0.937709
Pf3D7_14_v3	1931469	1931470	+	PF3D7_1447000.1	1207	1208	.	.	+	AAAAAAAAA	47	0.606061	0.988871
Pf3D7_14_v3	1931690	1931691	+	PF3D7_1447000.1	1428	1429	.	.	+	TTAGAATTA	60	0.210526	0.949705
Pf3D7_14_v3	1931873	1931874	+	PF3D7_1447000.1	1611	1612	.	.	+	AAAAAAAAA	39	0.515152	0.998277
Pf3D7_14_v3	2335746	2335747	+	PF3D7_1456900.1	1106	1107	.	.	+	TAGTATCAG	20	0.75	0.98694
Pf3D7_14_v3	2560083	2560084	+	PF3D7_1462800.1-1	1110	1111	.	.	+	ATAGACATT	470	0.0473118	0.999794
Pf3D7_14_v3	2827417	2827418	+	PF3D7_1468700.1	1857	1858	.	.	+	AAAAATTAC	114	0.389474	0.908707
Pf3D7_14_v3	3136061	3136062	+	PF3D7_1476200.1	2062	2063	.	.	+	ATATAATTA	24	0.380952	0.937796
Pf3D7_02_v3	476379	476380	+	007bbc94-0742-4dc3-9cbf-aeb4b5864218	1271	1272	.	.	+	GCTGAAAAT	20	0.4	0.92453
Pf3D7_06_v3	764515	764516	-	05275207-5570-4f21-af4c-2dc88a189ba7	1464	1465	.	.	+	AACAACTTA	21	0.705882	0.975928
Pf3D7_08_v3	999993	999994	+	08920199-716c-4faf-aa9e-9be0ccd0e9d9	463	464	.	.	+	ACGAAACAT	29	0.375	0.910639
Pf3D7_05_v3	70178	70179	+	09696dfe-9af9-4de0-9a53-edacbce65a40	1273	1274	.	.	+	AAAAAAAAA	221	0.457143	0.917166
Pf3D7_03_v3	314992	314993	-	0c22403a-f7b6-4311-9b05-b4ab6b388679	757	758	.	.	+	ATTAATTAA	108	0.840909	0.983926
Pf3D7_05_v3	70040	70041	+	09696dfe-9af9-4de0-9a53-edacbce65a40	1135	1136	.	.	+	AACAAAACA	48	0.25	0.921784
Pf3D7_05_v3	70801	70802	+	09696dfe-9af9-4de0-9a53-edacbce65a40	1896	1897	.	.	+	TTAAACTCT	93	0.902439	0.961906
Pf3D7_02_v3	410029	410030	+	0a25972a-dcb3-413d-980b-3fa9f34ded1b	347	348	.	.	+	CAGTAGGTT	22	0.909091	0.915323
Pf3D7_14_v3	958858	958859	-	0b7045f5-8b49-4a4a-8eb6-9bab3ce1a1e3	1452	1453	.	.	+	ACCAATTAT	28	0.5	0.991774
Pf3D7_03_v3	314776	314777	-	0c22403a-f7b6-4311-9b05-b4ab6b388679	973	974	.	.	+	AAAAATTTC	74	0.35	0.933372
Pf3D7_11_v3	670292	670293	-	0ca2f0e8-ce43-4449-8393-4ef4dc73dbec	592	593	.	.	+	AAAAAAAAA	23	0.65	0.975985
Pf3D7_11_v3	670243	670244	-	0ca2f0e8-ce43-4449-8393-4ef4dc73dbec	641	642	.	.	+	GTTAAACAT	34	0.461538	0.963368
Pf3D7_14_v3	54180	54181	-	107ac93b-16f9-4abc-93a7-451dcd1961df	173	174	.	.	+	AAAAAAAAC	125	0.615385	0.974551
Pf3D7_11_v3	581554	581555	-	114a6fdc-cb25-495a-b3b3-fd5f92019c89	1221	1222	.	.	+	ACTTAGATT	22	0.4	0.906223
Pf3D7_13_v3	741770	741771	+	177dff26-c482-4d32-bafb-b5701a7aaf52	691	692	.	.	+	AAAAAAACA	118	0.333333	0.945697
Pf3D7_11_v3	227787	227788	+	1810e1c4-37e0-4db2-abef-a9bb0e309276	501	502	.	.	+	TTAAACTTT	127	0.555556	0.909952
Pf3D7_14_v3	2051081	2051082	-	12589ada-8c6d-4743-89c3-5645f0ed4c0a	1009	1010	.	.	+	TATAATTAT	22	0.294118	0.94779
Pf3D7_14_v3	171579	171580	+	13820f0a-ccb1-4271-9f0f-9d0a9ab5a1a2	133	134	.	.	+	TAATACATA	25	0.333333	0.918128
Pf3D7_14_v3	171507	171508	+	13820f0a-ccb1-4271-9f0f-9d0a9ab5a1a2	61	62	.	.	+	TAAGACTAT	27	0.32	0.99969
Pf3D7_13_v3	1349717	1349718	+	14f72f2e-cace-4a38-9db8-9f491119b61d	398	399	.	.	+	TATTAATTG	25	0.772727	0.96948
Pf3D7_09_v3	751264	751265	-	171b8d47-6daf-436e-a8c4-7bbde09d6f3d	1424	1425	.	.	+	ATATATTTA	24	1	0.949716
Pf3D7_13_v3	741318	741319	+	177dff26-c482-4d32-bafb-b5701a7aaf52	239	240	.	.	+	AACAATATA	100	0.139241	0.915088
Pf3D7_13_v3	1845558	1845559	+	1c794c3a-b81f-4a7d-8362-6d38f349677b	637	638	.	.	+	AAAGAGAAA	23	0.277778	0.990416
Pf3D7_13_v3	1544886	1544887	-	20d6fdd3-cbf0-44f2-b55a-5296c01df64c	1011	1012	.	.	+	TATAACTTT	128	0.784314	0.957147
Pf3D7_07_v3	1089000	1089001	+	212a66ec-6bea-4396-8405-951417858399	621	622	.	.	+	TTTAATTAA	231	0.715909	0.98083
Pf3D7_14_v3	2904361	2904362	-	22f0914d-e6d0-409d-b752-96521fd81a89	1549	1550	.	.	+	TTTAATTTA	90	0.368421	0.92791
Pf3D7_09_v3	187761	187762	-	2379cb5d-6b7b-4ffd-a88f-fa6b02212132	1374	1375	.	.	+	GATTAGAAG	21	0.1875	0.915706
Pf3D7_09_v3	186976	186977	-	2379cb5d-6b7b-4ffd-a88f-fa6b02212132	2159	2160	.	.	+	AAAAACTCT	30	0.684211	0.935855
Pf3D7_11_v3	366360	366361	+	240b1c95-8d77-4b4e-b425-d265069633a5	440	441	.	.	+	TAATATTGT	20	0.5	0.942071
Pf3D7_12_v3	1320705	1320706	+	253aa603-4ed1-45dc-a7b8-9c4a321ef063	286	287	.	.	+	AATAATCAA	40	0.277778	0.998015
Pf3D7_12_v3	1320809	1320810	+	253aa603-4ed1-45dc-a7b8-9c4a321ef063	390	391	.	.	+	AAATACGAA	20	0.611111	0.940713
Pf3D7_05_v3	1120810	1120811	-	276f81b7-274d-429f-8023-7854a9370611	1489	1490	.	.	+	TAATAATAG	35	0.178571	0.957545
Pf3D7_MIT_v3	5746	5747	-	2b5a8ff5-f66e-422c-a4c6-821c12839199	207	208	.	.	+	TTAAACGGT	48	0.857143	0.952616
Pf3D7_05_v3	791508	791509	-	2caf1b22-5fba-41fd-8e5f-f413caf5a2a3	618	619	.	.	+	AAAAAAAAA	27	0.230769	0.948432
Pf3D7_14_v3	3190574	3190575	+	2e1cf1dc-2019-43ce-bd33-d325ce537aae	1998	1999	.	.	+	ATTAATAAA	24	0.272727	0.914482
Pf3D7_07_v3	306412	306413	-	2f8918df-cbba-4273-a0e7-6695f2cea130	271	272	.	.	+	TATAATTCA	25	0.428571	0.907439
Pf3D7_14_v3	2492655	2492656	+	33a4cae3-25ba-4612-8ac3-fae2c80a38d3	807	808	.	.	+	AACAATAAA	38	0.37037	0.904654
Pf3D7_14_v3	2236800	2236801	+	35b8912f-09ae-4767-8381-b6b381962cc4	1432	1433	.	.	+	GAGAAAACA	46	0.108696	0.933425
Pf3D7_14_v3	2433638	2433639	-	3b32fa6b-d623-4b72-90d3-21f04b1bb1a3	1705	1706	.	.	+	ATTAATTAT	23	0.411765	0.951365
Pf3D7_14_v3	52754	52755	-	3e30bc70-a0f2-43b7-9e41-18b69e954f7e	1448	1449	.	.	+	AATGAATAT	769	0.285922	0.979152
Pf3D7_14_v3	1536512	1536513	-	3c7476c8-fc2e-455f-a8f6-70f80b40e993	2396	2397	.	.	+	TTCAAAAAG	26	0.916667	0.97899
Pf3D7_06_v3	964548	964549	-	3db32319-5e72-453f-a0fe-1616e87dedab	1251	1252	.	.	+	AAAAAAAGC	21	1	0.936991
Pf3D7_06_v3	964141	964142	-	3db32319-5e72-453f-a0fe-1616e87dedab	1658	1659	.	.	+	AAAAACATC	40	0.6875	0.979868
Pf3D7_07_v3	931829	931830	-	41d410fa-4cf2-4fbb-8155-bf775853f224	588	589	.	.	+	AAGGAATAA	129	0.111111	0.994443
Pf3D7_14_v3	164507	164508	-	44815361-922b-42a3-9ed3-6fa670bd5816	81	82	.	.	+	TTTAATTGG	44	0.542857	0.979374
Pf3D7_10_v3	81358	81359	-	4da9bc66-4162-48cc-ad72-b766c2ff9a1f	6	7	.	.	+	GATAATTAA	108	0.597015	0.93982
Pf3D7_03_v3	175175	175176	-	476b4a30-d506-4ee5-aa4f-793328d48595	914	915	.	.	+	ATAAATAGT	21	0.235294	0.980918
Pf3D7_04_v3	1070400	1070401	-	48849748-516c-4540-a08a-071d34393c70	1353	1354	.	.	+	ATTTAATAG	24	0.45	0.92336
Pf3D7_04_v3	1070002	1070003	-	48849748-516c-4540-a08a-071d34393c70	1751	1752	.	.	+	TATAACTAA	25	0.904762	0.985387
Pf3D7_09_v3	1366897	1366898	-	4b02290d-6273-45a1-9028-9663d372d7a6	1032	1033	.	.	+	TATTAATTA	31	0.68	0.93513
Pf3D7_09_v3	364319	364320	-	4b262677-997f-4abf-981e-f8033894de69	1564	1565	.	.	+	ATTCAATTT	32	0.193548	0.973881
Pf3D7_09_v3	363643	363644	-	4b262677-997f-4abf-981e-f8033894de69	2240	2241	.	.	+	TTTAAACTC	36	0.571429	0.992215
Pf3D7_11_v3	132502	132503	-	4fa5a98f-a9d6-4e64-a299-7cda8335113c	191	192	.	.	+	TTAAATTAT	141	0.48	0.989933
Pf3D7_05_v3	1295736	1295737	+	545711dd-434b-4719-b93c-c51f5916645c	1824	1825	.	.	+	CGTGAGACA	1152	0.640212	0.961277
Pf3D7_05_v3	1295993	1295994	+	545711dd-434b-4719-b93c-c51f5916645c	2081	2082	.	.	+	AGAGAAATT	1325	0.510067	0.994842
Pf3D7_05_v3	1294639	1294640	+	545711dd-434b-4719-b93c-c51f5916645c	727	728	.	.	+	AAAGAGAAG	252	0.873786	0.988878
Pf3D7_11_v3	132551	132552	-	4fa5a98f-a9d6-4e64-a299-7cda8335113c	142	143	.	.	+	AAAAAAAAA	68	0.327273	0.908443
Pf3D7_02_v3	766075	766076	-	50dc2786-6956-4712-9900-d733f93b9b45	1110	1111	.	.	+	TAATATTTA	22	0.238095	0.992908
Pf3D7_02_v3	766419	766420	-	50dc2786-6956-4712-9900-d733f93b9b45	766	767	.	.	+	CTTAATTCA	25	0.615385	0.920723
Pf3D7_12_v3	275744	275745	-	51112b6a-76b5-4957-86e7-2bbb7b8e6f85	913	914	.	.	+	AATTAATAT	32	0.434783	0.989114
Pf3D7_10_v3	951230	951231	+	54f0ca11-15ce-4b54-912f-c442b5e68598	2973	2974	.	.	+	TATTAAAAG	22	0.684211	0.970587
Pf3D7_12_v3	161637	161638	-	55820a80-e8a2-4b74-9a8a-17f0636f9c05	351	352	.	.	+	ATTAAACAA	69	0.517857	0.912891
Pf3D7_12_v3	161525	161526	-	55820a80-e8a2-4b74-9a8a-17f0636f9c05	463	464	.	.	+	ATCAATCAA	30	0.4	0.99406
Pf3D7_11_v3	1934352	1934353	-	55d85749-6fb4-42ca-a2bb-1784eb144839	1268	1269	.	.	+	AAAAAAAAG	52	0.714286	0.969302
Pf3D7_14_v3	821950	821951	+	5d3ca1c5-3511-4ebe-9f46-cb5ccb11324a	982	983	.	.	+	TTCCAGAAA	27	0.5	0.930452
Pf3D7_12_v3	205903	205904	-	5ebd5787-eba6-4165-b636-c12209a9c52d	652	653	.	.	+	TGCAATAAA	75	0.276923	0.948713
Pf3D7_05_v3	820179	820180	-	5f143bcd-0ba2-4cd6-88da-ca26dd6accd6	2499	2500	.	.	+	TTCAATTTT	31	0.137931	0.940171
Pf3D7_14_v3	52949	52950	-	5ff90f44-571b-46a8-bb42-321a6c41dd5d	422	423	.	.	+	GGAGAAACA	800	0.0437666	0.929844
Pf3D7_11_v3	119022	119023	-	60826774-59cf-43e3-9a4b-151a52c72c78	3123	3124	.	.	+	AAAAAAACA	23	0.473684	0.92216
Pf3D7_10_v3	261324	261325	-	6495a623-a49c-4fbd-a7a4-f4eedc59e24e	938	939	.	.	+	TTTAATTTT	76	0.322581	0.999733
Pf3D7_07_v3	642654	642655	-	66059ac5-cd6c-4697-b5fe-03d98af35f81	1342	1343	.	.	+	TTATAAAAG	36	0.9	0.985845
Pf3D7_09_v3	650589	650590	-	66cd38a3-a8a0-49a6-8d2a-2a379ab493c6	29	30	.	.	+	AATGAACTA	20	0.3125	0.911736
Pf3D7_09_v3	650211	650212	-	66cd38a3-a8a0-49a6-8d2a-2a379ab493c6	407	408	.	.	+	ACGTATTTT	25	0.833333	0.957094
Pf3D7_09_v3	650075	650076	-	66cd38a3-a8a0-49a6-8d2a-2a379ab493c6	543	544	.	.	+	TATGAAGTT	26	0.473684	0.927126
Pf3D7_09_v3	650045	650046	-	66cd38a3-a8a0-49a6-8d2a-2a379ab493c6	573	574	.	.	+	TATTATTCT	28	0.526316	0.915849
Pf3D7_14_v3	2646623	2646624	-	67a3f327-2609-4e5d-853f-08c6a3071623	1169	1170	.	.	+	ATGAAAACA	21	0.2	0.972238
Pf3D7_02_v3	102793	102794	-	6fd75d59-6b5e-4a5a-819e-ffcae792cfeb	34	35	.	.	+	TATAATAAA	396	0.299401	0.979064
Pf3D7_10_v3	459704	459705	+	69e94530-197a-4579-9d5f-eac0f4e10dca	749	750	.	.	+	ATTAAACTC	29	0.8	0.99768
Pf3D7_07_v3	754144	754145	+	6aa82d5c-6d68-452c-b063-2263402a25ff	427	428	.	.	+	CTTAATATG	23	0.647059	0.91184
Pf3D7_06_v3	924176	924177	+	6aca759e-f352-4898-a590-d4c46e591057	414	415	.	.	+	CCAAATCGT	22	0.333333	0.998921
Pf3D7_10_v3	1207710	1207711	+	6b61f7f7-83f8-4182-9786-839b146ade63	235	236	.	.	+	CAGAATATT	85	0.105882	0.950853
Pf3D7_14_v3	2093372	2093373	+	709b56c7-b4ab-40c7-b581-0b916a662f41	3026	3027	.	.	+	CACAATTAG	173	0.446154	0.983354
Pf3D7_14_v3	2092688	2092689	+	709b56c7-b4ab-40c7-b581-0b916a662f41	2342	2343	.	.	+	AAGTATCAG	57	0.925	0.990552
Pf3D7_14_v3	1060310	1060311	+	71dc2ae9-d89d-4d6c-87e2-83861e32e463	1026	1027	.	.	+	TATAATTAA	24	0.875	0.999385
Pf3D7_11_v3	584101	584102	-	754c5dfc-4267-4158-af77-962f520f790e	1393	1394	.	.	+	TACCATTAA	58	0.295455	0.983882
Pf3D7_07_v3	306361	306362	-	76dffa2d-3ff0-4b78-9805-9306f46e06e6	1030	1031	.	.	+	AAATAATTA	37	0.393939	0.990837
Pf3D7_14_v3	2560825	2560826	+	77cdf726-ff64-4984-9623-032861615968	267	268	.	.	+	ATAGACAAA	127	0.142857	0.991692
Pf3D7_14_v3	171197	171198	+	7709d528-1e78-48cf-b575-9b8c591680cc	107	108	.	.	+	ATGTATATG	28	0.411765	0.920904
Pf3D7_14_v3	171155	171156	+	7709d528-1e78-48cf-b575-9b8c591680cc	65	66	.	.	+	TATAATAAT	21	0.25	0.919298
Pf3D7_12_v3	871657	871658	-	77a551d9-79ba-4cbe-a12f-3b35480e07d0	2295	2296	.	.	+	ATTAATTAA	49	0.487179	0.969025
Pf3D7_12_v3	871531	871532	-	77a551d9-79ba-4cbe-a12f-3b35480e07d0	2421	2422	.	.	+	TAATAATAA	45	0.219512	0.908285
Pf3D7_12_v3	871511	871512	-	77a551d9-79ba-4cbe-a12f-3b35480e07d0	2441	2442	.	.	+	AAAAAAACT	30	0.827586	0.995049
Pf3D7_03_v3	929372	929373	-	7a4bf5e6-27cd-4f3a-b406-c157b07ae939	267	268	.	.	+	AAAAAAAAA	34	0.4	0.993667
Pf3D7_09_v3	1042315	1042316	+	7cb035e6-9ad5-4bf2-8360-ef71d846de38	1840	1841	.	.	+	TATAAACAC	28	0.789474	0.918985
Pf3D7_05_v3	1291673	1291674	+	7efa03cc-aac0-446f-91c2-81d9282d0924	2061	2062	.	.	+	GTGAACCTG	1915	0.353774	0.996447
Pf3D7_05_v3	1290406	1290407	+	7efa03cc-aac0-446f-91c2-81d9282d0924	794	795	.	.	+	GTAAATTAG	1254	0.568156	0.916525
Pf3D7_10_v3	475264	475265	-	8025a0b3-82c9-4eda-9cb4-984e2aae0ae1	1127	1128	.	.	+	AAAAAAAAA	101	0.388235	0.913802
Pf3D7_13_v3	1324932	1324933	+	804ee852-f8c9-405d-b366-5f833e1ab283	1275	1276	.	.	+	TTACAAACA	28	0.5	0.914371
Pf3D7_14_v3	1893417	1893418	-	81cf234b-7607-4e02-8a81-87fba2094144	1582	1583	.	.	+	ATACAGAGC	41	0.413793	0.946009
Pf3D7_12_v3	1193287	1193288	-	8455c0f4-426f-495e-94ee-2e76cb90e33b	2156	2157	.	.	+	AAAAATACA	44	0.454545	0.978785
Pf3D7_10_v3	1153008	1153009	-	887df32f-7e00-41c9-8fad-91fd6277988f	851	852	.	.	+	AAAAAAAAC	68	0.545455	0.999409
Pf3D7_14_v3	54179	54180	-	891fb7ef-8926-45b9-a337-916bb58c3243	325	326	.	.	+	AAAAAAACA	131	0.619048	0.985469
Pf3D7_10_v3	1598168	1598169	+	89ef6a91-267d-4c1d-a0ce-7eb0c63c6330	1121	1122	.	.	+	TAAAAAAAC	29	0.318182	0.956662
Pf3D7_13_v3	1544886	1544887	-	8c3e43bf-a144-43bb-a2a5-6c25c52524d5	1279	1280	.	.	+	TATAACTTT	123	0.816327	0.942836
Pf3D7_06_v3	876186	876187	+	8d1628dc-7283-465c-800a-d658e68ece2d	314	315	.	.	+	ACGAATAGA	27	0.347826	0.966137
Pf3D7_11_v3	129655	129656	+	8f62e055-fb01-4c00-b16e-065cb8bba808	283	284	.	.	+	AAGAACTGT	27	0.136364	0.974994
Pf3D7_01_v3	69839	69840	-	90587ecb-4e60-459c-b5cd-1554c0870d8f	577	578	.	.	+	TAAAAATGA	21	0.411765	0.90995
Pf3D7_01_v3	69588	69589	-	90587ecb-4e60-459c-b5cd-1554c0870d8f	828	829	.	.	+	TAATATTTA	37	0.590909	0.909179
Pf3D7_14_v3	298268	298269	+	91141121-e8dd-4fdb-ad0f-59c1bb241fe0	1266	1267	.	.	+	AAAAACACA	35	0.821429	0.964904
Pf3D7_07_v3	398874	398875	+	9461d942-2c44-40b5-bcc4-62d334d93fb0	2079	2080	.	.	+	AAAAAAAAA	33	0.518519	0.987021
Pf3D7_03_v3	668821	668822	-	955ad33b-8409-4716-b4e6-54c5588fbbc4	1664	1665	.	.	+	TTAAACCAC	138	0.739496	0.992818
Pf3D7_03_v3	669831	669832	-	955ad33b-8409-4716-b4e6-54c5588fbbc4	1138	1139	.	.	+	TATTACCCA	31	0.6	0.926714
Pf3D7_13_v3	1259289	1259290	-	95a318ea-34ac-486b-b08f-e7d358128bf1	791	792	.	.	+	CATAAATTA	26	0.388889	0.910327
Pf3D7_13_v3	1585439	1585440	+	9988a6e3-8306-40ff-9acc-97d880fcdb0f	432	433	.	.	+	TAAAACTAT	40	0.615385	0.969464
Pf3D7_11_v3	510973	510974	-	99e5bf17-f88c-48c4-9df8-ba661242b4ff	1790	1791	.	.	+	AAAAAAAAA	78	0.53125	0.978767
Pf3D7_11_v3	510967	510968	-	99e5bf17-f88c-48c4-9df8-ba661242b4ff	1796	1797	.	.	+	AAAAAAAAA	79	0.5625	0.946919
Pf3D7_14_v3	2475445	2475446	-	9cb6ddcf-456c-4264-b766-86146ce2804c	655	656	.	.	+	TAATATTTT	36	0.6	0.999371
Pf3D7_10_v3	459323	459324	+	9fd0a104-8f87-4b68-98f7-240cf20cc008	194	195	.	.	+	TTTAATATA	23	0.421053	0.954835
Pf3D7_01_v3	218260	218261	-	a289ba20-9286-4f47-ae20-b01618fec0c1	1313	1314	.	.	+	TTTTAACTA	30	0.791667	0.995436
Pf3D7_06_v3	748593	748594	-	a3d1b16e-b58c-4743-9757-4a076c330d00	355	356	.	.	+	GATAATAAA	20	0.357143	0.910652
Pf3D7_06_v3	748028	748029	-	a3d1b16e-b58c-4743-9757-4a076c330d00	920	921	.	.	+	TTTTAATTT	43	0.268293	0.91616
Pf3D7_10_v3	81462	81463	-	a4d50e5f-4721-4d87-8795-2629d39aaa4a	272	273	.	.	+	TAAAAACAA	1406	0.506757	0.919326
Pf3D7_10_v3	80961	80962	-	a4d50e5f-4721-4d87-8795-2629d39aaa4a	773	774	.	.	+	ACGAATGAA	1573	0.852547	0.923496
Pf3D7_03_v3	876792	876793	+	a98ac147-a1ce-492e-88e5-adec909c64e2	254	255	.	.	+	TTTAATTAT	25	0.714286	0.999024
Pf3D7_11_v3	814708	814709	-	ac0ee823-eee7-4aa4-9bb1-ddf52763a6a0	1457	1458	.	.	+	TGATATTTA	140	0.752381	0.951049
Pf3D7_13_v3	965240	965241	-	aab56716-fa9b-45ec-88ad-ba03372a4129	1067	1068	.	.	+	TTTCAATTT	41	0.184211	0.913465
Pf3D7_13_v3	965448	965449	-	aab56716-fa9b-45ec-88ad-ba03372a4129	859	860	.	.	+	ATACAATTA	39	0.382353	0.915386
Pf3D7_05_v3	1302423	1302424	+	aac8158d-7c98-4484-ac75-ed36f8059924	97	98	.	.	+	TAAGAAAAA	76	0.202899	0.937127
Pf3D7_13_v3	2267078	2267079	-	b26f74fe-888e-4488-922f-6957959def21	526	527	.	.	+	CACTACAGG	33	1	0.987186
Pf3D7_07_v3	1085046	1085047	+	b55c782d-1513-4c38-b90a-72b865ef66eb	1604	1605	.	.	+	TTTGACTCA	715	0.780576	0.996696
Pf3D7_14_v3	1504276	1504277	+	b3f3bc51-01be-4127-909b-b119a55ca3b7	1497	1498	.	.	+	AATTAAAAG	28	0.75	0.902282
Pf3D7_10_v3	1153007	1153008	-	b4640d2e-f590-41eb-b605-5c9460263d34	398	399	.	.	+	AAAAAAACA	60	0.595745	0.981171
Pf3D7_14_v3	163989	163990	-	b6c26a13-5e78-421c-86ec-6b9f68f8fef6	3909	3910	.	.	+	CATGATTAA	178	0.62406	0.952023
Pf3D7_14_v3	163670	163671	-	b6c26a13-5e78-421c-86ec-6b9f68f8fef6	4228	4229	.	.	+	TACAAACAC	189	0.851351	0.992641
Pf3D7_07_v3	1083492	1083493	+	b55c782d-1513-4c38-b90a-72b865ef66eb	50	51	.	.	+	AAAAAAAAA	64	0.630435	0.967678
Pf3D7_09_v3	900520	900521	+	b598cca0-e69e-4aab-9793-bfbbfac7f091	1713	1714	.	.	+	CGAAATTAA	26	0.954545	0.951763
Pf3D7_14_v3	165499	165500	-	b6c26a13-5e78-421c-86ec-6b9f68f8fef6	2399	2400	.	.	+	CACAATAAA	21	0.4	0.931217
Pf3D7_14_v3	164582	164583	-	b6c26a13-5e78-421c-86ec-6b9f68f8fef6	3316	3317	.	.	+	TAACAATAA	74	0.31746	0.973662
Pf3D7_14_v3	164284	164285	-	b6c26a13-5e78-421c-86ec-6b9f68f8fef6	3614	3615	.	.	+	AGAAAACAT	117	0.0934579	0.963121
Pf3D7_13_v3	1850767	1850768	+	b8011cd6-158f-42cc-b359-932dbd9b6643	349	350	.	.	+	GAGGAATAC	27	0.333333	0.974744
Pf3D7_05_v3	819775	819776	+	bab656d8-315a-40cc-b171-110492aa3d65	176	177	.	.	+	CTTAATTTA	28	0.666667	0.975014
Pf3D7_10_v3	1134043	1134044	-	bac4a87b-8458-4e1f-b371-6f652946779a	1294	1295	.	.	+	ACAAACAGG	20	0.636364	0.90775
Pf3D7_04_v3	461393	461394	+	bb79d9e8-0930-4916-a128-4d18780017b4	346	347	.	.	+	AACAATTTG	20	0.1875	0.938865
Pf3D7_06_v3	488363	488364	-	bd8c02af-46bf-49a9-a7f3-eb8d9ee10b3c	1022	1023	.	.	+	TACCAATTG	29	0.454545	0.939422
Pf3D7_02_v3	442271	442272	-	bee3bb60-d92f-4431-97a9-1831e12919a6	1048	1049	.	.	+	TAAAAAAAG	25	0.368421	0.946067
Pf3D7_02_v3	442071	442072	-	bee3bb60-d92f-4431-97a9-1831e12919a6	1248	1249	.	.	+	ACACAGATA	24	0.642857	0.971637
Pf3D7_02_v3	441883	441884	-	bee3bb60-d92f-4431-97a9-1831e12919a6	1436	1437	.	.	+	AAAAAGAAA	28	0.615385	0.99959
Pf3D7_14_v3	1483216	1483217	+	c38b709e-acd2-4d1e-9337-f721e50e02b0	3481	3482	.	.	+	TATAATTCA	170	0.365517	0.996951
Pf3D7_12_v3	831040	831041	-	c295c33a-57ee-4db4-b581-d86cd1f1a827	1186	1187	.	.	+	ACTAATTTT	24	0.473684	0.912509
Pf3D7_06_v3	605591	605592	+	c6395dd6-4b2f-4e80-b341-8a9346e9fa5c	1626	1627	.	.	+	ATTAATTGT	49	0.55	0.93579
Pf3D7_07_v3	1089883	1089884	+	c8228dfa-0bd7-4c2a-87be-bd0ee020a6df	2993	2994	.	.	+	GTTTAGACC	966	0.856369	0.963437
Pf3D7_11_v3	131198	131199	-	c8e70af1-571c-40b6-96f8-5af2953646b2	1351	1352	.	.	+	TTTAATTAT	2551	0.610047	0.964611
Pf3D7_11_v3	132325	132326	-	c8e70af1-571c-40b6-96f8-5af2953646b2	224	225	.	.	+	TAAAACATT	279	0.752525	0.903556
Pf3D7_11_v3	132012	132013	-	c8e70af1-571c-40b6-96f8-5af2953646b2	537	538	.	.	+	TTTAATTTT	220	0.990698	0.993627
Pf3D7_13_v3	2562683	2562684	+	c8bde4cd-fd27-45e3-a980-0309d4c3cc3f	315	316	.	.	+	AAAAAAAAT	21	0.380952	0.93586
Pf3D7_11_v3	1163301	1163302	-	cbce334d-ccca-402b-b6ef-0e8ba77bb6fc	364	365	.	.	+	CCTGATACC	22	0.857143	0.996267
Pf3D7_14_v3	958961	958962	-	cd7e9ae9-6045-4fd2-a557-b3f64e596a18	1512	1513	.	.	+	AAAAAAACA	27	0.5	0.992536
Pf3D7_09_v3	1048012	1048013	-	cf8ea767-0610-42b0-8c16-82b3917964d4	4872	4873	.	.	+	AAAAAAAAA	85	0.5	0.96554
Pf3D7_09_v3	1436192	1436193	-	d6143f77-401f-4f86-bc38-22891de4f630	1521	1522	.	.	+	ATAGAACTT	158	0.0198676	0.941457
Pf3D7_13_v3	488971	488972	+	d7d6542c-85fd-4d09-8553-a678eebf3262	1938	1939	.	.	+	AAAAAAAAA	25	0.428571	0.989159
Pf3D7_06_v3	983043	983044	+	d8945a1a-0495-4bed-a0b1-af161e084e99	348	349	.	.	+	TATAAGATT	20	0.533333	0.963084
Pf3D7_08_v3	677808	677809	-	da41f196-918a-4c32-9177-63dd579c91a2	1358	1359	.	.	+	ATCTATTTA	147	0.740741	0.969128
Pf3D7_07_v3	478735	478736	-	d9163c7e-4ccb-44a1-9faf-ed2222cb2b1d	268	269	.	.	+	GATAATTAT	24	0.5	0.934179
Pf3D7_14_v3	1015691	1015692	-	d9aa0490-d962-43df-8dc4-c48d6f85ffe7	750	751	.	.	+	TAAAAAAAA	54	0.422222	0.966398
Pf3D7_14_v3	1015690	1015691	-	d9aa0490-d962-43df-8dc4-c48d6f85ffe7	751	752	.	.	+	AAAAAAAAA	50	0.487179	0.970747
Pf3D7_14_v3	1016354	1016355	-	d9aa0490-d962-43df-8dc4-c48d6f85ffe7	87	88	.	.	+	AAAAAAAAG	20	0.769231	0.990727
Pf3D7_14_v3	1016353	1016354	-	d9aa0490-d962-43df-8dc4-c48d6f85ffe7	88	89	.	.	+	AAAAAAAGT	20	0.647059	0.956595
Pf3D7_06_v3	748090	748091	-	da30ca5e-0aa7-4623-abd8-a4816de938b6	376	377	.	.	+	AGAAAAAAA	29	0.142857	0.932681
Pf3D7_06_v3	748085	748086	-	da30ca5e-0aa7-4623-abd8-a4816de938b6	381	382	.	.	+	AAAAAAAAA	28	0.384615	0.967318
Pf3D7_06_v3	747905	747906	-	da30ca5e-0aa7-4623-abd8-a4816de938b6	561	562	.	.	+	TGAAATTAA	45	0.580645	0.919356
Pf3D7_06_v3	747867	747868	-	da30ca5e-0aa7-4623-abd8-a4816de938b6	599	600	.	.	+	GTAAACTAA	37	0.769231	0.944627
Pf3D7_08_v3	677688	677689	-	da41f196-918a-4c32-9177-63dd579c91a2	1478	1479	.	.	+	TTTCAATTT	57	0.333333	0.978758
Pf3D7_08_v3	678327	678328	-	da41f196-918a-4c32-9177-63dd579c91a2	839	840	.	.	+	AATTAAACG	99	0.430769	0.925852
Pf3D7_08_v3	1167537	1167538	-	daa5f6b8-721d-4813-8a1e-93615bbed87e	1949	1950	.	.	+	AATAATTAA	24	0.4	0.943477
Pf3D7_12_v3	1504935	1504936	-	db1ed3bd-abdc-44da-a2ba-56c3c406b91d	980	981	.	.	+	TAAAAAAAC	20	0.529412	0.996226
Pf3D7_09_v3	889025	889026	+	db491b39-d9d4-493b-97cb-37d56f419f2a	666	667	.	.	+	TACAATCAA	23	0.333333	0.958075
Pf3D7_09_v3	889343	889344	+	db491b39-d9d4-493b-97cb-37d56f419f2a	984	985	.	.	+	GGACAATTA	23	0.277778	0.928419
Pf3D7_11_v3	240886	240887	-	dbefc89e-f9d4-445e-800b-0e04e4d05960	2203	2204	.	.	+	AATTAATTT	65	0.298246	0.981945
Pf3D7_14_v3	33951	33952	-	df399225-9e04-4df2-aa37-15b174ac0d8b	566	567	.	.	+	ACGTAATAT	118	0.477273	0.971084
Pf3D7_14_v3	33883	33884	-	df399225-9e04-4df2-aa37-15b174ac0d8b	634	635	.	.	+	ATATAATTA	153	0.418803	0.964431
Pf3D7_14_v3	33873	33874	-	df399225-9e04-4df2-aa37-15b174ac0d8b	644	645	.	.	+	TTTTATATT	106	0.285714	0.950565
Pf3D7_10_v3	366080	366081	-	dd47aa51-ab77-491e-9258-3d149e5c16f2	1569	1570	.	.	+	TCCTAAATT	22	0.529412	0.929268
Pf3D7_10_v3	748539	748540	+	dec8d94c-fbef-4043-a41e-1446c6b630f1	758	759	.	.	+	AAAAAAAAA	29	0.615385	0.943093
Pf3D7_11_v3	369614	369615	-	e0c30260-f412-4a11-b73c-235292f6a0a5	1103	1104	.	.	+	AAAAAAAAA	60	0.55102	0.979241
Pf3D7_11_v3	369400	369401	-	e0c30260-f412-4a11-b73c-235292f6a0a5	1317	1318	.	.	+	CATAATATA	64	0.489362	0.976749
Pf3D7_08_v3	862794	862795	+	e35cd796-d34d-41f1-8f30-f9149a7eca95	2458	2459	.	.	+	TAAAATTAT	321	0.471774	0.921306
Pf3D7_08_v3	1294929	1294930	+	e1bb459e-7800-4d76-9219-59c2224213be	310	311	.	.	+	AAAAAAAAA	38	0.393939	0.917907
Pf3D7_07_v3	1087315	1087316	+	e41ead82-7eee-403b-bd64-62e3d12e209b	746	747	.	.	+	AGCAAATGT	24	0.631579	0.997648
Pf3D7_14_v3	33897	33898	-	e60323fa-f588-4d21-b4c2-7338d4a0fd68	823	824	.	.	+	TAAGATACA	254	0.435407	0.970079
Pf3D7_14_v3	34488	34489	-	e60323fa-f588-4d21-b4c2-7338d4a0fd68	232	233	.	.	+	AGAAAAAAG	244	0.0375	0.992318
Pf3D7_11_v3	630405	630406	-	e7fec0dc-fa94-438a-bb34-b5f879b72690	233	234	.	.	+	TTCAATTTA	24	0.315789	0.949879
Pf3D7_11_v3	630224	630225	-	e7fec0dc-fa94-438a-bb34-b5f879b72690	414	415	.	.	+	CCCAATTAA	20	0.684211	0.996127
Pf3D7_06_v3	1008762	1008763	+	ed1ce230-c039-4a1e-b85a-7c061d0616b6	2456	2457	.	.	+	AAAAAAAAA	21	0.529412	0.999038
Pf3D7_04_v3	504167	504168	+	edd6551d-fc7e-48ea-ae78-e4dcbc9839b4	1283	1284	.	.	+	AAAAAAAAA	75	0.416667	0.963954
Pf3D7_04_v3	147202	147203	-	edee18fe-1936-4b99-b384-ba60a2ac664e	1164	1165	.	.	+	AAAAAAAAA	47	0.421053	0.934272
Pf3D7_04_v3	147094	147095	-	edee18fe-1936-4b99-b384-ba60a2ac664e	1272	1273	.	.	+	ATAAACAAA	34	0.857143	0.99263
Pf3D7_08_v3	1374494	1374495	-	f31527a1-5552-4db3-92d6-d18946f6e40d	763	764	.	.	+	GCTCATCAT	939	0.429752	0.954219
Pf3D7_08_v3	1373856	1373857	-	f31527a1-5552-4db3-92d6-d18946f6e40d	1401	1402	.	.	+	TAAGAACTT	2003	0.0598247	0.999997
Pf3D7_10_v3	1506982	1506983	+	f63885cd-bb0f-41f5-967e-8747e9460423	959	960	.	.	+	TTTCAATTA	104	0.333333	0.922359
Pf3D7_08_v3	1295373	1295374	+	f686043c-c4e4-405a-a5d1-a0e4ac8501b6	1013	1014	.	.	+	ATATATTTA	27	1	0.962546
Pf3D7_05_v3	1301299	1301300	+	f6ed557f-537e-4e22-b958-1a7d573c6dd8	508	509	.	.	+	GATCAATTA	70	0.224138	0.94334
Pf3D7_13_v3	1044532	1044533	-	f8314677-ae1b-4518-a8ca-24c726475883	816	817	.	.	+	AAAAAAAAA	24	0.666667	0.988199
Pf3D7_14_v3	875268	875269	-	f947c3c6-150f-4084-8da2-86de0296022f	594	595	.	.	+	AAAAAAAAT	39	0.4375	0.927863
Pf3D7_04_v3	697475	697476	-	fdb9c953-5dd8-47b4-88d0-6c93fac04cea	1255	1256	.	.	+	TTTTATCTT	46	0.5	0.999139
Pf3D7_13_v3	1638200	1638201	+	fe899cbf-d5db-4f8f-92a1-92a476f41914	125	126	.	.	+	AAAAACTTA	30	0.666667	0.999053
Pf3D7_13_v3	1638108	1638109	+	fe899cbf-d5db-4f8f-92a1-92a476f41914	33	34	.	.	+	TACGAAAAG	20	0.444444	0.948424
Pf3D7_10_v3	1040097	1040098	+	ff68dd8b-1c24-41f1-8fcb-09ffceb20769	790	791	.	.	+	CTTTAATAG	94	0.484848	0.903363
Pf3D7_02_v3	76844	76845	-	PF3D7_0201600.1	1968	1969	.	.	+	AAACATTTA	36	0.777778	0.926158
Pf3D7_02_v3	102368	102369	-	PF3D7_0202000.1	3091	3092	.	.	+	AAAGAACTT	1806	0.0484988	0.994336
Pf3D7_02_v3	104873	104874	-	PF3D7_0202000.1	586	587	.	.	+	TACGAATCA	74	0.6	0.954123
Pf3D7_02_v3	412529	412530	+	PF3D7_0210100.1	521	522	.	.	+	ATATATTTT	69	0.6875	0.945556
Pf3D7_02_v3	568927	568928	-	PF3D7_0214100.1	1177	1178	.	.	+	AAGCAATTT	29	0.178571	0.941243
Pf3D7_03_v3	175220	175221	-	PF3D7_0303300.1	520	521	.	.	+	ATGAACGCA	26	0.611111	0.900992
Pf3D7_03_v3	311039	311040	+	PF3D7_0306900.1	305	306	.	.	+	CAAAACAGC	59	0.878049	0.93245
Pf3D7_03_v3	408242	408243	+	PF3D7_0309600.1	457	458	.	.	+	AGAAAGAAG	44	0.230769	0.919895
Pf3D7_03_v3	678736	678737	+	PF3D7_0316800.1	814	815	.	.	+	AAAAAAAAG	74	0.87931	0.997575
Pf3D7_03_v3	818912	818913	+	PF3D7_0319600.1	752	753	.	.	+	GGTAATTAC	68	0.652174	0.936037
Pf3D7_03_v3	1013074	1013075	+	PF3D7_0324300.1	837	838	.	.	+	TGTCAAGGA	31	0.4	0.914695
Pf3D7_04_v3	697257	697258	-	PF3D7_0415900.1	1239	1240	.	.	+	TCCTAATAA	99	0.163043	0.993685
Pf3D7_04_v3	1026987	1026988	+	PF3D7_0422400.1	273	274	.	.	+	ATGCAGATT	65	0.307692	0.948295
Pf3D7_04_v3	1112961	1112962	-	PF3D7_0424600.1	1645	1646	.	.	+	AATTAACTA	27	0.95	0.996863
Pf3D7_05_v3	389892	389893	-	PF3D7_0509400.1	423	424	.	.	+	TTTTATTTA	23	1	0.997205
Pf3D7_05_v3	791353	791354	-	PF3D7_0519200.1	1101	1102	.	.	+	AAAAAAAAA	48	0.405405	0.990891
Pf3D7_05_v3	843031	843032	-	PF3D7_0520600.1	1180	1181	.	.	+	ATTAACTTT	22	0.666667	0.930471
Pf3D7_05_v3	1308469	1308470	+	PF3D7_0532300.1	183	184	.	.	+	TGTGATTTT	81	0.208333	0.900908
Pf3D7_05_v3	1314095	1314096	+	PF3D7_0532400.1	1808	1809	.	.	+	AAAAAAGCA	21	0.888889	0.99726
Pf3D7_06_v3	287183	287184	+	PF3D7_0606700.1	789	790	.	.	+	TAAAAGTAA	21	0.866667	0.934638
Pf3D7_06_v3	769775	769776	+	PF3D7_0618300.1	783	784	.	.	+	AATAATTTT	108	0.173469	0.924378
Pf3D7_06_v3	719499	719500	+	PF3D7_0617200.1	2194	2195	.	.	+	TAAAAAAAA	47	0.676471	0.995492
Pf3D7_06_v3	765076	765077	-	PF3D7_0618200.1	677	678	.	.	+	AGAAACTGA	21	0.15	0.973196
Pf3D7_06_v3	815289	815290	-	PF3D7_0619400.1	3372	3373	.	.	+	TTAAACTCA	23	0.571429	0.972478
Pf3D7_07_v3	102726	102727	+	PF3D7_0702400.1-1	922	923	.	.	+	TTTAATTTT	443	0.278075	0.953657
Pf3D7_07_v3	104099	104100	-	PF3D7_0702500.1	1633	1634	.	.	+	AAAAAAAAA	153	0.362205	0.938483
Pf3D7_07_v3	384867	384868	+	PF3D7_0708400.1	1181	1182	.	.	+	AAAAAAAAA	106	0.383721	0.975942
Pf3D7_07_v3	384950	384951	+	PF3D7_0708400.1	1264	1265	.	.	+	AAAAAAAAA	126	0.443299	0.962348
Pf3D7_06_v3	1079082	1079083	+	PF3D7_0626800.1	91	92	.	.	+	CCCAATAAT	52	0.3	0.923958
Pf3D7_07_v3	478573	478574	-	PF3D7_0710600.1	290	291	.	.	+	GTTAAAAAG	36	0.6	0.95445
Pf3D7_07_v3	861590	861591	+	PF3D7_0719700.1	310	311	.	.	+	ATAAACAAA	31	0.681818	0.925696
Pf3D7_08_v3	233212	233213	-	PF3D7_0803800.1	1344	1345	.	.	+	CTTCAACAA	38	0.71875	0.991306
Pf3D7_08_v3	681909	681910	+	PF3D7_0814000.1	659	660	.	.	+	ATAAATACA	36	0.407407	0.961826
Pf3D7_08_v3	831178	831179	+	PF3D7_0818200.1	1045	1046	.	.	+	TCTGATTTG	65	0.46	0.969352
Pf3D7_08_v3	836521	836522	-	PF3D7_0818400.1	245	246	.	.	+	ATAAATCCA	20	0.3125	0.923676
Pf3D7_08_v3	836180	836181	-	PF3D7_0818400.1	586	587	.	.	+	TTTTAAAAG	32	0.478261	0.938657
Pf3D7_08_v3	843735	843736	+	PF3D7_0818500.1	1219	1220	.	.	+	AAAAAAAAA	49	0.621622	0.988782
Pf3D7_08_v3	1160300	1160301	-	PF3D7_0826700.1	1034	1035	.	.	+	AGAAATTTA	38	0.147059	0.902876
Pf3D7_08_v3	1159948	1159949	-	PF3D7_0826700.1	1386	1387	.	.	+	ATAAATAAA	63	0.264151	0.905436
Pf3D7_08_v3	1294689	1294690	+	PF3D7_0830400.1	342	343	.	.	+	ATTAAATCA	48	0.361111	0.959286
Pf3D7_08_v3	1295345	1295346	+	PF3D7_0830400.1	998	999	.	.	+	TAAAAACCT	51	0.717949	0.984656
Pf3D7_08_v3	1296271	1296272	-	PF3D7_0830500.1	1964	1965	.	.	+	TGATAGACC	32	0.588235	0.966105
Pf3D7_08_v3	1304891	1304892	+	PF3D7_0830600.1	1539	1540	.	.	+	AAAAAAAAA	20	0.4	0.946389
Pf3D7_09_v3	740342	740343	+	PF3D7_0917900.1	2555	2556	.	.	+	ATGAATTAC	62	0.813953	0.978318
Pf3D7_09_v3	751507	751508	-	PF3D7_0918300.1	776	777	.	.	+	AAGTATTAT	24	0.882353	0.917994
Pf3D7_09_v3	781226	781227	-	PF3D7_0919000.1	1037	1038	.	.	+	AGAGAAATA	47	0.75	0.999938
Pf3D7_09_v3	781662	781663	-	PF3D7_0919000.1	601	602	.	.	+	CATAATAGA	56	0.84375	0.922246
Pf3D7_09_v3	914149	914150	+	PF3D7_0922500.1	1141	1142	.	.	+	TCCCAGATA	58	0.595745	0.998818
Pf3D7_09_v3	1459293	1459294	+	PF3D7_0936800.1	1142	1143	.	.	+	TGTGAACGT	128	0.25	0.937846
Pf3D7_09_v3	1458920	1458921	+	PF3D7_0936800.1	769	770	.	.	+	TTTAAGAAG	82	0.351852	0.964508
Pf3D7_10_v3	179342	179343	-	PF3D7_1004000.1	752	753	.	.	+	ATAAATTTT	128	0.520408	0.92027
Pf3D7_10_v3	98881	98882	-	PF3D7_1001900.1	1409	1410	.	.	+	TAAAATTTA	33	0.535714	0.998187
Pf3D7_10_v3	160522	160523	-	PF3D7_1003500.1	176	177	.	.	+	TATCAGGAC	44	0.942857	0.928477
Pf3D7_10_v3	279148	279149	+	PF3D7_1006800.1	723	724	.	.	+	GTTAATTAT	29	0.478261	0.943006
Pf3D7_10_v3	369335	369336	-	PF3D7_1008900.1	1002	1003	.	.	+	AAAAAAAAG	25	0.6	0.904259
Pf3D7_10_v3	637993	637994	+	PF3D7_1015900.1	506	507	.	.	+	GGTCAAAAA	49	0.405405	0.910264
Pf3D7_10_v3	1145754	1145755	-	PF3D7_1027400.1	623	624	.	.	+	ATTAAATCC	21	0.75	0.905914
Pf3D7_10_v3	1350240	1350241	+	PF3D7_1033700.1	1699	1700	.	.	+	ACGAATTAG	21	0.25	0.985257
Pf3D7_10_v3	1505701	1505702	+	PF3D7_1038000.1	246	247	.	.	+	AAATATTTA	22	0.588235	0.902796
Pf3D7_11_v3	118888	118889	-	PF3D7_1102500.1	2776	2777	.	.	+	ATTAACACA	20	0.6	0.960638
Pf3D7_11_v3	140160	140161	-	PF3D7_1103100.1-1	806	807	.	.	+	TCTGATAAA	159	0.513274	0.982607
Pf3D7_11_v3	763172	763173	+	PF3D7_1120100.1	1447	1448	.	.	+	AATTAATTA	289	0.561086	0.959508
Pf3D7_11_v3	397679	397680	+	PF3D7_1109900.1	465	466	.	.	+	TAAAAAAAA	47	0.454545	0.984607
Pf3D7_11_v3	761445	761446	+	PF3D7_1120100.1	91	92	.	.	+	TCCTATTAT	39	0.6875	0.995859
Pf3D7_11_v3	983033	983034	+	PF3D7_1124900.1	411	412	.	.	+	AAAAAAAAA	28	0.6	0.970446
Pf3D7_11_v3	1166438	1166439	+	PF3D7_1130200.1	1658	1659	.	.	+	AAGGAATTT	71	0.181818	0.981927
Pf3D7_11_v3	1759896	1759897	-	PF3D7_1144300.1	202	203	.	.	+	TATAAGAAG	40	0.555556	0.992256
Pf3D7_12_v3	720574	720575	-	PF3D7_1218400.1	1385	1386	.	.	+	TATAATTAT	26	0.818182	0.999996
Pf3D7_12_v3	1804828	1804829	+	PF3D7_1242700.1	848	849	.	.	+	AATTAATTA	28	0.454545	0.983586
Pf3D7_12_v3	1827602	1827603	+	PF3D7_1243600.1	1416	1417	.	.	+	AAAAAAAAA	34	0.4	0.983333
Pf3D7_13_v3	99583	99584	+	PF3D7_1301700.1	620	621	.	.	+	AAAAAAAAA	192	0.506667	0.986545
Pf3D7_13_v3	246402	246403	+	PF3D7_1304900.1	686	687	.	.	+	AAAGACACA	20	0.444444	0.998574
Pf3D7_13_v3	418322	418323	+	PF3D7_1309100.1	203	204	.	.	+	TTATAATAG	27	0.4	0.9648
Pf3D7_13_v3	965271	965272	-	PF3D7_1323100.1	804	805	.	.	+	TATAATCAA	38	0.157895	0.991475
Pf3D7_13_v3	1257754	1257755	+	PF3D7_1329500.1	3604	3605	.	.	+	TAATAGATT	22	0.5	0.947492
Pf3D7_13_v3	1324933	1324934	+	PF3D7_1331800.1	451	452	.	.	+	TACAAACAT	26	0.545455	0.997956
Pf3D7_13_v3	1509140	1509141	+	PF3D7_1337400.1	1942	1943	.	.	+	TAAAAAAAA	45	0.71875	0.999525
Pf3D7_13_v3	1544240	1544241	+	PF3D7_1338100.1	1027	1028	.	.	+	AAAAAAAAG	32	0.48	0.990824
Pf3D7_13_v3	1543880	1543881	+	PF3D7_1338100.1	667	668	.	.	+	GAAAAAAAA	33	0.590909	0.990646
Pf3D7_13_v3	1637120	1637121	+	PF3D7_1341300.1	378	379	.	.	+	AATCACCCA	23	0.526316	0.941206
Pf3D7_13_v3	1698893	1698894	+	PF3D7_1343000.1	1769	1770	.	.	+	ACAAATCAA	74	0.368421	0.953955
Pf3D7_13_v3	1850944	1850945	+	PF3D7_1346300.1	1083	1084	.	.	+	AAAGACTGT	49	0.880952	0.999976
Pf3D7_13_v3	1850783	1850784	+	PF3D7_1346300.1	922	923	.	.	+	TTTTATTAT	93	0.253333	0.924009
Pf3D7_13_v3	2066939	2066940	+	PF3D7_1351800.1	1528	1529	.	.	+	TATAATTAA	26	0.954545	0.99961
Pf3D7_13_v3	2093160	2093161	-	PF3D7_1352500.1	1173	1174	.	.	+	TAAAACAAT	28	0.8	0.928982
Pf3D7_13_v3	2124164	2124165	-	PF3D7_1353100.1	966	967	.	.	+	ATTAATTCA	262	0.789474	0.98002
Pf3D7_13_v3	2286023	2286024	-	PF3D7_1357700.1	814	815	.	.	+	ATAAACAAA	25	0.619048	0.978388
Pf3D7_13_v3	2603272	2603273	-	PF3D7_1364800.1	1473	1474	.	.	+	TAAAAAAAA	21	0.75	0.96726
Pf3D7_13_v3	2788945	2788946	+	PF3D7_1370300.1	835	836	.	.	+	AAAAAAAAA	153	0.430769	0.964691
Pf3D7_13_v3	2842174	2842175	-	PF3D7_1372200.1	25	26	.	.	+	AAGTATAAA	206	0.588652	0.917106
Pf3D7_14_v3	92365	92366	-	PF3D7_1402500.1	457	458	.	.	+	TTAGATTAA	123	0.353535	0.902492
Pf3D7_13_v3	2693788	2693789	-	PF3D7_1367600.1	1029	1030	.	.	+	TTTTAATTA	22	0.526316	0.984026
Pf3D7_14_v3	42574	42575	-	PF3D7_1401100.1	360	361	.	.	+	TTCCAGAAA	20	0.571429	0.943639
Pf3D7_14_v3	201179	201180	-	PF3D7_1405800.1	2783	2784	.	.	+	AAGTATAAG	25	0.65	0.919081
Pf3D7_14_v3	323635	323636	+	PF3D7_1408600.1	593	594	.	.	+	TCCCACCCA	24	0.6	0.977272
Pf3D7_14_v3	876386	876387	-	PF3D7_1421200.1	151	152	.	.	+	TAAAAAATG	28	0.85	0.985252
Pf3D7_14_v3	875459	875460	-	PF3D7_1421200.1	697	698	.	.	+	AAAAAAAAA	34	0.516129	0.997373
Pf3D7_14_v3	979108	979109	+	PF3D7_1424400.1	1012	1013	.	.	+	TGAAAGATA	57	0.255814	0.982396
Pf3D7_14_v3	978992	978993	+	PF3D7_1424400.1	896	897	.	.	+	AGAAAAATT	46	0.0652174	0.975114
Pf3D7_14_v3	1012483	1012484	-	PF3D7_1425900.1	1557	1558	.	.	+	GTAAATACT	32	0.583333	0.982598
Pf3D7_14_v3	1368531	1368532	-	PF3D7_1434200.1	847	848	.	.	+	CTAAATTTT	25	0.272727	0.947853
Pf3D7_14_v3	1623227	1623228	+	PF3D7_1439900.1	906	907	.	.	+	ATTTAAAAG	34	0.65	0.905738
Pf3D7_14_v3	1712451	1712452	-	PF3D7_1442300.1	1524	1525	.	.	+	TACTATCAA	21	0.571429	0.960092
Pf3D7_14_v3	1845023	1845024	-	PF3D7_1444800.1	271	272	.	.	+	ATCAACACA	27	0.470588	0.971548
Pf3D7_14_v3	2560443	2560444	+	PF3D7_1462800.1-1	1470	1471	.	.	+	AAGGACATT	405	0.225146	0.940011
Pf3D7_14_v3	1888777	1888778	+	PF3D7_1445900.1	1184	1185	.	.	+	AAGAAGAAA	24	0.333333	0.976132
Pf3D7_14_v3	1931460	1931461	+	PF3D7_1447000.1	1198	1199	.	.	+	AAAAAAAAA	39	0.419355	0.994274
Pf3D7_14_v3	2459938	2459939	-	PF3D7_1460300.1	229	230	.	.	+	ACGAATCAT	69	0.526316	0.99991
Pf3D7_14_v3	2559090	2559091	+	PF3D7_1462800.1	266	267	.	.	+	TTTTAACAA	137	0.681319	0.906098
Pf3D7_14_v3	2646461	2646462	-	PF3D7_1465400.1	809	810	.	.	+	AATTATTAT	27	0.411765	0.978885
Pf3D7_14_v3	2904506	2904507	-	PF3D7_1471100.1	2163	2164	.	.	+	CAGTATGCA	54	0.617647	0.951021
Pf3D7_14_v3	3190330	3190331	+	PF3D7_1477500.1	1542	1543	.	.	+	GAAGATTTA	27	0.25	0.908935
Pf3D7_02_v3	476689	476690	+	07e9f58c-b8ac-449d-8852-8b40c770743c	1083	1084	.	.	+	AATCAGAAC	22	0.352941	0.964442
Pf3D7_02_v3	477107	477108	+	07e9f58c-b8ac-449d-8852-8b40c770743c	1501	1502	.	.	+	TATCATTTA	57	0.666667	0.995088
Pf3D7_02_v3	477438	477439	+	07e9f58c-b8ac-449d-8852-8b40c770743c	1832	1833	.	.	+	TGCAATATC	26	0.5	0.947132
Pf3D7_08_v3	999878	999879	+	08920199-716c-4faf-aa9e-9be0ccd0e9d9	348	349	.	.	+	ATAAAGTAA	26	0.705882	0.944767
Pf3D7_05_v3	70092	70093	+	09696dfe-9af9-4de0-9a53-edacbce65a40	1187	1188	.	.	+	AAAAACAGT	166	0.718182	0.963204
Pf3D7_05_v3	70193	70194	+	09696dfe-9af9-4de0-9a53-edacbce65a40	1288	1289	.	.	+	GACAATCAT	178	0.358209	0.997603
Pf3D7_08_v3	1000057	1000058	+	08920199-716c-4faf-aa9e-9be0ccd0e9d9	527	528	.	.	+	AAAAAAAAA	37	0.419355	0.951695
Pf3D7_03_v3	315251	315252	-	0c22403a-f7b6-4311-9b05-b4ab6b388679	498	499	.	.	+	TTGGAAAAG	73	0.196429	0.925329
Pf3D7_14_v3	52754	52755	-	0dcf13f5-7ff2-4583-b465-f1e6ec4a9c38	949	950	.	.	+	AATGAATAT	675	0.292845	0.992044
Pf3D7_14_v3	54281	54282	-	107ac93b-16f9-4abc-93a7-451dcd1961df	72	73	.	.	+	AAACAATGA	59	0.809524	0.909171
Pf3D7_14_v3	171602	171603	+	13820f0a-ccb1-4271-9f0f-9d0a9ab5a1a2	156	157	.	.	+	TATAATATT	35	0.433333	0.908969
Pf3D7_12_v3	163060	163061	-	1b0fc09c-96a4-438c-8ed5-6e5d4269091e	547	548	.	.	+	TATTAATTG	24	0.571429	0.932419
Pf3D7_13_v3	1845502	1845503	+	1c794c3a-b81f-4a7d-8362-6d38f349677b	581	582	.	.	+	AAAAAAAAA	32	0.625	0.996675
Pf3D7_12_v3	1270516	1270517	+	1cb6c985-ff92-4688-988a-63025be9b246	722	723	.	.	+	TATAAGATT	23	0.75	0.981475
Pf3D7_14_v3	285398	285399	+	21318f7f-8962-4c46-8d98-0b2eb0a3b441	47	48	.	.	+	AGAAAAAAA	24	0.318182	0.950532
Pf3D7_14_v3	285527	285528	+	23333353-d240-4372-9ed0-c47a9c69c03a	518	519	.	.	+	AATTATTTA	30	0.347826	0.971823
Pf3D7_09_v3	187252	187253	-	2379cb5d-6b7b-4ffd-a88f-fa6b02212132	1883	1884	.	.	+	GAATATTTT	38	0.424242	0.928767
Pf3D7_07_v3	142626	142627	+	2aee7919-dc00-4ac3-b061-be8fd361f809	1036	1037	.	.	+	ATTTAAACA	20	0.529412	0.941707
Pf3D7_05_v3	109712	109713	-	2b98efab-28b5-40af-abe3-434ac252058c	2100	2101	.	.	+	ATATATATT	32	0.833333	0.925697
Pf3D7_05_v3	791511	791512	-	2caf1b22-5fba-41fd-8e5f-f413caf5a2a3	615	616	.	.	+	AAAAAAAAA	28	0.304348	0.965622
Pf3D7_13_v3	2699738	2699739	+	2da2b259-0f7e-44cb-b491-152c7076c968	3346	3347	.	.	+	GCCGATTTA	34	0.75	0.982795
Pf3D7_09_v3	1426927	1426928	-	34b72023-03af-43aa-8ba6-46c180e53e92	1388	1389	.	.	+	TTTCAATTA	213	0.220994	0.938847
Pf3D7_07_v3	142508	142509	+	345cddc8-86a8-40f2-a850-5f65cb3c41b4	649	650	.	.	+	AAAAAAAAA	20	0.4375	0.994674
Pf3D7_09_v3	1427438	1427439	-	34b72023-03af-43aa-8ba6-46c180e53e92	877	878	.	.	+	AAAAAAAAG	78	0.581818	0.938685
Pf3D7_02_v3	568291	568292	-	35519d0c-7d9d-4562-a077-eb2f028cdc33	2138	2139	.	.	+	AAAAATTAA	20	0.466667	0.904953
Pf3D7_14_v3	2236856	2236857	+	35b8912f-09ae-4767-8381-b6b381962cc4	1488	1489	.	.	+	TAAAACATT	41	0.645161	0.983527
Pf3D7_05_v3	516852	516853	+	37627dc9-4a0e-46dd-9429-d5df2e0b9056	898	899	.	.	+	AAAAATTAA	43	0.342857	0.938991
Pf3D7_13_v3	1771719	1771720	+	39909bef-e088-4734-93cf-3eb651f80452	3369	3370	.	.	+	ATACAGATA	30	0.8	0.995988
Pf3D7_12_v3	1972932	1972933	+	3d253640-f86f-49c3-b007-e21c3e1e3b27	203	204	.	.	+	TTTAATTAA	23	0.722222	0.926808
Pf3D7_06_v3	964223	964224	-	3db32319-5e72-453f-a0fe-1616e87dedab	1576	1577	.	.	+	AAAGATTAG	21	0.444444	0.919149
Pf3D7_14_v3	163941	163942	-	44815361-922b-42a3-9ed3-6fa670bd5816	647	648	.	.	+	AAAAAAAAA	109	0.594937	0.917363
Pf3D7_01_v3	343681	343682	+	45e0053d-c64e-49f3-a365-1ddd2e35558a	4343	4344	.	.	+	TTAAACAGT	36	0.969697	0.972633
Pf3D7_03_v3	174788	174789	-	476b4a30-d506-4ee5-aa4f-793328d48595	1301	1302	.	.	+	AACAATATT	33	0.258065	0.996574
Pf3D7_09_v3	1367019	1367020	-	4b02290d-6273-45a1-9028-9663d372d7a6	910	911	.	.	+	ATTAATATA	26	0.52381	0.972693
Pf3D7_05_v3	1294959	1294960	+	545711dd-434b-4719-b93c-c51f5916645c	1047	1048	.	.	+	AGTAACTAT	86	0.818182	0.944928
Pf3D7_08_v3	921537	921538	+	557d3ff0-c4cd-4670-84bd-efddd3570c14	2931	2932	.	.	+	AATAATTTA	22	0.428571	0.991
Pf3D7_11_v3	1933934	1933935	-	55d85749-6fb4-42ca-a2bb-1784eb144839	1686	1687	.	.	+	TATAAAAAG	49	0.676471	0.977784
Pf3D7_13_v3	1324629	1324630	+	56bd45bd-def9-4595-9b25-4885c3402163	121	122	.	.	+	CGTCAATCA	46	0.536585	0.995753
Pf3D7_13_v3	1324943	1324944	+	56bd45bd-def9-4595-9b25-4885c3402163	435	436	.	.	+	AAAAAAAAA	43	0.567568	0.996427
Pf3D7_10_v3	482329	482330	-	56f44d74-7fd3-492e-96f1-cb0deff999fc	1890	1891	.	.	+	ATGCATTAA	26	0.285714	0.952247
Pf3D7_14_v3	284798	284799	+	5820d939-ca7f-46a3-9bf6-6350a8ce2f9c	293	294	.	.	+	TATTATATC	30	0.333333	0.95621
Pf3D7_13_v3	1042476	1042477	+	5ebb781c-a585-4918-b657-6e8a2e5bd12e	311	312	.	.	+	AAAGAAAAA	268	0.0456274	0.998741
Pf3D7_12_v3	206166	206167	-	5ebd5787-eba6-4165-b636-c12209a9c52d	389	390	.	.	+	TATTATATA	46	0.472222	0.956134
Pf3D7_06_v3	981981	981982	+	6488d2b2-16ea-49ef-a654-477c4b3894b4	1033	1034	.	.	+	ATCGATTTA	26	0.764706	0.996729
Pf3D7_11_v3	132094	132095	-	66e9e4df-bd9b-4648-b65a-698d01e7db9c	193	194	.	.	+	TATAATAAT	538	0.222944	0.95814
Pf3D7_10_v3	475268	475269	-	65be167d-be22-4883-af03-30110ad98f03	776	777	.	.	+	TAAAAAAAA	100	0.435897	0.967863
Pf3D7_09_v3	650401	650402	-	66cd38a3-a8a0-49a6-8d2a-2a379ab493c6	217	218	.	.	+	TATGATTAT	33	0.391304	0.979373
Pf3D7_14_v3	2646471	2646472	-	67a3f327-2609-4e5d-853f-08c6a3071623	1321	1322	.	.	+	TTTAATTAC	22	0.75	0.922659
Pf3D7_10_v3	1207707	1207708	+	6b61f7f7-83f8-4182-9786-839b146ade63	232	233	.	.	+	GAACAGAAT	65	0.521739	0.981869
Pf3D7_13_v3	2270377	2270378	+	6df53ade-23f0-4cdf-816f-54bbfa071045	38	39	.	.	+	AGAAAACGA	44	0.121951	0.995279
Pf3D7_01_v3	128726	128727	-	7131041c-12f3-4a90-8bd5-26c6abc181bb	2363	2364	.	.	+	TTTTATTTA	21	0.6	0.912414
Pf3D7_11_v3	584720	584721	-	754c5dfc-4267-4158-af77-962f520f790e	774	775	.	.	+	TACCAGAAA	33	0.6	0.910004
Pf3D7_07_v3	306971	306972	-	76dffa2d-3ff0-4b78-9805-9306f46e06e6	420	421	.	.	+	CTGTAAAAG	36	0.375	0.901246
Pf3D7_05_v3	1141166	1141167	+	77033649-21fa-4fe6-947f-b127dd3eeb44	40	41	.	.	+	CGTAATAAG	30	0.521739	0.933492
Pf3D7_05_v3	1141180	1141181	+	77033649-21fa-4fe6-947f-b127dd3eeb44	54	55	.	.	+	AAAAAAAAA	28	0.454545	0.983193
Pf3D7_12_v3	872091	872092	-	77a551d9-79ba-4cbe-a12f-3b35480e07d0	1861	1862	.	.	+	AAAAAAAAA	25	0.208333	0.910347
Pf3D7_09_v3	706429	706430	+	78b5d7c3-cf2a-440d-8e43-8ca84aca421d	733	734	.	.	+	ATTAATTTG	26	0.789474	0.997442
Pf3D7_08_v3	313540	313541	+	78cebc9c-8906-4019-8eb6-557c756d6ef4	1657	1658	.	.	+	TTTAATTTT	23	0.15	0.926316
Pf3D7_10_v3	1123472	1123473	+	795b9155-5fbe-4f7d-9e8a-513115236bf0	948	949	.	.	+	TTGTATCAG	31	0.56	0.99321
Pf3D7_08_v3	150541	150542	+	798bc2a8-4825-4fd4-8fd8-337d2fd80bdb	4093	4094	.	.	+	TATAATATT	63	0.226415	0.960324
Pf3D7_11_v3	1126287	1126288	+	7a9a6e84-4122-430d-805d-f2cd0ef7eb32	686	687	.	.	+	TAAAAACAA	33	0.375	0.90261
Pf3D7_11_v3	1126547	1126548	+	7a9a6e84-4122-430d-805d-f2cd0ef7eb32	946	947	.	.	+	ATCCAGATT	27	0.625	0.909203
Pf3D7_06_v3	297040	297041	+	7d29eb87-d4d0-4b61-bba5-9168b2172141	2251	2252	.	.	+	TTGGAGAAG	25	0.761905	0.999467
Pf3D7_05_v3	327031	327032	+	7d641261-20bf-4e78-952d-f89a0e9dbbdb	504	505	.	.	+	TAAAACAAT	27	0.833333	0.999412
Pf3D7_03_v3	1002205	1002206	+	7fb3a4a7-6b50-42be-b677-ed82412962a3	297	298	.	.	+	TTAAACATT	21	0.9375	0.928804
Pf3D7_13_v3	1324955	1324956	+	804ee852-f8c9-405d-b366-5f833e1ab283	1298	1299	.	.	+	AAAAAAAAA	30	0.4	0.922146
Pf3D7_14_v3	1894367	1894368	-	81cf234b-7607-4e02-8a81-87fba2094144	632	633	.	.	+	GATAATAAA	20	0.294118	0.975127
Pf3D7_14_v3	1894052	1894053	-	81cf234b-7607-4e02-8a81-87fba2094144	947	948	.	.	+	TTAAATTTA	21	0.388889	0.906157
Pf3D7_10_v3	1477480	1477481	-	83f98d0d-26a1-4404-8cad-3128518965d4	776	777	.	.	+	ACATAATTT	23	0.227273	0.962941
Pf3D7_03_v3	1013707	1013708	+	86b0d00f-2816-4f48-b958-a238559b4499	1606	1607	.	.	+	TATAATTAA	79	0.775862	0.937318
Pf3D7_10_v3	1153011	1153012	-	887df32f-7e00-41c9-8fad-91fd6277988f	848	849	.	.	+	AAAAAAAAA	62	0.521739	0.999644
Pf3D7_14_v3	52747	52748	-	891fb7ef-8926-45b9-a337-916bb58c3243	1757	1758	.	.	+	ATTTAATAT	516	0.204176	0.991138
Pf3D7_14_v3	53909	53910	-	891fb7ef-8926-45b9-a337-916bb58c3243	595	596	.	.	+	TTTAATTAA	272	0.832487	0.982818
Pf3D7_10_v3	279570	279571	+	89079ff5-3c3b-4eea-9b38-5339db6ec001	1207	1208	.	.	+	AGCAATTCA	31	0.357143	0.999681
Pf3D7_10_v3	279080	279081	+	89079ff5-3c3b-4eea-9b38-5339db6ec001	717	718	.	.	+	ATGAATATG	26	0.28	0.955404
Pf3D7_10_v3	1597316	1597317	+	89ef6a91-267d-4c1d-a0ce-7eb0c63c6330	269	270	.	.	+	GCATAATAT	20	0.333333	0.982945
Pf3D7_11_v3	510976	510977	-	8a29fe28-59c1-451d-8bae-5afcc0704732	1204	1205	.	.	+	AAAAAAAAA	72	0.655172	0.952182
Pf3D7_11_v3	510955	510956	-	8a29fe28-59c1-451d-8bae-5afcc0704732	1225	1226	.	.	+	AAAAAAAAA	68	0.648148	0.963342
Pf3D7_13_v3	1550185	1550186	+	8aa6972e-e2c5-4f0a-874f-50ed710e1f59	1156	1157	.	.	+	TGGGAGAAA	52	0.243243	0.952452
Pf3D7_13_v3	1545222	1545223	-	8c3e43bf-a144-43bb-a2a5-6c25c52524d5	943	944	.	.	+	GAAAAGAAG	116	0.833333	0.997562
Pf3D7_13_v3	1549553	1549554	+	8aa6972e-e2c5-4f0a-874f-50ed710e1f59	524	525	.	.	+	TTATAATAA	24	0.190476	0.949207
Pf3D7_13_v3	1545908	1545909	-	8c3e43bf-a144-43bb-a2a5-6c25c52524d5	257	258	.	.	+	AATAATAAG	20	0.3125	0.980673
Pf3D7_08_v3	1046272	1046273	+	8ce3086e-8183-4ea1-9231-4550333e1412	2810	2811	.	.	+	CGAAATAAT	21	0.666667	0.906385
Pf3D7_09_v3	914711	914712	+	8cf6e313-a9c8-4ba8-b6b2-99ada5b9febb	1508	1509	.	.	+	ATATATACC	68	0.625	0.97665
Pf3D7_10_v3	940030	940031	-	8d97ac39-549e-49fc-a2bc-37fe58b059fc	2100	2101	.	.	+	AAACAGGAG	23	0.444444	0.941278
Pf3D7_11_v3	129525	129526	+	8f62e055-fb01-4c00-b16e-065cb8bba808	153	154	.	.	+	TTTTAATTT	52	0.217391	0.982542
Pf3D7_11_v3	129620	129621	+	8f62e055-fb01-4c00-b16e-065cb8bba808	248	249	.	.	+	ATATATTTA	32	0.772727	0.971411
Pf3D7_12_v3	1983470	1983471	-	91e431a1-59d2-4b0a-9e4a-f70b4178bdbc	1249	1250	.	.	+	AAAAAAAAA	30	0.416667	0.927605
Pf3D7_14_v3	1016208	1016209	-	937e5936-b5bc-4df9-aa5e-cb596d73683a	757	758	.	.	+	CCCAAACCA	80	0.321429	0.918139
Pf3D7_03_v3	669176	669177	-	955ad33b-8409-4716-b4e6-54c5588fbbc4	1309	1310	.	.	+	TTTAATTAT	155	1	0.990004
Pf3D7_03_v3	670980	670981	-	955ad33b-8409-4716-b4e6-54c5588fbbc4	254	255	.	.	+	AAAAAAAAA	43	0.342105	0.931928
Pf3D7_13_v3	971477	971478	-	960f9d05-8f3a-4987-b19b-318dbaf9539c	1349	1350	.	.	+	AAAAATTAA	65	0.425926	0.977325
Pf3D7_14_v3	2209370	2209371	-	98d9d98a-9982-4c57-a396-4f18bc8b5246	1368	1369	.	.	+	AAAAAAAAA	21	0.277778	0.918932
Pf3D7_11_v3	511004	511005	-	99e5bf17-f88c-48c4-9df8-ba661242b4ff	1759	1760	.	.	+	TCAAATGAA	66	0.574468	0.91293
Pf3D7_11_v3	510975	510976	-	99e5bf17-f88c-48c4-9df8-ba661242b4ff	1788	1789	.	.	+	AAAAAAAAA	79	0.5	0.966688
Pf3D7_07_v3	764510	764511	-	9bc3d0c4-16cb-4f03-a8ca-b0d7287f7f80	1940	1941	.	.	+	TAAGAACGT	56	0.244444	0.932098
Pf3D7_12_v3	162085	162086	-	9fb8f614-b0a3-45ab-a8fc-406e27eccd0f	1156	1157	.	.	+	TATAATAAA	115	0.340206	0.945389
Pf3D7_12_v3	557515	557516	-	9cb16fe3-d090-466c-9fe8-9ff6c46fd1b0	1255	1256	.	.	+	ATTAATATA	65	0.183333	0.921906
Pf3D7_12_v3	558083	558084	-	9cb16fe3-d090-466c-9fe8-9ff6c46fd1b0	687	688	.	.	+	AAAAAAAAA	32	0.5	0.983209
Pf3D7_10_v3	459503	459504	+	9fd0a104-8f87-4b68-98f7-240cf20cc008	374	375	.	.	+	TATAATTAT	43	0.548387	0.925706
Pf3D7_10_v3	179124	179125	-	a3e8653a-d5c9-4264-be40-0caf4423e0de	1348	1349	.	.	+	TATAATTAC	169	0.76378	0.975693
Pf3D7_10_v3	179615	179616	-	a3e8653a-d5c9-4264-be40-0caf4423e0de	857	858	.	.	+	TGATAAGAA	114	0.348837	0.967578
Pf3D7_14_v3	1851385	1851386	-	a096d84c-7a2e-44ba-a8dd-d26a51fbdbad	2906	2907	.	.	+	TTTTAATCT	54	0.297872	0.993517
Pf3D7_09_v3	1441567	1441568	+	a136dcc7-d9c7-4744-9c6e-44c974a17905	1042	1043	.	.	+	TAAAAGTGA	25	0.470588	0.908941
Pf3D7_09_v3	1441952	1441953	+	a136dcc7-d9c7-4744-9c6e-44c974a17905	1427	1428	.	.	+	TATAATATA	30	0.178571	0.933258
Pf3D7_07_v3	627254	627255	-	a1cd0441-a5d5-4851-ba3a-00242b12e78b	1025	1026	.	.	+	TAATAATAA	23	0.368421	0.972938
Pf3D7_07_v3	627236	627237	-	a1cd0441-a5d5-4851-ba3a-00242b12e78b	1043	1044	.	.	+	TAATAATAA	30	0.208333	0.949387
Pf3D7_07_v3	627111	627112	-	a1cd0441-a5d5-4851-ba3a-00242b12e78b	1168	1169	.	.	+	TTAAATCAG	28	0.454545	0.987379
Pf3D7_07_v3	626855	626856	-	a1cd0441-a5d5-4851-ba3a-00242b12e78b	1424	1425	.	.	+	AAAAAAAAA	34	0.461538	0.986526
Pf3D7_13_v3	1610125	1610126	+	a39b2306-474b-4cc0-a466-02c6fcd22c71	1718	1719	.	.	+	AATCAATCC	22	0.227273	0.920835
Pf3D7_03_v3	408355	408356	+	a452438e-ee4a-414e-b42b-4c3ece6bc026	534	535	.	.	+	CAAAAAAAA	39	0.40625	0.934093
Pf3D7_13_v3	243916	243917	-	a5fa502d-f748-47e4-b66e-6c0fda7cde1e	351	352	.	.	+	CCTTAATAT	21	0.611111	0.970905
Pf3D7_13_v3	373082	373083	+	a63da08f-0e1b-4e80-aad0-827dc4226fe1	377	378	.	.	+	ATGAATAAA	30	0.37931	0.993873
Pf3D7_05_v3	712195	712196	-	a6d2e557-2fcd-4cd4-9595-01bd7526a1ab	174	175	.	.	+	TTTTATTTA	22	0.533333	0.98278
Pf3D7_10_v3	160091	160092	-	a78a151c-98e8-42d7-b5c0-5b4df8d721d9	879	880	.	.	+	AAAAAAAAG	83	0.363636	0.927779
Pf3D7_10_v3	1153257	1153258	-	a96876a3-b575-460c-9d96-4f011413c725	1161	1162	.	.	+	ATTAAATGA	39	0.576923	0.953357
Pf3D7_06_v3	1032750	1032751	-	a969320e-083b-44af-bea1-09b26a673125	1069	1070	.	.	+	ATTTAAACA	37	0.310345	0.903932
Pf3D7_06_v3	1032877	1032878	-	a969320e-083b-44af-bea1-09b26a673125	942	943	.	.	+	CTCAATATA	33	0.36	0.920069
Pf3D7_05_v3	1302503	1302504	+	aac8158d-7c98-4484-ac75-ed36f8059924	177	178	.	.	+	TAATATTAA	130	0.512821	0.997113
Pf3D7_13_v3	965377	965378	-	aab56716-fa9b-45ec-88ad-ba03372a4129	930	931	.	.	+	ATATATATC	37	0.75	0.93666
Pf3D7_05_v3	1302370	1302371	+	aac8158d-7c98-4484-ac75-ed36f8059924	44	45	.	.	+	AAAAAGAAA	70	0.5	0.978204
Pf3D7_13_v3	2843868	2843869	+	aaf624ac-f675-4065-bdb7-640f0edb6f47	1028	1029	.	.	+	TAAAACAAA	49	0.541667	0.916185
Pf3D7_13_v3	2843988	2843989	+	aaf624ac-f675-4065-bdb7-640f0edb6f47	1148	1149	.	.	+	AAAAAATCA	80	0.451613	0.915445
Pf3D7_11_v3	635548	635549	-	ae42ec9f-93c5-43db-956a-80cdb2327f36	2022	2023	.	.	+	TGAAATTTT	51	0.486486	0.996999
Pf3D7_11_v3	369614	369615	-	af75f9ae-9313-4c87-bfd8-6c3d29aad934	1896	1897	.	.	+	AAAAAAAAA	63	0.596154	0.972116
Pf3D7_11_v3	630518	630519	-	b3345f81-54a7-4849-b2c1-88da0f2991e2	1280	1281	.	.	+	ATATAATTA	26	0.380952	0.97471
Pf3D7_07_v3	1084206	1084207	+	b55c782d-1513-4c38-b90a-72b865ef66eb	764	765	.	.	+	AATTACCCA	890	0.660537	0.99583
Pf3D7_09_v3	899331	899332	+	b598cca0-e69e-4aab-9793-bfbbfac7f091	524	525	.	.	+	GACAATTAC	27	0.761905	0.939227
Pf3D7_API_v3	29386	29387	-	b6a2eec0-c350-4bae-95fd-fbfcb33554a9	994	995	.	.	+	TAACAAGGT	100	0.3	0.999363
Pf3D7_14_v3	164733	164734	-	b6c26a13-5e78-421c-86ec-6b9f68f8fef6	3165	3166	.	.	+	AATTAATAG	57	0.6	0.965552
Pf3D7_13_v3	1850694	1850695	+	b8011cd6-158f-42cc-b359-932dbd9b6643	276	277	.	.	+	TATAATTAT	27	0.4375	0.924499
Pf3D7_10_v3	1133543	1133544	-	bac4a87b-8458-4e1f-b371-6f652946779a	1794	1795	.	.	+	TATTATCAA	29	0.318182	0.905164
Pf3D7_08_v3	1113704	1113705	-	bc200a3a-1b5f-41aa-8f4c-905f5b8479d3	1648	1649	.	.	+	ATTTAAAAG	31	0.590909	0.998391
Pf3D7_08_v3	1113321	1113322	-	bc200a3a-1b5f-41aa-8f4c-905f5b8479d3	2031	2032	.	.	+	ATTAATATA	54	0.25	0.919152
Pf3D7_08_v3	1113115	1113116	-	bc200a3a-1b5f-41aa-8f4c-905f5b8479d3	2237	2238	.	.	+	TTTAAACAA	48	0.75	0.988569
Pf3D7_03_v3	206944	206945	-	bc5f4555-5feb-468c-927a-f6a3c41264b8	2014	2015	.	.	+	TTTTAATCA	20	0.315789	0.926638
Pf3D7_14_v3	428984	428985	+	bf60865e-9a6a-4bb3-8071-f1cda7ce81d9	617	618	.	.	+	TATCAACTT	41	0.777778	0.971046
Pf3D7_08_v3	862794	862795	+	c5c873f9-98ed-4ca5-bf01-300c783bc50f	639	640	.	.	+	TAAAATTAT	148	0.457627	0.924914
Pf3D7_14_v3	1536527	1536528	-	c58a581e-5790-4143-aa1e-80355607030c	2044	2045	.	.	+	AAAAAAAAA	30	0.44	0.957468
Pf3D7_10_v3	106494	106495	-	c7967965-4cce-4f29-9211-3ea2049dfc9f	638	639	.	.	+	TATGACTTT	26	0.428571	0.994965
Pf3D7_03_v3	669831	669832	-	cbf2bc39-518d-4d78-8573-fa7cc01eb9f8	1138	1139	.	.	+	TATTACCCA	130	0.56	0.907518
Pf3D7_03_v3	670980	670981	-	cbf2bc39-518d-4d78-8573-fa7cc01eb9f8	254	255	.	.	+	AAAAAAAAA	44	0.342105	0.936962
Pf3D7_10_v3	1597924	1597925	+	ce1c0b7d-9564-4b72-ad41-15e40087446c	206	207	.	.	+	GATTAATAT	25	0.5	0.904577
Pf3D7_09_v3	1436609	1436610	-	cf64ac13-ddc6-411e-84b5-4aa3eec3c952	1549	1550	.	.	+	AATTACTCT	34	0.7	0.916864
Pf3D7_11_v3	139753	139754	-	cffc9a4f-20e3-413d-a8ec-d7280fa21592	1229	1230	.	.	+	TAAAAAAAA	99	0.534884	0.934227
Pf3D7_14_v3	1104882	1104883	-	d0d7b1f3-5429-4422-929a-94b9347d5ca1	1673	1674	.	.	+	ACATAAACA	21	0.5	0.96317
Pf3D7_02_v3	87035	87036	-	d1717b7d-4245-4879-a85b-0830b42fb680	677	678	.	.	+	CCTTAGATA	43	0.307692	0.988841
Pf3D7_09_v3	1436483	1436484	-	d6143f77-401f-4f86-bc38-22891de4f630	1230	1231	.	.	+	AAAAAAAAA	142	0.247934	0.967738
Pf3D7_13_v3	488924	488925	+	d7d6542c-85fd-4d09-8553-a678eebf3262	1891	1892	.	.	+	AAAAAAAAA	26	0.473684	0.990053
Pf3D7_06_v3	748124	748125	-	da30ca5e-0aa7-4623-abd8-a4816de938b6	342	343	.	.	+	TTTTATTAT	30	0.434783	0.959333
Pf3D7_06_v3	748084	748085	-	da30ca5e-0aa7-4623-abd8-a4816de938b6	382	383	.	.	+	AAAAAAAAG	28	0.52	0.996378
Pf3D7_06_v3	747934	747935	-	da30ca5e-0aa7-4623-abd8-a4816de938b6	532	533	.	.	+	GGATAAAAG	42	0.548387	0.99226
Pf3D7_06_v3	747869	747870	-	da30ca5e-0aa7-4623-abd8-a4816de938b6	597	598	.	.	+	CTGTAAACT	38	0.392857	0.938435
Pf3D7_06_v3	747831	747832	-	da30ca5e-0aa7-4623-abd8-a4816de938b6	635	636	.	.	+	CATTAAAAC	34	0.269231	0.942129
Pf3D7_06_v3	747817	747818	-	da30ca5e-0aa7-4623-abd8-a4816de938b6	649	650	.	.	+	TGACATTGA	22	0.3125	0.914437
Pf3D7_08_v3	679136	679137	-	da41f196-918a-4c32-9177-63dd579c91a2	30	31	.	.	+	TTATAATTA	21	0.466667	0.949191
Pf3D7_14_v3	2423185	2423186	+	da9e17d8-3d67-4b19-bad9-30e0d2c3b3e0	1907	1908	.	.	+	AATAACTTG	20	0.416667	0.932091
Pf3D7_14_v3	33950	33951	-	df399225-9e04-4df2-aa37-15b174ac0d8b	567	568	.	.	+	CGTAATATA	138	0.451327	0.974907
Pf3D7_06_v3	605818	605819	-	dcfe7b6a-fe75-45ae-afd0-9c9f674d380b	1020	1021	.	.	+	AAAAATTAA	67	0.576923	0.998254
Pf3D7_06_v3	606383	606384	-	dcfe7b6a-fe75-45ae-afd0-9c9f674d380b	455	456	.	.	+	TAGAAGATT	62	0.319149	0.99062
Pf3D7_10_v3	365833	365834	-	dd47aa51-ab77-491e-9258-3d149e5c16f2	1816	1817	.	.	+	AATAATTTC	31	0.217391	0.965285
Pf3D7_11_v3	369355	369356	-	e0c30260-f412-4a11-b73c-235292f6a0a5	1362	1363	.	.	+	ATCAATTTT	51	0.404762	0.999864
Pf3D7_11_v3	369833	369834	-	e0c30260-f412-4a11-b73c-235292f6a0a5	884	885	.	.	+	ATCCAGAAG	39	0.633333	0.95451
Pf3D7_12_v3	1983470	1983471	-	e22350d2-0ef0-4d7f-ba7d-afa2dcd0e41f	1380	1381	.	.	+	AAAAAAAAA	30	0.416667	0.926529
Pf3D7_08_v3	860635	860636	+	e35cd796-d34d-41f1-8f30-f9149a7eca95	299	300	.	.	+	ATTAATTGG	48	0.421053	0.974899
Pf3D7_13_v3	1258578	1258579	+	e4eab698-221e-4900-8a9a-e41818c5a8e8	1022	1023	.	.	+	AAAAAAAGA	45	0.647059	0.923481
Pf3D7_10_v3	639290	639291	+	e7131899-de7f-4875-8292-30aefbca404d	2357	2358	.	.	+	ATTAAACTG	172	0.508065	0.93294
Pf3D7_10_v3	638367	638368	+	e7131899-de7f-4875-8292-30aefbca404d	1434	1435	.	.	+	CTTGATTTA	92	0.507463	0.988627
Pf3D7_11_v3	630378	630379	-	e7fec0dc-fa94-438a-bb34-b5f879b72690	260	261	.	.	+	TTAAATTAA	29	0.478261	0.986591
Pf3D7_14_v3	284589	284590	+	eb8f8268-6e4f-407b-979b-b09eed380c6c	2381	2382	.	.	+	AAAAAAAAA	30	0.37037	0.925411
Pf3D7_06_v3	509334	509335	-	eda11eef-9ebd-44d3-9e96-84b0e2350aec	2126	2127	.	.	+	AATAATAAT	23	0.315789	0.921496
Pf3D7_04_v3	504379	504380	+	edd6551d-fc7e-48ea-ae78-e4dcbc9839b4	1495	1496	.	.	+	TAATAGACA	56	0.93617	0.999993
Pf3D7_10_v3	1507424	1507425	+	f63885cd-bb0f-41f5-967e-8747e9460423	1401	1402	.	.	+	AACTAAACG	111	0.65	0.943013
Pf3D7_03_v3	261574	261575	-	ef3f296f-8ec5-4303-adf8-a4a439d214a3	2870	2871	.	.	+	TATTAAAAG	39	0.678571	0.98516
Pf3D7_06_v3	891971	891972	+	f2f4847f-5e12-4260-943f-f1d6c49e5866	466	467	.	.	+	TTAAATAAA	39	0.633333	0.994354
Pf3D7_10_v3	1422993	1422994	+	f3c1ebb2-0890-45d6-b0e7-aac386cd433e	74	75	.	.	+	TTGGATTTC	33	0.36	0.934582
Pf3D7_10_v3	1505823	1505824	+	f63885cd-bb0f-41f5-967e-8747e9460423	567	568	.	.	+	AAAAAACAT	44	0.184211	0.963176
Pf3D7_08_v3	1295158	1295159	+	f686043c-c4e4-405a-a5d1-a0e4ac8501b6	798	799	.	.	+	TGAAAAAAG	32	0.55	0.920467
Pf3D7_14_v3	875469	875470	-	f947c3c6-150f-4084-8da2-86de0296022f	393	394	.	.	+	AAAAAAAAA	33	0.346154	0.982907
Pf3D7_07_v3	398008	398009	+	fb1828d4-ac86-48d2-a6da-62857e6c315f	1680	1681	.	.	+	TATTAATTC	20	0.666667	0.927373
Pf3D7_05_v3	1292943	1292944	+	fd124a15-d9f8-468a-b16d-ddcf1e5f6884	892	893	.	.	+	TTCAATAAA	56	0.428571	0.971527
Pf3D7_13_v3	1638446	1638447	+	fe899cbf-d5db-4f8f-92a1-92a476f41914	371	372	.	.	+	CATTAAAGT	20	0.384615	0.971495
Pf3D7_10_v3	1040087	1040088	+	ff68dd8b-1c24-41f1-8fcb-09ffceb20769	780	781	.	.	+	TACAAACAA	96	0.584615	0.990287
Pf3D7_01_v3	304356	304357	-	PF3D7_0107500.1	419	420	.	.	+	TTAAATTTA	59	0.358491	0.957414
Pf3D7_02_v3	104047	104048	-	PF3D7_0202000.1	1412	1413	.	.	+	CAAAAAAAA	290	0.576355	0.974393
Pf3D7_01_v3	536828	536829	-	PF3D7_0113900.1	1142	1143	.	.	+	TAAAACTTG	21	0.5625	0.954599
Pf3D7_02_v3	87047	87048	-	PF3D7_0201800.1	1500	1501	.	.	+	TTACAATTA	78	0.134328	0.912017
Pf3D7_02_v3	404305	404306	-	PF3D7_0209800.1	1449	1450	.	.	+	ATTGATTGT	53	0.486486	0.934596
Pf3D7_02_v3	412154	412155	+	PF3D7_0210100.2	231	232	.	.	+	TACCAGATA	36	0.73913	0.96733
Pf3D7_03_v3	218812	218813	+	PF3D7_0304400.1	694	695	.	.	+	AATAATTTT	25	0.388889	0.921982
Pf3D7_03_v3	310659	310660	+	PF3D7_0306900.1	128	129	.	.	+	GATCAGGAA	49	0.65625	0.932956
Pf3D7_03_v3	315865	315866	-	PF3D7_0307200.1	324	325	.	.	+	TGAAATTAA	69	0.612245	0.951135
Pf3D7_03_v3	534991	534992	+	PF3D7_0312800.1	240	241	.	.	+	CACGATCGT	37	0.821429	0.999487
Pf3D7_03_v3	726513	726514	+	PF3D7_0317600.1	996	997	.	.	+	AAAAAAAAA	30	0.48	0.930235
Pf3D7_03_v3	1012964	1012965	+	PF3D7_0324300.1	727	728	.	.	+	ACACAGATG	22	0.352941	0.941648
Pf3D7_04_v3	124527	124528	-	PF3D7_0402100.1	825	826	.	.	+	TTAAATAAA	23	0.411765	0.905022
Pf3D7_04_v3	1111707	1111708	+	PF3D7_0424500.1	1513	1514	.	.	+	ATCTAAAAG	20	0.625	0.936982
Pf3D7_04_v3	1113079	1113080	-	PF3D7_0424600.1	1527	1528	.	.	+	AATAATATA	45	0.275	0.957325
Pf3D7_04_v3	1113835	1113836	-	PF3D7_0424600.1	771	772	.	.	+	TGATATAAA	20	0.375	0.948536
Pf3D7_05_v3	57594	57595	-	PF3D7_0501100.1	2013	2014	.	.	+	TTTTAATTA	23	0.421053	0.915624
Pf3D7_05_v3	389710	389711	-	PF3D7_0509400.1	605	606	.	.	+	TTTTATTAT	38	0.407407	0.911236
Pf3D7_05_v3	712720	712721	-	PF3D7_0516900.1	1035	1036	.	.	+	AAAAAAAAA	25	0.578947	0.967519
Pf3D7_05_v3	712230	712231	-	PF3D7_0516900.1	1525	1526	.	.	+	TTTTATTAA	46	0.46875	0.928787
Pf3D7_05_v3	724205	724206	-	PF3D7_0517300.1	1103	1104	.	.	+	AAATAATTA	35	0.666667	0.968957
Pf3D7_05_v3	820434	820435	-	PF3D7_0519800.1	1676	1677	.	.	+	AAAAAAAAA	24	0.590909	0.994971
Pf3D7_05_v3	829828	829829	+	PF3D7_0520000.1	691	692	.	.	+	GAGTAAAGA	58	0.621622	0.912626
Pf3D7_05_v3	843075	843076	-	PF3D7_0520600.1	1136	1137	.	.	+	TAATATAAC	24	0.833333	0.918226
Pf3D7_05_v3	1129660	1129661	-	PF3D7_0527100.1	847	848	.	.	+	AAAAAAAAA	24	0.666667	0.99398
Pf3D7_05_v3	1314310	1314311	+	PF3D7_0532400.1	2023	2024	.	.	+	TAAAAAAGG	27	0.590909	0.945005
Pf3D7_05_v3	1314981	1314982	+	PF3D7_0532400.1	2694	2695	.	.	+	TTAAAACAT	23	0.5	0.932682
Pf3D7_06_v3	79356	79357	+	PF3D7_0601900.1	980	981	.	.	+	TTTCATTTC	83	0.481481	0.932917
Pf3D7_06_v3	607444	607445	-	PF3D7_0614500.1	157	158	.	.	+	AATAATATA	24	0.263158	0.983597
Pf3D7_06_v3	755670	755671	+	PF3D7_0617900.1	1041	1042	.	.	+	AAAAAAACA	41	0.419355	0.914482
Pf3D7_07_v3	102511	102512	+	PF3D7_0702400.1	707	708	.	.	+	TTTAATTTT	309	0.269231	0.940614
Pf3D7_06_v3	1101841	1101842	-	PF3D7_0627500.1	662	663	.	.	+	GACCAGGTT	32	0.75	0.923305
Pf3D7_07_v3	859460	859461	-	PF3D7_0719600.1	68	69	.	.	+	AGAGAAATT	63	0.155172	0.908897
Pf3D7_07_v3	931146	931147	-	PF3D7_0721600.1	1053	1054	.	.	+	AAAAAAAAA	89	0.506849	0.909396
Pf3D7_07_v3	931754	931755	-	PF3D7_0721600.1	445	446	.	.	+	AGAAAACCC	149	0.0410959	0.913244
Pf3D7_08_v3	233413	233414	-	PF3D7_0803800.1	1143	1144	.	.	+	AAAAAAAAA	33	0.466667	0.967285
Pf3D7_08_v3	831593	831594	+	PF3D7_0818200.1	1237	1238	.	.	+	TTTGATTTC	54	0.416667	0.92445
Pf3D7_08_v3	843591	843592	+	PF3D7_0818500.1	1075	1076	.	.	+	ATTAATTTT	49	0.325	0.993785
Pf3D7_08_v3	843389	843390	+	PF3D7_0818500.1	873	874	.	.	+	TTAGATTCA	40	0.3125	0.925507
Pf3D7_08_v3	999633	999634	+	PF3D7_0822600.1	2631	2632	.	.	+	CATTATATG	34	0.153846	0.910013
Pf3D7_08_v3	1374230	1374231	-	PF3D7_0831800.1	935	936	.	.	+	ATTTATTTA	1860	0.399854	0.98587
Pf3D7_08_v3	1295373	1295374	+	PF3D7_0830400.1	1026	1027	.	.	+	ATATATTTA	29	1	0.960609
Pf3D7_08_v3	1296265	1296266	-	PF3D7_0830500.1	1970	1971	.	.	+	ACCAAAAAG	27	0.85	0.998425
Pf3D7_08_v3	1305495	1305496	+	PF3D7_0830600.1	2143	2144	.	.	+	AAAAAACTA	34	0.807692	0.999763
Pf3D7_09_v3	151660	151661	-	PF3D7_0903400.1	646	647	.	.	+	CATTATTAA	66	0.276596	0.921198
Pf3D7_09_v3	576793	576794	-	PF3D7_0913300.1	2204	2205	.	.	+	TATAACTTT	38	0.6	0.903955
Pf3D7_09_v3	749150	749151	+	PF3D7_0918100.1	1153	1154	.	.	+	TATTAATCG	29	0.391304	0.9648
Pf3D7_09_v3	751420	751421	-	PF3D7_0918300.1	863	864	.	.	+	ACTTATCAA	28	0.458333	0.994102
Pf3D7_09_v3	915023	915024	+	PF3D7_0922500.1	2015	2016	.	.	+	AAAAAACTG	51	0.75	0.999527
Pf3D7_09_v3	1441615	1441616	+	PF3D7_0936400.1	594	595	.	.	+	TTTAATTAA	25	0.952381	0.999182
Pf3D7_09_v3	1458922	1458923	+	PF3D7_0936800.1	771	772	.	.	+	TAAGAAGTC	77	0.510204	0.943006
Pf3D7_10_v3	179194	179195	-	PF3D7_1004000.1	900	901	.	.	+	AATTAATAT	161	0.487395	0.906729
Pf3D7_10_v3	160954	160955	-	PF3D7_1003500.1	34	35	.	.	+	AGTAAATTA	37	0.392857	0.924714
Pf3D7_10_v3	159894	159895	-	PF3D7_1003500.1	804	805	.	.	+	CATCAATAT	78	0.327273	0.972076
Pf3D7_10_v3	639021	639022	+	PF3D7_1015900.1	1534	1535	.	.	+	TAATAAAGT	144	0.273504	0.97373
Pf3D7_10_v3	867158	867159	+	PF3D7_1021400.1	2452	2453	.	.	+	TATTAATTC	21	0.333333	0.921295
Pf3D7_10_v3	1145872	1145873	-	PF3D7_1027400.1	505	506	.	.	+	AATTAATAA	20	0.5625	0.997443
Pf3D7_10_v3	1145475	1145476	-	PF3D7_1027400.1	902	903	.	.	+	GTAAACAAA	21	0.705882	0.990021
Pf3D7_10_v3	1224341	1224342	+	PF3D7_1030000.1	815	816	.	.	+	TTTTAACCA	23	0.705882	0.994886
Pf3D7_11_v3	140744	140745	-	PF3D7_1103100.1-1	116	117	.	.	+	AAAAAAAGA	35	0.793103	0.924692
Pf3D7_11_v3	140800	140801	-	PF3D7_1103100.1	563	564	.	.	+	TCTGATAAA	151	0.495327	0.99019
Pf3D7_11_v3	397095	397096	+	PF3D7_1109900.1	194	195	.	.	+	AATAATTAT	24	0.294118	0.939754
Pf3D7_11_v3	670294	670295	-	PF3D7_1117700.1	1351	1352	.	.	+	TGAAAAAAA	24	0.2	0.933956
Pf3D7_11_v3	670243	670244	-	PF3D7_1117700.1	1402	1403	.	.	+	GTTAAACAT	24	0.5	0.975462
Pf3D7_11_v3	1031560	1031561	+	PF3D7_1126400.1	601	602	.	.	+	GTATATTTA	21	0.923077	0.943975
Pf3D7_11_v3	1426314	1426315	+	PF3D7_1136300.1	3816	3817	.	.	+	AAAAACAAA	48	0.815789	0.902255
Pf3D7_11_v3	1934671	1934672	-	PF3D7_1148700.1	789	790	.	.	+	ACGAAAGCA	39	0.9	0.989199
Pf3D7_12_v3	187103	187104	-	PF3D7_1203700.1	1472	1473	.	.	+	AAAAAAAAA	31	0.416667	0.963226
Pf3D7_12_v3	720580	720581	-	PF3D7_1218400.1	1379	1380	.	.	+	TTAAATTAT	20	0.733333	0.995087
Pf3D7_12_v3	1209813	1209814	+	PF3D7_1229400.1	808	809	.	.	+	ACTGATCAA	53	0.317073	0.943834
Pf3D7_12_v3	1524325	1524326	+	PF3D7_1236400.1	1870	1871	.	.	+	GGGAAAGCC	32	0.736842	0.954169
Pf3D7_12_v3	1805089	1805090	-	PF3D7_1242800.1	2019	2020	.	.	+	TTTGATTAT	35	0.241379	0.975922
Pf3D7_12_v3	1827656	1827657	+	PF3D7_1243600.1	1470	1471	.	.	+	AATTAATAT	58	0.192308	0.94054
Pf3D7_12_v3	1983469	1983470	-	PF3D7_1248500.1	1502	1503	.	.	+	AAAAAAAAA	32	0.4	0.9519
Pf3D7_12_v3	2128122	2128123	-	PF3D7_1252300.1	600	601	.	.	+	AAAAAAAAA	97	0.395349	0.95897
Pf3D7_13_v3	83768	83769	+	PF3D7_1301400.1	870	871	.	.	+	AAAAAAAAA	32	0.692308	0.9993
Pf3D7_13_v3	150623	150624	-	PF3D7_1302800.1	511	512	.	.	+	TTATATTTA	22	0.75	0.963419
Pf3D7_13_v3	246526	246527	+	PF3D7_1304900.1	810	811	.	.	+	ATATATTTA	25	1	0.9621
Pf3D7_13_v3	971592	971593	-	PF3D7_1323400.1	986	987	.	.	+	ATTAATTAG	90	0.772727	0.998137
Pf3D7_13_v3	1258578	1258579	+	PF3D7_1329500.1	4428	4429	.	.	+	AAAAAAAGA	48	0.666667	0.928658
Pf3D7_13_v3	1508605	1508606	+	PF3D7_1337400.1	1407	1408	.	.	+	GATTAATAT	40	0.454545	0.992256
Pf3D7_13_v3	1550573	1550574	+	PF3D7_1338300.1	1765	1766	.	.	+	AACAATTTC	69	0.541667	0.971231
Pf3D7_13_v3	1633885	1633886	-	PF3D7_1341200.1	687	688	.	.	+	ATCAAAAAG	31	0.392857	0.991517
Pf3D7_13_v3	1698215	1698216	+	PF3D7_1343000.1	1091	1092	.	.	+	AATTATTAT	67	0.354167	0.937063
Pf3D7_13_v3	1697901	1697902	+	PF3D7_1343000.1	777	778	.	.	+	TGCAATTTT	44	0.136364	0.922449
Pf3D7_13_v3	1850228	1850229	+	PF3D7_1346300.1	517	518	.	.	+	CCCCAGAAC	30	0.916667	0.984235
Pf3D7_13_v3	1897554	1897555	-	PF3D7_1347500.1	2017	2018	.	.	+	TATTACAGT	76	0.636364	0.964483
Pf3D7_13_v3	2005768	2005769	-	PF3D7_1350100.1	2042	2043	.	.	+	GAATATTTA	36	0.892857	0.946303
Pf3D7_13_v3	2083414	2083415	+	PF3D7_1352200.1	1705	1706	.	.	+	CTTTAACAA	25	0.6	0.976294
Pf3D7_13_v3	2265483	2265484	-	PF3D7_1356900.1	232	233	.	.	+	TCTTAATGT	66	0.38	0.982652
Pf3D7_13_v3	2603268	2603269	-	PF3D7_1364800.1	1477	1478	.	.	+	AAAAAAAAC	21	0.941176	0.999962
Pf3D7_13_v3	2841407	2841408	-	PF3D7_1372200.1	336	337	.	.	+	ACGAAAGTC	388	0.739583	0.934372
Pf3D7_13_v3	2788575	2788576	+	PF3D7_1370300.1	465	466	.	.	+	GCCAAAAAG	80	0.636364	0.900581
Pf3D7_14_v3	200892	200893	-	PF3D7_1405800.1	2894	2895	.	.	+	AATAAGAAA	26	0.388889	0.918545
Pf3D7_14_v3	875458	875459	-	PF3D7_1421200.1	698	699	.	.	+	AAAAAAAAA	34	0.5	0.955537
Pf3D7_14_v3	973480	973481	-	PF3D7_1424100.1	1610	1611	.	.	+	AACAAGACT	55	0.744681	0.991031
Pf3D7_14_v3	980351	980352	+	PF3D7_1424400.1	1448	1449	.	.	+	TAAAAAAAA	77	0.533333	0.952339
Pf3D7_14_v3	1175496	1175497	+	PF3D7_1429800.1	1089	1090	.	.	+	AAAAAAAAA	32	0.689655	0.997116
Pf3D7_14_v3	1247673	1247674	+	PF3D7_1431700.1	438	439	.	.	+	GATTAAAGT	67	0.230769	0.959621
Pf3D7_14_v3	1776847	1776848	+	PF3D7_1443300.1	630	631	.	.	+	AGACATACA	22	0.95	0.999918
Pf3D7_14_v3	1858496	1858497	+	PF3D7_1445200.1	1808	1809	.	.	+	TGTTAATAC	23	0.35	0.951777
Pf3D7_14_v3	2560231	2560232	+	PF3D7_1462800.1	1258	1259	.	.	+	CTTGATTTA	390	0.434944	0.941802
Pf3D7_14_v3	1931447	1931448	+	PF3D7_1447000.1	1185	1186	.	.	+	AAAAAAACA	39	0.483871	0.995757
Pf3D7_14_v3	1931878	1931879	+	PF3D7_1447000.1	1616	1617	.	.	+	AAAAAAAAA	36	0.413793	0.997466
Pf3D7_14_v3	2459939	2459940	-	PF3D7_1460300.1	228	229	.	.	+	CACGAATCA	68	0.5	0.989452
Pf3D7_14_v3	2476127	2476128	-	PF3D7_1460700.1	162	163	.	.	+	TCATAATAT	22	0.733333	0.93069
Pf3D7_14_v3	2646539	2646540	-	PF3D7_1465400.1	731	732	.	.	+	AAAAAAAAA	23	0.3	0.94777
Pf3D7_14_v3	2904361	2904362	-	PF3D7_1471100.1	2308	2309	.	.	+	TTTAATTTA	77	0.369231	0.952626
Pf3D7_11_v3	815590	815591	-	00d5a4e7-5cb1-4426-8f51-6ec9f589a8e6	570	571	.	.	+	AGTTACAGC	68	0.62	0.90487
Pf3D7_04_v3	818663	818664	+	0b59ba96-3b88-4d1c-ac06-709b98b5e0ce	228	229	.	.	+	TTGGAACTT	21	0.333333	0.997247
Pf3D7_14_v3	54001	54002	-	107ac93b-16f9-4abc-93a7-451dcd1961df	352	353	.	.	+	TTCAATTAA	219	0.298913	0.944566
Pf3D7_13_v3	73925	73926	-	0fedf81f-ba4b-44e3-b7a0-2d238299a3c6	118	119	.	.	+	AAGGAAATG	50	0.52381	0.999963
Pf3D7_13_v3	1368270	1368271	-	109ae05f-f484-4665-8e64-0e09f12dba63	1350	1351	.	.	+	TTAGATCAA	29	0.4	0.981314
Pf3D7_14_v3	1763796	1763797	+	1200f95b-359c-4029-b6fb-f8af9a2aec4e	692	693	.	.	+	TATCAATTA	30	0.153846	0.982528
Pf3D7_11_v3	227605	227606	+	1810e1c4-37e0-4db2-abef-a9bb0e309276	319	320	.	.	+	AAGTAGATT	114	0.513514	0.925974
Pf3D7_11_v3	227337	227338	+	1810e1c4-37e0-4db2-abef-a9bb0e309276	51	52	.	.	+	TATTAATTT	109	0.363636	0.921374
Pf3D7_11_v3	227833	227834	+	1810e1c4-37e0-4db2-abef-a9bb0e309276	547	548	.	.	+	AGTAATTAT	117	0.555556	0.914925
Pf3D7_11_v3	235152	235153	-	12cb0cf4-6174-4619-9967-9a4719ccf68c	1213	1214	.	.	+	AAAAAAAAA	59	0.333333	0.99962
Pf3D7_11_v3	235637	235638	-	12cb0cf4-6174-4619-9967-9a4719ccf68c	728	729	.	.	+	CATTATTGA	34	0.45	0.919633
Pf3D7_11_v3	1759092	1759093	-	131d26fc-a6b1-4cfe-8884-21b174162774	698	699	.	.	+	AAAAAAAAA	55	0.382979	0.994355
Pf3D7_14_v3	171727	171728	+	13820f0a-ccb1-4271-9f0f-9d0a9ab5a1a2	281	282	.	.	+	TCTAACTTT	35	0.695652	0.916652
Pf3D7_11_v3	227767	227768	+	1810e1c4-37e0-4db2-abef-a9bb0e309276	481	482	.	.	+	TAAAAGTAA	85	0.898551	0.912152
Pf3D7_12_v3	1804915	1804916	-	18f1c62e-252d-4842-82c4-6a845f1c6f43	1939	1940	.	.	+	CAATATACA	30	0.73913	0.931157
Pf3D7_10_v3	81558	81559	-	1bc78f3a-a80b-4105-aca7-d22579bd3671	500	501	.	.	+	CTTAATAGG	1690	0.747695	0.923807
Pf3D7_10_v3	81212	81213	-	1bc78f3a-a80b-4105-aca7-d22579bd3671	846	847	.	.	+	TACAATAAA	2331	0.330636	0.967619
Pf3D7_12_v3	162499	162500	-	1b0fc09c-96a4-438c-8ed5-6e5d4269091e	1108	1109	.	.	+	AAAAAAAGC	93	0.9	0.957889
Pf3D7_13_v3	1845025	1845026	+	1c794c3a-b81f-4a7d-8362-6d38f349677b	104	105	.	.	+	TTGGATGTA	27	0.380952	0.903921
Pf3D7_13_v3	1845497	1845498	+	1c794c3a-b81f-4a7d-8362-6d38f349677b	576	577	.	.	+	AAAAAAAAA	30	0.666667	0.997005
Pf3D7_14_v3	2560509	2560510	+	1f125997-38e6-4573-a840-2c4ec0067980	1319	1320	.	.	+	AAAAAAAAA	483	0.55163	0.97081
Pf3D7_14_v3	2329449	2329450	-	1f3c36e8-e081-4cdd-a480-f9a817816062	2426	2427	.	.	+	TATTAATTA	44	0.742857	0.957445
Pf3D7_07_v3	858538	858539	-	23e45bb0-1255-42d3-a2ec-c93758538c34	1421	1422	.	.	+	TATCAATTA	105	0.434211	0.901953
Pf3D7_07_v3	858431	858432	-	23e45bb0-1255-42d3-a2ec-c93758538c34	1528	1529	.	.	+	TAAAACATT	68	0.6	0.965064
Pf3D7_12_v3	1320807	1320808	+	253aa603-4ed1-45dc-a7b8-9c4a321ef063	388	389	.	.	+	ATAAATACG	20	0.4	0.956688
Pf3D7_13_v3	150535	150536	-	27f217be-67b4-443b-8be6-f02fafe3f030	1294	1295	.	.	+	GAAAACCAA	20	0.875	0.987066
Pf3D7_12_v3	694861	694862	+	291e8d7e-bbe1-4d68-b16a-a7c25352d04d	1935	1936	.	.	+	TTTTATTTA	41	0.535714	0.935666
Pf3D7_12_v3	695039	695040	+	291e8d7e-bbe1-4d68-b16a-a7c25352d04d	2113	2114	.	.	+	CAAAAAAAC	25	0.611111	0.96896
Pf3D7_11_v3	139750	139751	-	2ab45443-c073-4537-aed5-64d7113f8dd0	205	206	.	.	+	AAAAAATTG	28	0.111111	0.931298
Pf3D7_07_v3	142509	142510	+	2aee7919-dc00-4ac3-b061-be8fd361f809	919	920	.	.	+	AAAAAAAAA	21	0.526316	0.962006
Pf3D7_05_v3	791517	791518	-	2caf1b22-5fba-41fd-8e5f-f413caf5a2a3	609	610	.	.	+	AAAAAAAAA	27	0.545455	0.941948
Pf3D7_06_v3	893771	893772	-	2f86b782-8aac-47b9-9efa-668f06af2daf	1508	1509	.	.	+	ATGAATAAT	33	0.481481	0.901251
Pf3D7_07_v3	1083965	1083966	+	33e2fa03-9e49-464c-a3f5-874485d29d95	205	206	.	.	+	GATAAGTAT	493	0.723926	0.912936
Pf3D7_07_v3	269564	269565	-	30043fc8-e4ae-4dff-b475-efea0852659e	325	326	.	.	+	ATATAAATA	20	0.75	0.933535
Pf3D7_14_v3	2492484	2492485	+	33a4cae3-25ba-4612-8ac3-fae2c80a38d3	636	637	.	.	+	AAAAAAAAA	26	0.47619	0.957233
Pf3D7_14_v3	2492491	2492492	+	33a4cae3-25ba-4612-8ac3-fae2c80a38d3	643	644	.	.	+	AAAAAAAAA	39	0.371429	0.94232
Pf3D7_09_v3	1428139	1428140	-	34b72023-03af-43aa-8ba6-46c180e53e92	176	177	.	.	+	AATAATTAT	48	0.216216	0.921838
Pf3D7_14_v3	2236357	2236358	+	35b8912f-09ae-4767-8381-b6b381962cc4	989	990	.	.	+	TATCATACA	39	0.5	0.971346
Pf3D7_07_v3	1085974	1085975	+	36a50d05-103e-425b-91d6-9a26397fc201	357	358	.	.	+	AAAAAGTAA	75	0.745098	0.911615
Pf3D7_12_v3	2128716	2128717	-	39bd2825-ec80-4f24-b991-ccba59b44569	497	498	.	.	+	TATCATAAC	50	0.512821	0.927223
Pf3D7_02_v3	127734	127735	+	3d49c8ce-9d2a-4b69-8275-af97720bf6c9	144	145	.	.	+	TAAAAAAAA	203	0.347305	0.904667
Pf3D7_14_v3	52758	52759	-	3e30bc70-a0f2-43b7-9e41-18b69e954f7e	1444	1445	.	.	+	AATAAATGA	934	0.527778	0.962317
Pf3D7_14_v3	1536907	1536908	-	3c7476c8-fc2e-455f-a8f6-70f80b40e993	2001	2002	.	.	+	AAACATTTC	21	0.75	0.99798
Pf3D7_12_v3	1973277	1973278	+	3d253640-f86f-49c3-b007-e21c3e1e3b27	548	549	.	.	+	AAAAAAAAT	23	0.368421	0.980101
Pf3D7_06_v3	964729	964730	-	3db32319-5e72-453f-a0fe-1616e87dedab	1070	1071	.	.	+	AAAAAATAA	20	0.466667	0.934606
Pf3D7_06_v3	964415	964416	-	3db32319-5e72-453f-a0fe-1616e87dedab	1384	1385	.	.	+	ATTTAAAAG	22	0.5	0.956755
Pf3D7_07_v3	931139	931140	-	41d410fa-4cf2-4fbb-8155-bf775853f224	1278	1279	.	.	+	AAAAAAAAA	172	0.310811	0.930828
Pf3D7_07_v3	153442	153443	-	40a7433e-1583-428c-93b6-165100339acd	983	984	.	.	+	AATTAATAA	23	0.315789	0.953719
Pf3D7_08_v3	708886	708887	+	4406bd5d-31ca-4349-bbac-0c847ef8b7af	1095	1096	.	.	+	AATTAATAA	25	0.368421	0.91919
Pf3D7_08_v3	708628	708629	+	4406bd5d-31ca-4349-bbac-0c847ef8b7af	837	838	.	.	+	AATTAGTTA	20	0.571429	0.947606
Pf3D7_14_v3	164411	164412	-	44815361-922b-42a3-9ed3-6fa670bd5816	177	178	.	.	+	AATTAAAAG	64	0.733333	0.931819
Pf3D7_09_v3	319997	319998	-	44e2ae8f-f4fd-4784-a378-cbda37710f0d	3144	3145	.	.	+	ATTTAATTA	76	0.735849	0.901157
Pf3D7_01_v3	344205	344206	+	45e0053d-c64e-49f3-a365-1ddd2e35558a	4867	4868	.	.	+	TTAAATTTT	67	0.345455	0.905641
Pf3D7_10_v3	80897	80898	-	4da9bc66-4162-48cc-ad72-b766c2ff9a1f	467	468	.	.	+	ATTGAGTAA	208	0.573427	0.965569
Pf3D7_04_v3	1070213	1070214	-	48849748-516c-4540-a08a-071d34393c70	1540	1541	.	.	+	CATAATAAA	28	0.37037	0.923421
Pf3D7_09_v3	364141	364142	-	4b262677-997f-4abf-981e-f8033894de69	1742	1743	.	.	+	TATGACCTT	32	0.28	0.900429
Pf3D7_11_v3	132345	132346	-	4fa5a98f-a9d6-4e64-a299-7cda8335113c	348	349	.	.	+	AAAAAAATC	270	0.713542	0.909805
Pf3D7_13_v3	2562840	2562841	+	53921a8b-cee0-432b-be42-75fc817d9883	723	724	.	.	+	ACTTAAAAG	34	0.846154	0.901801
Pf3D7_08_v3	921008	921009	+	557d3ff0-c4cd-4670-84bd-efddd3570c14	2402	2403	.	.	+	ATTAATATA	24	0.571429	0.988406
Pf3D7_12_v3	161850	161851	-	55820a80-e8a2-4b74-9a8a-17f0636f9c05	138	139	.	.	+	GTAGAAACG	65	0.078125	0.991058
Pf3D7_12_v3	161620	161621	-	55820a80-e8a2-4b74-9a8a-17f0636f9c05	368	369	.	.	+	ATAAAGATT	45	0.371429	0.924249
Pf3D7_14_v3	973760	973761	-	56493994-bc41-4179-9ba5-37aa99e6f3f7	707	708	.	.	+	CAAAAAAAA	31	0.545455	0.946902
Pf3D7_10_v3	482505	482506	-	56f44d74-7fd3-492e-96f1-cb0deff999fc	1714	1715	.	.	+	ACAAATAAA	22	0.421053	0.950562
Pf3D7_12_v3	947107	947108	+	576cc10e-4689-4f99-a770-bc5b01b31ed9	927	928	.	.	+	TATCAGCAA	20	0.769231	0.917688
Pf3D7_14_v3	52843	52844	-	5ff90f44-571b-46a8-bb42-321a6c41dd5d	528	529	.	.	+	TTTCATTGT	953	0.861032	0.917473
Pf3D7_06_v3	1075863	1075864	+	5ecc7d2f-814e-4b04-9403-73fc0d952b5f	1136	1137	.	.	+	ATTAAATAT	24	0.352941	0.924051
Pf3D7_06_v3	1076593	1076594	+	5ecc7d2f-814e-4b04-9403-73fc0d952b5f	1866	1867	.	.	+	AAAAACTAT	31	0.785714	0.998259
Pf3D7_02_v3	81417	81418	-	62ea0f76-997d-441b-a75e-055b2f363307	1324	1325	.	.	+	TTGGAAATT	20	0.368421	0.982191
Pf3D7_02_v3	80909	80910	-	62ea0f76-997d-441b-a75e-055b2f363307	1832	1833	.	.	+	TCATAATTT	31	0.333333	0.971934
Pf3D7_04_v3	1070207	1070208	-	656410dc-3c7f-45b9-a43a-738c5c33d637	1831	1832	.	.	+	AAAAAAAAG	25	0.684211	0.988248
Pf3D7_07_v3	642645	642646	-	66059ac5-cd6c-4697-b5fe-03d98af35f81	1351	1352	.	.	+	GTTCAGATT	23	0.315789	0.940121
Pf3D7_07_v3	642360	642361	-	66059ac5-cd6c-4697-b5fe-03d98af35f81	1636	1637	.	.	+	CTTAAACCG	33	0.347826	0.951511
Pf3D7_03_v3	405722	405723	+	66ab420a-961f-4cbc-8d1f-b9b27a78c59b	227	228	.	.	+	GACAAATTG	65	0.465116	0.940956
Pf3D7_07_v3	715564	715565	+	67885806-da35-40b4-a35f-4f58c5f34649	1173	1174	.	.	+	TTCAAGATT	22	0.352941	0.960715
Pf3D7_11_v3	129264	129265	+	69a08cc1-5625-48da-86f4-0acd7dd53599	185	186	.	.	+	ATATATTTT	212	0.679739	0.992045
Pf3D7_14_v3	3136456	3136457	+	6c00923e-5820-41b7-81ec-ab1812366c57	2720	2721	.	.	+	TATCAATTC	27	0.291667	0.995497
Pf3D7_13_v3	2266615	2266616	-	728a4df0-7e5e-42b3-9a45-5e17ea0e6a31	534	535	.	.	+	AAGAAAGTA	60	0.203704	0.940143
Pf3D7_11_v3	584001	584002	-	754c5dfc-4267-4158-af77-962f520f790e	1493	1494	.	.	+	AACAATTAA	40	0.666667	0.999689
Pf3D7_14_v3	2560823	2560824	+	77cdf726-ff64-4984-9623-032861615968	265	266	.	.	+	TAATAGACA	158	0.409091	0.925499
Pf3D7_05_v3	1141194	1141195	+	77033649-21fa-4fe6-947f-b127dd3eeb44	68	69	.	.	+	AAAAAAAAG	26	0.65	0.960848
Pf3D7_10_v3	1124259	1124260	+	795b9155-5fbe-4f7d-9e8a-513115236bf0	1735	1736	.	.	+	AAAAAAAAA	73	0.431034	0.93079
Pf3D7_03_v3	928681	928682	-	7a4bf5e6-27cd-4f3a-b406-c157b07ae939	958	959	.	.	+	CGTCAAAAG	103	0.6	0.932541
Pf3D7_11_v3	1126935	1126936	+	7a9a6e84-4122-430d-805d-f2cd0ef7eb32	1334	1335	.	.	+	TGATAAACA	67	0.175439	0.93656
Pf3D7_06_v3	297083	297084	+	7d29eb87-d4d0-4b61-bba5-9168b2172141	2294	2295	.	.	+	AAAAAAAAA	25	0.6	0.971749
Pf3D7_10_v3	475268	475269	-	8025a0b3-82c9-4eda-9cb4-984e2aae0ae1	1123	1124	.	.	+	TAAAAAAAA	101	0.447368	0.970673
Pf3D7_05_v3	327030	327031	+	7d641261-20bf-4e78-952d-f89a0e9dbbdb	503	504	.	.	+	TTAAAACAA	29	0.625	0.993807
Pf3D7_03_v3	1002033	1002034	+	7fb3a4a7-6b50-42be-b677-ed82412962a3	125	126	.	.	+	TTTTAATAA	21	0.235294	0.921951
Pf3D7_13_v3	1324629	1324630	+	804ee852-f8c9-405d-b366-5f833e1ab283	972	973	.	.	+	CGTCAATCA	50	0.488372	0.990683
Pf3D7_14_v3	1894220	1894221	-	81cf234b-7607-4e02-8a81-87fba2094144	779	780	.	.	+	AAACATTTA	25	0.777778	0.930447
Pf3D7_12_v3	1193278	1193279	-	8455c0f4-426f-495e-94ee-2e76cb90e33b	2165	2166	.	.	+	CATAATTTA	50	0.395349	0.99767
Pf3D7_03_v3	1013129	1013130	+	86b0d00f-2816-4f48-b958-a238559b4499	1028	1029	.	.	+	ATTAATTCA	22	0.5	0.952029
Pf3D7_03_v3	1013516	1013517	+	86b0d00f-2816-4f48-b958-a238559b4499	1415	1416	.	.	+	TAAAAAAAA	49	0.292683	0.925565
Pf3D7_14_v3	52804	52805	-	891fb7ef-8926-45b9-a337-916bb58c3243	1700	1701	.	.	+	ACGAAACAA	1364	0.724227	0.999501
Pf3D7_12_v3	1308280	1308281	-	89187f43-2de1-4c85-b0ac-acc64ade49d9	765	766	.	.	+	AAAAAAATG	20	0.277778	0.922211
Pf3D7_10_v3	1597518	1597519	+	89ef6a91-267d-4c1d-a0ce-7eb0c63c6330	471	472	.	.	+	TATAATTGT	38	0.366667	0.968527
Pf3D7_10_v3	1597960	1597961	+	89ef6a91-267d-4c1d-a0ce-7eb0c63c6330	913	914	.	.	+	GTAAACCAA	63	0.632653	0.939235
Pf3D7_11_v3	511176	511177	-	8a29fe28-59c1-451d-8bae-5afcc0704732	1004	1005	.	.	+	GACAATTAC	76	1	0.956212
Pf3D7_11_v3	510952	510953	-	8a29fe28-59c1-451d-8bae-5afcc0704732	1228	1229	.	.	+	AAAAAAAAA	65	0.46	0.960533
Pf3D7_09_v3	914495	914496	+	8cf6e313-a9c8-4ba8-b6b2-99ada5b9febb	1292	1293	.	.	+	AATAATTAA	102	0.447368	0.993434
Pf3D7_13_v3	1549944	1549945	+	8aa6972e-e2c5-4f0a-874f-50ed710e1f59	915	916	.	.	+	TCGAATTTC	44	0.4375	0.941642
Pf3D7_13_v3	1544910	1544911	-	8c3e43bf-a144-43bb-a2a5-6c25c52524d5	1255	1256	.	.	+	ACCAATATA	95	0.507042	0.958598
Pf3D7_13_v3	1545872	1545873	-	8c3e43bf-a144-43bb-a2a5-6c25c52524d5	293	294	.	.	+	AATTAATAG	28	0.590909	0.997549
Pf3D7_09_v3	913360	913361	+	8cf6e313-a9c8-4ba8-b6b2-99ada5b9febb	157	158	.	.	+	CATTACCCA	31	0.571429	0.933956
Pf3D7_09_v3	913798	913799	+	8cf6e313-a9c8-4ba8-b6b2-99ada5b9febb	595	596	.	.	+	TGAAAAAAG	38	0.366667	0.97668
Pf3D7_09_v3	696219	696220	-	8f20c6bf-80a9-4ca6-9fa8-b3e68ffd29c3	2242	2243	.	.	+	TTTAATATA	63	0.595238	0.909996
Pf3D7_01_v3	68794	68795	-	90587ecb-4e60-459c-b5cd-1554c0870d8f	1622	1623	.	.	+	TATGATTGT	31	0.545455	0.908727
Pf3D7_14_v3	1016255	1016256	-	937e5936-b5bc-4df9-aa5e-cb596d73683a	710	711	.	.	+	CCAAATTAA	64	0.636364	0.943973
Pf3D7_07_v3	397913	397914	+	9461d942-2c44-40b5-bcc4-62d334d93fb0	1118	1119	.	.	+	ATTAATCAT	23	0.47619	0.962282
Pf3D7_07_v3	397999	398000	+	9461d942-2c44-40b5-bcc4-62d334d93fb0	1204	1205	.	.	+	CTTAAATAA	28	0.380952	0.906443
Pf3D7_09_v3	651890	651891	-	94d3212f-a625-47dc-a4bf-73052696fb3e	2315	2316	.	.	+	AATAATTTG	23	0.315789	0.902068
Pf3D7_09_v3	651265	651266	-	94d3212f-a625-47dc-a4bf-73052696fb3e	2940	2941	.	.	+	ATAGAAAGC	45	0.633333	0.996466
Pf3D7_09_v3	651022	651023	-	94d3212f-a625-47dc-a4bf-73052696fb3e	3183	3184	.	.	+	TACCAAAAG	70	0.927273	0.924681
Pf3D7_03_v3	669816	669817	-	955ad33b-8409-4716-b4e6-54c5588fbbc4	1153	1154	.	.	+	TAGGAAATT	52	0.525	0.994034
Pf3D7_13_v3	1258948	1258949	-	95a318ea-34ac-486b-b08f-e7d358128bf1	1132	1133	.	.	+	TGAAATCAT	30	0.636364	0.926095
Pf3D7_11_v3	139216	139217	-	96cf8fd2-9b9f-492b-aaca-ece3eacc3247	479	480	.	.	+	ATTAATTAA	21	0.5	0.9821
Pf3D7_08_v3	677606	677607	-	98147e19-db07-4316-bcef-e6f785a02524	88	89	.	.	+	GTATATGTA	26	0.866667	0.978254
Pf3D7_14_v3	2209404	2209405	-	98d9d98a-9982-4c57-a396-4f18bc8b5246	1334	1335	.	.	+	GTTTAACTA	26	0.857143	0.955961
Pf3D7_03_v3	312467	312468	-	98f1d361-81cb-4958-8af5-cb1254464144	1072	1073	.	.	+	TGTTAATTA	21	0.466667	0.992755
Pf3D7_13_v3	1585345	1585346	+	9988a6e3-8306-40ff-9acc-97d880fcdb0f	338	339	.	.	+	GCACAGATT	35	0.44	0.987711
Pf3D7_11_v3	511587	511588	-	99e5bf17-f88c-48c4-9df8-ba661242b4ff	1176	1177	.	.	+	TATTAAACC	46	0.542857	0.937338
Pf3D7_11_v3	511321	511322	-	99e5bf17-f88c-48c4-9df8-ba661242b4ff	1442	1443	.	.	+	AATAATTGT	72	0.383333	0.976739
Pf3D7_11_v3	510998	510999	-	99e5bf17-f88c-48c4-9df8-ba661242b4ff	1765	1766	.	.	+	GAAAAATAT	76	0.592593	0.922925
Pf3D7_11_v3	510976	510977	-	99e5bf17-f88c-48c4-9df8-ba661242b4ff	1787	1788	.	.	+	AAAAAAAAA	78	0.671875	0.941783
Pf3D7_11_v3	510951	510952	-	99e5bf17-f88c-48c4-9df8-ba661242b4ff	1812	1813	.	.	+	AAAAAAAAA	68	0.537037	0.972665
Pf3D7_11_v3	510838	510839	-	99e5bf17-f88c-48c4-9df8-ba661242b4ff	1925	1926	.	.	+	ATTAATTAA	48	0.767442	0.998489
Pf3D7_11_v3	511856	511857	-	99e5bf17-f88c-48c4-9df8-ba661242b4ff	907	908	.	.	+	TATAATTAA	35	1	0.976791
Pf3D7_13_v3	2131016	2131017	+	9caaf239-115e-4922-a041-b1871556f304	701	702	.	.	+	AACAATCAA	67	0.12069	0.979519
Pf3D7_10_v3	459705	459706	+	9fd0a104-8f87-4b68-98f7-240cf20cc008	576	577	.	.	+	TTAAACTCA	32	0.695652	0.985054
Pf3D7_14_v3	2827417	2827418	+	9fd40c50-98aa-4b65-8479-353f4c392fa9	481	482	.	.	+	AAAAATTAC	74	0.269841	0.901701
Pf3D7_14_v3	1851663	1851664	-	a096d84c-7a2e-44ba-a8dd-d26a51fbdbad	2628	2629	.	.	+	AAAAAAACA	48	0.421053	0.974461
Pf3D7_14_v3	1851384	1851385	-	a096d84c-7a2e-44ba-a8dd-d26a51fbdbad	2907	2908	.	.	+	TTTAATCTT	51	0.319149	0.998827
Pf3D7_14_v3	1851306	1851307	-	a096d84c-7a2e-44ba-a8dd-d26a51fbdbad	2985	2986	.	.	+	TTTAAACAT	51	0.930233	0.996972
Pf3D7_09_v3	1441692	1441693	+	a136dcc7-d9c7-4744-9c6e-44c974a17905	1167	1168	.	.	+	TCTAATAAA	22	0.5	0.953831
Pf3D7_13_v3	1610053	1610054	+	a39b2306-474b-4cc0-a466-02c6fcd22c71	1646	1647	.	.	+	ACGAATCAT	22	0.136364	0.959249
Pf3D7_03_v3	408662	408663	+	a452438e-ee4a-414e-b42b-4c3ece6bc026	841	842	.	.	+	AATTAATTG	62	0.553191	0.923578
Pf3D7_11_v3	1991088	1991089	-	a65a42c1-39c2-40b1-9ac7-91fa8fc466d4	1395	1396	.	.	+	TATCAAAGA	24	0.368421	0.900249
Pf3D7_11_v3	584675	584676	-	a6d63575-38b9-4706-bf10-5d374d65d320	1649	1650	.	.	+	TCAAATCAT	36	0.357143	0.940145
Pf3D7_06_v3	250880	250881	-	a712d392-fecd-4061-91cf-e113899c5c67	2960	2961	.	.	+	TAATAATCA	36	0.114286	0.966504
Pf3D7_10_v3	160098	160099	-	a78a151c-98e8-42d7-b5c0-5b4df8d721d9	872	873	.	.	+	AAAAAAAAA	97	0.298701	0.935345
Pf3D7_05_v3	1302506	1302507	+	aac8158d-7c98-4484-ac75-ed36f8059924	180	181	.	.	+	TATTAAAAG	107	0.56338	0.946999
Pf3D7_05_v3	1302519	1302520	+	aac8158d-7c98-4484-ac75-ed36f8059924	193	194	.	.	+	CAAAAGAAC	79	0.5	0.999008
Pf3D7_11_v3	815255	815256	-	ac0ee823-eee7-4aa4-9bb1-ddf52763a6a0	910	911	.	.	+	AAATAGAAT	23	0.52381	0.999619
Pf3D7_11_v3	370260	370261	-	af75f9ae-9313-4c87-bfd8-6c3d29aad934	1250	1251	.	.	+	GATAAAGAT	34	0.88	0.985531
Pf3D7_11_v3	370592	370593	-	af75f9ae-9313-4c87-bfd8-6c3d29aad934	918	919	.	.	+	GATTAGATG	24	0.4	0.94507
Pf3D7_13_v3	2015188	2015189	-	b272cc77-30c1-499f-8f73-49f131400991	3992	3993	.	.	+	TACAATTTG	20	0.352941	0.993919
Pf3D7_14_v3	1576815	1576816	+	b3ad8503-1254-4162-b77c-64b816d2984f	1161	1162	.	.	+	CATAATATA	67	0.372881	0.996962
Pf3D7_10_v3	1152995	1152996	-	b4640d2e-f590-41eb-b605-5c9460263d34	410	411	.	.	+	AAAAAAAAA	48	0.365854	0.981384
Pf3D7_14_v3	163980	163981	-	b6c26a13-5e78-421c-86ec-6b9f68f8fef6	3918	3919	.	.	+	AAAAAAAAA	186	0.366667	0.920008
Pf3D7_14_v3	165066	165067	-	b6c26a13-5e78-421c-86ec-6b9f68f8fef6	2832	2833	.	.	+	AATTATCTA	33	0.636364	0.915204
Pf3D7_14_v3	164581	164582	-	b6c26a13-5e78-421c-86ec-6b9f68f8fef6	3317	3318	.	.	+	AACAATAAT	75	0.467742	0.989077
Pf3D7_02_v3	76772	76773	-	b9040e98-c9b4-4942-9535-c83bfe6f6f33	801	802	.	.	+	GATAATTAT	35	0.521739	0.952307
Pf3D7_10_v3	1133503	1133504	-	bac4a87b-8458-4e1f-b371-6f652946779a	1834	1835	.	.	+	CTTAATATT	20	0.5	0.970783
Pf3D7_08_v3	1113717	1113718	-	bc200a3a-1b5f-41aa-8f4c-905f5b8479d3	1635	1636	.	.	+	ATTGATTTA	30	0.6	0.969725
Pf3D7_11_v3	220445	220446	-	bd42e65d-7b37-43f7-87d3-ad970897ff2b	1782	1783	.	.	+	GAAAAAAAA	70	0.436364	0.91582
Pf3D7_11_v3	221486	221487	-	bd42e65d-7b37-43f7-87d3-ad970897ff2b	741	742	.	.	+	AAAAAAACA	32	0.68	0.998306
Pf3D7_11_v3	221468	221469	-	bd42e65d-7b37-43f7-87d3-ad970897ff2b	759	760	.	.	+	TTTAATTAT	31	0.695652	0.993756
Pf3D7_05_v3	1293764	1293765	+	bff8d36b-8fa9-4333-9a1e-3d2ce45ce23c	114	115	.	.	+	TGACAGTAG	257	0.822581	0.913958
Pf3D7_02_v3	441950	441951	-	bee3bb60-d92f-4431-97a9-1831e12919a6	1369	1370	.	.	+	AAAAAAAAG	28	0.434783	0.975737
Pf3D7_14_v3	428707	428708	+	bf60865e-9a6a-4bb3-8071-f1cda7ce81d9	340	341	.	.	+	TAAAAAAAA	43	0.514286	0.928814
Pf3D7_01_v3	349669	349670	+	c28f35af-1e79-42a7-8932-094a2322a680	1250	1251	.	.	+	CAGCAAATG	24	0.3125	0.94329
Pf3D7_14_v3	1483215	1483216	+	c38b709e-acd2-4d1e-9337-f721e50e02b0	3480	3481	.	.	+	TTATAATTC	180	0.371795	0.950687
Pf3D7_14_v3	1483425	1483426	+	c38b709e-acd2-4d1e-9337-f721e50e02b0	3690	3691	.	.	+	ACCAACTTT	142	0.902913	0.90337
Pf3D7_01_v3	350138	350139	+	c28f35af-1e79-42a7-8932-094a2322a680	1719	1720	.	.	+	AAAAAAAAA	36	0.290323	0.945671
Pf3D7_01_v3	349341	349342	+	c28f35af-1e79-42a7-8932-094a2322a680	922	923	.	.	+	AAAAAAGCA	32	0.727273	0.930872
Pf3D7_12_v3	1858592	1858593	+	c577729e-2c89-47bc-ab86-8f837f162586	744	745	.	.	+	AATAATTAT	40	0.25	0.907871
Pf3D7_06_v3	605119	605120	+	c6395dd6-4b2f-4e80-b341-8a9346e9fa5c	1154	1155	.	.	+	AATCATTTA	24	0.588235	0.935657
Pf3D7_10_v3	106565	106566	-	c7967965-4cce-4f29-9211-3ea2049dfc9f	567	568	.	.	+	ATCGATTTG	34	0.428571	0.991813
Pf3D7_07_v3	1090093	1090094	+	c8228dfa-0bd7-4c2a-87be-bd0ee020a6df	3203	3204	.	.	+	GCTGATTAA	1718	0.454836	0.9716
Pf3D7_07_v3	1090228	1090229	+	c8228dfa-0bd7-4c2a-87be-bd0ee020a6df	3338	3339	.	.	+	AGGCAATAG	1689	0.472435	0.941954
Pf3D7_07_v3	1087015	1087016	+	c8228dfa-0bd7-4c2a-87be-bd0ee020a6df	125	126	.	.	+	AGAGAAAAC	63	0.254545	0.990629
Pf3D7_05_v3	712720	712721	-	ca33f78e-fd0a-4df8-a1e1-37e7bc4b50cd	1136	1137	.	.	+	AAAAAAAAA	25	0.578947	0.967519
Pf3D7_05_v3	712707	712708	-	ca33f78e-fd0a-4df8-a1e1-37e7bc4b50cd	1149	1150	.	.	+	AAAAAAAAA	24	0.238095	0.909659
Pf3D7_05_v3	712216	712217	-	ca33f78e-fd0a-4df8-a1e1-37e7bc4b50cd	1640	1641	.	.	+	AATAATTTC	42	0.641026	0.999869
Pf3D7_14_v3	1916527	1916528	+	cb19ba9e-fd91-4cb1-b50f-735ff1cf02f0	1003	1004	.	.	+	CTTTAATAA	20	0.294118	0.900236
Pf3D7_03_v3	668838	668839	-	cbf2bc39-518d-4d78-8573-fa7cc01eb9f8	1973	1974	.	.	+	TTCAAATCA	42	0.433333	0.917478
Pf3D7_09_v3	1437241	1437242	-	cf64ac13-ddc6-411e-84b5-4aa3eec3c952	917	918	.	.	+	CAGTATCAA	43	0.8	0.957021
Pf3D7_11_v3	140761	140762	-	cffc9a4f-20e3-413d-a8ec-d7280fa21592	221	222	.	.	+	TGAAAAGCA	23	0.466667	0.919748
Pf3D7_10_v3	92395	92396	-	d0eb6226-464c-4758-9846-cdfaecfc2297	1349	1350	.	.	+	ATATATTTT	27	0.916667	0.999741
Pf3D7_10_v3	92844	92845	-	d0eb6226-464c-4758-9846-cdfaecfc2297	900	901	.	.	+	TGATATACC	22	0.294118	0.952687
Pf3D7_13_v3	2123812	2123813	-	d0ff376d-c728-4651-bc9b-c3207b87b262	1910	1911	.	.	+	ATTGATAAA	55	0.347826	0.98715
Pf3D7_09_v3	1441607	1441608	+	d2021afb-cf28-4c4e-9f81-195ab494b96f	467	468	.	.	+	TGGGAATAT	22	0.315789	0.904455
Pf3D7_12_v3	1684889	1684890	-	d2b12e49-6b5d-4651-bad4-77f254c7fff6	832	833	.	.	+	AATAACTTA	21	0.428571	0.907951
Pf3D7_13_v3	488975	488976	+	d7d6542c-85fd-4d09-8553-a678eebf3262	1942	1943	.	.	+	AAAAAAAAA	25	0.434783	0.969143
Pf3D7_12_v3	1505018	1505019	-	db1ed3bd-abdc-44da-a2ba-56c3c406b91d	897	898	.	.	+	ATCAATTCA	23	0.5	0.999752
Pf3D7_09_v3	888923	888924	+	db491b39-d9d4-493b-97cb-37d56f419f2a	564	565	.	.	+	AAAAATTAT	20	0.1875	0.904895
Pf3D7_12_v3	992207	992208	+	dcd5aab0-d62d-481a-8cc1-9d98da1e55f3	309	310	.	.	+	AAAAAAAAA	27	0.363636	0.944817
Pf3D7_12_v3	992551	992552	+	dcd5aab0-d62d-481a-8cc1-9d98da1e55f3	653	654	.	.	+	GAAAAAACA	52	0.351351	0.973167
Pf3D7_12_v3	992689	992690	+	dcd5aab0-d62d-481a-8cc1-9d98da1e55f3	791	792	.	.	+	TATAAGACA	48	0.585366	0.999953
Pf3D7_06_v3	605815	605816	-	dcfe7b6a-fe75-45ae-afd0-9c9f674d380b	1023	1024	.	.	+	AATTAAACA	71	0.45098	0.924339
Pf3D7_10_v3	365902	365903	-	dd47aa51-ab77-491e-9258-3d149e5c16f2	1747	1748	.	.	+	AATAACGTC	28	0.647059	0.961085
Pf3D7_10_v3	365774	365775	-	dd47aa51-ab77-491e-9258-3d149e5c16f2	1875	1876	.	.	+	TAAAAATAA	32	0.1875	0.902953
Pf3D7_10_v3	365358	365359	-	dd47aa51-ab77-491e-9258-3d149e5c16f2	2291	2292	.	.	+	AATAAACAA	28	0.913043	0.9988
Pf3D7_11_v3	370412	370413	-	e0c30260-f412-4a11-b73c-235292f6a0a5	305	306	.	.	+	TAAAACAAG	32	0.444444	0.974812
Pf3D7_08_v3	862839	862840	+	e35cd796-d34d-41f1-8f30-f9149a7eca95	2503	2504	.	.	+	ATAAATTAA	265	0.392157	0.968837
Pf3D7_07_v3	1087016	1087017	+	e41ead82-7eee-403b-bd64-62e3d12e209b	447	448	.	.	+	GAGAAAACA	117	0.307692	0.99997
Pf3D7_12_v3	1983471	1983472	-	e22350d2-0ef0-4d7f-ba7d-afa2dcd0e41f	1379	1380	.	.	+	AAAAAAAAA	30	0.454545	0.940141
Pf3D7_08_v3	860604	860605	+	e35cd796-d34d-41f1-8f30-f9149a7eca95	268	269	.	.	+	ATCCAGAAA	35	0.64	0.990593
Pf3D7_08_v3	860674	860675	+	e35cd796-d34d-41f1-8f30-f9149a7eca95	338	339	.	.	+	TGATATGAA	48	0.365854	0.99211
Pf3D7_13_v3	1257965	1257966	+	e4eab698-221e-4900-8a9a-e41818c5a8e8	409	410	.	.	+	TTAAATTAT	21	0.294118	0.906284
Pf3D7_10_v3	638547	638548	+	e7131899-de7f-4875-8292-30aefbca404d	1614	1615	.	.	+	ATTGATTTA	124	0.25	0.903994
Pf3D7_10_v3	639286	639287	+	e7131899-de7f-4875-8292-30aefbca404d	2353	2354	.	.	+	TATGATTAA	157	0.700935	0.936197
Pf3D7_14_v3	2371704	2371705	+	e72cb2cb-b509-4022-a56d-3d7860020649	705	706	.	.	+	TAAAAAAGA	20	0.555556	0.940374
Pf3D7_14_v3	284565	284566	+	eb8f8268-6e4f-407b-979b-b09eed380c6c	2357	2358	.	.	+	TATGAAGTC	23	0.714286	0.903098
Pf3D7_14_v3	284586	284587	+	eb8f8268-6e4f-407b-979b-b09eed380c6c	2378	2379	.	.	+	AAAAAAAAA	29	0.458333	0.928366
Pf3D7_10_v3	475131	475132	-	ee68359c-abd0-481b-9164-fd136039635c	1110	1111	.	.	+	AAAAAAAAA	145	0.365854	0.902813
Pf3D7_06_v3	1008765	1008766	+	ed1ce230-c039-4a1e-b85a-7c061d0616b6	2459	2460	.	.	+	AAAAAAAAA	20	0.615385	0.983427
Pf3D7_06_v3	509491	509492	-	eda11eef-9ebd-44d3-9e96-84b0e2350aec	1969	1970	.	.	+	ATCGACACA	21	0.411765	0.976549
Pf3D7_05_v3	798869	798870	-	eda76e54-33f2-4908-be6f-75520c64d2f8	47	48	.	.	+	AATTAATAT	55	0.538462	0.983947
Pf3D7_04_v3	147649	147650	-	edee18fe-1936-4b99-b384-ba60a2ac664e	717	718	.	.	+	TATCATACA	24	0.684211	0.971328
Pf3D7_08_v3	1374851	1374852	-	f31527a1-5552-4db3-92d6-d18946f6e40d	406	407	.	.	+	GCCGATGCC	297	0.543478	0.942225
Pf3D7_03_v3	261610	261611	-	ef3f296f-8ec5-4303-adf8-a4a439d214a3	2834	2835	.	.	+	ACTCAATGA	27	0.681818	0.982867
Pf3D7_06_v3	891771	891772	+	f2f4847f-5e12-4260-943f-f1d6c49e5866	266	267	.	.	+	AACAATTTA	24	0.304348	0.975263
Pf3D7_10_v3	1423198	1423199	+	f3c1ebb2-0890-45d6-b0e7-aac386cd433e	279	280	.	.	+	GAAAACTAT	35	0.555556	0.989822
Pf3D7_10_v3	81026	81027	-	f64a12be-788c-49d5-991a-033ac68541a9	557	558	.	.	+	AATAATTAT	1546	0.394563	0.990677
Pf3D7_10_v3	1506783	1506784	+	f63885cd-bb0f-41f5-967e-8747e9460423	760	761	.	.	+	CCTGATAGT	82	0.6875	0.96524
Pf3D7_08_v3	1294690	1294691	+	f686043c-c4e4-405a-a5d1-a0e4ac8501b6	330	331	.	.	+	TTAAATCAA	42	0.363636	0.954561
Pf3D7_08_v3	1294936	1294937	+	f686043c-c4e4-405a-a5d1-a0e4ac8501b6	576	577	.	.	+	AAAAAAAAG	49	0.388889	0.932477
Pf3D7_12_v3	2044733	2044734	+	fa0e65b3-13a1-4677-9c7f-5437c0f397f4	1011	1012	.	.	+	AATAATTAA	20	0.428571	0.934467
Pf3D7_05_v3	1292475	1292476	+	fd124a15-d9f8-468a-b16d-ddcf1e5f6884	424	425	.	.	+	AGAAAATAA	203	0.0761421	0.936491
Pf3D7_06_v3	1324149	1324150	+	fd497a0d-e499-4db9-9db4-929fa6bf228d	360	361	.	.	+	TAATATTTA	27	0.666667	0.922147
Pf3D7_14_v3	2093843	2093844	+	fec1a28f-e617-4cc4-80a7-178edbf9260a	506	507	.	.	+	TTTTAACTG	106	0.46875	0.93033
Pf3D7_04_v3	697914	697915	-	fdb9c953-5dd8-47b4-88d0-6c93fac04cea	816	817	.	.	+	AAGCAAAAG	41	0.448276	0.928127
Pf3D7_13_v3	1638258	1638259	+	fe899cbf-d5db-4f8f-92a1-92a476f41914	183	184	.	.	+	GATAATTTC	23	0.25	0.980042
Pf3D7_10_v3	1040074	1040075	+	ff68dd8b-1c24-41f1-8fcb-09ffceb20769	767	768	.	.	+	TTACAAACA	91	0.32	0.919831
Pf3D7_01_v3	304346	304347	-	PF3D7_0107500.1	429	430	.	.	+	AAAAAAAAA	58	0.423077	0.997626
Pf3D7_02_v3	103933	103934	-	PF3D7_0202000.1	1526	1527	.	.	+	GATCAAAAG	255	0.92823	0.972246
Pf3D7_02_v3	77614	77615	-	PF3D7_0201600.1	1198	1199	.	.	+	GAAAAAAAA	21	0.625	0.966165
Pf3D7_02_v3	105233	105234	-	PF3D7_0202000.1	226	227	.	.	+	TGCAATAAT	43	0.315789	0.905283
Pf3D7_02_v3	112144	112145	-	PF3D7_0202200.1	1453	1454	.	.	+	ATTAATTTT	68	0.264151	0.918179
Pf3D7_02_v3	404676	404677	-	PF3D7_0209800.1	1078	1079	.	.	+	TTAAATCAG	30	0.478261	0.948632
Pf3D7_02_v3	403955	403956	-	PF3D7_0209800.1	1799	1800	.	.	+	TTATAATAA	91	0.306667	0.992349
Pf3D7_02_v3	412283	412284	+	PF3D7_0210100.1	192	193	.	.	+	TGGTACCAG	55	0.785714	0.920813
Pf3D7_02_v3	568997	568998	-	PF3D7_0214100.1	1107	1108	.	.	+	AGACAGCCA	21	0.714286	0.948666
Pf3D7_02_v3	734794	734795	+	PF3D7_0217800.1	639	640	.	.	+	AAAAAAAAG	33	0.357143	0.922658
Pf3D7_02_v3	808838	808839	-	PF3D7_0220200.1	1613	1614	.	.	+	TTTAACACA	26	0.5	0.947488
Pf3D7_03_v3	174788	174789	-	PF3D7_0303300.1	952	953	.	.	+	AACAATATT	38	0.257143	0.996068
Pf3D7_03_v3	669831	669832	-	PF3D7_0316600.1	811	812	.	.	+	TATTACCCA	164	0.552846	0.923017
Pf3D7_03_v3	315884	315885	-	PF3D7_0307200.1	305	306	.	.	+	GCCAAAAAG	51	0.5	0.977089
Pf3D7_03_v3	818892	818893	+	PF3D7_0319600.1	732	733	.	.	+	TAAAAAAAA	73	0.409836	0.921828
Pf3D7_03_v3	1013758	1013759	+	PF3D7_0324300.1	1521	1522	.	.	+	AGATAATTA	55	0.111111	0.992677
Pf3D7_04_v3	124284	124285	-	PF3D7_0402100.1	1068	1069	.	.	+	AAATATGAT	27	0.428571	0.939909
Pf3D7_04_v3	147561	147562	-	PF3D7_0402400.1	1132	1133	.	.	+	TTTTAATTA	36	0.518519	0.913633
Pf3D7_04_v3	697250	697251	-	PF3D7_0415900.1	1246	1247	.	.	+	AAAGAAATA	59	0.0892857	0.996329
Pf3D7_04_v3	1026897	1026898	+	PF3D7_0422400.1	183	184	.	.	+	AACAATTTA	70	0.310345	0.984228
Pf3D7_04_v3	1027158	1027159	+	PF3D7_0422400.1	444	445	.	.	+	ATCCAGATA	77	0.651515	0.992268
Pf3D7_04_v3	1111981	1111982	+	PF3D7_0424500.1	1787	1788	.	.	+	TGATAGAAA	20	0.666667	0.919832
Pf3D7_04_v3	1113543	1113544	-	PF3D7_0424600.1	1063	1064	.	.	+	AATCAAATT	26	0.304348	0.930002
Pf3D7_05_v3	390013	390014	-	PF3D7_0509400.1	302	303	.	.	+	GATTACTTA	33	0.862069	0.950487
Pf3D7_05_v3	675584	675585	-	PF3D7_0516200.1	625	626	.	.	+	TACAACTTA	64	0.775862	0.999574
Pf3D7_05_v3	724185	724186	-	PF3D7_0517300.1	1123	1124	.	.	+	GTAAATTTT	25	0.208333	0.953251
Pf3D7_05_v3	791508	791509	-	PF3D7_0519200.1	946	947	.	.	+	AAAAAAAAA	35	0.212121	0.951268
Pf3D7_05_v3	843355	843356	-	PF3D7_0520600.1	856	857	.	.	+	TAATATACA	27	0.761905	0.956979
Pf3D7_06_v3	78723	78724	+	PF3D7_0601900.1	347	348	.	.	+	GTCAAGCAG	49	0.794118	0.93554
Pf3D7_06_v3	489351	489352	-	PF3D7_0611700.1	152	153	.	.	+	TTTTATCAT	93	0.3625	0.997618
Pf3D7_06_v3	606384	606385	-	PF3D7_0614500.1	648	649	.	.	+	TTAGAAGAT	87	0.476923	0.909913
Pf3D7_06_v3	892502	892503	+	PF3D7_0621800.1	192	193	.	.	+	CCGCAGATA	37	0.518519	0.970566
Pf3D7_07_v3	101891	101892	+	PF3D7_0702400.1	307	308	.	.	+	ACTAATTAT	153	0.81203	0.999787
Pf3D7_07_v3	384952	384953	+	PF3D7_0708400.1	1266	1267	.	.	+	AAAAAAAAA	131	0.427184	0.933178
Pf3D7_07_v3	858534	858535	-	PF3D7_0719600.1	765	766	.	.	+	AATTAATGT	128	0.755556	0.902998
Pf3D7_07_v3	384638	384639	+	PF3D7_0708400.1	952	953	.	.	+	ATGTACTCA	69	0.659574	0.940471
Pf3D7_07_v3	862513	862514	+	PF3D7_0719700.1	742	743	.	.	+	TAATATATA	58	0.8	0.940131
Pf3D7_07_v3	956897	956898	-	PF3D7_0722500.1	1205	1206	.	.	+	AAGGAGTTA	20	0.571429	0.950742
Pf3D7_08_v3	831428	831429	+	PF3D7_0818200.1	1072	1073	.	.	+	GAAAAATCA	60	0.254902	0.901344
Pf3D7_08_v3	843767	843768	+	PF3D7_0818500.1	1251	1252	.	.	+	AAAAAACTA	40	0.771429	0.997007
Pf3D7_08_v3	999994	999995	+	PF3D7_0822600.1	2992	2993	.	.	+	CGAAACATG	37	0.62963	0.927035
Pf3D7_08_v3	1374159	1374160	-	PF3D7_0831800.1	1006	1007	.	.	+	TATGAATTT	1886	0.378718	0.958163
Pf3D7_08_v3	1374658	1374659	-	PF3D7_0831800.1	507	508	.	.	+	ATGCATCCG	149	0.759615	0.977715
Pf3D7_08_v3	1374494	1374495	-	PF3D7_0831800.1	671	672	.	.	+	GCTCATCAT	922	0.419263	0.914216
Pf3D7_08_v3	1160176	1160177	-	PF3D7_0826700.1	1158	1159	.	.	+	AAAAAACAC	52	0.702703	0.995621
Pf3D7_08_v3	1159858	1159859	-	PF3D7_0826700.1	1476	1477	.	.	+	AAAAAAAAA	59	0.553191	0.999764
Pf3D7_08_v3	1296521	1296522	-	PF3D7_0830500.1	1714	1715	.	.	+	GCAAACAAA	20	0.769231	0.934298
Pf3D7_08_v3	1296232	1296233	-	PF3D7_0830500.1	2003	2004	.	.	+	TAGAATCAA	27	0.115385	0.955664
Pf3D7_09_v3	151583	151584	-	PF3D7_0903400.1	723	724	.	.	+	TATTATTTA	53	0.4	0.943922
Pf3D7_09_v3	537719	537720	-	PF3D7_0911900.1	2013	2014	.	.	+	GTATAATTA	73	0.280702	0.922516
Pf3D7_09_v3	577224	577225	-	PF3D7_0913300.1	1773	1774	.	.	+	ATTAATCTA	33	0.4	0.964176
Pf3D7_09_v3	576806	576807	-	PF3D7_0913300.1	2191	2192	.	.	+	ACTAATTTA	35	0.275862	0.945128
Pf3D7_09_v3	740371	740372	+	PF3D7_0917900.1	2584	2585	.	.	+	TAAAAAAAA	61	0.52	0.918601
Pf3D7_09_v3	749194	749195	+	PF3D7_0918100.1	1197	1198	.	.	+	ATACATATA	21	0.777778	0.901642
Pf3D7_09_v3	781225	781226	-	PF3D7_0919000.1	1038	1039	.	.	+	GAGAAATAA	44	0.634146	0.999992
Pf3D7_09_v3	900520	900521	+	PF3D7_0922100.1	729	730	.	.	+	CGAAATTAA	27	1	0.933346
Pf3D7_09_v3	914848	914849	+	PF3D7_0922500.1	1840	1841	.	.	+	TTTGATATA	57	0.285714	0.972793
Pf3D7_09_v3	915034	915035	+	PF3D7_0922500.1	2026	2027	.	.	+	CTTTATATA	56	0.782609	0.982132
Pf3D7_09_v3	918648	918649	+	PF3D7_0922600.1	2071	2072	.	.	+	TATGATTAT	37	0.6	0.952352
Pf3D7_09_v3	1459642	1459643	+	PF3D7_0936800.1	1491	1492	.	.	+	AACAAAAAG	148	0.952381	0.997141
Pf3D7_09_v3	1427549	1427550	-	PF3D7_0936000.1	378	379	.	.	+	GTACAAAAG	98	0.987805	0.988427
Pf3D7_09_v3	1437072	1437073	-	PF3D7_0936300.1	577	578	.	.	+	ATTTAAAAG	58	0.395833	0.919767
Pf3D7_10_v3	179390	179391	-	PF3D7_1004000.1	704	705	.	.	+	TTTAATCAA	163	0.615385	0.98225
Pf3D7_10_v3	179794	179795	-	PF3D7_1004000.1	300	301	.	.	+	AAGTATCAA	95	0.483871	0.929827
Pf3D7_10_v3	347193	347194	-	PF3D7_1008400.1	1544	1545	.	.	+	AAAAAAAAA	22	0.470588	0.958836
Pf3D7_10_v3	638935	638936	+	PF3D7_1015900.1	1448	1449	.	.	+	ACCAATTAT	179	0.467949	0.998346
Pf3D7_10_v3	939582	939583	-	PF3D7_1022400.1	1950	1951	.	.	+	TTTAAAACA	24	0.235294	0.905115
Pf3D7_10_v3	1123472	1123473	+	PF3D7_1026800.1	415	416	.	.	+	TTGTATCAG	39	0.586207	0.992768
Pf3D7_10_v3	1140455	1140456	-	PF3D7_1027300.1	1732	1733	.	.	+	AAAAAAAAG	21	0.666667	0.999487
Pf3D7_10_v3	1145464	1145465	-	PF3D7_1027400.1	913	914	.	.	+	ATTAATTAT	24	0.823529	0.998553
Pf3D7_10_v3	1350205	1350206	+	PF3D7_1033700.1	1664	1665	.	.	+	GAGTAAAGA	21	0.625	0.983624
Pf3D7_10_v3	1452381	1452382	-	PF3D7_1036900.1	483	484	.	.	+	TTTTAATTA	35	0.592593	0.961692
Pf3D7_10_v3	1505636	1505637	+	PF3D7_1038000.1	537	538	.	.	+	TATCACGTT	76	0.1875	0.907249
Pf3D7_11_v3	762715	762716	+	PF3D7_1120100.1	990	991	.	.	+	ATGAATTAG	173	0.263889	0.951345
Pf3D7_11_v3	198320	198321	+	PF3D7_1104400.1	346	347	.	.	+	CCAAACGCA	22	0.823529	0.979277
Pf3D7_11_v3	397092	397093	+	PF3D7_1109900.1	191	192	.	.	+	TATAATAAT	22	0.35	0.975802
Pf3D7_11_v3	815263	815264	-	PF3D7_1121600.1	754	755	.	.	+	AAAAAAAAA	39	0.305556	0.913749
Pf3D7_11_v3	982726	982727	+	PF3D7_1124900.1	367	368	.	.	+	TTCAATTAT	26	1	0.998772
Pf3D7_11_v3	983122	983123	+	PF3D7_1124900.1	500	501	.	.	+	AAAAAAAAA	32	0.413793	0.926903
Pf3D7_11_v3	1167270	1167271	+	PF3D7_1130200.1	1871	1872	.	.	+	TATAATTAA	92	0.449275	0.953828
Pf3D7_11_v3	1426313	1426314	+	PF3D7_1136300.1	3815	3816	.	.	+	TAAAAACAA	56	0.52381	0.905516
Pf3D7_11_v3	1708276	1708277	-	PF3D7_1142600.1	421	422	.	.	+	ACGAAAAAG	48	0.410256	0.924356
Pf3D7_11_v3	1758830	1758831	-	PF3D7_1144300.1	722	723	.	.	+	TGAAAATGA	43	0.472222	0.928024
Pf3D7_11_v3	1933875	1933876	-	PF3D7_1148700.1	1585	1586	.	.	+	AATAATTAT	28	0.318182	0.94814
Pf3D7_11_v3	1934670	1934671	-	PF3D7_1148700.1	790	791	.	.	+	CGAAAGCAT	36	0.964286	0.992701
Pf3D7_12_v3	526749	526750	+	PF3D7_1211800.1	400	401	.	.	+	CCTGACCAA	60	0.24	0.936834
Pf3D7_12_v3	725528	725529	-	PF3D7_1218500.1	3032	3033	.	.	+	ATATAATTA	22	1	0.965128
Pf3D7_12_v3	1523935	1523936	+	PF3D7_1236400.1	1571	1572	.	.	+	TCTAATTTA	22	0.3125	0.900649
Pf3D7_12_v3	1524867	1524868	+	PF3D7_1236400.1	2412	2413	.	.	+	AATAACTTC	38	0.851852	0.965816
Pf3D7_12_v3	1805295	1805296	-	PF3D7_1242800.1	1813	1814	.	.	+	TGTGAATCA	35	0.290323	0.950281
Pf3D7_12_v3	1827542	1827543	+	PF3D7_1243600.1	1356	1357	.	.	+	AAAAAAAAA	42	0.5	0.971315
Pf3D7_12_v3	2090427	2090428	+	PF3D7_1251100.1	756	757	.	.	+	TATAATTTT	23	0.318182	0.961088
Pf3D7_13_v3	99302	99303	+	PF3D7_1301700.1	107	108	.	.	+	AAAAAAAAA	60	0.354167	0.933484
Pf3D7_13_v3	972124	972125	-	PF3D7_1323400.1	626	627	.	.	+	TGTGATAAA	110	0.311111	0.993845
Pf3D7_13_v3	256778	256779	-	PF3D7_1305300.1	188	189	.	.	+	TTAAATTAC	25	0.55	0.941017
Pf3D7_13_v3	848576	848577	+	PF3D7_1320600.1	852	853	.	.	+	TATAATTAT	28	0.5	0.998944
Pf3D7_13_v3	1258576	1258577	+	PF3D7_1329500.1	4426	4427	.	.	+	TAAAAAAAA	51	0.358974	0.947634
Pf3D7_13_v3	1324950	1324951	+	PF3D7_1331800.1	468	469	.	.	+	AAAAAAAAA	28	0.416667	0.905716
Pf3D7_13_v3	1508448	1508449	+	PF3D7_1337400.1	1359	1360	.	.	+	TGAAATCAT	33	0.65	0.995725
Pf3D7_13_v3	1637103	1637104	+	PF3D7_1341300.1	361	362	.	.	+	TACAATATC	24	0.411765	0.943273
Pf3D7_13_v3	1698807	1698808	+	PF3D7_1343000.1	1683	1684	.	.	+	TAAAAGAAA	91	0.25	0.938885
Pf3D7_13_v3	1850952	1850953	+	PF3D7_1346300.1	1091	1092	.	.	+	TGATATAAC	41	0.741935	0.996915
Pf3D7_13_v3	1897999	1898000	-	PF3D7_1347500.1	1572	1573	.	.	+	TTTCAATCA	55	0.434783	0.964575
Pf3D7_13_v3	2053216	2053217	+	PF3D7_1351400.1	616	617	.	.	+	AATAATTGC	72	0.321429	0.927724
Pf3D7_13_v3	2123915	2123916	-	PF3D7_1353100.1	1215	1216	.	.	+	TTCAATTTT	270	0.192469	0.915676
Pf3D7_13_v3	2265444	2265445	-	PF3D7_1356900.1	271	272	.	.	+	ATTAATTTT	41	0.535714	0.970754
Pf3D7_13_v3	2633308	2633309	-	PF3D7_1365900.1	106	107	.	.	+	GAAAAAAAG	53	0.756098	0.97763
Pf3D7_13_v3	2789412	2789413	+	PF3D7_1370300.1	1302	1303	.	.	+	TAAAAACAT	469	0.512397	0.981703
Pf3D7_14_v3	41892	41893	-	PF3D7_1401100.1	1042	1043	.	.	+	TTAGATTTA	27	0.470588	0.927675
Pf3D7_14_v3	41094	41095	-	PF3D7_1401100.1	1840	1841	.	.	+	AAAAAAACT	72	0.333333	0.983174
Pf3D7_14_v3	40995	40996	-	PF3D7_1401100.1	1939	1940	.	.	+	TTTTAATTT	27	0.35	0.940562
Pf3D7_14_v3	324081	324082	+	PF3D7_1408600.1	840	841	.	.	+	GACCAGGTC	38	0.896552	0.939066
Pf3D7_14_v3	875469	875470	-	PF3D7_1421200.1	687	688	.	.	+	AAAAAAAAA	33	0.541667	0.998726
Pf3D7_14_v3	973845	973846	-	PF3D7_1424100.1	1245	1246	.	.	+	ATATAAAAG	67	0.666667	0.908152
Pf3D7_14_v3	1012363	1012364	-	PF3D7_1425900.1	1677	1678	.	.	+	AATTATGTA	22	0.785714	0.947802
Pf3D7_14_v3	1246947	1246948	+	PF3D7_1431700.1	135	136	.	.	+	AAAAAAAAA	28	0.409091	0.901232
Pf3D7_14_v3	1248005	1248006	+	PF3D7_1431700.1	770	771	.	.	+	AACAAAAAG	67	0.695652	0.952978
Pf3D7_14_v3	1368955	1368956	-	PF3D7_1434200.1	423	424	.	.	+	GTGCAGATG	23	0.470588	0.99197
Pf3D7_14_v3	1776514	1776515	+	PF3D7_1443300.1	297	298	.	.	+	TTACAGAAT	35	0.607143	0.994078
Pf3D7_14_v3	1844685	1844686	-	PF3D7_1444800.1	609	610	.	.	+	GAACAGTTT	32	0.62963	0.997891
Pf3D7_14_v3	1844455	1844456	-	PF3D7_1444800.1	839	840	.	.	+	TTAGAAGGT	36	0.866667	0.976679
Pf3D7_14_v3	2559044	2559045	+	PF3D7_1462800.1-1	220	221	.	.	+	AAGAAAGTC	172	0.8	0.99852
Pf3D7_14_v3	1931735	1931736	+	PF3D7_1447000.1	1473	1474	.	.	+	AAAAAAAAA	45	0.676471	0.974606
Pf3D7_14_v3	2476126	2476127	-	PF3D7_1460700.1	163	164	.	.	+	CATAATATT	22	0.611111	0.928496
Pf3D7_14_v3	2826383	2826384	+	PF3D7_1468700.1	1053	1054	.	.	+	GACCAAAAA	28	0.666667	0.975293
Pf3D7_14_v3	3190498	3190499	+	PF3D7_1477500.1	1710	1711	.	.	+	AAACAGTTT	27	0.894737	0.96369
Pf3D7_14_v3	3214635	3214636	+	PF3D7_1478000.1	1136	1137	.	.	+	TATTATCAT	70	0.541667	0.98582
Pf3D7_14_v3	3213644	3213645	+	PF3D7_1478000.1	333	334	.	.	+	GGAAAGGCA	23	0.428571	0.909437
Pf3D7_14_v3	3214308	3214309	+	PF3D7_1478000.1	809	810	.	.	+	TTTAATAAA	47	0.314286	0.953838
Pf3D7_02_v3	477099	477100	+	007bbc94-0742-4dc3-9cbf-aeb4b5864218	1991	1992	.	.	+	AATTAATTT	46	0.6	0.997561
Pf3D7_02_v3	477122	477123	+	007bbc94-0742-4dc3-9cbf-aeb4b5864218	2014	2015	.	.	+	AAAAAAAAA	44	0.205882	0.959422
Pf3D7_05_v3	70184	70185	+	09696dfe-9af9-4de0-9a53-edacbce65a40	1279	1280	.	.	+	AAAAAAAAA	202	0.516556	0.941644
Pf3D7_08_v3	1000049	1000050	+	08920199-716c-4faf-aa9e-9be0ccd0e9d9	519	520	.	.	+	GAAAAAAAA	27	0.5	0.968138
Pf3D7_05_v3	68873	68874	+	09696dfe-9af9-4de0-9a53-edacbce65a40	138	139	.	.	+	ATATAATTA	39	0.481481	0.92916
Pf3D7_14_v3	1021351	1021352	-	09e7facd-08b3-4a47-8ffa-140610b738fd	1249	1250	.	.	+	GCATAATTA	24	0.444444	0.96738
Pf3D7_04_v3	818551	818552	+	0b59ba96-3b88-4d1c-ac06-709b98b5e0ce	116	117	.	.	+	AATTAATCA	21	0.6	0.983313
Pf3D7_03_v3	315430	315431	-	0c22403a-f7b6-4311-9b05-b4ab6b388679	319	320	.	.	+	TCCAAAGGT	62	0.3125	0.931133
Pf3D7_11_v3	670338	670339	-	0ca2f0e8-ce43-4449-8393-4ef4dc73dbec	546	547	.	.	+	ATTAATATA	28	0.5	0.977594
Pf3D7_11_v3	670244	670245	-	0ca2f0e8-ce43-4449-8393-4ef4dc73dbec	640	641	.	.	+	TGTTAAACA	32	0.428571	0.950304
Pf3D7_13_v3	1368561	1368562	-	109ae05f-f484-4665-8e64-0e09f12dba63	1059	1060	.	.	+	ACAAATCAT	29	0.217391	0.956604
Pf3D7_11_v3	581196	581197	-	114a6fdc-cb25-495a-b3b3-fd5f92019c89	1579	1580	.	.	+	AATAATAAG	41	0.28125	0.934231
Pf3D7_14_v3	1763440	1763441	+	1200f95b-359c-4029-b6fb-f8af9a2aec4e	336	337	.	.	+	GAAAAACAA	22	0.333333	0.929728
Pf3D7_11_v3	227410	227411	+	1810e1c4-37e0-4db2-abef-a9bb0e309276	124	125	.	.	+	AAAAAAAAA	116	0.344086	0.900657
Pf3D7_11_v3	1758820	1758821	-	131d26fc-a6b1-4cfe-8884-21b174162774	970	971	.	.	+	AAAAAAAAA	24	0.666667	0.984544
Pf3D7_13_v3	2117783	2117784	-	1665b778-67c3-4831-ba73-6e2b84b1807b	2389	2390	.	.	+	TAAAAAAAC	23	0.411765	0.950332
Pf3D7_12_v3	1804992	1804993	-	18f1c62e-252d-4842-82c4-6a845f1c6f43	1862	1863	.	.	+	TATAATTAT	35	0.590909	0.991666
Pf3D7_12_v3	162501	162502	-	1b0fc09c-96a4-438c-8ed5-6e5d4269091e	1106	1107	.	.	+	GAAAAAAAA	92	0.911392	0.999838
Pf3D7_06_v3	964415	964416	-	1df28dea-f58a-415d-bfec-1f187c92825e	1034	1035	.	.	+	ATTTAAAAG	23	0.529412	0.953349
Pf3D7_06_v3	963111	963112	-	1df28dea-f58a-415d-bfec-1f187c92825e	2338	2339	.	.	+	TTTAACTTT	120	0.781609	0.909939
Pf3D7_14_v3	2560829	2560830	+	1f125997-38e6-4573-a840-2c4ec0067980	1639	1640	.	.	+	ACAAAGAAA	225	0.493902	0.991335
Pf3D7_07_v3	1088800	1088801	+	212a66ec-6bea-4396-8405-951417858399	421	422	.	.	+	GAGAAGAAA	217	0.201149	0.91013
Pf3D7_14_v3	2329695	2329696	-	1f3c36e8-e081-4cdd-a480-f9a817816062	2180	2181	.	.	+	CTTAATCAA	34	0.464286	0.931408
Pf3D7_13_v3	1544767	1544768	-	20d6fdd3-cbf0-44f2-b55a-5296c01df64c	1130	1131	.	.	+	AAAAAAAAA	34	0.6	0.98794
Pf3D7_14_v3	2904506	2904507	-	22f0914d-e6d0-409d-b752-96521fd81a89	1404	1405	.	.	+	CAGTATGCA	57	0.605263	0.962545
Pf3D7_07_v3	859556	859557	-	23e45bb0-1255-42d3-a2ec-c93758538c34	403	404	.	.	+	AATAATTAA	34	0.818182	0.985974
Pf3D7_12_v3	1320812	1320813	+	253aa603-4ed1-45dc-a7b8-9c4a321ef063	393	394	.	.	+	TACGAACAA	22	0.631579	0.938838
Pf3D7_07_v3	142507	142508	+	2aee7919-dc00-4ac3-b061-be8fd361f809	917	918	.	.	+	AAAAAAAAA	21	0.611111	0.998379
Pf3D7_13_v3	2699597	2699598	+	2da2b259-0f7e-44cb-b491-152c7076c968	3205	3206	.	.	+	AATCAAAAG	31	0.631579	0.937447
Pf3D7_07_v3	65346	65347	-	2da3e2a8-f739-4db5-a5c1-d73bb20426a4	1445	1446	.	.	+	AATAATAAA	68	0.206897	0.94552
Pf3D7_06_v3	893667	893668	-	2f86b782-8aac-47b9-9efa-668f06af2daf	1612	1613	.	.	+	ATCAATTTA	31	0.137931	0.937135
Pf3D7_07_v3	1085744	1085745	+	36a50d05-103e-425b-91d6-9a26397fc201	127	128	.	.	+	ATTGAATTA	319	0.278626	0.947709
Pf3D7_14_v3	2492297	2492298	+	33a4cae3-25ba-4612-8ac3-fae2c80a38d3	449	450	.	.	+	TGTTAAAGG	21	0.9375	0.998818
Pf3D7_09_v3	1427532	1427533	-	34b72023-03af-43aa-8ba6-46c180e53e92	783	784	.	.	+	AGAAAATCA	73	0.0724638	0.90453
Pf3D7_07_v3	1085852	1085853	+	36a50d05-103e-425b-91d6-9a26397fc201	235	236	.	.	+	TATGAAACG	92	0.367089	0.960529
Pf3D7_12_v3	2128791	2128792	-	39bd2825-ec80-4f24-b991-ccba59b44569	422	423	.	.	+	CTATATCAA	45	0.787879	0.920497
Pf3D7_14_v3	2433000	2433001	-	3b32fa6b-d623-4b72-90d3-21f04b1bb1a3	2343	2344	.	.	+	AGACAATTG	37	0.419355	0.977234
Pf3D7_02_v3	128761	128762	+	3d49c8ce-9d2a-4b69-8275-af97720bf6c9	1171	1172	.	.	+	AAAAACTCT	707	0.729537	0.98028
Pf3D7_06_v3	963984	963985	-	3db32319-5e72-453f-a0fe-1616e87dedab	1815	1816	.	.	+	ATCGATATA	52	0.319149	0.972747
Pf3D7_07_v3	931537	931538	-	41d410fa-4cf2-4fbb-8155-bf775853f224	880	881	.	.	+	ATTAATTGC	172	0.615385	0.963639
Pf3D7_08_v3	1366459	1366460	-	42dfc72d-be2b-40b6-84b4-ff4ff941f69c	1338	1339	.	.	+	TTGAAAAAG	136	0.561224	0.926219
Pf3D7_08_v3	1366140	1366141	-	42dfc72d-be2b-40b6-84b4-ff4ff941f69c	1657	1658	.	.	+	AAAAAATCA	273	0.336493	0.958896
Pf3D7_08_v3	1365171	1365172	-	42dfc72d-be2b-40b6-84b4-ff4ff941f69c	2626	2627	.	.	+	AAAAACAAT	801	0.691318	0.98114
Pf3D7_08_v3	1367324	1367325	-	42dfc72d-be2b-40b6-84b4-ff4ff941f69c	473	474	.	.	+	AATGATCAA	62	0.37037	0.966383
Pf3D7_14_v3	163670	163671	-	44815361-922b-42a3-9ed3-6fa670bd5816	918	919	.	.	+	TACAAACAC	149	0.834711	0.997812
Pf3D7_07_v3	372603	372604	-	460e94f1-9028-4a28-b38e-3c1b1e27e77d	965	966	.	.	+	ATATAATTA	28	0.76	0.965274
Pf3D7_10_v3	81026	81027	-	4da9bc66-4162-48cc-ad72-b766c2ff9a1f	338	339	.	.	+	AATAATTAT	790	0.386364	0.985735
Pf3D7_09_v3	364330	364331	-	4b262677-997f-4abf-981e-f8033894de69	1553	1554	.	.	+	GAAGAAAGT	28	0.347826	0.900739
Pf3D7_11_v3	130944	130945	-	4fa5a98f-a9d6-4e64-a299-7cda8335113c	1749	1750	.	.	+	GATAATTTA	2059	0.294964	0.920697
Pf3D7_11_v3	132325	132326	-	4fa5a98f-a9d6-4e64-a299-7cda8335113c	368	369	.	.	+	TAAAACATT	279	0.748744	0.907141
Pf3D7_11_v3	131992	131993	-	4fa5a98f-a9d6-4e64-a299-7cda8335113c	701	702	.	.	+	TTTTATCAA	689	0.380952	0.956174
Pf3D7_12_v3	275451	275452	-	51112b6a-76b5-4957-86e7-2bbb7b8e6f85	1206	1207	.	.	+	AACAACTAA	21	0.888889	0.970334
Pf3D7_14_v3	1060386	1060387	+	51dc9758-dc35-47cd-87d3-ba528b434e6e	194	195	.	.	+	ATTAATTAA	23	0.65	0.997039
Pf3D7_13_v3	2562836	2562837	+	53921a8b-cee0-432b-be42-75fc817d9883	719	720	.	.	+	TAAAACTTA	35	0.428571	0.94946
Pf3D7_08_v3	921007	921008	+	557d3ff0-c4cd-4670-84bd-efddd3570c14	2401	2402	.	.	+	CATTAATAT	25	0.55	0.918658
Pf3D7_11_v3	1934572	1934573	-	55d85749-6fb4-42ca-a2bb-1784eb144839	1048	1049	.	.	+	TGAAAAAAG	39	0.272727	0.922042
Pf3D7_11_v3	1934946	1934947	-	55d85749-6fb4-42ca-a2bb-1784eb144839	674	675	.	.	+	TAAAATTAA	23	0.533333	0.971756
Pf3D7_14_v3	973862	973863	-	56493994-bc41-4179-9ba5-37aa99e6f3f7	605	606	.	.	+	GAAAAATTA	20	0.583333	0.920054
Pf3D7_13_v3	1324948	1324949	+	56bd45bd-def9-4595-9b25-4885c3402163	440	441	.	.	+	AAAAAAAAA	42	0.484848	0.951534
Pf3D7_14_v3	730350	730351	-	57429125-5603-4a81-8d83-cbefc70f6893	2297	2298	.	.	+	AAACAAAAG	27	0.470588	0.922805
Pf3D7_12_v3	205496	205497	-	5a02039c-ff1b-438d-a563-69d1278c77eb	475	476	.	.	+	TATCATCAT	60	0.333333	0.997982
Pf3D7_04_v3	776547	776548	+	5d5cffbe-f549-4b01-a405-f0d4abc90070	252	253	.	.	+	CCAAATGTA	23	0.866667	0.94163
Pf3D7_14_v3	52758	52759	-	5ff90f44-571b-46a8-bb42-321a6c41dd5d	613	614	.	.	+	AATAAATGA	577	0.517084	0.947781
Pf3D7_12_v3	206152	206153	-	5ebd5787-eba6-4165-b636-c12209a9c52d	403	404	.	.	+	ATTTATTTA	48	0.558824	0.943281
Pf3D7_12_v3	205707	205708	-	5ebd5787-eba6-4165-b636-c12209a9c52d	848	849	.	.	+	TTACAATTA	93	0.105882	0.977526
Pf3D7_02_v3	80972	80973	-	62ea0f76-997d-441b-a75e-055b2f363307	1769	1770	.	.	+	AAAAAAAAA	23	0.611111	0.953733
Pf3D7_06_v3	981706	981707	+	6488d2b2-16ea-49ef-a654-477c4b3894b4	758	759	.	.	+	TAGAAGGTC	21	0.764706	0.919366
Pf3D7_11_v3	131992	131993	-	66e9e4df-bd9b-4648-b65a-698d01e7db9c	295	296	.	.	+	TTTTATCAA	663	0.386139	0.956778
Pf3D7_10_v3	475267	475268	-	65be167d-be22-4883-af03-30110ad98f03	777	778	.	.	+	AAAAAAAAA	99	0.604938	0.960688
Pf3D7_07_v3	642671	642672	-	66059ac5-cd6c-4697-b5fe-03d98af35f81	1325	1326	.	.	+	GATAACAAC	45	0.535714	0.916963
Pf3D7_09_v3	650540	650541	-	66cd38a3-a8a0-49a6-8d2a-2a379ab493c6	78	79	.	.	+	ATATATATA	21	0.333333	0.901934
Pf3D7_06_v3	924182	924183	+	6aca759e-f352-4898-a590-d4c46e591057	420	421	.	.	+	CGTTAATAA	26	0.238095	0.936833
Pf3D7_13_v3	2265517	2265518	-	728a4df0-7e5e-42b3-9a45-5e17ea0e6a31	1632	1633	.	.	+	AAAGAGAGA	114	0.395349	0.995638
Pf3D7_03_v3	314830	314831	-	75345b89-e69f-4f08-9c9a-4a39b78822f2	235	236	.	.	+	GTATAATAA	28	0.272727	0.942228
Pf3D7_11_v3	584675	584676	-	754c5dfc-4267-4158-af77-962f520f790e	819	820	.	.	+	TCAAATCAT	34	0.384615	0.951274
Pf3D7_07_v3	306861	306862	-	76dffa2d-3ff0-4b78-9805-9306f46e06e6	530	531	.	.	+	AAACAAAGA	29	0.36	0.927902
Pf3D7_12_v3	872174	872175	-	77a551d9-79ba-4cbe-a12f-3b35480e07d0	1778	1779	.	.	+	TAAAAGTAA	27	0.863636	0.932997
Pf3D7_12_v3	871680	871681	-	77a551d9-79ba-4cbe-a12f-3b35480e07d0	2272	2273	.	.	+	TTTGAGATT	41	0.46875	0.965778
Pf3D7_09_v3	706428	706429	+	78b5d7c3-cf2a-440d-8e43-8ca84aca421d	732	733	.	.	+	AATTAATTT	24	0.647059	0.940412
Pf3D7_10_v3	1124256	1124257	+	795b9155-5fbe-4f7d-9e8a-513115236bf0	1732	1733	.	.	+	AAAAAAAAA	74	0.555556	0.989599
Pf3D7_10_v3	1124346	1124347	+	795b9155-5fbe-4f7d-9e8a-513115236bf0	1822	1823	.	.	+	ATTTATTTA	69	0.529412	0.934562
Pf3D7_08_v3	149793	149794	+	798bc2a8-4825-4fd4-8fd8-337d2fd80bdb	3345	3346	.	.	+	GGTTAATAA	22	0.375	0.955539
Pf3D7_08_v3	149992	149993	+	798bc2a8-4825-4fd4-8fd8-337d2fd80bdb	3544	3545	.	.	+	ATAAATATC	25	0.4	0.925198
Pf3D7_03_v3	929435	929436	-	7a4bf5e6-27cd-4f3a-b406-c157b07ae939	204	205	.	.	+	TATAATTAT	32	0.583333	0.992615
Pf3D7_11_v3	1126741	1126742	+	7a9a6e84-4122-430d-805d-f2cd0ef7eb32	1140	1141	.	.	+	GATAATACA	53	0.52381	0.995117
Pf3D7_14_v3	2714183	2714184	-	7b1bd736-4d38-49ba-b056-fdc93d42d71e	965	966	.	.	+	GTTAATTTT	20	0.157895	0.907792
Pf3D7_06_v3	297091	297092	+	7d29eb87-d4d0-4b61-bba5-9168b2172141	2302	2303	.	.	+	AAAAAAAAA	26	0.611111	0.981013
Pf3D7_10_v3	475276	475277	-	8025a0b3-82c9-4eda-9cb4-984e2aae0ae1	1115	1116	.	.	+	TATCAATTT	110	0.313253	0.926837
Pf3D7_13_v3	1324948	1324949	+	804ee852-f8c9-405d-b366-5f833e1ab283	1291	1292	.	.	+	AAAAAAAAA	32	0.517241	0.977483
Pf3D7_10_v3	1477349	1477350	-	83f98d0d-26a1-4404-8cad-3128518965d4	907	908	.	.	+	GTCAACAGT	29	1	0.998238
Pf3D7_14_v3	52761	52762	-	891fb7ef-8926-45b9-a337-916bb58c3243	1743	1744	.	.	+	ATGAATAAA	1377	0.400538	0.970152
Pf3D7_10_v3	279148	279149	+	89079ff5-3c3b-4eea-9b38-5339db6ec001	785	786	.	.	+	GTTAATTAT	26	0.454545	0.960476
Pf3D7_14_v3	52773	52774	-	891fb7ef-8926-45b9-a337-916bb58c3243	1731	1732	.	.	+	AAAGAAAAA	1365	0.0269058	0.995454
Pf3D7_11_v3	511005	511006	-	8a29fe28-59c1-451d-8bae-5afcc0704732	1175	1176	.	.	+	TTCAAATGA	65	0.477273	0.904488
Pf3D7_11_v3	511856	511857	-	8a29fe28-59c1-451d-8bae-5afcc0704732	324	325	.	.	+	TATAATTAA	29	1	0.974466
Pf3D7_13_v3	1550468	1550469	+	8aa6972e-e2c5-4f0a-874f-50ed710e1f59	1439	1440	.	.	+	AAAAAAAAA	49	0.657895	0.990357
Pf3D7_13_v3	1550476	1550477	+	8aa6972e-e2c5-4f0a-874f-50ed710e1f59	1447	1448	.	.	+	AAAAAAAAA	54	0.439024	0.983911
Pf3D7_13_v3	1550485	1550486	+	8aa6972e-e2c5-4f0a-874f-50ed710e1f59	1456	1457	.	.	+	AAAAAAAAA	53	0.357143	0.937301
Pf3D7_13_v3	1549709	1549710	+	8aa6972e-e2c5-4f0a-874f-50ed710e1f59	680	681	.	.	+	CACTATAAG	28	0.65	0.952059
Pf3D7_11_v3	235151	235152	-	8ba954c7-afbd-499a-b2c6-1c417d78faf4	242	243	.	.	+	AAAAAAAAG	28	0.409091	0.998784
Pf3D7_11_v3	235123	235124	-	8ba954c7-afbd-499a-b2c6-1c417d78faf4	270	271	.	.	+	AAAAATTAT	28	0.368421	0.904336
Pf3D7_11_v3	235312	235313	-	8ba954c7-afbd-499a-b2c6-1c417d78faf4	81	82	.	.	+	GAAGAGTAT	28	0.545455	0.901827
Pf3D7_13_v3	1545714	1545715	-	8c3e43bf-a144-43bb-a2a5-6c25c52524d5	451	452	.	.	+	ACGAATTAA	48	0.677419	0.969968
Pf3D7_09_v3	697070	697071	-	8f20c6bf-80a9-4ca6-9fa8-b3e68ffd29c3	1391	1392	.	.	+	TTTAATTAT	51	0.358974	0.985402
Pf3D7_11_v3	1167356	1167357	+	90a90a81-bb25-4625-8c2c-96f61b5168d7	215	216	.	.	+	TTTTATTAA	28	0.35	0.941554
Pf3D7_14_v3	299068	299069	+	91141121-e8dd-4fdb-ad0f-59c1bb241fe0	2066	2067	.	.	+	ATATATTTT	66	0.394737	0.926589
Pf3D7_09_v3	905798	905799	+	92f8ecc7-0fa7-4d62-87e7-a189986cd594	1536	1537	.	.	+	TAAAAACAT	27	0.529412	0.931837
Pf3D7_14_v3	1015718	1015719	-	937e5936-b5bc-4df9-aa5e-cb596d73683a	1247	1248	.	.	+	TAAAACATA	79	0.754098	0.910876
Pf3D7_11_v3	1014107	1014108	-	937fa783-2221-4410-8bf0-eb3c65707cc3	2716	2717	.	.	+	TATAAGACT	21	0.571429	0.993338
Pf3D7_07_v3	398525	398526	+	9461d942-2c44-40b5-bcc4-62d334d93fb0	1730	1731	.	.	+	ATTAATCAT	66	0.416667	0.969654
Pf3D7_07_v3	398875	398876	+	9461d942-2c44-40b5-bcc4-62d334d93fb0	2080	2081	.	.	+	AAAAAAAAA	33	0.62963	0.907872
Pf3D7_07_v3	398879	398880	+	9461d942-2c44-40b5-bcc4-62d334d93fb0	2084	2085	.	.	+	AAAAAAAAA	37	0.5	0.972914
Pf3D7_09_v3	651822	651823	-	94d3212f-a625-47dc-a4bf-73052696fb3e	2383	2384	.	.	+	ATTAATAGG	26	0.6875	0.959587
Pf3D7_03_v3	669814	669815	-	955ad33b-8409-4716-b4e6-54c5588fbbc4	1155	1156	.	.	+	GGAAATTAC	38	0.633333	0.992037
Pf3D7_13_v3	972784	972785	-	960f9d05-8f3a-4987-b19b-318dbaf9539c	214	215	.	.	+	CAAAATCAT	69	0.258621	0.917003
Pf3D7_03_v3	312904	312905	-	98f1d361-81cb-4958-8af5-cb1254464144	635	636	.	.	+	ATTAATTAC	29	0.952381	0.993607
Pf3D7_11_v3	510956	510957	-	99e5bf17-f88c-48c4-9df8-ba661242b4ff	1807	1808	.	.	+	AAAAAAAAA	73	0.636364	0.969139
Pf3D7_14_v3	2624442	2624443	+	9d30e0b5-b110-44cc-be68-fe3364de488a	3298	3299	.	.	+	GTTAATTAA	30	0.736842	0.980061
Pf3D7_14_v3	1852096	1852097	-	a096d84c-7a2e-44ba-a8dd-d26a51fbdbad	2195	2196	.	.	+	AACCAAAAA	26	0.684211	0.917103
Pf3D7_13_v3	1610413	1610414	+	a39b2306-474b-4cc0-a466-02c6fcd22c71	2006	2007	.	.	+	AATAATTAA	26	0.818182	0.999887
Pf3D7_10_v3	81262	81263	-	a4d50e5f-4721-4d87-8795-2629d39aaa4a	472	473	.	.	+	AAGGAATTT	1626	0.264444	0.918701
Pf3D7_13_v3	1805860	1805861	+	a447db58-d267-4f0a-ad9e-335946d647cb	1877	1878	.	.	+	TTGAATCAA	22	0.222222	0.912183
Pf3D7_03_v3	408146	408147	+	a452438e-ee4a-414e-b42b-4c3ece6bc026	325	326	.	.	+	AATTAATTA	39	0.633333	0.980735
Pf3D7_13_v3	2270465	2270466	+	a8e96c0d-df65-482c-b53a-63f5de00abca	1006	1007	.	.	+	CATTAATTT	259	0.452261	0.904227
Pf3D7_10_v3	160322	160323	-	a78a151c-98e8-42d7-b5c0-5b4df8d721d9	648	649	.	.	+	ACTGATTCT	72	0.321429	0.932399
Pf3D7_13_v3	2269720	2269721	+	a8e96c0d-df65-482c-b53a-63f5de00abca	261	262	.	.	+	TCTGAATGT	82	0.144928	0.97175
Pf3D7_13_v3	2269874	2269875	+	a8e96c0d-df65-482c-b53a-63f5de00abca	415	416	.	.	+	CCAAATTTA	90	0.358974	0.931739
Pf3D7_10_v3	1153270	1153271	-	a96876a3-b575-460c-9d96-4f011413c725	1148	1149	.	.	+	CTTAAATGA	43	0.448276	0.903534
Pf3D7_03_v3	876576	876577	+	a98ac147-a1ce-492e-88e5-adec909c64e2	38	39	.	.	+	AAAAAAATG	22	0.611111	0.925272
Pf3D7_13_v3	965232	965233	-	aab56716-fa9b-45ec-88ad-ba03372a4129	1075	1076	.	.	+	TATAATTAA	32	0.75	0.961516
Pf3D7_05_v3	1302450	1302451	+	aac8158d-7c98-4484-ac75-ed36f8059924	124	125	.	.	+	CATTATTTT	93	0.376812	0.961955
Pf3D7_05_v3	1302509	1302510	+	aac8158d-7c98-4484-ac75-ed36f8059924	183	184	.	.	+	TAAAAGAAA	83	0.527273	0.967403
Pf3D7_13_v3	2843613	2843614	+	aaf624ac-f675-4065-bdb7-640f0edb6f47	773	774	.	.	+	AAAAAAAAA	26	0.3	0.914411
Pf3D7_09_v3	918648	918649	+	addf61dd-b24b-49fd-9f25-48881b8f6cfe	329	330	.	.	+	TATGATTAT	24	0.421053	0.934716
Pf3D7_05_v3	569093	569094	-	b4424856-b40a-4cf2-a503-4b3090f25887	1433	1434	.	.	+	AAAAACTAT	21	0.411765	0.931289
Pf3D7_14_v3	163938	163939	-	b6c26a13-5e78-421c-86ec-6b9f68f8fef6	3960	3961	.	.	+	AAAAAAAAA	176	0.583942	0.963543
Pf3D7_13_v3	2771577	2771578	+	b5d97271-a3d2-4e09-ba50-bb589b5d3696	235	236	.	.	+	TAATAATGA	33	0.5	0.900251
Pf3D7_12_v3	720720	720721	-	b64d5130-cef6-4198-93aa-876a2509f17b	2518	2519	.	.	+	ATCAAACAA	22	0.533333	0.92149
Pf3D7_02_v3	76994	76995	-	b9040e98-c9b4-4942-9535-c83bfe6f6f33	579	580	.	.	+	AAAAAGTAC	29	0.666667	0.919045
Pf3D7_08_v3	1113104	1113105	-	bc200a3a-1b5f-41aa-8f4c-905f5b8479d3	2248	2249	.	.	+	AAAGATTTA	28	0.703704	0.999965
Pf3D7_11_v3	220157	220158	-	bd42e65d-7b37-43f7-87d3-ad970897ff2b	2070	2071	.	.	+	TAATATAGT	35	0.6	0.909115
Pf3D7_11_v3	221515	221516	-	bd42e65d-7b37-43f7-87d3-ad970897ff2b	712	713	.	.	+	AAAAAAAAA	25	0.666667	0.998384
Pf3D7_05_v3	1293865	1293866	+	bff8d36b-8fa9-4333-9a1e-3d2ce45ce23c	215	216	.	.	+	GATTACCGA	241	0.378882	0.984016
Pf3D7_06_v3	488383	488384	-	bd8c02af-46bf-49a9-a7f3-eb8d9ee10b3c	1002	1003	.	.	+	AAAAAAAAG	27	0.684211	0.998692
Pf3D7_02_v3	441899	441900	-	bee3bb60-d92f-4431-97a9-1831e12919a6	1420	1421	.	.	+	AAGTATTAA	29	0.647059	0.931627
Pf3D7_14_v3	428710	428711	+	bf60865e-9a6a-4bb3-8071-f1cda7ce81d9	343	344	.	.	+	AAAAAAAAA	40	0.575758	0.978833
Pf3D7_12_v3	831444	831445	-	c295c33a-57ee-4db4-b581-d86cd1f1a827	782	783	.	.	+	AGAAAAAAA	21	0.333333	0.99798
Pf3D7_14_v3	1481559	1481560	+	c38b709e-acd2-4d1e-9337-f721e50e02b0	1824	1825	.	.	+	AAAAAATCA	28	0.4	0.94291
Pf3D7_14_v3	1482034	1482035	+	c38b709e-acd2-4d1e-9337-f721e50e02b0	2299	2300	.	.	+	AGAAATCAG	37	0.142857	0.965354
Pf3D7_14_v3	1482581	1482582	+	c38b709e-acd2-4d1e-9337-f721e50e02b0	2846	2847	.	.	+	TAATACAAA	85	0.354839	0.90632
Pf3D7_13_v3	1350263	1350264	-	c45cfc7b-e5b4-4a59-ae64-31ccade7b177	1388	1389	.	.	+	ATTTATCAT	31	0.269231	0.983303
Pf3D7_14_v3	1536778	1536779	-	c58a581e-5790-4143-aa1e-80355607030c	1793	1794	.	.	+	TTTAATAAA	24	0.478261	0.960952
Pf3D7_14_v3	1536510	1536511	-	c58a581e-5790-4143-aa1e-80355607030c	2061	2062	.	.	+	CAAAAAGTA	25	0.9375	0.940271
Pf3D7_06_v3	605630	605631	+	c6395dd6-4b2f-4e80-b341-8a9346e9fa5c	1665	1666	.	.	+	TTTTAAAAG	40	0.259259	0.939049
Pf3D7_07_v3	1089174	1089175	+	c8228dfa-0bd7-4c2a-87be-bd0ee020a6df	2284	2285	.	.	+	ATGAATGGA	331	0.903226	0.94715
Pf3D7_13_v3	2562800	2562801	+	c8bde4cd-fd27-45e3-a980-0309d4c3cc3f	432	433	.	.	+	ATTAATTCA	29	0.782609	0.993009
Pf3D7_05_v3	712230	712231	-	ca33f78e-fd0a-4df8-a1e1-37e7bc4b50cd	1626	1627	.	.	+	TTTTATTAA	48	0.470588	0.909561
Pf3D7_03_v3	670879	670880	-	cbf2bc39-518d-4d78-8573-fa7cc01eb9f8	355	356	.	.	+	TTTTAATTA	57	0.511628	0.926858
Pf3D7_10_v3	1598049	1598050	+	ce1c0b7d-9564-4b72-ad41-15e40087446c	331	332	.	.	+	TGAAATATA	26	0.590909	0.95227
Pf3D7_09_v3	1436483	1436484	-	cf64ac13-ddc6-411e-84b5-4aa3eec3c952	1675	1676	.	.	+	AAAAAAAAA	89	0.266667	0.984364
Pf3D7_09_v3	1437301	1437302	-	cf64ac13-ddc6-411e-84b5-4aa3eec3c952	857	858	.	.	+	CCCAATCAA	40	0.194444	0.909032
Pf3D7_09_v3	1049360	1049361	-	cf8ea767-0610-42b0-8c16-82b3917964d4	3524	3525	.	.	+	AATAATAAT	26	0.5	0.914452
Pf3D7_09_v3	1048034	1048035	-	cf8ea767-0610-42b0-8c16-82b3917964d4	4850	4851	.	.	+	TAAAATTTT	91	0.480519	0.991352
Pf3D7_13_v3	2124164	2124165	-	d0ff376d-c728-4651-bc9b-c3207b87b262	1558	1559	.	.	+	ATTAATTCA	235	0.775401	0.986521
Pf3D7_11_v3	140100	140101	-	cffc9a4f-20e3-413d-a8ec-d7280fa21592	882	883	.	.	+	AGAGAAAGT	85	0.544118	0.972174
Pf3D7_10_v3	92296	92297	-	d0eb6226-464c-4758-9846-cdfaecfc2297	1448	1449	.	.	+	AAAAAATTA	37	0.586207	0.992855
Pf3D7_14_v3	2458897	2458898	-	d1f35f65-dd98-4368-9fb1-9b0216cf41ab	1273	1274	.	.	+	TAATATTTT	31	0.285714	0.920161
Pf3D7_05_v3	962295	962296	+	d2025ad4-6e43-4a50-90ff-df2970f16ae9	1422	1423	.	.	+	ATTTATTAT	48	0.342105	0.924799
Pf3D7_08_v3	118467	118468	-	d47abbdf-ad51-4ee2-9637-4bd7239b623a	3011	3012	.	.	+	AAAAAAAAG	43	0.432432	0.992206
Pf3D7_08_v3	118182	118183	-	d47abbdf-ad51-4ee2-9637-4bd7239b623a	3296	3297	.	.	+	AAAAAAAAA	37	0.384615	0.915033
Pf3D7_09_v3	1437497	1437498	-	d6143f77-401f-4f86-bc38-22891de4f630	216	217	.	.	+	CAGGATTTA	32	0.25	0.90341
Pf3D7_09_v3	1436867	1436868	-	d6143f77-401f-4f86-bc38-22891de4f630	846	847	.	.	+	ATTTATCAA	87	0.164384	0.95136
Pf3D7_14_v3	1098834	1098835	-	d6ad5122-81fc-4bb8-ad2c-40dc789e3060	365	366	.	.	+	TAATAATAT	22	0.368421	0.934633
Pf3D7_13_v3	488863	488864	+	d7d6542c-85fd-4d09-8553-a678eebf3262	1830	1831	.	.	+	TATTAATTG	25	0.388889	0.952402
Pf3D7_14_v3	1016207	1016208	-	d9aa0490-d962-43df-8dc4-c48d6f85ffe7	234	235	.	.	+	CCAAACCAG	40	0.5	0.928596
Pf3D7_09_v3	889344	889345	+	db491b39-d9d4-493b-97cb-37d56f419f2a	985	986	.	.	+	GACAATTAA	23	0.578947	0.999923
Pf3D7_06_v3	605819	605820	-	dcfe7b6a-fe75-45ae-afd0-9c9f674d380b	1019	1020	.	.	+	GAAAAATTA	69	0.5	0.998535
Pf3D7_11_v3	370282	370283	-	e0c30260-f412-4a11-b73c-235292f6a0a5	435	436	.	.	+	ATTAAAAAG	39	0.52	0.927618
Pf3D7_07_v3	1087829	1087830	+	e41ead82-7eee-403b-bd64-62e3d12e209b	1260	1261	.	.	+	AAGCAGAAC	623	0.956685	0.934907
Pf3D7_07_v3	1088026	1088027	+	e41ead82-7eee-403b-bd64-62e3d12e209b	1457	1458	.	.	+	ACCGATACC	693	0.601923	0.942641
Pf3D7_07_v3	1087013	1087014	+	e41ead82-7eee-403b-bd64-62e3d12e209b	444	445	.	.	+	AGAGAGAAA	190	0.57554	0.990159
Pf3D7_07_v3	1087495	1087496	+	e41ead82-7eee-403b-bd64-62e3d12e209b	926	927	.	.	+	CGAGAGGCT	459	0.769912	0.994538
Pf3D7_08_v3	1294731	1294732	+	e1bb459e-7800-4d76-9219-59c2224213be	112	113	.	.	+	ATTAATATA	21	0.411765	0.91104
Pf3D7_05_v3	1292630	1292631	+	ea8300a8-0974-4f50-8996-0656eed41e27	221	222	.	.	+	ATAGAGGGT	236	0.907216	0.989348
Pf3D7_14_v3	2371659	2371660	+	e72cb2cb-b509-4022-a56d-3d7860020649	660	661	.	.	+	ATTTAAAAG	22	0.625	0.943879
Pf3D7_11_v3	630235	630236	-	e7fec0dc-fa94-438a-bb34-b5f879b72690	403	404	.	.	+	CTTAATAAG	23	0.75	0.997138
Pf3D7_05_v3	675540	675541	-	e9bceafd-3154-4430-8588-4941a8eb31e0	340	341	.	.	+	TCTAACGGA	24	1	0.986528
Pf3D7_06_v3	596557	596558	-	ec515563-bfc1-48ca-aa5b-3080593d2d44	1261	1262	.	.	+	AAAAAAATG	30	0.259259	0.985824
Pf3D7_04_v3	147302	147303	-	edee18fe-1936-4b99-b384-ba60a2ac664e	1064	1065	.	.	+	TATTAATAA	41	0.393939	0.984539
Pf3D7_10_v3	475053	475054	-	ee68359c-abd0-481b-9164-fd136039635c	1188	1189	.	.	+	AAAGAATTA	123	0.0973451	0.99256
Pf3D7_06_v3	1112930	1112931	+	eef09a0e-c03c-47b2-8ff5-72deecf4dc40	800	801	.	.	+	ATATATAAT	25	0.714286	0.966493
Pf3D7_08_v3	1373875	1373876	-	f31527a1-5552-4db3-92d6-d18946f6e40d	1382	1383	.	.	+	TAAAACAAA	1774	0.761281	0.991358
Pf3D7_08_v3	1374638	1374639	-	f31527a1-5552-4db3-92d6-d18946f6e40d	619	620	.	.	+	GCTCATCAT	1014	0.651934	0.907959
Pf3D7_08_v3	1374422	1374423	-	f31527a1-5552-4db3-92d6-d18946f6e40d	835	836	.	.	+	GCTCATCAC	347	0.814126	0.957776
Pf3D7_07_v3	91206	91207	-	f55f69ec-7327-4684-aabd-5f0d3515148e	2021	2022	.	.	+	ATATATATA	29	0.588235	0.945376
Pf3D7_08_v3	1295368	1295369	+	f686043c-c4e4-405a-a5d1-a0e4ac8501b6	1008	1009	.	.	+	TGTTAATAT	35	0.466667	0.968238
Pf3D7_13_v3	1044426	1044427	-	f8314677-ae1b-4518-a8ca-24c726475883	922	923	.	.	+	TATAATTAT	26	0.4	0.994552
Pf3D7_13_v3	360856	360857	-	f899d66a-8f7d-44f9-ad03-14ded574cbf1	753	754	.	.	+	TTTCAATTT	44	0.189189	0.923576
Pf3D7_14_v3	875742	875743	-	f947c3c6-150f-4084-8da2-86de0296022f	120	121	.	.	+	ATTAATTGC	36	0.740741	0.948786
Pf3D7_14_v3	875446	875447	-	f947c3c6-150f-4084-8da2-86de0296022f	416	417	.	.	+	AAAAAACTT	38	0.470588	0.996068
Pf3D7_14_v3	875269	875270	-	f947c3c6-150f-4084-8da2-86de0296022f	593	594	.	.	+	TAAAAAAAA	39	0.606061	0.964225
Pf3D7_05_v3	1292869	1292870	+	fd124a15-d9f8-468a-b16d-ddcf1e5f6884	818	819	.	.	+	AAAGAGGGG	79	0.4	0.981875
Pf3D7_06_v3	1324792	1324793	+	fd497a0d-e499-4db9-9db4-929fa6bf228d	1003	1004	.	.	+	GTAAACCAA	62	0.653061	0.955033
Pf3D7_04_v3	697656	697657	-	fdb9c953-5dd8-47b4-88d0-6c93fac04cea	1074	1075	.	.	+	AAAAAAAAA	73	0.42623	0.932892
Pf3D7_04_v3	697274	697275	-	fdb9c953-5dd8-47b4-88d0-6c93fac04cea	1456	1457	.	.	+	ATAGACTTT	92	0.9	0.999985
Pf3D7_01_v3	304348	304349	-	PF3D7_0107500.1	427	428	.	.	+	AAAAAAAAA	57	0.590909	0.999614
Pf3D7_02_v3	86867	86868	-	PF3D7_0201800.1	1680	1681	.	.	+	AAGAACTTA	82	0.950617	0.999684
Pf3D7_02_v3	404963	404964	-	PF3D7_0209800.1	791	792	.	.	+	TGATAAATG	25	0.25	0.928261
Pf3D7_02_v3	412807	412808	+	PF3D7_0210100.2	636	637	.	.	+	AAAAAAAAG	62	0.267857	0.973131
Pf3D7_02_v3	776332	776333	+	PF3D7_0219400.1	970	971	.	.	+	GCTAATTGC	49	0.8125	0.968248
Pf3D7_03_v3	174791	174792	-	PF3D7_0303300.1	949	950	.	.	+	TATAACAAT	41	0.730769	0.962461
Pf3D7_03_v3	311006	311007	+	PF3D7_0306900.1	272	273	.	.	+	AGGGAATTG	71	0.114286	0.99201
Pf3D7_03_v3	313265	313266	-	PF3D7_0307100.1	220	221	.	.	+	ATTCAAAAG	29	0.666667	0.956125
Pf3D7_03_v3	314769	314770	-	PF3D7_0307200.1	1175	1176	.	.	+	TCAAACAGT	91	1	0.999368
Pf3D7_03_v3	678792	678793	+	PF3D7_0316800.1	870	871	.	.	+	AGAGAAAAA	95	0.106383	0.999933
Pf3D7_03_v3	965676	965677	-	PF3D7_0322900.1	747	748	.	.	+	CCCAAATTA	37	0.642857	0.958655
Pf3D7_04_v3	123819	123820	-	PF3D7_0402100.1	1533	1534	.	.	+	TTTAATTAC	61	0.964286	0.998071
Pf3D7_04_v3	147575	147576	-	PF3D7_0402400.1	1118	1119	.	.	+	AATAATTAA	35	0.230769	0.99052
Pf3D7_04_v3	689211	689212	+	PF3D7_0415500.1	1133	1134	.	.	+	GCTTAATTA	20	0.214286	0.902681
Pf3D7_04_v3	731849	731850	+	PF3D7_0416800.1	1580	1581	.	.	+	GAAAACTTA	30	0.666667	0.998429
Pf3D7_04_v3	1027002	1027003	+	PF3D7_0422400.1	288	289	.	.	+	TTAGATCAT	92	0.36	0.967903
Pf3D7_04_v3	1112964	1112965	-	PF3D7_0424600.1	1642	1643	.	.	+	TATAATTAA	29	0.884615	0.999692
Pf3D7_05_v3	57645	57646	-	PF3D7_0501100.1	1962	1963	.	.	+	GTAGAACTA	30	0.173913	0.984818
Pf3D7_05_v3	389615	389616	-	PF3D7_0509400.1	700	701	.	.	+	AATAATTAA	27	0.75	0.997093
Pf3D7_05_v3	712217	712218	-	PF3D7_0516900.1	1538	1539	.	.	+	AAATAATTT	39	0.558824	0.99284
Pf3D7_05_v3	791346	791347	-	PF3D7_0519200.1	1108	1109	.	.	+	AAAAAAAAA	52	0.431818	0.998993
Pf3D7_05_v3	1309454	1309455	+	PF3D7_0532300.1	1035	1036	.	.	+	CCCAACTTT	285	0.552764	0.904529
Pf3D7_05_v3	1314005	1314006	+	PF3D7_0532400.1	1718	1719	.	.	+	TCAAATAAA	23	0.5	0.933391
Pf3D7_05_v3	1314940	1314941	+	PF3D7_0532400.1	2653	2654	.	.	+	TAAAACACA	27	0.764706	0.934887
Pf3D7_06_v3	79540	79541	+	PF3D7_0601900.1	1164	1165	.	.	+	TATAAACAC	34	0.923077	0.983753
Pf3D7_06_v3	79244	79245	+	PF3D7_0601900.1	868	869	.	.	+	TGTTAACAG	57	0.725	0.970084
Pf3D7_06_v3	388790	388791	-	PF3D7_0609100.1	1139	1140	.	.	+	ATTAATTTT	22	0.65	0.999949
Pf3D7_06_v3	718954	718955	+	PF3D7_0617200.1	1649	1650	.	.	+	AATAATAAT	20	0.210526	0.932121
Pf3D7_06_v3	755588	755589	+	PF3D7_0617900.1	959	960	.	.	+	TTTAATCAT	43	0.333333	0.973572
Pf3D7_06_v3	764788	764789	-	PF3D7_0618200.1	965	966	.	.	+	ACCAAACGA	23	0.315789	0.970239
Pf3D7_06_v3	1081020	1081021	+	PF3D7_0626800.1	1239	1240	.	.	+	TTTAATTAT	254	0.426316	0.908157
Pf3D7_07_v3	385133	385134	+	PF3D7_0708400.1	1447	1448	.	.	+	ACTGAGACA	143	0.617021	0.998366
Pf3D7_06_v3	1102160	1102161	-	PF3D7_0627500.1	343	344	.	.	+	TTACAATCA	24	0.409091	0.966354
Pf3D7_07_v3	858635	858636	-	PF3D7_0719600.1	664	665	.	.	+	TTTAATTAT	148	0.427273	0.961348
Pf3D7_07_v3	384373	384374	+	PF3D7_0708400.1	687	688	.	.	+	TAAAACAAA	66	0.604651	0.992683
Pf3D7_07_v3	859485	859486	-	PF3D7_0719600.1	43	44	.	.	+	GGAAAACAA	54	0.26087	0.981519
Pf3D7_07_v3	858404	858405	-	PF3D7_0719600.1	895	896	.	.	+	TTAAACTTT	82	0.57377	0.90403
Pf3D7_07_v3	932590	932591	-	PF3D7_0721600.1	133	134	.	.	+	AAAAAAAAG	81	0.47619	0.95558
Pf3D7_07_v3	1321612	1321613	+	PF3D7_0730800.1	249	250	.	.	+	CGAAATAAC	49	0.742857	0.950073
Pf3D7_08_v3	682016	682017	+	PF3D7_0814000.1	766	767	.	.	+	ATGTATTTT	30	0.892857	0.99628
Pf3D7_08_v3	830820	830821	+	PF3D7_0818200.1	687	688	.	.	+	AGAAAGTGA	32	0.6	0.921374
Pf3D7_08_v3	836510	836511	-	PF3D7_0818400.1	256	257	.	.	+	CGATAAAAG	20	0.705882	0.995793
Pf3D7_08_v3	836115	836116	-	PF3D7_0818400.1	651	652	.	.	+	CAGAAAGTC	36	0.827586	0.986322
Pf3D7_08_v3	843751	843752	+	PF3D7_0818500.1	1235	1236	.	.	+	AAAAAAAAC	31	0.863636	0.998414
Pf3D7_08_v3	847868	847869	-	PF3D7_0818700.1	726	727	.	.	+	ACATAATTA	22	0.5625	0.928914
Pf3D7_09_v3	102948	102949	-	PF3D7_0902300.1	1549	1550	.	.	+	ATATAGAAG	24	0.736842	0.997332
Pf3D7_09_v3	151924	151925	-	PF3D7_0903400.1	382	383	.	.	+	ATGGAAAGT	47	0.71875	0.907279
Pf3D7_09_v3	739616	739617	+	PF3D7_0917900.1	1829	1830	.	.	+	AATTAAAAG	24	0.75	0.982863
Pf3D7_09_v3	749151	749152	+	PF3D7_0918100.1	1154	1155	.	.	+	ATTAATCGT	28	0.384615	0.993826
Pf3D7_09_v3	1426810	1426811	-	PF3D7_0936000.1	1117	1118	.	.	+	AATTAAAAG	236	0.727848	0.933167
Pf3D7_09_v3	915008	915009	+	PF3D7_0922500.1	2000	2001	.	.	+	TTAAAACGT	53	0.583333	0.975267
Pf3D7_09_v3	918102	918103	+	PF3D7_0922600.1	1657	1658	.	.	+	CCTGATTGT	24	0.176471	0.948037
Pf3D7_09_v3	1436295	1436296	-	PF3D7_0936300.1	1354	1355	.	.	+	ATTAATTAA	110	0.756098	0.973441
Pf3D7_09_v3	1441643	1441644	+	PF3D7_0936400.1	622	623	.	.	+	AAATACAGT	22	0.846154	0.99213
Pf3D7_10_v3	122871	122872	+	PF3D7_1002400.1	1253	1254	.	.	+	AAGTAGTGA	25	0.666667	0.959287
Pf3D7_10_v3	476798	476799	-	PF3D7_1012400.1	230	231	.	.	+	TATAATATT	41	0.25	0.970812
Pf3D7_10_v3	638272	638273	+	PF3D7_1015900.1	785	786	.	.	+	TAAAATCAG	69	0.395833	0.908569
Pf3D7_10_v3	1124248	1124249	+	PF3D7_1026800.1	1191	1192	.	.	+	AAAAAAAAA	74	0.616667	0.987855
Pf3D7_10_v3	1506861	1506862	+	PF3D7_1038000.1	1268	1269	.	.	+	ACTAAACGT	111	0.717647	0.981932
Pf3D7_10_v3	1505576	1505577	+	PF3D7_1038000.2	477	478	.	.	+	TATCACGTT	75	0.1875	0.913006
Pf3D7_11_v3	670592	670593	-	PF3D7_1117700.1	1053	1054	.	.	+	AAAAAAAAA	20	0.4	0.959586
Pf3D7_11_v3	816350	816351	-	PF3D7_1121600.1	115	116	.	.	+	TTGTAGATT	33	0.407407	0.984226
Pf3D7_11_v3	946374	946375	+	PF3D7_1123900.1	698	699	.	.	+	TTTAATATT	22	0.4	0.976463
Pf3D7_11_v3	1165986	1165987	+	PF3D7_1130200.1	1206	1207	.	.	+	TCAGATTAT	20	0.6875	0.956662
Pf3D7_11_v3	1933943	1933944	-	PF3D7_1148700.1	1517	1518	.	.	+	ATAAACACA	67	0.851852	0.993453
Pf3D7_11_v3	1946538	1946539	+	PF3D7_1148900.1	1312	1313	.	.	+	TATAATTAA	192	0.514085	0.997659
Pf3D7_12_v3	527285	527286	+	PF3D7_1211800.1	936	937	.	.	+	ATCTACATT	105	0.876543	0.968503
Pf3D7_11_v3	1973839	1973840	+	PF3D7_1149100.1	1498	1499	.	.	+	CAAAAAAAG	21	0.866667	0.995244
Pf3D7_12_v3	187167	187168	-	PF3D7_1203700.1	1408	1409	.	.	+	AGCAATGAG	27	0.666667	0.917741
Pf3D7_12_v3	186920	186921	-	PF3D7_1203700.1	1655	1656	.	.	+	AAAAAAAAA	25	0.684211	0.992095
Pf3D7_12_v3	526702	526703	+	PF3D7_1211800.1	353	354	.	.	+	CCATAGAGA	43	0.441176	0.995613
Pf3D7_12_v3	720553	720554	-	PF3D7_1218400.1	1406	1407	.	.	+	AAAAAAAAA	25	0.65	0.97417
Pf3D7_12_v3	1208793	1208794	+	PF3D7_1229400.1	68	69	.	.	+	TTGTATTTA	27	0.705882	0.908177
Pf3D7_12_v3	1827541	1827542	+	PF3D7_1243600.1	1355	1356	.	.	+	AAAAAAAAA	42	0.419355	0.925132
Pf3D7_13_v3	100419	100420	+	PF3D7_1301700.1-1	1220	1221	.	.	+	TTAAACTTT	286	0.664894	0.944425
Pf3D7_13_v3	256510	256511	-	PF3D7_1305300.1	281	282	.	.	+	TGGAAAGTA	24	0.588235	0.985162
Pf3D7_13_v3	971509	971510	-	PF3D7_1323400.1	1069	1070	.	.	+	TTCAACAAA	95	0.759494	0.98199
Pf3D7_13_v3	1324944	1324945	+	PF3D7_1331800.1	462	463	.	.	+	AAAAAAAAA	29	0.4	0.969204
Pf3D7_13_v3	1509141	1509142	+	PF3D7_1337400.1	1943	1944	.	.	+	AAAAAAAAG	45	0.904762	0.999907
Pf3D7_13_v3	1550491	1550492	+	PF3D7_1338300.1	1683	1684	.	.	+	AAAAAAAAA	81	0.430769	0.961287
Pf3D7_13_v3	1549571	1549572	+	PF3D7_1338300.1	763	764	.	.	+	ATATAATCA	32	0.321429	0.993709
Pf3D7_13_v3	1549766	1549767	+	PF3D7_1338300.1	958	959	.	.	+	GAAAAACAC	37	0.466667	0.903072
Pf3D7_13_v3	1633857	1633858	-	PF3D7_1341200.1	715	716	.	.	+	TAAAACGGT	29	0.45	0.914277
Pf3D7_13_v3	1897985	1897986	-	PF3D7_1347500.1	1586	1587	.	.	+	AGCAATAAA	46	0.378378	0.903333
Pf3D7_13_v3	2093287	2093288	-	PF3D7_1352500.1	1046	1047	.	.	+	AAAAAAAAA	32	0.481481	0.992601
Pf3D7_13_v3	2286024	2286025	-	PF3D7_1357700.1	813	814	.	.	+	TATAAACAA	25	0.6	0.990632
Pf3D7_13_v3	2603270	2603271	-	PF3D7_1364800.1	1475	1476	.	.	+	AAAAAAAAA	20	0.823529	0.999949
Pf3D7_14_v3	92362	92363	-	PF3D7_1402500.1	460	461	.	.	+	GATTAAAAA	117	0.759036	0.92373
Pf3D7_13_v3	2787997	2787998	+	PF3D7_1370300.1	79	80	.	.	+	AACCAGAAA	33	0.344828	0.93644
Pf3D7_14_v3	41776	41777	-	PF3D7_1401100.1	1158	1159	.	.	+	TGAAAATGT	47	0.258065	0.941843
Pf3D7_14_v3	41328	41329	-	PF3D7_1401100.1	1606	1607	.	.	+	ATGAATATA	55	0.45	0.965648
Pf3D7_14_v3	571619	571620	+	PF3D7_1414300.1	1032	1033	.	.	+	ATGAATAAG	40	0.454545	0.992661
Pf3D7_14_v3	828604	828605	-	PF3D7_1420000.1	1718	1719	.	.	+	TTATAATTA	22	0.4375	0.924744
Pf3D7_14_v3	875583	875584	-	PF3D7_1421200.1	573	574	.	.	+	AAATATTTA	27	0.5	0.932937
Pf3D7_14_v3	974496	974497	-	PF3D7_1424100.1	1003	1004	.	.	+	GACAAATAC	43	0.606061	0.969967
Pf3D7_14_v3	980413	980414	+	PF3D7_1424400.1	1510	1511	.	.	+	ACAAATTTT	23	0.190476	0.905504
Pf3D7_14_v3	1175507	1175508	+	PF3D7_1429800.1	1100	1101	.	.	+	AAAAAAAAA	23	0.4	0.967615
Pf3D7_14_v3	1248293	1248294	+	PF3D7_1431700.1	1058	1059	.	.	+	CTTTATTTT	79	0.321429	0.993375
Pf3D7_14_v3	1247026	1247027	+	PF3D7_1431700.1	214	215	.	.	+	GAAAACAAT	45	0.933333	0.960201
Pf3D7_14_v3	1333362	1333363	-	PF3D7_1433500.1	37	38	.	.	+	CATTAATTA	21	0.6	0.928444
Pf3D7_14_v3	1679688	1679689	+	PF3D7_1441200.1	1165	1166	.	.	+	AGGAATACT	53	0.106383	0.915949
Pf3D7_14_v3	1776873	1776874	+	PF3D7_1443300.1	656	657	.	.	+	AATGAATAA	32	0.518519	0.997976
Pf3D7_14_v3	2560522	2560523	+	PF3D7_1462800.1	1549	1550	.	.	+	ATTAATTTC	640	0.43513	0.969746
Pf3D7_14_v3	1931462	1931463	+	PF3D7_1447000.1	1200	1201	.	.	+	AAAAAAAAA	41	0.588235	0.956021
Pf3D7_14_v3	1931787	1931788	+	PF3D7_1447000.1	1525	1526	.	.	+	TAAAAGACA	39	0.777778	0.998676
Pf3D7_14_v3	1931879	1931880	+	PF3D7_1447000.1	1617	1618	.	.	+	AAAAAAAAA	36	0.607143	0.999242
Pf3D7_14_v3	2336524	2336525	-	PF3D7_1457000.1	1578	1579	.	.	+	AAAAAAAAA	31	0.37037	0.934117
Pf3D7_14_v3	2685389	2685390	+	PF3D7_1465900.1	709	710	.	.	+	CCAGATCAG	25	0.666667	0.999206
Pf3D7_14_v3	2904581	2904582	-	PF3D7_1471100.1	2088	2089	.	.	+	TTTGATTAT	58	0.516129	0.960208
Pf3D7_14_v3	3144054	3144055	+	PF3D7_1476400.1	1777	1778	.	.	+	TTGAAAGCC	20	0.529412	0.914798
Pf3D7_14_v3	3190570	3190571	+	PF3D7_1477500.1	1782	1783	.	.	+	TTTAATTAA	32	0.518519	0.998239
Pf3D7_11_v3	130973	130974	-	055b725e-7698-4346-b894-aa08a4ee6760	490	491	.	.	+	GAAGAGACT	1170	0.838188	0.97954
Pf3D7_02_v3	477100	477101	+	007bbc94-0742-4dc3-9cbf-aeb4b5864218	1992	1993	.	.	+	ATTAATTTA	46	0.685714	0.99312
Pf3D7_11_v3	130929	130930	-	055b725e-7698-4346-b894-aa08a4ee6760	534	535	.	.	+	AAGAAAAAT	773	0.0936228	0.939941
Pf3D7_08_v3	1000056	1000057	+	08920199-716c-4faf-aa9e-9be0ccd0e9d9	526	527	.	.	+	AAAAAAAAA	36	0.37037	0.946851
Pf3D7_05_v3	69303	69304	+	09696dfe-9af9-4de0-9a53-edacbce65a40	568	569	.	.	+	AATTAAAAG	79	0.68	0.970831
Pf3D7_03_v3	314771	314772	-	0c22403a-f7b6-4311-9b05-b4ab6b388679	978	979	.	.	+	TTTCAAACA	68	0.803571	0.986232
Pf3D7_14_v3	53740	53741	-	107ac93b-16f9-4abc-93a7-451dcd1961df	613	614	.	.	+	TTTTATTAA	455	0.777778	0.950473
Pf3D7_11_v3	235163	235164	-	12cb0cf4-6174-4619-9967-9a4719ccf68c	1202	1203	.	.	+	TCTAATTAA	66	0.555556	0.998165
Pf3D7_14_v3	171700	171701	+	13820f0a-ccb1-4271-9f0f-9d0a9ab5a1a2	254	255	.	.	+	TACAACTAT	33	0.933333	0.944851
Pf3D7_13_v3	1349592	1349593	+	14f72f2e-cace-4a38-9db8-9f491119b61d	273	274	.	.	+	AATTACACA	21	0.4375	0.92256
Pf3D7_13_v3	1349777	1349778	+	14f72f2e-cace-4a38-9db8-9f491119b61d	458	459	.	.	+	ATATACCCA	31	0.583333	0.96381
Pf3D7_13_v3	2117781	2117782	-	1665b778-67c3-4831-ba73-6e2b84b1807b	2391	2392	.	.	+	AAAAAACCT	22	0.75	0.983917
Pf3D7_10_v3	81363	81364	-	1bc78f3a-a80b-4105-aca7-d22579bd3671	695	696	.	.	+	TATCAGATA	1366	0.479048	0.971622
Pf3D7_13_v3	1845493	1845494	+	1c794c3a-b81f-4a7d-8362-6d38f349677b	572	573	.	.	+	GAAAAAAAA	29	0.608696	0.963573
Pf3D7_14_v3	2559551	2559552	+	1f125997-38e6-4573-a840-2c4ec0067980	361	362	.	.	+	AGAAAGTCA	165	0.719008	0.970352
Pf3D7_07_v3	1090304	1090305	+	212a66ec-6bea-4396-8405-951417858399	1925	1926	.	.	+	TGAAAGTAA	1266	0.969091	0.99178
Pf3D7_07_v3	1088948	1088949	+	212a66ec-6bea-4396-8405-951417858399	569	570	.	.	+	TGATACCTA	198	0.543046	0.942509
Pf3D7_14_v3	2329138	2329139	-	1f3c36e8-e081-4cdd-a480-f9a817816062	2737	2738	.	.	+	TAATACTGT	43	0.542857	0.971808
Pf3D7_14_v3	285176	285177	+	23333353-d240-4372-9ed0-c47a9c69c03a	167	168	.	.	+	TTGCATTTA	29	0.545455	0.980479
Pf3D7_12_v3	1320772	1320773	+	253aa603-4ed1-45dc-a7b8-9c4a321ef063	353	354	.	.	+	AATAACTTT	35	0.5	0.93754
Pf3D7_13_v3	2700089	2700090	+	2da2b259-0f7e-44cb-b491-152c7076c968	3697	3698	.	.	+	AATAATTTT	29	0.625	0.993887
Pf3D7_07_v3	66253	66254	-	2da3e2a8-f739-4db5-a5c1-d73bb20426a4	538	539	.	.	+	TAAAAATGA	23	0.5	0.969582
Pf3D7_12_v3	204892	204893	-	2e956d1e-b94e-4811-9dbd-f2ffa50e86db	218	219	.	.	+	ATATATTTT	22	0.625	0.962681
Pf3D7_07_v3	1084304	1084305	+	33e2fa03-9e49-464c-a3f5-874485d29d95	544	545	.	.	+	CCAGAGTAA	894	0.455385	0.900547
Pf3D7_09_v3	1428176	1428177	-	34b72023-03af-43aa-8ba6-46c180e53e92	139	140	.	.	+	TGCAATAAT	41	0.432432	0.978483
Pf3D7_04_v3	842901	842902	+	350d099d-7b66-46f4-a3d5-c84005d7a8ea	1860	1861	.	.	+	AGAAATGAA	20	0.1875	0.921253
Pf3D7_07_v3	1085943	1085944	+	36a50d05-103e-425b-91d6-9a26397fc201	326	327	.	.	+	ATGAATCCT	38	0.448276	0.966765
Pf3D7_14_v3	1672924	1672925	-	39a6e411-33bd-4c81-83cb-c473adce8381	718	719	.	.	+	AAAAAAAAA	66	0.553571	0.989452
Pf3D7_12_v3	2128768	2128769	-	39bd2825-ec80-4f24-b991-ccba59b44569	445	446	.	.	+	GGGCAGATT	39	0.571429	0.97945
Pf3D7_02_v3	128783	128784	+	3d49c8ce-9d2a-4b69-8275-af97720bf6c9	1193	1194	.	.	+	TATAATAGT	635	0.672018	0.927892
Pf3D7_02_v3	127923	127924	+	3d49c8ce-9d2a-4b69-8275-af97720bf6c9	333	334	.	.	+	ACCAATCTT	336	0.190164	0.901704
Pf3D7_02_v3	127998	127999	+	3d49c8ce-9d2a-4b69-8275-af97720bf6c9	408	409	.	.	+	TGAAACTCT	403	0.46129	0.949107
Pf3D7_14_v3	1536778	1536779	-	3c7476c8-fc2e-455f-a8f6-70f80b40e993	2130	2131	.	.	+	TTTAATAAA	24	0.478261	0.960952
Pf3D7_11_v3	1024026	1024027	-	42dc3c90-6a99-4f12-bd6c-52a96eefc8b6	462	463	.	.	+	CCCAATTTA	36	0.695652	0.995392
Pf3D7_08_v3	709107	709108	+	4406bd5d-31ca-4349-bbac-0c847ef8b7af	1316	1317	.	.	+	ATTTATTTA	24	0.555556	0.922987
Pf3D7_09_v3	321091	321092	-	44e2ae8f-f4fd-4784-a378-cbda37710f0d	2050	2051	.	.	+	GTTAAATAA	32	0.172414	0.913583
Pf3D7_01_v3	344287	344288	+	45e0053d-c64e-49f3-a365-1ddd2e35558a	4949	4950	.	.	+	TAAAAAAAA	54	0.5	0.999565
Pf3D7_03_v3	174751	174752	-	476b4a30-d506-4ee5-aa4f-793328d48595	1338	1339	.	.	+	GAAAAATTA	27	0.25	0.923824
Pf3D7_09_v3	1366910	1366911	-	4b02290d-6273-45a1-9028-9663d372d7a6	1019	1020	.	.	+	AAAAAAACA	26	0.470588	0.9466
Pf3D7_09_v3	1366885	1366886	-	4b02290d-6273-45a1-9028-9663d372d7a6	1044	1045	.	.	+	AAAAACAAA	26	0.947368	0.930857
Pf3D7_05_v3	1302521	1302522	+	4bb61874-c2ca-4c8c-ae8a-59722bd085a6	583	584	.	.	+	AAAGAACTT	277	0.0685484	0.992313
Pf3D7_11_v3	132392	132393	-	4fa5a98f-a9d6-4e64-a299-7cda8335113c	301	302	.	.	+	TAAAAATCC	257	0.424528	0.932493
Pf3D7_11_v3	132095	132096	-	4fa5a98f-a9d6-4e64-a299-7cda8335113c	598	599	.	.	+	ATATAATAA	569	0.204167	0.985382
Pf3D7_05_v3	1294982	1294983	+	545711dd-434b-4719-b93c-c51f5916645c	1070	1071	.	.	+	AGCCAAATG	266	0.967078	0.999715
Pf3D7_05_v3	1294063	1294064	+	545711dd-434b-4719-b93c-c51f5916645c	151	152	.	.	+	TGTCAACTG	117	0.215054	0.9153
Pf3D7_05_v3	1295586	1295587	+	545711dd-434b-4719-b93c-c51f5916645c	1674	1675	.	.	+	AGGGATAAC	555	0.795699	0.99866
Pf3D7_05_v3	1295922	1295923	+	545711dd-434b-4719-b93c-c51f5916645c	2010	2011	.	.	+	AGCCAGAAA	606	0.716216	0.939473
Pf3D7_14_v3	1060395	1060396	+	51dc9758-dc35-47cd-87d3-ba528b434e6e	203	204	.	.	+	ATAAATAAA	21	0.388889	0.99476
Pf3D7_10_v3	951252	951253	+	54f0ca11-15ce-4b54-912f-c442b5e68598	2995	2996	.	.	+	ATGCAGATA	20	0.466667	0.908744
Pf3D7_13_v3	1324934	1324935	+	56bd45bd-def9-4595-9b25-4885c3402163	426	427	.	.	+	ACAAACATT	36	0.612903	0.999377
Pf3D7_10_v3	482484	482485	-	56f44d74-7fd3-492e-96f1-cb0deff999fc	1735	1736	.	.	+	AAAAAAAAA	29	0.391304	0.981972
Pf3D7_01_v3	305320	305321	-	572ab535-6e19-4ba2-84dc-e04553190a24	287	288	.	.	+	TATTATCGA	21	0.263158	0.927689
Pf3D7_14_v3	730531	730532	-	57429125-5603-4a81-8d83-cbefc70f6893	2116	2117	.	.	+	AATTAAATG	21	0.529412	0.925092
Pf3D7_07_v3	1083854	1083855	+	5a5d7559-344c-48a7-bb0e-033f0c983bf6	94	95	.	.	+	GCGAACGGC	376	0.496429	0.918457
Pf3D7_07_v3	297207	297208	+	58779f81-21f3-48d7-afd2-5fdbb1f1d59e	514	515	.	.	+	AAAAATCAT	20	0.15	0.961354
Pf3D7_12_v3	205220	205221	-	5a02039c-ff1b-438d-a563-69d1278c77eb	751	752	.	.	+	AACAAAACA	53	0.357143	0.958868
Pf3D7_07_v3	1084131	1084132	+	5a5d7559-344c-48a7-bb0e-033f0c983bf6	371	372	.	.	+	GGGGAATTA	625	0.0684474	0.975502
Pf3D7_12_v3	205039	205040	-	5ebd5787-eba6-4165-b636-c12209a9c52d	1516	1517	.	.	+	GAAAAATTA	63	0.54	0.920118
Pf3D7_12_v3	205982	205983	-	5ebd5787-eba6-4165-b636-c12209a9c52d	573	574	.	.	+	TATAATATA	68	0.326923	0.966957
Pf3D7_12_v3	205703	205704	-	5ebd5787-eba6-4165-b636-c12209a9c52d	852	853	.	.	+	AATTAATTG	91	0.455882	0.991634
Pf3D7_06_v3	1076054	1076055	+	5ecc7d2f-814e-4b04-9403-73fc0d952b5f	1327	1328	.	.	+	CTGGATTTA	27	0.478261	0.906737
Pf3D7_02_v3	81110	81111	-	62ea0f76-997d-441b-a75e-055b2f363307	1631	1632	.	.	+	ATTTAATTT	31	0.26087	0.986444
Pf3D7_02_v3	80888	80889	-	62ea0f76-997d-441b-a75e-055b2f363307	1853	1854	.	.	+	ATGAAATGA	24	0.444444	0.938438
Pf3D7_02_v3	80800	80801	-	62ea0f76-997d-441b-a75e-055b2f363307	1941	1942	.	.	+	TTAAATTAG	23	0.583333	0.983238
Pf3D7_10_v3	261206	261207	-	6495a623-a49c-4fbd-a7a4-f4eedc59e24e	1056	1057	.	.	+	AAAAAAAAA	54	0.4	0.949143
Pf3D7_04_v3	1070406	1070407	-	656410dc-3c7f-45b9-a43a-738c5c33d637	1632	1633	.	.	+	CGTCATATT	20	0.888889	0.902636
Pf3D7_10_v3	1207794	1207795	+	6b61f7f7-83f8-4182-9786-839b146ade63	319	320	.	.	+	TATAATTCA	54	0.878049	0.999804
Pf3D7_13_v3	2270417	2270418	+	6df53ade-23f0-4cdf-816f-54bbfa071045	78	79	.	.	+	AATAATTAT	52	0.365854	0.968338
Pf3D7_14_v3	2092370	2092371	+	709b56c7-b4ab-40c7-b581-0b916a662f41	2024	2025	.	.	+	AACAATTAC	47	0.970588	0.96192
Pf3D7_14_v3	2093383	2093384	+	709b56c7-b4ab-40c7-b581-0b916a662f41	3037	3038	.	.	+	CAATATTTA	170	0.346154	0.913375
Pf3D7_13_v3	2266983	2266984	-	728a4df0-7e5e-42b3-9a45-5e17ea0e6a31	166	167	.	.	+	TTAAATATG	34	0.222222	0.960977
Pf3D7_11_v3	584152	584153	-	754c5dfc-4267-4158-af77-962f520f790e	1342	1343	.	.	+	CATCAAAAA	53	0.371429	0.951762
Pf3D7_11_v3	584055	584056	-	754c5dfc-4267-4158-af77-962f520f790e	1439	1440	.	.	+	ATAAATTTT	42	0.405405	0.906547
Pf3D7_11_v3	584018	584019	-	754c5dfc-4267-4158-af77-962f520f790e	1476	1477	.	.	+	ATTTAATAT	51	0.264706	0.954332
Pf3D7_11_v3	584681	584682	-	754c5dfc-4267-4158-af77-962f520f790e	813	814	.	.	+	ATACAATCA	34	0.233333	0.922626
Pf3D7_05_v3	57645	57646	-	76956f91-d759-45f9-86cd-8360dee00671	2570	2571	.	.	+	GTAGAACTA	24	0.166667	0.920242
Pf3D7_05_v3	1141182	1141183	+	77033649-21fa-4fe6-947f-b127dd3eeb44	56	57	.	.	+	AAAAAAAAA	30	0.708333	0.999749
Pf3D7_10_v3	1123817	1123818	+	795b9155-5fbe-4f7d-9e8a-513115236bf0	1293	1294	.	.	+	GATCAGAAC	41	0.28125	0.919217
Pf3D7_11_v3	1127323	1127324	+	7a9a6e84-4122-430d-805d-f2cd0ef7eb32	1722	1723	.	.	+	AATTAATAG	115	0.551724	0.950586
Pf3D7_11_v3	1127683	1127684	+	7a9a6e84-4122-430d-805d-f2cd0ef7eb32	2082	2083	.	.	+	AAAAAAAAA	100	0.561644	0.945149
Pf3D7_11_v3	1126288	1126289	+	7a9a6e84-4122-430d-805d-f2cd0ef7eb32	687	688	.	.	+	AAAAACAAT	31	0.772727	0.920594
Pf3D7_11_v3	1126429	1126430	+	7a9a6e84-4122-430d-805d-f2cd0ef7eb32	828	829	.	.	+	AATAATAAG	43	0.297297	0.99253
Pf3D7_14_v3	2714544	2714545	-	7b1bd736-4d38-49ba-b056-fdc93d42d71e	604	605	.	.	+	AAAAATTAA	20	0.357143	0.941205
Pf3D7_09_v3	1041993	1041994	+	7cb035e6-9ad5-4bf2-8360-ef71d846de38	1518	1519	.	.	+	TTTAATTAA	25	0.619048	0.971709
Pf3D7_06_v3	297123	297124	+	7d29eb87-d4d0-4b61-bba5-9168b2172141	2334	2335	.	.	+	CATTAATAT	31	0.625	0.91422
Pf3D7_13_v3	1324946	1324947	+	804ee852-f8c9-405d-b366-5f833e1ab283	1289	1290	.	.	+	AAAAAAAAA	32	0.48	0.977693
Pf3D7_14_v3	1894689	1894690	-	81cf234b-7607-4e02-8a81-87fba2094144	310	311	.	.	+	TGATATAAA	20	0.470588	0.970262
Pf3D7_12_v3	1192430	1192431	-	8455c0f4-426f-495e-94ee-2e76cb90e33b	3013	3014	.	.	+	AATTAATAG	133	0.788462	0.957142
Pf3D7_12_v3	1193668	1193669	-	8455c0f4-426f-495e-94ee-2e76cb90e33b	1775	1776	.	.	+	GAAAAATCA	33	0.357143	0.960005
Pf3D7_12_v3	1193334	1193335	-	8455c0f4-426f-495e-94ee-2e76cb90e33b	2109	2110	.	.	+	ATAAATATA	41	0.342857	0.905564
Pf3D7_12_v3	1193266	1193267	-	8455c0f4-426f-495e-94ee-2e76cb90e33b	2177	2178	.	.	+	AAAAAAAAA	53	0.722222	0.988483
Pf3D7_03_v3	1013500	1013501	+	86b0d00f-2816-4f48-b958-a238559b4499	1399	1400	.	.	+	AATTATTTA	61	0.3	0.920026
Pf3D7_03_v3	1013820	1013821	+	86b0d00f-2816-4f48-b958-a238559b4499	1719	1720	.	.	+	GTAAACCAA	69	0.654545	0.951453
Pf3D7_10_v3	1153097	1153098	-	887df32f-7e00-41c9-8fad-91fd6277988f	762	763	.	.	+	GAATATTTT	62	0.365385	0.991118
Pf3D7_04_v3	818432	818433	+	8992de9e-3ce6-4efa-8723-b2e2f288c591	1176	1177	.	.	+	GATCATAAA	24	0.625	0.925597
Pf3D7_11_v3	511080	511081	-	8a29fe28-59c1-451d-8bae-5afcc0704732	1100	1101	.	.	+	AATAATTAT	95	0.176471	0.981226
Pf3D7_11_v3	510977	510978	-	8a29fe28-59c1-451d-8bae-5afcc0704732	1203	1204	.	.	+	AAAAAAAAA	73	0.764706	0.963769
Pf3D7_11_v3	511582	511583	-	8a29fe28-59c1-451d-8bae-5afcc0704732	598	599	.	.	+	AACCACCCA	39	0.727273	0.987513
Pf3D7_11_v3	592447	592448	-	8c6aa6fb-a501-4e4f-a8e3-5d6f05fe7f8f	2009	2010	.	.	+	AATTAAAAG	21	0.733333	0.9967
Pf3D7_09_v3	914794	914795	+	8cf6e313-a9c8-4ba8-b6b2-99ada5b9febb	1591	1592	.	.	+	ATTGATTGT	88	0.25	0.938431
Pf3D7_09_v3	915007	915008	+	8cf6e313-a9c8-4ba8-b6b2-99ada5b9febb	1804	1805	.	.	+	TTTAAAACG	55	0.414634	0.992054
Pf3D7_09_v3	914149	914150	+	8cf6e313-a9c8-4ba8-b6b2-99ada5b9febb	946	947	.	.	+	TCCCAGATA	58	0.595745	0.998818
Pf3D7_10_v3	939900	939901	-	8d97ac39-549e-49fc-a2bc-37fe58b059fc	2230	2231	.	.	+	ATTTATTTA	23	0.588235	0.94288
Pf3D7_11_v3	129626	129627	+	8f62e055-fb01-4c00-b16e-065cb8bba808	254	255	.	.	+	TTATATTTA	33	0.833333	0.964048
Pf3D7_01_v3	69926	69927	-	90587ecb-4e60-459c-b5cd-1554c0870d8f	490	491	.	.	+	TAATAATAA	21	0.2	0.946711
Pf3D7_11_v3	1167395	1167396	+	90a90a81-bb25-4625-8c2c-96f61b5168d7	254	255	.	.	+	GCTTAATTA	26	0.375	0.967789
Pf3D7_14_v3	1016737	1016738	-	937e5936-b5bc-4df9-aa5e-cb596d73683a	228	229	.	.	+	TAGAAGGTC	22	1	0.943103
Pf3D7_07_v3	398154	398155	+	9461d942-2c44-40b5-bcc4-62d334d93fb0	1359	1360	.	.	+	AACAAAAAG	39	0.814815	0.943052
Pf3D7_09_v3	650331	650332	-	94d3212f-a625-47dc-a4bf-73052696fb3e	3874	3875	.	.	+	CATGATTTT	101	0.619718	0.923772
Pf3D7_03_v3	669066	669067	-	955ad33b-8409-4716-b4e6-54c5588fbbc4	1419	1420	.	.	+	TTTAATTAC	178	0.914286	0.930456
Pf3D7_03_v3	669990	669991	-	955ad33b-8409-4716-b4e6-54c5588fbbc4	979	980	.	.	+	CCTTAAAAG	111	0.432099	0.926436
Pf3D7_03_v3	670382	670383	-	955ad33b-8409-4716-b4e6-54c5588fbbc4	587	588	.	.	+	AGAAATCGT	76	0.0666667	0.960882
Pf3D7_13_v3	971509	971510	-	960f9d05-8f3a-4987-b19b-318dbaf9539c	1317	1318	.	.	+	TTCAACAAA	62	0.784314	0.991536
Pf3D7_11_v3	511080	511081	-	99e5bf17-f88c-48c4-9df8-ba661242b4ff	1683	1684	.	.	+	AATAATTAT	102	0.164835	0.95245
Pf3D7_14_v3	2209420	2209421	-	98d9d98a-9982-4c57-a396-4f18bc8b5246	1318	1319	.	.	+	AATAATAAA	20	0.315789	0.961718
Pf3D7_11_v3	511340	511341	-	99e5bf17-f88c-48c4-9df8-ba661242b4ff	1423	1424	.	.	+	TGTGAATAA	72	0.545455	0.931714
Pf3D7_07_v3	764754	764755	-	9bc3d0c4-16cb-4f03-a8ca-b0d7287f7f80	1696	1697	.	.	+	TATTAATTA	62	0.708333	0.986275
Pf3D7_14_v3	1852181	1852182	-	a096d84c-7a2e-44ba-a8dd-d26a51fbdbad	2110	2111	.	.	+	AATAATCAT	22	0.235294	0.916848
Pf3D7_10_v3	179921	179922	-	a3e8653a-d5c9-4264-be40-0caf4423e0de	551	552	.	.	+	TTGCAAAGG	66	0.675	0.915622
Pf3D7_13_v3	1806160	1806161	+	a447db58-d267-4f0a-ad9e-335946d647cb	2177	2178	.	.	+	AATTAATTT	23	0.555556	0.921363
Pf3D7_04_v3	260355	260356	+	a50b9942-fa80-4c07-82b5-2084d53a4127	2219	2220	.	.	+	AATTAAAAG	63	0.666667	0.934462
Pf3D7_13_v3	2270567	2270568	+	a8e96c0d-df65-482c-b53a-63f5de00abca	1108	1109	.	.	+	ATAAACTTT	184	0.257143	0.938207
Pf3D7_10_v3	160102	160103	-	a78a151c-98e8-42d7-b5c0-5b4df8d721d9	868	869	.	.	+	AAAAAAAAA	97	0.222222	0.945713
Pf3D7_13_v3	2269797	2269798	+	a8e96c0d-df65-482c-b53a-63f5de00abca	338	339	.	.	+	AAAGAATGT	91	0.0987654	0.91535
Pf3D7_05_v3	1302478	1302479	+	aac8158d-7c98-4484-ac75-ed36f8059924	152	153	.	.	+	TAATAATAA	109	0.419753	0.983949
Pf3D7_13_v3	965738	965739	-	aab56716-fa9b-45ec-88ad-ba03372a4129	569	570	.	.	+	GATAATAAC	27	0.4	0.947566
Pf3D7_13_v3	965375	965376	-	aab56716-fa9b-45ec-88ad-ba03372a4129	932	933	.	.	+	ATATATCTT	25	0.894737	0.97571
Pf3D7_05_v3	1302490	1302491	+	aac8158d-7c98-4484-ac75-ed36f8059924	164	165	.	.	+	AGAAACAAT	80	0.276316	0.999294
Pf3D7_05_v3	1302522	1302523	+	aac8158d-7c98-4484-ac75-ed36f8059924	196	197	.	.	+	AAGAACTTT	82	0.246753	0.999857
Pf3D7_11_v3	814688	814689	-	ac0ee823-eee7-4aa4-9bb1-ddf52763a6a0	1477	1478	.	.	+	AAAAAAAAA	44	0.566667	0.902075
Pf3D7_09_v3	660450	660451	+	ac678c81-399b-448b-a729-db18f76e7b99	522	523	.	.	+	AAGAAAGCA	20	0.625	0.94043
Pf3D7_12_v3	61130	61131	-	ad80af04-6689-4ef7-99fe-61050a89d8be	832	833	.	.	+	TTTAATTAT	22	0.3125	0.9037
Pf3D7_11_v3	635998	635999	-	ae42ec9f-93c5-43db-956a-80cdb2327f36	1572	1573	.	.	+	CTTAATTAT	41	0.548387	0.989702
Pf3D7_11_v3	370412	370413	-	af75f9ae-9313-4c87-bfd8-6c3d29aad934	1098	1099	.	.	+	TAAAACAAG	35	0.428571	0.965453
Pf3D7_13_v3	2266983	2266984	-	b26f74fe-888e-4488-922f-6957959def21	621	622	.	.	+	TTAAATATG	40	0.212121	0.928501
Pf3D7_14_v3	1576885	1576886	+	b3ad8503-1254-4162-b77c-64b816d2984f	1231	1232	.	.	+	CCAAACCCA	43	0.571429	0.970623
Pf3D7_05_v3	468200	468201	-	b438abaa-2a86-4512-8cb3-500ba5535ad9	250	251	.	.	+	AATAATTAT	76	0.229508	0.93899
Pf3D7_14_v3	1868189	1868190	+	b4ed34c8-a1df-4d80-8030-841579735f11	1262	1263	.	.	+	TCTAATTAT	47	0.542857	0.970575
Pf3D7_14_v3	163982	163983	-	b6c26a13-5e78-421c-86ec-6b9f68f8fef6	3916	3917	.	.	+	AAAAAAAAA	185	0.445205	0.917158
Pf3D7_14_v3	163972	163973	-	b6c26a13-5e78-421c-86ec-6b9f68f8fef6	3926	3927	.	.	+	AAAAAAAAA	183	0.42	0.980549
Pf3D7_12_v3	720721	720722	-	b64d5130-cef6-4198-93aa-876a2509f17b	2517	2518	.	.	+	TATCAAACA	22	0.8	0.992504
Pf3D7_13_v3	1850899	1850900	+	b8011cd6-158f-42cc-b359-932dbd9b6643	481	482	.	.	+	AAAAATTTA	23	0.388889	0.969601
Pf3D7_10_v3	1133979	1133980	-	bac4a87b-8458-4e1f-b371-6f652946779a	1358	1359	.	.	+	AAAAACAAA	26	0.526316	0.993746
Pf3D7_10_v3	1133504	1133505	-	bac4a87b-8458-4e1f-b371-6f652946779a	1833	1834	.	.	+	GCTTAATAT	21	0.25	0.912949
Pf3D7_08_v3	1113465	1113466	-	bc200a3a-1b5f-41aa-8f4c-905f5b8479d3	1887	1888	.	.	+	TTTAATCAA	51	0.372093	0.946894
Pf3D7_11_v3	220926	220927	-	bd42e65d-7b37-43f7-87d3-ad970897ff2b	1301	1302	.	.	+	GATCAATAT	38	0.454545	0.900621
Pf3D7_11_v3	220443	220444	-	bd42e65d-7b37-43f7-87d3-ad970897ff2b	1784	1785	.	.	+	AAAAAAAAA	74	0.333333	0.941142
Pf3D7_07_v3	731693	731694	-	be9315c8-5cfb-4b3b-832a-6bbc7eb30393	722	723	.	.	+	TATCAAATC	21	0.583333	0.971961
Pf3D7_02_v3	441722	441723	-	bee3bb60-d92f-4431-97a9-1831e12919a6	1597	1598	.	.	+	GATTAGAAT	22	0.588235	0.993142
Pf3D7_05_v3	1294099	1294100	+	bff8d36b-8fa9-4333-9a1e-3d2ce45ce23c	449	450	.	.	+	AGGGATAGC	38	0.892857	0.983249
Pf3D7_03_v3	756232	756233	+	c05462a5-e64a-4fd8-bb46-d4a03a024cd3	1308	1309	.	.	+	AAAAAATTA	39	0.551724	0.974356
Pf3D7_01_v3	349243	349244	+	c28f35af-1e79-42a7-8932-094a2322a680	824	825	.	.	+	TTCCAGACC	20	0.846154	0.985559
Pf3D7_14_v3	290039	290040	+	c3309886-eebe-4459-884e-09b29ef520ad	2523	2524	.	.	+	GAATAAAAG	60	0.24	0.974011
Pf3D7_14_v3	1482317	1482318	+	c38b709e-acd2-4d1e-9337-f721e50e02b0	2582	2583	.	.	+	ATTCAAAAG	68	0.921569	0.964905
Pf3D7_13_v3	1350465	1350466	-	c45cfc7b-e5b4-4a59-ae64-31ccade7b177	1186	1187	.	.	+	AATAAACAA	21	0.238095	0.957206
Pf3D7_12_v3	1858604	1858605	+	c577729e-2c89-47bc-ab86-8f837f162586	756	757	.	.	+	TTTTAATAA	33	0.407407	0.989241
Pf3D7_06_v3	605130	605131	+	c6395dd6-4b2f-4e80-b341-8a9346e9fa5c	1165	1166	.	.	+	TATCAATTT	28	0.428571	0.987548
Pf3D7_06_v3	605371	605372	+	c6395dd6-4b2f-4e80-b341-8a9346e9fa5c	1406	1407	.	.	+	GTAAATTTT	29	0.391304	0.931373
Pf3D7_07_v3	1089695	1089696	+	c8228dfa-0bd7-4c2a-87be-bd0ee020a6df	2805	2806	.	.	+	CGTAAATTA	501	0.918981	0.97644
Pf3D7_07_v3	1087017	1087018	+	c8228dfa-0bd7-4c2a-87be-bd0ee020a6df	127	128	.	.	+	AGAAAACAA	61	0.25	0.972359
Pf3D7_03_v3	669066	669067	-	cbf2bc39-518d-4d78-8573-fa7cc01eb9f8	1745	1746	.	.	+	TTTAATTAC	72	0.890909	0.959323
Pf3D7_14_v3	958960	958961	-	cd7e9ae9-6045-4fd2-a557-b3f64e596a18	1513	1514	.	.	+	AAAAAACAT	27	0.428571	0.923678
Pf3D7_13_v3	2123869	2123870	-	d0ff376d-c728-4651-bc9b-c3207b87b262	1853	1854	.	.	+	TTAAAACAT	210	0.668605	0.962434
Pf3D7_09_v3	537786	537787	-	d1a28ff0-032c-4ef5-a9ef-626c3e36d50d	488	489	.	.	+	TAGTACCTA	72	0.56	0.971225
Pf3D7_09_v3	1436295	1436296	-	d6143f77-401f-4f86-bc38-22891de4f630	1418	1419	.	.	+	ATTAATTAA	190	0.751773	0.935631
Pf3D7_05_v3	961899	961900	+	d2025ad4-6e43-4a50-90ff-df2970f16ae9	1026	1027	.	.	+	ATGAAGCAA	23	0.923077	0.906527
Pf3D7_05_v3	962042	962043	+	d2025ad4-6e43-4a50-90ff-df2970f16ae9	1169	1170	.	.	+	TTTAATAAC	39	0.515152	0.934848
Pf3D7_05_v3	962291	962292	+	d2025ad4-6e43-4a50-90ff-df2970f16ae9	1418	1419	.	.	+	CTCAATTTA	49	0.333333	0.962913
Pf3D7_05_v3	961610	961611	+	d2025ad4-6e43-4a50-90ff-df2970f16ae9	737	738	.	.	+	TGTGATTAT	25	0.380952	0.968344
Pf3D7_12_v3	1685262	1685263	-	d2b12e49-6b5d-4651-bad4-77f254c7fff6	459	460	.	.	+	AAAAAACAT	21	0.4375	0.930749
Pf3D7_09_v3	1437298	1437299	-	d6143f77-401f-4f86-bc38-22891de4f630	415	416	.	.	+	AATCAAACA	46	0.428571	0.949076
Pf3D7_13_v3	488977	488978	+	d7d6542c-85fd-4d09-8553-a678eebf3262	1944	1945	.	.	+	AAAAAAAAA	25	0.529412	0.962988
Pf3D7_13_v3	489001	489002	+	d7d6542c-85fd-4d09-8553-a678eebf3262	1968	1969	.	.	+	TGATAGCTA	20	0.666667	0.987767
Pf3D7_08_v3	1167436	1167437	-	daa5f6b8-721d-4813-8a1e-93615bbed87e	2050	2051	.	.	+	ATATATATA	24	0.375	0.919606
Pf3D7_12_v3	1504951	1504952	-	db1ed3bd-abdc-44da-a2ba-56c3c406b91d	964	965	.	.	+	AAAAATTAA	21	0.352941	0.944286
Pf3D7_06_v3	606375	606376	-	dcfe7b6a-fe75-45ae-afd0-9c9f674d380b	463	464	.	.	+	TATTAAAAA	61	0.5	0.914697
Pf3D7_08_v3	1295368	1295369	+	e1bb459e-7800-4d76-9219-59c2224213be	749	750	.	.	+	TGTTAATAT	23	0.428571	0.967655
Pf3D7_14_v3	34423	34424	-	e60323fa-f588-4d21-b4c2-7338d4a0fd68	297	298	.	.	+	AATCACTTA	264	0.746988	0.909434
Pf3D7_10_v3	638145	638146	+	e7131899-de7f-4875-8292-30aefbca404d	1212	1213	.	.	+	TTAAACGTT	67	0.581395	0.99951
Pf3D7_05_v3	675676	675677	-	e9bceafd-3154-4430-8588-4941a8eb31e0	204	205	.	.	+	ATATATATA	20	0.357143	0.937855
Pf3D7_05_v3	675508	675509	-	e9bceafd-3154-4430-8588-4941a8eb31e0	372	373	.	.	+	AAAAAAAAG	21	0.6875	0.970794
Pf3D7_14_v3	284917	284918	+	eb8f8268-6e4f-407b-979b-b09eed380c6c	2709	2710	.	.	+	TATAATATA	42	0.272727	0.984637
Pf3D7_05_v3	798735	798736	-	eda76e54-33f2-4908-be6f-75520c64d2f8	181	182	.	.	+	TATGAGTAA	115	0.430233	0.937008
Pf3D7_06_v3	1008756	1008757	+	ed1ce230-c039-4a1e-b85a-7c061d0616b6	2450	2451	.	.	+	AAAAAAAAA	21	0.470588	0.939289
Pf3D7_05_v3	798744	798745	-	eda76e54-33f2-4908-be6f-75520c64d2f8	172	173	.	.	+	AAAGAAATA	94	0.0722892	0.980686
Pf3D7_04_v3	504171	504172	+	edd6551d-fc7e-48ea-ae78-e4dcbc9839b4	1287	1288	.	.	+	AAAAAAAAA	73	0.47541	0.994496
Pf3D7_04_v3	147095	147096	-	edee18fe-1936-4b99-b384-ba60a2ac664e	1271	1272	.	.	+	AATAAACAA	32	0.761905	0.98262
Pf3D7_04_v3	147542	147543	-	edee18fe-1936-4b99-b384-ba60a2ac664e	824	825	.	.	+	TTTAATTAA	36	0.5	0.99397
Pf3D7_08_v3	1373848	1373849	-	f31527a1-5552-4db3-92d6-d18946f6e40d	1409	1410	.	.	+	TATAATAAT	2610	0.245544	0.97569
Pf3D7_08_v3	1374500	1374501	-	f31527a1-5552-4db3-92d6-d18946f6e40d	757	758	.	.	+	ACCGATGCT	600	0.519651	0.907784
Pf3D7_03_v3	261715	261716	-	ef3f296f-8ec5-4303-adf8-a4a439d214a3	2729	2730	.	.	+	AAAAAAAAA	31	0.5	0.991088
Pf3D7_14_v3	1018342	1018343	-	f122e3f8-9f9b-42c8-8905-2d0a4922d769	1373	1374	.	.	+	TTTAATTAT	34	0.653846	0.999635
Pf3D7_06_v3	893006	893007	+	f2f4847f-5e12-4260-943f-f1d6c49e5866	1501	1502	.	.	+	TTTAATAAA	20	0.333333	0.983238
Pf3D7_10_v3	1507476	1507477	+	f63885cd-bb0f-41f5-967e-8747e9460423	1453	1454	.	.	+	AAGGAAACA	22	0.263158	0.996128
Pf3D7_10_v3	1506426	1506427	+	f63885cd-bb0f-41f5-967e-8747e9460423	753	754	.	.	+	TTTAAAACC	33	0.678571	0.999076
Pf3D7_08_v3	1294552	1294553	+	f686043c-c4e4-405a-a5d1-a0e4ac8501b6	192	193	.	.	+	TATCAAAAA	26	0.764706	0.930917
Pf3D7_08_v3	1294813	1294814	+	f686043c-c4e4-405a-a5d1-a0e4ac8501b6	453	454	.	.	+	TATTAATAT	56	0.404255	0.943359
Pf3D7_08_v3	1295062	1295063	+	f686043c-c4e4-405a-a5d1-a0e4ac8501b6	702	703	.	.	+	TCCGATTTT	72	0.781818	0.918941
Pf3D7_05_v3	1301134	1301135	+	f6ed557f-537e-4e22-b958-1a7d573c6dd8	343	344	.	.	+	AATTAATAT	50	0.333333	0.928229
Pf3D7_13_v3	1044132	1044133	-	f8314677-ae1b-4518-a8ca-24c726475883	1216	1217	.	.	+	AAAAAAAAA	25	0.545455	0.995589
Pf3D7_13_v3	1043981	1043982	-	f8314677-ae1b-4518-a8ca-24c726475883	1367	1368	.	.	+	TTAAATTAT	34	0.407407	0.994626
Pf3D7_14_v3	875457	875458	-	f947c3c6-150f-4084-8da2-86de0296022f	405	406	.	.	+	AAAAAAAAA	33	0.4	0.981791
Pf3D7_07_v3	398149	398150	+	fb1828d4-ac86-48d2-a6da-62857e6c315f	1821	1822	.	.	+	AGCCAAACA	25	0.526316	0.978426
Pf3D7_12_v3	1320146	1320147	+	fc60aba0-6365-43be-862d-d6835127dff0	210	211	.	.	+	TACAAACAG	27	0.5	0.94752
Pf3D7_04_v3	697491	697492	-	fdb9c953-5dd8-47b4-88d0-6c93fac04cea	1239	1240	.	.	+	ATTTATTTA	95	0.294118	0.907868
Pf3D7_10_v3	1039672	1039673	+	ff68dd8b-1c24-41f1-8fcb-09ffceb20769	365	366	.	.	+	AAAAAAAAA	33	0.482759	0.997759
Pf3D7_05_v3	294269	294270	-	ff88e6fc-1dec-4a5a-b815-ec09d160c4c1	1814	1815	.	.	+	GAAAAACAT	40	0.862069	0.998669
Pf3D7_01_v3	304333	304334	-	PF3D7_0107500.1	442	443	.	.	+	AAAAAAAAA	57	0.3125	0.927262
Pf3D7_02_v3	104065	104066	-	PF3D7_0202000.1	1394	1395	.	.	+	ATGCAGAAA	222	0.678832	0.941877
Pf3D7_02_v3	103354	103355	-	PF3D7_0202000.1	2105	2106	.	.	+	ATATAATTA	787	0.812963	0.904199
Pf3D7_02_v3	77575	77576	-	PF3D7_0201600.1	1237	1238	.	.	+	GAGGAGGAA	23	0.6	0.905416
Pf3D7_02_v3	104998	104999	-	PF3D7_0202000.1	461	462	.	.	+	ATCAATTAC	63	0.963636	0.997655
Pf3D7_02_v3	113095	113096	-	PF3D7_0202200.1	502	503	.	.	+	TAAAAAAAA	27	0.565217	0.992875
Pf3D7_02_v3	403825	403826	-	PF3D7_0209800.1	1929	1930	.	.	+	GCAAACTTA	80	0.454545	0.910044
Pf3D7_02_v3	412286	412287	+	PF3D7_0210100.1	195	196	.	.	+	TACCAGATA	52	0.805556	0.997259
Pf3D7_02_v3	412512	412513	+	PF3D7_0210100.2	393	394	.	.	+	AAGAAGCCC	72	0.72549	0.911168
Pf3D7_02_v3	568292	568293	-	PF3D7_0214100.1	1679	1680	.	.	+	AAAAAATTA	31	0.538462	0.996409
Pf3D7_02_v3	734674	734675	+	PF3D7_0217800.1	519	520	.	.	+	ATTAATATG	53	0.444444	0.928545
Pf3D7_02_v3	753792	753793	+	PF3D7_0218500.1	786	787	.	.	+	GAAAAAAAA	29	0.545455	0.97925
Pf3D7_02_v3	775698	775699	+	PF3D7_0219400.1	530	531	.	.	+	AAAGAGAGG	42	0.730769	0.903457
Pf3D7_03_v3	175188	175189	-	PF3D7_0303300.1	552	553	.	.	+	ATCAAATGA	32	0.5	0.96403
Pf3D7_03_v3	174765	174766	-	PF3D7_0303300.1	975	976	.	.	+	AAAAAAAAA	27	0.380952	0.920227
Pf3D7_03_v3	217915	217916	+	PF3D7_0304400.1	31	32	.	.	+	TTTTATTAT	35	0.15625	0.948995
Pf3D7_03_v3	218749	218750	+	PF3D7_0304400.1	631	632	.	.	+	ACATATTCT	98	0.584615	0.999747
Pf3D7_03_v3	294959	294960	-	PF3D7_0306300.1	769	770	.	.	+	TTAAATAAT	26	0.304348	0.9123
Pf3D7_03_v3	314771	314772	-	PF3D7_0307200.1	1173	1174	.	.	+	TTTCAAACA	93	0.84	0.975505
Pf3D7_03_v3	408624	408625	+	PF3D7_0309600.1	839	840	.	.	+	ATAAACAAT	58	0.767442	0.980507
Pf3D7_03_v3	670250	670251	-	PF3D7_0316600.1	392	393	.	.	+	GAAGAAAGT	86	0.907692	0.998309
Pf3D7_03_v3	818671	818672	+	PF3D7_0319600.1	511	512	.	.	+	TGAAATCAT	83	0.534483	0.947062
Pf3D7_03_v3	965600	965601	-	PF3D7_0322900.1	823	824	.	.	+	TACCAGAAT	51	0.552632	0.986912
Pf3D7_03_v3	1012737	1012738	+	PF3D7_0324300.1	500	501	.	.	+	TATTAAAAG	24	0.941176	0.999466
Pf3D7_04_v3	731724	731725	+	PF3D7_0416800.1	1455	1456	.	.	+	CATAATTAT	42	0.59375	0.997204
Pf3D7_04_v3	1112379	1112380	+	PF3D7_0424500.1	2041	2042	.	.	+	CTTAATTAG	27	0.521739	0.928448
Pf3D7_04_v3	1113239	1113240	-	PF3D7_0424600.1	1367	1368	.	.	+	TATTAATAG	47	0.611111	0.981864
Pf3D7_05_v3	675614	675615	-	PF3D7_0516200.1	595	596	.	.	+	ATTTATATA	82	0.257576	0.978869
Pf3D7_05_v3	724228	724229	-	PF3D7_0517300.1	1080	1081	.	.	+	AAAAAAATA	41	0.516129	0.946181
Pf3D7_05_v3	791515	791516	-	PF3D7_0519200.1	939	940	.	.	+	AAAAAAAAA	35	0.310345	0.95487
Pf3D7_05_v3	830125	830126	+	PF3D7_0520000.1	988	989	.	.	+	ATGTATATT	36	0.53125	0.99856
Pf3D7_05_v3	843050	843051	-	PF3D7_0520600.1	1161	1162	.	.	+	AAAAAATTA	23	0.25	0.945815
Pf3D7_05_v3	1309038	1309039	+	PF3D7_0532300.1	619	620	.	.	+	AAATACAAT	148	0.865385	0.913198
Pf3D7_05_v3	1314143	1314144	+	PF3D7_0532400.1	1856	1857	.	.	+	AAAAAAAAA	22	0.526316	0.95864
Pf3D7_06_v3	79021	79022	+	PF3D7_0601900.1	645	646	.	.	+	TTTGATAGG	68	0.534483	0.994063
Pf3D7_06_v3	359682	359683	+	PF3D7_0608700.1	34	35	.	.	+	GTAAATTAA	21	0.473684	0.991317
Pf3D7_06_v3	489342	489343	-	PF3D7_0611700.1	161	162	.	.	+	CTTAATTAA	85	0.888889	0.997004
Pf3D7_06_v3	769554	769555	+	PF3D7_0618300.1	562	563	.	.	+	ATTAATATA	142	0.619048	0.999842
Pf3D7_06_v3	488321	488322	-	PF3D7_0611700.1	629	630	.	.	+	TATAATTAC	62	1	0.997084
Pf3D7_06_v3	764474	764475	-	PF3D7_0618200.1	1279	1280	.	.	+	TGCAATATA	21	0.642857	0.969533
Pf3D7_06_v3	815395	815396	-	PF3D7_0619400.1	3266	3267	.	.	+	CTTAATTAA	28	0.285714	0.93923
Pf3D7_06_v3	892504	892505	+	PF3D7_0621800.1	194	195	.	.	+	GCAGATAAA	35	0.193548	0.965119
Pf3D7_06_v3	1081642	1081643	+	PF3D7_0626800.1	1861	1862	.	.	+	AAATATTTA	374	0.790076	0.90931
Pf3D7_07_v3	384918	384919	+	PF3D7_0708400.1	1232	1233	.	.	+	AATAATAAA	140	0.673684	0.932024
Pf3D7_06_v3	892995	892996	+	PF3D7_0621800.1	585	586	.	.	+	AGAAATTTT	55	0.488372	0.927673
Pf3D7_07_v3	384771	384772	+	PF3D7_0708400.1	1085	1086	.	.	+	TTTTATATA	78	0.25	0.975745
Pf3D7_07_v3	859459	859460	-	PF3D7_0719600.1	69	70	.	.	+	GAGAAATTA	62	0.152542	0.999704
Pf3D7_07_v3	931145	931146	-	PF3D7_0721600.1	1054	1055	.	.	+	AAAAAAAAA	81	0.676923	0.978198
Pf3D7_07_v3	1341886	1341887	+	PF3D7_0731100.1	2803	2804	.	.	+	AAAAAAAAA	81	0.338462	0.936077
Pf3D7_08_v3	233412	233413	-	PF3D7_0803800.1	1144	1145	.	.	+	AAAAAAAAA	33	0.464286	0.925379
Pf3D7_08_v3	681854	681855	+	PF3D7_0814000.1	604	605	.	.	+	AATTAAAAA	48	0.527778	0.930524
Pf3D7_08_v3	831188	831189	+	PF3D7_0818200.1	1055	1056	.	.	+	AAGGAGATC	59	0.283019	0.965082
Pf3D7_08_v3	1000055	1000056	+	PF3D7_0822600.1	3053	3054	.	.	+	AAAAAAAAA	39	0.419355	0.96821
Pf3D7_08_v3	1374184	1374185	-	PF3D7_0831800.1	981	982	.	.	+	ACACAGAAA	1783	0.602151	0.939056
Pf3D7_08_v3	1294166	1294167	+	PF3D7_0830400.1	106	107	.	.	+	ACTGAAGTA	30	0.347826	0.912274
Pf3D7_08_v3	1294813	1294814	+	PF3D7_0830400.1	466	467	.	.	+	TATTAATAT	60	0.431373	0.972359
Pf3D7_08_v3	1296447	1296448	-	PF3D7_0830500.1	1788	1789	.	.	+	ATACAGAAC	25	0.6875	0.929205
Pf3D7_08_v3	1296193	1296194	-	PF3D7_0830500.1	2042	2043	.	.	+	GAAAAGCAA	29	0.789474	0.911452
Pf3D7_09_v3	538546	538547	-	PF3D7_0911900.1	1186	1187	.	.	+	ATTGATTGA	27	0.578947	0.987775
Pf3D7_09_v3	537329	537330	-	PF3D7_0911900.1	2403	2404	.	.	+	TGAAATATA	35	0.5	0.917507
Pf3D7_09_v3	751653	751654	-	PF3D7_0918300.1	630	631	.	.	+	ACATAATCA	25	0.428571	0.945108
Pf3D7_09_v3	781556	781557	-	PF3D7_0919000.1	707	708	.	.	+	GAGAAATAT	54	0.14	0.994053
Pf3D7_09_v3	915024	915025	+	PF3D7_0922500.1	2016	2017	.	.	+	AAAAACTGT	54	0.723404	0.987825
Pf3D7_09_v3	918238	918239	+	PF3D7_0922600.1	1793	1794	.	.	+	CGAAATATG	29	0.75	0.961133
Pf3D7_09_v3	1459732	1459733	+	PF3D7_0936800.1	1581	1582	.	.	+	AACAAAAAG	171	0.84127	0.976817
Pf3D7_10_v3	475131	475132	-	PF3D7_1012400.1	1130	1131	.	.	+	AAAAAAAAA	145	0.355372	0.91112
Pf3D7_10_v3	160322	160323	-	PF3D7_1003500.1	376	377	.	.	+	ACTGATTCT	79	0.344262	0.945247
Pf3D7_10_v3	279390	279391	+	PF3D7_1006800.1	965	966	.	.	+	TATTAATAA	46	0.289474	0.944012
Pf3D7_11_v3	140756	140757	-	PF3D7_1103100.1-1	607	608	.	.	+	GAGAAAGTA	171	0.5	0.981203
Pf3D7_10_v3	1505725	1505726	+	PF3D7_1038000.1	626	627	.	.	+	CCTGATAGT	82	0.467742	0.998384
Pf3D7_11_v3	763153	763154	+	PF3D7_1120100.1	1428	1429	.	.	+	TTATAGATT	261	0.711538	0.995791
Pf3D7_11_v3	670582	670583	-	PF3D7_1117700.1	1063	1064	.	.	+	AAAAAAAAA	21	0.3	0.901834
Pf3D7_11_v3	816310	816311	-	PF3D7_1121600.1	155	156	.	.	+	TCTTATCAG	38	0.484848	0.996174
Pf3D7_11_v3	951128	951129	+	PF3D7_1124000.1	2147	2148	.	.	+	TATTAATCA	22	0.470588	0.986523
Pf3D7_11_v3	1359213	1359214	-	PF3D7_1134700.1	4717	4718	.	.	+	ATGTATTTA	25	0.5625	0.933987
Pf3D7_11_v3	1426097	1426098	+	PF3D7_1136300.1	3599	3600	.	.	+	AGTGATACA	38	0.5	0.997746
Pf3D7_11_v3	1934936	1934937	-	PF3D7_1148700.1	524	525	.	.	+	CATGATCTT	22	0.625	0.970659
Pf3D7_11_v3	1973664	1973665	+	PF3D7_1149100.1	1323	1324	.	.	+	ACGAAACAA	22	0.454545	0.928711
Pf3D7_11_v3	1974002	1974003	+	PF3D7_1149100.1	1661	1662	.	.	+	ACTAATTAT	24	0.615385	0.949606
Pf3D7_12_v3	160148	160149	+	PF3D7_1202700.1	658	659	.	.	+	AAAAAAAAA	20	0.5	0.978605
Pf3D7_12_v3	186908	186909	-	PF3D7_1203700.1	1667	1668	.	.	+	AAAAAAATT	20	0.352941	0.936984
Pf3D7_12_v3	527007	527008	+	PF3D7_1211800.1	658	659	.	.	+	AAACAATTA	99	0.182796	0.989216
Pf3D7_12_v3	946852	946853	+	PF3D7_1223400.1	1653	1654	.	.	+	AAAAAAAAA	32	0.533333	0.934835
Pf3D7_12_v3	1804682	1804683	+	PF3D7_1242700.1	702	703	.	.	+	AATCATATA	34	0.48	0.922692
Pf3D7_12_v3	1827611	1827612	+	PF3D7_1243600.1	1425	1426	.	.	+	AAAAAAAAA	45	0.277778	0.955345
Pf3D7_12_v3	1983154	1983155	-	PF3D7_1248500.1	1817	1818	.	.	+	ACTAATTAA	22	0.666667	0.992178
Pf3D7_13_v3	99333	99334	+	PF3D7_1301700.1-1	138	139	.	.	+	AAAAAAAAA	102	0.421053	0.95058
Pf3D7_12_v3	2128111	2128112	-	PF3D7_1252300.1	611	612	.	.	+	AAAAAAAAA	54	0.681818	0.998624
Pf3D7_13_v3	84201	84202	+	PF3D7_1301400.1	1303	1304	.	.	+	TTTAATTAC	41	0.7	0.969035
Pf3D7_13_v3	99284	99285	+	PF3D7_1301700.1	89	90	.	.	+	CATCATTTA	60	0.511628	0.912939
Pf3D7_13_v3	965377	965378	-	PF3D7_1323100.1	698	699	.	.	+	ATATATATC	37	0.73913	0.914877
Pf3D7_13_v3	972687	972688	-	PF3D7_1323400.1	311	312	.	.	+	ATAAATAAA	74	0.47541	0.991221
Pf3D7_13_v3	1324948	1324949	+	PF3D7_1331800.1	466	467	.	.	+	AAAAAAAAA	29	0.461538	0.932276
Pf3D7_13_v3	1508946	1508947	+	PF3D7_1337400.1	1748	1749	.	.	+	TAGCAGACG	44	0.433333	0.93447
Pf3D7_13_v3	1634014	1634015	-	PF3D7_1341200.1	558	559	.	.	+	TATAAGAAT	26	0.142857	0.925155
Pf3D7_13_v3	1638047	1638048	+	PF3D7_1341300.1	936	937	.	.	+	AATTAGTTC	59	0.513514	0.955573
Pf3D7_13_v3	1698815	1698816	+	PF3D7_1343000.1	1691	1692	.	.	+	AAAAAAAAA	78	0.274194	0.95269
Pf3D7_13_v3	1697853	1697854	+	PF3D7_1343000.1	729	730	.	.	+	AAATATACC	36	0.5	0.946558
Pf3D7_13_v3	1897380	1897381	-	PF3D7_1347500.1	2191	2192	.	.	+	TATAATATA	81	0.148649	0.976816
Pf3D7_13_v3	2052403	2052404	+	PF3D7_1351400.1	283	284	.	.	+	AAGGAGAAT	42	0.357143	0.935947
Pf3D7_13_v3	2053541	2053542	+	PF3D7_1351400.1	941	942	.	.	+	AATTAATAA	70	0.280702	0.974235
Pf3D7_13_v3	2093288	2093289	-	PF3D7_1352500.1	1045	1046	.	.	+	AAAAAAAAA	31	0.666667	0.994179
Pf3D7_13_v3	2123870	2123871	-	PF3D7_1353100.1	1260	1261	.	.	+	TTTAAAACA	225	0.591954	0.919565
Pf3D7_13_v3	2454003	2454004	+	PF3D7_1361100.1	900	901	.	.	+	AAAAAAAAA	26	0.368421	0.943677
Pf3D7_13_v3	2633089	2633090	-	PF3D7_1365900.1	325	326	.	.	+	TATCAGATT	80	0.650794	0.956018
Pf3D7_13_v3	2841433	2841434	-	PF3D7_1372200.1	310	311	.	.	+	ACTTAATTC	454	0.575949	0.940839
Pf3D7_13_v3	2788569	2788570	+	PF3D7_1370300.1	459	460	.	.	+	CATAAAGCC	89	0.342857	0.961724
Pf3D7_14_v3	41000	41001	-	PF3D7_1401100.1	1934	1935	.	.	+	AATAATTTT	37	0.34375	0.973567
Pf3D7_14_v3	92424	92425	-	PF3D7_1402500.1	398	399	.	.	+	AAAAAAAGT	76	0.548387	0.965479
Pf3D7_14_v3	200335	200336	-	PF3D7_1405800.1	3451	3452	.	.	+	AAAAAAAAA	35	0.461538	0.929379
Pf3D7_14_v3	875520	875521	-	PF3D7_1421200.1	636	637	.	.	+	ATTAATATA	71	0.464286	0.959414
Pf3D7_14_v3	1012962	1012963	-	PF3D7_1425900.1	1207	1208	.	.	+	AGAAACTTC	32	0.125	0.983654
Pf3D7_14_v3	1174462	1174463	+	PF3D7_1429800.1	407	408	.	.	+	ACTGATTAT	26	0.608696	0.995868
Pf3D7_14_v3	1247741	1247742	+	PF3D7_1431700.1	506	507	.	.	+	GTTAACAGC	69	0.984615	0.996432
Pf3D7_14_v3	1858637	1858638	+	PF3D7_1445200.1	1949	1950	.	.	+	TTCTAAACA	27	0.45	0.932189
Pf3D7_14_v3	1888757	1888758	+	PF3D7_1445900.1	1164	1165	.	.	+	TTTTAACCA	22	0.777778	0.948194
Pf3D7_14_v3	1931465	1931466	+	PF3D7_1447000.1	1203	1204	.	.	+	AAAAAAAAA	45	0.575758	0.997784
Pf3D7_14_v3	1931870	1931871	+	PF3D7_1447000.1	1608	1609	.	.	+	GAAAAAAAA	31	0.56	0.937283
Pf3D7_14_v3	2336262	2336263	-	PF3D7_1457000.1	1840	1841	.	.	+	GTATATTTT	40	0.538462	0.912809
Pf3D7_14_v3	2685318	2685319	+	PF3D7_1465900.1	638	639	.	.	+	AAGTATGAA	22	0.647059	0.938163
Pf3D7_14_v3	2712597	2712598	+	PF3D7_1466300.1	123	124	.	.	+	TGAAAACAG	20	0.266667	0.965571
Pf3D7_14_v3	2904728	2904729	-	PF3D7_1471100.1	1941	1942	.	.	+	TTTAATTAC	43	0.903226	0.975044
Pf3D7_14_v3	2942165	2942166	-	PF3D7_1472100.1	611	612	.	.	+	TAATATCTA	21	0.375	0.945025
Pf3D7_14_v3	3190574	3190575	+	PF3D7_1477500.1	1786	1787	.	.	+	ATTAATAAA	31	0.321429	0.953621
Pf3D7_14_v3	3214176	3214177	+	PF3D7_1478000.1	677	678	.	.	+	CGATATATC	39	0.62963	0.95522
Pf3D7_14_v3	3214485	3214486	+	PF3D7_1478000.1	986	987	.	.	+	CGAAAGGCA	51	0.611111	0.932097
Pf3D7_07_v3	383304	383305	+	00cdcf46-33a8-40d4-a4cb-a3d452b92624	133	134	.	.	+	ATTAATACA	317	0.406375	0.958517
Pf3D7_07_v3	383373	383374	+	00cdcf46-33a8-40d4-a4cb-a3d452b92624	202	203	.	.	+	CTTTATTAA	327	0.287554	0.926876
Pf3D7_07_v3	383384	383385	+	00cdcf46-33a8-40d4-a4cb-a3d452b92624	213	214	.	.	+	TATAATAAA	151	0.577586	0.944143
Pf3D7_07_v3	383386	383387	+	00cdcf46-33a8-40d4-a4cb-a3d452b92624	215	216	.	.	+	TAATAAAAA	190	0.580153	0.954267
Pf3D7_07_v3	383447	383448	+	00cdcf46-33a8-40d4-a4cb-a3d452b92624	276	277	.	.	+	TATGAATGA	303	0.523207	0.929408
Pf3D7_07_v3	383461	383462	+	00cdcf46-33a8-40d4-a4cb-a3d452b92624	290	291	.	.	+	TAAGACGGC	266	0.113821	0.995824
Pf3D7_07_v3	383482	383483	+	00cdcf46-33a8-40d4-a4cb-a3d452b92624	311	312	.	.	+	CATGATCAT	265	0.527363	0.969747
Pf3D7_07_v3	383512	383513	+	00cdcf46-33a8-40d4-a4cb-a3d452b92624	341	342	.	.	+	GCGGAACAA	148	0.160839	0.998727
Pf3D7_07_v3	383513	383514	+	00cdcf46-33a8-40d4-a4cb-a3d452b92624	342	343	.	.	+	CGGAACAAA	127	0.106557	0.992319
Pf3D7_07_v3	383264	383265	+	00cdcf46-33a8-40d4-a4cb-a3d452b92624	93	94	.	.	+	ATTAATTTA	222	0.465839	0.936085
Pf3D7_11_v3	814840	814841	-	00d5a4e7-5cb1-4426-8f51-6ec9f589a8e6	1320	1321	.	.	+	TTTTATATT	110	0.27027	0.902508
Pf3D7_11_v3	814730	814731	-	00d5a4e7-5cb1-4426-8f51-6ec9f589a8e6	1430	1431	.	.	+	CATTAACTT	117	0.612903	0.946451
Pf3D7_05_v3	1290971	1290972	+	01f0f209-73e9-473d-bff2-a65c9fd57723	18	19	.	.	+	GGTGATGCA	122	0.944444	0.943239
Pf3D7_05_v3	1291672	1291673	+	01f0f209-73e9-473d-bff2-a65c9fd57723	719	720	.	.	+	GGTGAACCT	1401	0.400633	0.996941
Pf3D7_05_v3	1291673	1291674	+	01f0f209-73e9-473d-bff2-a65c9fd57723	720	721	.	.	+	GTGAACCTG	1412	0.401953	0.994256
Pf3D7_05_v3	1291691	1291692	+	01f0f209-73e9-473d-bff2-a65c9fd57723	738	739	.	.	+	CATTAATAT	1525	0.310764	0.94973
Pf3D7_02_v3	476689	476690	+	007bbc94-0742-4dc3-9cbf-aeb4b5864218	1581	1582	.	.	+	AATCAGAAC	23	0.333333	0.952369
Pf3D7_11_v3	816202	816203	-	00d5a4e7-5cb1-4426-8f51-6ec9f589a8e6	272	273	.	.	+	ATAAAAAAG	30	0.458333	0.937118
Pf3D7_02_v3	477258	477259	+	07e9f58c-b8ac-449d-8852-8b40c770743c	1652	1653	.	.	+	CATTATATC	60	0.277778	0.928276
Pf3D7_02_v3	476561	476562	+	07e9f58c-b8ac-449d-8852-8b40c770743c	955	956	.	.	+	TTTAATCAA	21	0.35	0.993586
Pf3D7_05_v3	70179	70180	+	09696dfe-9af9-4de0-9a53-edacbce65a40	1274	1275	.	.	+	AAAAAAAAA	220	0.432749	0.914459
Pf3D7_03_v3	315149	315150	-	0c22403a-f7b6-4311-9b05-b4ab6b388679	600	601	.	.	+	ATCAATTAT	107	0.208333	0.920109
Pf3D7_14_v3	52804	52805	-	0dcf13f5-7ff2-4583-b465-f1e6ec4a9c38	899	900	.	.	+	ACGAAACAA	1224	0.71866	0.999101
Pf3D7_08_v3	1000052	1000053	+	08920199-716c-4faf-aa9e-9be0ccd0e9d9	522	523	.	.	+	AAAAAAAAA	30	0.375	0.983729
Pf3D7_14_v3	1021541	1021542	-	09e7facd-08b3-4a47-8ffa-140610b738fd	1059	1060	.	.	+	AAAAAAAAA	22	0.736842	0.997413
Pf3D7_02_v3	410921	410922	+	0a25972a-dcb3-413d-980b-3fa9f34ded1b	1239	1240	.	.	+	AAAAAAAAA	89	0.455882	0.931919
Pf3D7_04_v3	818618	818619	+	0b59ba96-3b88-4d1c-ac06-709b98b5e0ce	183	184	.	.	+	CTCAATAAC	20	0.470588	0.999088
Pf3D7_03_v3	315431	315432	-	0c22403a-f7b6-4311-9b05-b4ab6b388679	318	319	.	.	+	CTCCAAAGG	60	0.384615	0.997396
Pf3D7_03_v3	314948	314949	-	0c22403a-f7b6-4311-9b05-b4ab6b388679	801	802	.	.	+	AATCAATAT	98	0.329412	0.94236
Pf3D7_14_v3	52758	52759	-	0dcf13f5-7ff2-4583-b465-f1e6ec4a9c38	945	946	.	.	+	AATAAATGA	841	0.527216	0.959044
Pf3D7_08_v3	836459	836460	-	0f4f199f-e7b3-4bd8-942c-b17b70a5f7d8	267	268	.	.	+	AAAAAAAAA	22	0.222222	0.9065
Pf3D7_13_v3	73873	73874	-	0fedf81f-ba4b-44e3-b7a0-2d238299a3c6	170	171	.	.	+	ATGAAAGCC	95	0.506494	0.920414
Pf3D7_14_v3	52772	52773	-	107ac93b-16f9-4abc-93a7-451dcd1961df	1581	1582	.	.	+	AAGAAAAAT	1372	0.022929	0.979974
Pf3D7_11_v3	580798	580799	-	114a6fdc-cb25-495a-b3b3-fd5f92019c89	1977	1978	.	.	+	AAAGATAAA	44	0.34375	0.99013
Pf3D7_11_v3	227529	227530	+	1810e1c4-37e0-4db2-abef-a9bb0e309276	243	244	.	.	+	AAGGAGAAA	144	0.273504	0.978308
Pf3D7_11_v3	235150	235151	-	12cb0cf4-6174-4619-9967-9a4719ccf68c	1215	1216	.	.	+	AAAAAAAGT	52	0.534884	0.985329
Pf3D7_11_v3	235105	235106	-	12cb0cf4-6174-4619-9967-9a4719ccf68c	1260	1261	.	.	+	ATAAACTAA	62	0.4	0.911725
Pf3D7_11_v3	235413	235414	-	12cb0cf4-6174-4619-9967-9a4719ccf68c	952	953	.	.	+	TGTTACACA	63	0.575	0.910082
Pf3D7_11_v3	1759091	1759092	-	131d26fc-a6b1-4cfe-8884-21b174162774	699	700	.	.	+	AAAAAAAAA	50	0.439024	0.980458
Pf3D7_11_v3	1758821	1758822	-	131d26fc-a6b1-4cfe-8884-21b174162774	969	970	.	.	+	AAAAAAAAA	25	0.55	0.987285
Pf3D7_13_v3	1349800	1349801	+	14f72f2e-cace-4a38-9db8-9f491119b61d	481	482	.	.	+	AAAAAAAAA	22	0.4375	0.984536
Pf3D7_09_v3	751164	751165	-	171b8d47-6daf-436e-a8c4-7bbde09d6f3d	1524	1525	.	.	+	TCCAAACAG	21	0.722222	0.999979
Pf3D7_12_v3	1805560	1805561	-	18f1c62e-252d-4842-82c4-6a845f1c6f43	1294	1295	.	.	+	TTGTATGTA	28	0.956522	0.923826
Pf3D7_10_v3	81904	81905	-	1bc78f3a-a80b-4105-aca7-d22579bd3671	154	155	.	.	+	AAAAAAAAA	712	0.43672	0.909051
Pf3D7_12_v3	162884	162885	-	1b0fc09c-96a4-438c-8ed5-6e5d4269091e	723	724	.	.	+	ATTTATTTA	41	0.233333	0.913322
Pf3D7_13_v3	1845088	1845089	+	1c794c3a-b81f-4a7d-8362-6d38f349677b	167	168	.	.	+	AATCAGTTA	21	0.533333	0.905918
Pf3D7_13_v3	1845011	1845012	+	1c794c3a-b81f-4a7d-8362-6d38f349677b	90	91	.	.	+	AAAAAATCA	20	0.421053	0.964147
Pf3D7_06_v3	963984	963985	-	1df28dea-f58a-415d-bfec-1f187c92825e	1465	1466	.	.	+	ATCGATATA	56	0.32	0.957296
Pf3D7_06_v3	963841	963842	-	1df28dea-f58a-415d-bfec-1f187c92825e	1608	1609	.	.	+	CTCAATAAA	68	0.275862	0.971246
Pf3D7_07_v3	1089554	1089555	+	212a66ec-6bea-4396-8405-951417858399	1175	1176	.	.	+	ACGCAGATG	518	0.554348	0.952165
Pf3D7_13_v3	1545303	1545304	-	20d6fdd3-cbf0-44f2-b55a-5296c01df64c	594	595	.	.	+	AAAAAAAAC	94	0.255814	0.976003
Pf3D7_07_v3	859158	859159	-	23e45bb0-1255-42d3-a2ec-c93758538c34	801	802	.	.	+	CAAGAGTGT	46	0.888889	0.93826
Pf3D7_05_v3	1120783	1120784	-	276f81b7-274d-429f-8023-7854a9370611	1516	1517	.	.	+	AGCTAATAG	35	0.484848	0.913407
Pf3D7_06_v3	983176	983177	+	2d41fd68-e11e-4cd1-9d29-0e80c86316a3	301	302	.	.	+	TTTTAATAA	20	0.470588	0.900373
Pf3D7_06_v3	893654	893655	-	2f86b782-8aac-47b9-9efa-668f06af2daf	1625	1626	.	.	+	TTACAAGTT	30	0.333333	0.928751
Pf3D7_07_v3	1084206	1084207	+	33e2fa03-9e49-464c-a3f5-874485d29d95	446	447	.	.	+	AATTACCCA	880	0.661406	0.994768
Pf3D7_07_v3	1085846	1085847	+	36a50d05-103e-425b-91d6-9a26397fc201	229	230	.	.	+	CATTAATAT	273	0.528846	0.989562
Pf3D7_14_v3	2492137	2492138	+	33a4cae3-25ba-4612-8ac3-fae2c80a38d3	289	290	.	.	+	AATTAAAAA	21	0.5625	0.98872
Pf3D7_07_v3	142756	142757	+	345cddc8-86a8-40f2-a850-5f65cb3c41b4	897	898	.	.	+	TATAATTAA	21	0.842105	0.939888
Pf3D7_09_v3	1428236	1428237	-	34b72023-03af-43aa-8ba6-46c180e53e92	79	80	.	.	+	TTTAATTAT	37	0.769231	0.996625
Pf3D7_09_v3	1427528	1427529	-	34b72023-03af-43aa-8ba6-46c180e53e92	787	788	.	.	+	AATCAAAAA	43	0.75	0.979459
Pf3D7_09_v3	1427439	1427440	-	34b72023-03af-43aa-8ba6-46c180e53e92	876	877	.	.	+	AAAAAAAAA	86	0.558824	0.972556
Pf3D7_07_v3	1085705	1085706	+	36a50d05-103e-425b-91d6-9a26397fc201	88	89	.	.	+	ACCGATTGA	228	0.528662	0.960139
Pf3D7_13_v3	1771632	1771633	+	39909bef-e088-4734-93cf-3eb651f80452	3282	3283	.	.	+	TTCAATTAA	43	0.551724	0.989501
Pf3D7_14_v3	1672905	1672906	-	39a6e411-33bd-4c81-83cb-c473adce8381	737	738	.	.	+	AAAAAAAAA	62	0.433962	0.991897
Pf3D7_14_v3	1672815	1672816	-	39a6e411-33bd-4c81-83cb-c473adce8381	827	828	.	.	+	AAAAAAAAA	67	0.285714	0.935575
Pf3D7_12_v3	2129116	2129117	-	39bd2825-ec80-4f24-b991-ccba59b44569	97	98	.	.	+	ATATATTTA	32	0.818182	0.901852
Pf3D7_02_v3	127735	127736	+	3d49c8ce-9d2a-4b69-8275-af97720bf6c9	145	146	.	.	+	AAAAAAAAA	198	0.548611	0.910988
Pf3D7_02_v3	127958	127959	+	3d49c8ce-9d2a-4b69-8275-af97720bf6c9	368	369	.	.	+	TATCAATAA	396	0.391975	0.997512
Pf3D7_14_v3	52747	52748	-	3e30bc70-a0f2-43b7-9e41-18b69e954f7e	1455	1456	.	.	+	ATTTAATAT	516	0.204176	0.931681
Pf3D7_14_v3	2051146	2051147	-	3cb37fee-b699-42f3-9441-e823a0680859	495	496	.	.	+	ATATATTTC	20	0.866667	0.943256
Pf3D7_06_v3	963704	963705	-	3db32319-5e72-453f-a0fe-1616e87dedab	2095	2096	.	.	+	ATGAATAAA	53	0.382979	0.970806
Pf3D7_08_v3	1366487	1366488	-	42dfc72d-be2b-40b6-84b4-ff4ff941f69c	1310	1311	.	.	+	GATCAATTC	168	0.365079	0.948899
Pf3D7_14_v3	163973	163974	-	44815361-922b-42a3-9ed3-6fa670bd5816	615	616	.	.	+	AAAAAAAAA	135	0.375	0.952537
Pf3D7_09_v3	321055	321056	-	44e2ae8f-f4fd-4784-a378-cbda37710f0d	2086	2087	.	.	+	TAATAATGA	30	0.375	0.976611
Pf3D7_01_v3	344211	344212	+	45e0053d-c64e-49f3-a365-1ddd2e35558a	4873	4874	.	.	+	TTTAATTAT	82	0.671875	0.99661
Pf3D7_05_v3	745402	745403	+	45f4b27e-9885-4dc4-b3a2-9b3143b75bd3	2453	2454	.	.	+	TTTAATATA	52	0.333333	0.919416
Pf3D7_03_v3	174759	174760	-	476b4a30-d506-4ee5-aa4f-793328d48595	1330	1331	.	.	+	AAAAATTAG	31	0.576923	0.994588
Pf3D7_04_v3	1070098	1070099	-	48849748-516c-4540-a08a-071d34393c70	1655	1656	.	.	+	ATAGATTTC	26	0.291667	0.991129
Pf3D7_09_v3	1366911	1366912	-	4b02290d-6273-45a1-9028-9663d372d7a6	1018	1019	.	.	+	AAAAAAAAC	22	0.470588	0.934269
Pf3D7_05_v3	1302522	1302523	+	4bb61874-c2ca-4c8c-ae8a-59722bd085a6	584	585	.	.	+	AAGAACTTT	280	0.0416667	0.995388
Pf3D7_11_v3	132552	132553	-	4fa5a98f-a9d6-4e64-a299-7cda8335113c	141	142	.	.	+	AAAAAAAAA	64	0.403509	0.914968
Pf3D7_09_v3	899998	899999	+	50f3a63a-1f2e-4317-abb8-930e3e95c563	426	427	.	.	+	GATGATAAA	23	0.894737	0.998701
Pf3D7_14_v3	1060330	1060331	+	51dc9758-dc35-47cd-87d3-ba528b434e6e	138	139	.	.	+	ATTAATTTT	23	0.5	0.999349
Pf3D7_05_v3	1295307	1295308	+	545711dd-434b-4719-b93c-c51f5916645c	1395	1396	.	.	+	AGAAACTTG	499	0.0788382	0.984555
Pf3D7_11_v3	1383678	1383679	-	5653fa17-90ad-46a1-a42d-51cefedf6ed1	855	856	.	.	+	TATAAACAA	27	0.35	0.918659
Pf3D7_14_v3	730430	730431	-	57429125-5603-4a81-8d83-cbefc70f6893	2217	2218	.	.	+	TTTAATTAA	26	0.636364	0.993812
Pf3D7_07_v3	1084582	1084583	+	5a5d7559-344c-48a7-bb0e-033f0c983bf6	822	823	.	.	+	GCAAACAGT	769	0.528596	0.924397
Pf3D7_13_v3	1042469	1042470	+	5ebb781c-a585-4918-b657-6e8a2e5bd12e	304	305	.	.	+	AAATAGAAA	469	0.2493	0.919151
Pf3D7_12_v3	205465	205466	-	5ebd5787-eba6-4165-b636-c12209a9c52d	1090	1091	.	.	+	AAAAAAAAA	107	0.421687	0.952335
Pf3D7_12_v3	205239	205240	-	5ebd5787-eba6-4165-b636-c12209a9c52d	1316	1317	.	.	+	GAAAAAAAA	127	0.555556	0.962673
Pf3D7_12_v3	205220	205221	-	5ebd5787-eba6-4165-b636-c12209a9c52d	1335	1336	.	.	+	AACAAAACA	110	0.352273	0.969656
Pf3D7_12_v3	205702	205703	-	5a02039c-ff1b-438d-a563-69d1278c77eb	269	270	.	.	+	ATTAATTGA	41	0.482759	0.984498
Pf3D7_05_v3	820094	820095	-	5f143bcd-0ba2-4cd6-88da-ca26dd6accd6	2584	2585	.	.	+	TTACAATCA	20	0.35	0.998096
Pf3D7_02_v3	80868	80869	-	62ea0f76-997d-441b-a75e-055b2f363307	1873	1874	.	.	+	ATTAATTAA	30	0.65	0.980538
Pf3D7_06_v3	981693	981694	+	6488d2b2-16ea-49ef-a654-477c4b3894b4	745	746	.	.	+	ACGAATGAT	20	0.75	0.953968
Pf3D7_06_v3	981819	981820	+	6488d2b2-16ea-49ef-a654-477c4b3894b4	871	872	.	.	+	TATCAAAAA	20	0.466667	0.964179
Pf3D7_10_v3	261212	261213	-	6495a623-a49c-4fbd-a7a4-f4eedc59e24e	1050	1051	.	.	+	AAAAAAAAA	68	0.588235	0.99623
Pf3D7_10_v3	261207	261208	-	6495a623-a49c-4fbd-a7a4-f4eedc59e24e	1055	1056	.	.	+	AAAAAAAAA	56	0.431818	0.98453
Pf3D7_10_v3	261203	261204	-	6495a623-a49c-4fbd-a7a4-f4eedc59e24e	1059	1060	.	.	+	AAAAAAAAA	49	0.410256	0.948983
Pf3D7_10_v3	261200	261201	-	6495a623-a49c-4fbd-a7a4-f4eedc59e24e	1062	1063	.	.	+	AAAAAAAAA	50	0.627907	0.998032
Pf3D7_10_v3	261190	261191	-	6495a623-a49c-4fbd-a7a4-f4eedc59e24e	1072	1073	.	.	+	CCAAACAAA	64	0.730769	0.969123
Pf3D7_03_v3	405643	405644	+	66ab420a-961f-4cbc-8d1f-b9b27a78c59b	148	149	.	.	+	TATAATTAT	135	0.47619	0.999565
Pf3D7_11_v3	130971	130972	-	66e9e4df-bd9b-4648-b65a-698d01e7db9c	1316	1317	.	.	+	AGAGACTTA	2266	0.934279	0.999997
Pf3D7_11_v3	131701	131702	-	66e9e4df-bd9b-4648-b65a-698d01e7db9c	586	587	.	.	+	CTAAATTAA	1002	0.805707	0.962966
Pf3D7_11_v3	705420	705421	-	68e5f9da-a46c-49f2-a3c3-a810618dfe0e	1911	1912	.	.	+	ATATATTTA	25	0.866667	0.919708
Pf3D7_10_v3	1133962	1133963	-	6961c0d9-42b6-4fb3-b2c8-bf1d4447842b	970	971	.	.	+	AATTAATTA	26	0.291667	0.907245
Pf3D7_10_v3	459259	459260	+	69e94530-197a-4579-9d5f-eac0f4e10dca	304	305	.	.	+	AAAAATTAA	24	0.529412	0.911608
Pf3D7_06_v3	924175	924176	+	6aca759e-f352-4898-a590-d4c46e591057	413	414	.	.	+	TCCAAATCG	22	0.25	0.980081
Pf3D7_06_v3	924349	924350	+	6aca759e-f352-4898-a590-d4c46e591057	587	588	.	.	+	ATTCATCAA	21	0.4	0.972682
Pf3D7_10_v3	1207791	1207792	+	6b61f7f7-83f8-4182-9786-839b146ade63	316	317	.	.	+	TTTTATAAT	81	0.377358	0.925056
Pf3D7_14_v3	3136061	3136062	+	6c00923e-5820-41b7-81ec-ab1812366c57	2325	2326	.	.	+	ATATAATTA	23	0.4	0.937197
Pf3D7_06_v3	533251	533252	+	7050c9bd-f2d2-45c3-aea6-0099683d69a8	2149	2150	.	.	+	TACGATTTG	26	0.590909	0.97013
Pf3D7_14_v3	2093517	2093518	+	709b56c7-b4ab-40c7-b581-0b916a662f41	3171	3172	.	.	+	TTAAAAAAG	159	0.703704	0.923094
Pf3D7_13_v3	2267071	2267072	-	728a4df0-7e5e-42b3-9a45-5e17ea0e6a31	78	79	.	.	+	GGTCACATT	28	0.478261	0.914943
Pf3D7_11_v3	584002	584003	-	754c5dfc-4267-4158-af77-962f520f790e	1492	1493	.	.	+	AAACAATTA	37	0.515152	0.999949
Pf3D7_05_v3	1141192	1141193	+	77033649-21fa-4fe6-947f-b127dd3eeb44	66	67	.	.	+	AAAAAAAAA	31	0.346154	0.968368
Pf3D7_12_v3	871944	871945	-	77a551d9-79ba-4cbe-a12f-3b35480e07d0	2008	2009	.	.	+	TACAATTAA	35	0.827586	0.972718
Pf3D7_09_v3	706220	706221	+	78b5d7c3-cf2a-440d-8e43-8ca84aca421d	524	525	.	.	+	AAAAAATAA	27	0.304348	0.946724
Pf3D7_08_v3	150273	150274	+	798bc2a8-4825-4fd4-8fd8-337d2fd80bdb	3825	3826	.	.	+	CGAAAGTGC	55	0.7	0.965145
Pf3D7_03_v3	928368	928369	-	7a4bf5e6-27cd-4f3a-b406-c157b07ae939	1271	1272	.	.	+	AAAAACTCA	89	0.811594	0.992062
Pf3D7_14_v3	2714428	2714429	-	7b1bd736-4d38-49ba-b056-fdc93d42d71e	720	721	.	.	+	AAAAAAAAA	20	0.368421	0.96245
Pf3D7_09_v3	1042363	1042364	+	7cb035e6-9ad5-4bf2-8360-ef71d846de38	1888	1889	.	.	+	AATAATATT	20	0.235294	0.940032
Pf3D7_05_v3	1290051	1290052	+	7efa03cc-aac0-446f-91c2-81d9282d0924	439	440	.	.	+	CCCAATTCT	1018	0.463079	0.988338
Pf3D7_14_v3	52766	52767	-	821b55d6-3745-4f88-ab2a-4a86354f81b0	1107	1108	.	.	+	AATAAATGA	1225	0.500529	0.931962
Pf3D7_05_v3	1289971	1289972	+	7efa03cc-aac0-446f-91c2-81d9282d0924	359	360	.	.	+	GGGGAATTA	988	0.06	0.939218
Pf3D7_02_v3	128761	128762	+	83cd7e4d-c376-47a9-97e4-4fb6f0026f64	235	236	.	.	+	AAAAACTCT	80	0.641791	0.972952
Pf3D7_12_v3	1192278	1192279	-	8455c0f4-426f-495e-94ee-2e76cb90e33b	3165	3166	.	.	+	AAAAACTGT	81	0.910256	0.999261
Pf3D7_12_v3	1308145	1308146	-	89187f43-2de1-4c85-b0ac-acc64ade49d9	900	901	.	.	+	ATATATTTA	25	1	0.969402
Pf3D7_11_v3	510963	510964	-	8a29fe28-59c1-451d-8bae-5afcc0704732	1217	1218	.	.	+	AAAAAAAAA	73	0.566667	0.99659
Pf3D7_11_v3	511681	511682	-	8a29fe28-59c1-451d-8bae-5afcc0704732	499	500	.	.	+	AGTGATACA	34	0.37931	0.960504
Pf3D7_13_v3	1549926	1549927	+	8aa6972e-e2c5-4f0a-874f-50ed710e1f59	897	898	.	.	+	TTAGATTTA	41	0.551724	0.956089
Pf3D7_11_v3	235353	235354	-	8ba954c7-afbd-499a-b2c6-1c417d78faf4	40	41	.	.	+	GTTGATCAT	27	0.190476	0.915408
Pf3D7_11_v3	591915	591916	-	8c6aa6fb-a501-4e4f-a8e3-5d6f05fe7f8f	2541	2542	.	.	+	CTTGATTAT	42	0.535714	0.952098
Pf3D7_09_v3	913366	913367	+	8cf6e313-a9c8-4ba8-b6b2-99ada5b9febb	163	164	.	.	+	CCACAATTA	31	0.666667	0.91047
Pf3D7_09_v3	914977	914978	+	8cf6e313-a9c8-4ba8-b6b2-99ada5b9febb	1774	1775	.	.	+	TATAATTAT	62	0.6	0.980925
Pf3D7_09_v3	915009	915010	+	8cf6e313-a9c8-4ba8-b6b2-99ada5b9febb	1806	1807	.	.	+	TAAAACGTA	40	0.83871	0.934701
Pf3D7_09_v3	915042	915043	+	8cf6e313-a9c8-4ba8-b6b2-99ada5b9febb	1839	1840	.	.	+	AAATATTTA	33	0.8	0.935933
Pf3D7_14_v3	298838	298839	+	91141121-e8dd-4fdb-ad0f-59c1bb241fe0	1836	1837	.	.	+	TATAATTAA	107	0.733333	0.988021
Pf3D7_09_v3	905535	905536	+	92f8ecc7-0fa7-4d62-87e7-a189986cd594	1273	1274	.	.	+	AATTAAATG	20	0.454545	0.974441
Pf3D7_14_v3	1016390	1016391	-	937e5936-b5bc-4df9-aa5e-cb596d73683a	575	576	.	.	+	TATTAGTAA	62	0.625	0.931613
Pf3D7_09_v3	651118	651119	-	94d3212f-a625-47dc-a4bf-73052696fb3e	3087	3088	.	.	+	GCTTAACAG	68	0.384615	0.917529
Pf3D7_03_v3	312956	312957	-	98f1d361-81cb-4958-8af5-cb1254464144	583	584	.	.	+	AAGCAAAAG	20	0.642857	0.913607
Pf3D7_11_v3	510969	510970	-	99e5bf17-f88c-48c4-9df8-ba661242b4ff	1794	1795	.	.	+	AAAAAAAAA	79	0.561404	0.954854
Pf3D7_07_v3	765416	765417	-	9bc3d0c4-16cb-4f03-a8ca-b0d7287f7f80	1034	1035	.	.	+	ATCAAAAAG	25	0.666667	0.994665
Pf3D7_12_v3	557692	557693	-	9cb16fe3-d090-466c-9fe8-9ff6c46fd1b0	1078	1079	.	.	+	TTCAATTAT	61	0.442308	0.999294
Pf3D7_12_v3	557774	557775	-	9cb16fe3-d090-466c-9fe8-9ff6c46fd1b0	996	997	.	.	+	TCGTAGATA	53	0.609756	0.993929
Pf3D7_14_v3	2475361	2475362	-	9cb6ddcf-456c-4264-b766-86146ce2804c	739	740	.	.	+	TAAAATTTA	45	0.447368	0.946042
Pf3D7_10_v3	459714	459715	+	9fd0a104-8f87-4b68-98f7-240cf20cc008	585	586	.	.	+	TTTTAAACA	37	0.458333	0.96949
Pf3D7_14_v3	2827304	2827305	+	9fd40c50-98aa-4b65-8479-353f4c392fa9	368	369	.	.	+	TTCAATTAT	77	0.15625	0.96487
Pf3D7_14_v3	1851357	1851358	-	a096d84c-7a2e-44ba-a8dd-d26a51fbdbad	2934	2935	.	.	+	TAAAACCAA	45	0.65625	0.934679
Pf3D7_07_v3	626847	626848	-	a1cd0441-a5d5-4851-ba3a-00242b12e78b	1432	1433	.	.	+	AAAAAAAAA	33	0.533333	0.968929
Pf3D7_13_v3	1610399	1610400	+	a39b2306-474b-4cc0-a466-02c6fcd22c71	1992	1993	.	.	+	TATTAAAAC	25	0.809524	0.979999
Pf3D7_06_v3	748083	748084	-	a3d1b16e-b58c-4743-9757-4a076c330d00	865	866	.	.	+	AAAAAAAGA	42	0.485714	0.934762
Pf3D7_10_v3	81558	81559	-	a4d50e5f-4721-4d87-8795-2629d39aaa4a	176	177	.	.	+	CTTAATAGG	1065	0.733509	0.907829
Pf3D7_11_v3	584101	584102	-	a6d63575-38b9-4706-bf10-5d374d65d320	2223	2224	.	.	+	TACCATTAA	56	0.255814	0.979994
Pf3D7_10_v3	1323575	1323576	-	a79ac2f3-9268-4c1b-aab6-c6d514ac3bea	354	355	.	.	+	AAATAATTA	37	0.433333	0.981174
Pf3D7_10_v3	1153265	1153266	-	a96876a3-b575-460c-9d96-4f011413c725	1153	1154	.	.	+	ATGAATAAA	45	0.421053	0.908977
Pf3D7_03_v3	876840	876841	+	a98ac147-a1ce-492e-88e5-adec909c64e2	302	303	.	.	+	TTAAATAGC	20	0.666667	0.914107
Pf3D7_06_v3	1032509	1032510	-	aa0e0b4b-fa9e-48c2-8a84-986cd803da74	1031	1032	.	.	+	AATAATTAT	56	0.44186	0.926222
Pf3D7_06_v3	1032030	1032031	-	aa0e0b4b-fa9e-48c2-8a84-986cd803da74	1510	1511	.	.	+	TAATAATTA	38	0.242424	0.916975
Pf3D7_13_v3	965298	965299	-	aab56716-fa9b-45ec-88ad-ba03372a4129	1009	1010	.	.	+	ATGCAATTA	45	0.380952	0.925823
Pf3D7_05_v3	1302511	1302512	+	aac8158d-7c98-4484-ac75-ed36f8059924	185	186	.	.	+	AAAGAAAGC	73	0.26087	0.996487
Pf3D7_13_v3	2843939	2843940	+	aaf624ac-f675-4065-bdb7-640f0edb6f47	1099	1100	.	.	+	AGCAATATA	65	0.207547	0.915076
Pf3D7_13_v3	2844202	2844203	+	aaf624ac-f675-4065-bdb7-640f0edb6f47	1362	1363	.	.	+	TGTTAATAT	91	0.2125	0.949094
Pf3D7_11_v3	816652	816653	-	ac0ee823-eee7-4aa4-9bb1-ddf52763a6a0	355	356	.	.	+	ATTTAAGAT	21	0.588235	0.95125
Pf3D7_09_v3	660692	660693	+	ac678c81-399b-448b-a729-db18f76e7b99	764	765	.	.	+	GAAAAATCA	25	0.647059	0.902062
Pf3D7_11_v3	369400	369401	-	af75f9ae-9313-4c87-bfd8-6c3d29aad934	2110	2111	.	.	+	CATAATATA	68	0.48	0.973098
Pf3D7_13_v3	2267089	2267090	-	b26f74fe-888e-4488-922f-6957959def21	515	516	.	.	+	GGAAAATCA	42	0.46875	0.940505
Pf3D7_14_v3	1018362	1018363	-	b3916fb8-a275-4044-82f4-20beca120c85	921	922	.	.	+	ATTAACTTA	37	0.88	0.926715
Pf3D7_14_v3	1576473	1576474	+	b3ad8503-1254-4162-b77c-64b816d2984f	819	820	.	.	+	CACGAACAA	63	0.431373	0.943233
Pf3D7_07_v3	1084202	1084203	+	b55c782d-1513-4c38-b90a-72b865ef66eb	760	761	.	.	+	CGTAAATTA	385	0.991501	0.999136
Pf3D7_14_v3	163967	163968	-	b6c26a13-5e78-421c-86ec-6b9f68f8fef6	3931	3932	.	.	+	AAAAAAAAA	173	0.456522	0.93357
Pf3D7_14_v3	163939	163940	-	b6c26a13-5e78-421c-86ec-6b9f68f8fef6	3959	3960	.	.	+	AAAAAAAAA	164	0.557377	0.948252
Pf3D7_09_v3	899197	899198	+	b598cca0-e69e-4aab-9793-bfbbfac7f091	390	391	.	.	+	AATTAATAA	23	0.555556	0.978347
Pf3D7_08_v3	1113357	1113358	-	bc200a3a-1b5f-41aa-8f4c-905f5b8479d3	1995	1996	.	.	+	AATTAAAAG	52	0.710526	0.997728
Pf3D7_11_v3	221144	221145	-	bd42e65d-7b37-43f7-87d3-ad970897ff2b	1083	1084	.	.	+	TTAAATTTA	30	0.407407	0.935846
Pf3D7_05_v3	724205	724206	-	bd7120b0-0049-423b-ade0-1fad75804530	1514	1515	.	.	+	AAATAATTA	31	0.666667	0.948491
Pf3D7_02_v3	441854	441855	-	bee3bb60-d92f-4431-97a9-1831e12919a6	1465	1466	.	.	+	TTTTATTAT	32	0.24	0.91746
Pf3D7_14_v3	428782	428783	+	bf60865e-9a6a-4bb3-8071-f1cda7ce81d9	415	416	.	.	+	ATTCAATCA	42	0.294118	0.953728
Pf3D7_14_v3	428985	428986	+	bf60865e-9a6a-4bb3-8071-f1cda7ce81d9	618	619	.	.	+	ATCAACTTA	39	0.861111	0.968449
Pf3D7_05_v3	1294013	1294014	+	bff8d36b-8fa9-4333-9a1e-3d2ce45ce23c	363	364	.	.	+	AGCAACTAT	62	0.407407	0.995533
Pf3D7_14_v3	1481286	1481287	+	c38b709e-acd2-4d1e-9337-f721e50e02b0	1551	1552	.	.	+	AACAATCAT	20	0.1875	0.921812
Pf3D7_14_v3	298906	298907	+	c3a7a919-a02f-4b04-a4de-7a2e69913fcc	1200	1201	.	.	+	CGAAACAAT	78	0.6875	0.962708
Pf3D7_14_v3	298457	298458	+	c3a7a919-a02f-4b04-a4de-7a2e69913fcc	751	752	.	.	+	CAAAAAAGC	37	0.83871	0.932109
Pf3D7_14_v3	1483463	1483464	+	c400bb47-385c-43d4-a702-c7a9b2265b80	245	246	.	.	+	ATTTAATTA	36	0.636364	0.911314
Pf3D7_08_v3	862200	862201	+	c5c873f9-98ed-4ca5-bf01-300c783bc50f	45	46	.	.	+	ATGAAGCCA	65	0.755556	0.912559
Pf3D7_07_v3	1089140	1089141	+	c8228dfa-0bd7-4c2a-87be-bd0ee020a6df	2250	2251	.	.	+	AGCCAAATG	313	0.964789	0.999468
Pf3D7_07_v3	1090153	1090154	+	c8228dfa-0bd7-4c2a-87be-bd0ee020a6df	3263	3264	.	.	+	AGAAATTAT	1360	0.38	0.994999
Pf3D7_07_v3	1087495	1087496	+	c8228dfa-0bd7-4c2a-87be-bd0ee020a6df	605	606	.	.	+	CGAGAGGCT	553	0.727723	0.991327
Pf3D7_11_v3	132144	132145	-	c8e70af1-571c-40b6-96f8-5af2953646b2	405	406	.	.	+	TATAATATA	526	0.314634	0.918367
Pf3D7_07_v3	1087315	1087316	+	c8228dfa-0bd7-4c2a-87be-bd0ee020a6df	425	426	.	.	+	AGCAAATGT	26	0.636364	0.997412
Pf3D7_13_v3	2562799	2562800	+	c8bde4cd-fd27-45e3-a980-0309d4c3cc3f	431	432	.	.	+	TATTAATTC	30	0.761905	0.944573
Pf3D7_13_v3	2562852	2562853	+	c8bde4cd-fd27-45e3-a980-0309d4c3cc3f	484	485	.	.	+	AAAAAAAAA	24	0.409091	0.934107
Pf3D7_03_v3	670981	670982	-	cbf2bc39-518d-4d78-8573-fa7cc01eb9f8	253	254	.	.	+	AAAAAAAAA	44	0.472222	0.983503
Pf3D7_14_v3	958826	958827	-	cd7e9ae9-6045-4fd2-a557-b3f64e596a18	1647	1648	.	.	+	ATTTAATAA	27	0.24	0.960484
Pf3D7_09_v3	1048824	1048825	-	cf8ea767-0610-42b0-8c16-82b3917964d4	4060	4061	.	.	+	AATTAATTT	47	0.475	0.976856
Pf3D7_02_v3	86868	86869	-	d1717b7d-4245-4879-a85b-0830b42fb680	844	845	.	.	+	AAAGAACTT	57	0.982456	0.999997
Pf3D7_12_v3	1685119	1685120	-	d2b12e49-6b5d-4651-bad4-77f254c7fff6	602	603	.	.	+	TTCCAGATC	20	0.444444	0.960785
Pf3D7_09_v3	1437301	1437302	-	d6143f77-401f-4f86-bc38-22891de4f630	412	413	.	.	+	CCCAATCAA	43	0.205128	0.979352
Pf3D7_09_v3	1437072	1437073	-	d6143f77-401f-4f86-bc38-22891de4f630	641	642	.	.	+	ATTTAAAAG	63	0.384615	0.910589
Pf3D7_14_v3	1098869	1098870	-	d6ad5122-81fc-4bb8-ad2c-40dc789e3060	330	331	.	.	+	AATAATAAA	23	0.5	0.913378
Pf3D7_14_v3	1098816	1098817	-	d6ad5122-81fc-4bb8-ad2c-40dc789e3060	383	384	.	.	+	TGATAATAA	20	0.473684	0.987002
Pf3D7_14_v3	1098797	1098798	-	d6ad5122-81fc-4bb8-ad2c-40dc789e3060	402	403	.	.	+	GATAATAAT	25	0.333333	0.961587
Pf3D7_13_v3	488923	488924	+	d7d6542c-85fd-4d09-8553-a678eebf3262	1890	1891	.	.	+	AAAAAAAAA	24	0.666667	0.967423
Pf3D7_06_v3	982970	982971	+	d8945a1a-0495-4bed-a0b1-af161e084e99	275	276	.	.	+	ATATATATA	21	0.333333	0.944492
Pf3D7_07_v3	478314	478315	-	d9163c7e-4ccb-44a1-9faf-ed2222cb2b1d	689	690	.	.	+	ACTCAAACC	23	0.3125	0.962058
Pf3D7_12_v3	1505019	1505020	-	db1ed3bd-abdc-44da-a2ba-56c3c406b91d	896	897	.	.	+	TATCAATTC	23	0.4375	0.995322
Pf3D7_09_v3	889378	889379	+	db491b39-d9d4-493b-97cb-37d56f419f2a	1019	1020	.	.	+	ATATATTTA	24	0.923077	0.918849
Pf3D7_14_v3	33918	33919	-	df399225-9e04-4df2-aa37-15b174ac0d8b	599	600	.	.	+	TTTTAGACT	139	0.561983	0.992468
Pf3D7_08_v3	861660	861661	+	e35cd796-d34d-41f1-8f30-f9149a7eca95	1324	1325	.	.	+	AATTAATTG	114	0.547619	0.937978
Pf3D7_07_v3	1088039	1088040	+	e41ead82-7eee-403b-bd64-62e3d12e209b	1470	1471	.	.	+	CATAAAAAG	608	0.473068	0.93137
Pf3D7_07_v3	1086797	1086798	+	e41ead82-7eee-403b-bd64-62e3d12e209b	228	229	.	.	+	TGAAAGGCC	246	0.926316	0.913376
Pf3D7_07_v3	1087017	1087018	+	e41ead82-7eee-403b-bd64-62e3d12e209b	448	449	.	.	+	AGAAAACAA	118	0.309735	0.997462
Pf3D7_05_v3	1295991	1295992	+	e4ae9810-842d-4aeb-ab60-efde0b655097	198	199	.	.	+	AAAGAGAAA	774	0.933022	0.994659
Pf3D7_08_v3	860631	860632	+	e35cd796-d34d-41f1-8f30-f9149a7eca95	295	296	.	.	+	AGAGATTAA	47	0.351351	0.960971
Pf3D7_13_v3	1258563	1258564	+	e4eab698-221e-4900-8a9a-e41818c5a8e8	1007	1008	.	.	+	TGAAATACT	39	0.793103	0.987317
Pf3D7_13_v3	1258612	1258613	+	e4eab698-221e-4900-8a9a-e41818c5a8e8	1056	1057	.	.	+	TATTATAAG	30	0.736842	0.908834
Pf3D7_14_v3	284698	284699	+	eb8f8268-6e4f-407b-979b-b09eed380c6c	2490	2491	.	.	+	TTTAATTAT	36	0.583333	0.931608
Pf3D7_10_v3	475254	475255	-	ee68359c-abd0-481b-9164-fd136039635c	987	988	.	.	+	AAAAAAAAA	109	0.37931	0.928501
Pf3D7_06_v3	509196	509197	-	eda11eef-9ebd-44d3-9e96-84b0e2350aec	2264	2265	.	.	+	AATCATCAA	29	0.526316	0.922361
Pf3D7_05_v3	798479	798480	-	eda76e54-33f2-4908-be6f-75520c64d2f8	437	438	.	.	+	ATAGATAAA	130	0.0909091	0.962873
Pf3D7_10_v3	474987	474988	-	ee68359c-abd0-481b-9164-fd136039635c	1254	1255	.	.	+	TTTAATTAT	72	0.563636	0.989269
Pf3D7_03_v3	261831	261832	-	ef3f296f-8ec5-4303-adf8-a4a439d214a3	2613	2614	.	.	+	TAATAATAA	28	0.208333	0.98422
Pf3D7_03_v3	261300	261301	-	ef3f296f-8ec5-4303-adf8-a4a439d214a3	3144	3145	.	.	+	TAGAAAGTT	28	0.625	0.986651
Pf3D7_14_v3	1018512	1018513	-	f122e3f8-9f9b-42c8-8905-2d0a4922d769	1203	1204	.	.	+	CATAATTAA	35	0.576923	0.999536
Pf3D7_14_v3	200480	200481	-	f1e13b83-49e9-4e16-a66d-9c8139b4bb1a	1062	1063	.	.	+	GTTTATTAT	24	0.294118	0.937886
Pf3D7_06_v3	891970	891971	+	f2f4847f-5e12-4260-943f-f1d6c49e5866	465	466	.	.	+	ATTAAATAA	36	0.48	0.974485
Pf3D7_10_v3	1505744	1505745	+	f63885cd-bb0f-41f5-967e-8747e9460423	488	489	.	.	+	AAAAAAAGA	30	0.625	0.901582
Pf3D7_13_v3	1044304	1044305	-	f8314677-ae1b-4518-a8ca-24c726475883	1044	1045	.	.	+	CATGATTTA	28	0.291667	0.971146
Pf3D7_05_v3	1292638	1292639	+	fd124a15-d9f8-468a-b16d-ddcf1e5f6884	587	588	.	.	+	TGAAAGGCC	238	0.928177	0.92165
Pf3D7_14_v3	875465	875466	-	f947c3c6-150f-4084-8da2-86de0296022f	397	398	.	.	+	AAAAAAAAA	33	0.464286	0.986342
Pf3D7_12_v3	2044597	2044598	+	fa0e65b3-13a1-4677-9c7f-5437c0f397f4	875	876	.	.	+	AAGCAATTA	21	0.222222	0.905382
Pf3D7_06_v3	1324909	1324910	+	fd497a0d-e499-4db9-9db4-929fa6bf228d	1120	1121	.	.	+	TTAGATCTA	38	0.28125	0.915654
Pf3D7_13_v3	2439059	2439060	+	fed913ba-771c-470f-aaf5-ac88a79b0e72	2984	2985	.	.	+	TTTTAAACA	59	0.590909	0.973659
Pf3D7_02_v3	86628	86629	-	PF3D7_0201800.1	1919	1920	.	.	+	AATTAAAAG	118	0.685393	0.979411
Pf3D7_01_v3	305202	305203	-	PF3D7_0107500.1	56	57	.	.	+	ATTGATTTA	35	0.423077	0.990648
Pf3D7_02_v3	76943	76944	-	PF3D7_0201600.1	1869	1870	.	.	+	TGTTAATAT	42	0.189189	0.968533
Pf3D7_02_v3	87851	87852	-	PF3D7_0201800.1	970	971	.	.	+	TTTTAAAAG	34	0.55	0.914835
Pf3D7_02_v3	112094	112095	-	PF3D7_0202200.1	1503	1504	.	.	+	ATTAATCAT	68	0.280702	0.996164
Pf3D7_02_v3	412146	412147	+	PF3D7_0210100.1	55	56	.	.	+	TGATAAAAG	42	0.366667	0.967884
Pf3D7_02_v3	412857	412858	+	PF3D7_0210100.2	686	687	.	.	+	TTTGAGTTT	35	0.321429	0.982347
Pf3D7_03_v3	175848	175849	-	PF3D7_0303300.1	208	209	.	.	+	AGTTATTTA	23	0.625	0.916155
Pf3D7_03_v3	218077	218078	+	PF3D7_0304400.1	193	194	.	.	+	AACAAAAAG	43	0.794118	0.995377
Pf3D7_03_v3	315079	315080	-	PF3D7_0307200.1	865	866	.	.	+	ACCCAGAAA	118	0.594937	0.939755
Pf3D7_03_v3	311591	311592	+	PF3D7_0306900.1	344	345	.	.	+	TTCAATTAA	87	0.573529	0.998754
Pf3D7_03_v3	311957	311958	+	PF3D7_0306900.1	710	711	.	.	+	ATATATTTT	54	0.785714	0.999266
Pf3D7_03_v3	313392	313393	-	PF3D7_0307100.1	93	94	.	.	+	ATATATTTA	20	1	0.936828
Pf3D7_03_v3	316296	316297	-	PF3D7_0307200.1	135	136	.	.	+	ATTAATAAT	41	0.363636	0.938343
Pf3D7_03_v3	315431	315432	-	PF3D7_0307200.1	513	514	.	.	+	CTCCAAAGG	94	0.393443	0.997278
Pf3D7_03_v3	678735	678736	+	PF3D7_0316800.1	813	814	.	.	+	TAAAAAAAA	94	0.424658	0.969551
Pf3D7_03_v3	818808	818809	+	PF3D7_0319600.1	648	649	.	.	+	GGGAATTTA	94	0.0574713	0.989984
Pf3D7_03_v3	1012927	1012928	+	PF3D7_0324300.1	690	691	.	.	+	TAAAAATGA	25	0.45	0.948694
Pf3D7_04_v3	124457	124458	-	PF3D7_0402100.1	895	896	.	.	+	AACAATTAT	25	0.333333	0.944832
Pf3D7_04_v3	147176	147177	-	PF3D7_0402400.1	1517	1518	.	.	+	AATAATAAA	43	0.214286	0.935138
Pf3D7_04_v3	147084	147085	-	PF3D7_0402400.1	1609	1610	.	.	+	TTAGACTTT	37	0.742857	0.999996
Pf3D7_04_v3	689212	689213	+	PF3D7_0415500.1	1134	1135	.	.	+	CTTAATTAT	21	0.5	0.968957
Pf3D7_04_v3	731848	731849	+	PF3D7_0416800.1	1579	1580	.	.	+	TGAAAACTT	28	0.380952	0.985342
Pf3D7_04_v3	1113255	1113256	-	PF3D7_0424600.1	1351	1352	.	.	+	TATTAATAG	47	0.703704	0.962974
Pf3D7_04_v3	1134233	1134234	-	PF3D7_0425100.1	1017	1018	.	.	+	ATATAATTC	22	0.5	0.954905
Pf3D7_05_v3	151550	151551	-	PF3D7_0503800.1	386	387	.	.	+	AAAGAGTTC	36	0.541667	0.92077
Pf3D7_05_v3	252510	252511	-	PF3D7_0505800.1	329	330	.	.	+	ACGGAGCTG	37	0.393939	0.911339
Pf3D7_05_v3	389964	389965	-	PF3D7_0509400.1	351	352	.	.	+	AAGTAGGTA	26	0.666667	0.904627
Pf3D7_05_v3	716763	716764	-	PF3D7_0517000.1	75	76	.	.	+	AATAATTAA	67	0.531915	0.998399
Pf3D7_05_v3	829782	829783	+	PF3D7_0520000.1	645	646	.	.	+	ATCGATTTT	51	0.342857	0.926754
Pf3D7_05_v3	1129724	1129725	-	PF3D7_0527100.1	783	784	.	.	+	ATATATTTA	26	0.842105	0.911973
Pf3D7_05_v3	1308990	1308991	+	PF3D7_0532300.1	571	572	.	.	+	GAAAAAATG	60	0.901961	0.971009
Pf3D7_05_v3	1314365	1314366	+	PF3D7_0532400.1	2078	2079	.	.	+	TATCAGAAT	31	0.458333	0.953521
Pf3D7_05_v3	1314831	1314832	+	PF3D7_0532400.1	2544	2545	.	.	+	TATAATTAT	28	0.4	0.927037
Pf3D7_06_v3	79504	79505	+	PF3D7_0601900.1	1128	1129	.	.	+	ATTTATGTG	22	0.866667	0.964873
Pf3D7_06_v3	719501	719502	+	PF3D7_0617200.1	2196	2197	.	.	+	AAAAAAAGA	40	0.7	0.953046
Pf3D7_06_v3	764510	764511	-	PF3D7_0618200.1	1243	1244	.	.	+	CTTAATAAA	23	0.473684	0.920196
Pf3D7_06_v3	764770	764771	-	PF3D7_0618200.1	983	984	.	.	+	TTCAATTAA	25	0.526316	0.963829
Pf3D7_06_v3	769783	769784	+	PF3D7_0618300.1	791	792	.	.	+	TTTAATATA	88	0.338028	0.972398
Pf3D7_06_v3	815594	815595	-	PF3D7_0619400.1	3067	3068	.	.	+	ATATATAAG	25	1	0.987751
Pf3D7_06_v3	892454	892455	+	PF3D7_0621800.1	144	145	.	.	+	TACCAAAAG	39	0.34375	0.921782
Pf3D7_06_v3	1081058	1081059	+	PF3D7_0626800.1	1277	1278	.	.	+	GATTAATTG	255	0.829897	0.947491
Pf3D7_07_v3	104263	104264	-	PF3D7_0702500.1	1469	1470	.	.	+	ATAAATTTT	130	0.175439	0.939368
Pf3D7_06_v3	893006	893007	+	PF3D7_0621800.1	596	597	.	.	+	TTTAATAAA	63	0.367347	0.925745
Pf3D7_07_v3	286352	286353	-	PF3D7_0705700.1	17	18	.	.	+	ATTTAAAAG	82	0.762712	0.945407
Pf3D7_07_v3	862469	862470	+	PF3D7_0719700.1	698	699	.	.	+	TGATAGGAG	65	0.571429	0.962447
Pf3D7_07_v3	1191059	1191060	-	PF3D7_0728000.1	1489	1490	.	.	+	ATATATATT	23	0.777778	0.974927
Pf3D7_07_v3	1341340	1341341	+	PF3D7_0731100.1	2257	2258	.	.	+	CGAAATAAC	21	0.555556	0.918443
Pf3D7_07_v3	1341872	1341873	+	PF3D7_0731100.1	2789	2790	.	.	+	AAAAAAAAA	86	0.323529	0.957077
Pf3D7_07_v3	1341887	1341888	+	PF3D7_0731100.1	2804	2805	.	.	+	AAAAAAAAA	79	0.353846	0.998341
Pf3D7_07_v3	1341894	1341895	+	PF3D7_0731100.1	2811	2812	.	.	+	AAAAAAAAA	57	0.688889	0.995967
Pf3D7_07_v3	1341901	1341902	+	PF3D7_0731100.1	2818	2819	.	.	+	AAAAAAAAA	65	0.454545	0.997364
Pf3D7_08_v3	233420	233421	-	PF3D7_0803800.1	1136	1137	.	.	+	AAAAAAAAA	31	0.730769	0.98643
Pf3D7_08_v3	233205	233206	-	PF3D7_0803800.1	1351	1352	.	.	+	AAAAAAACA	29	0.62069	0.99554
Pf3D7_08_v3	399384	399385	-	PF3D7_0807800.1	1689	1690	.	.	+	TTTTAATTT	20	0.466667	0.935248
Pf3D7_08_v3	681580	681581	+	PF3D7_0814000.1	330	331	.	.	+	TCCCAGCTG	21	0.368421	0.954032
Pf3D7_08_v3	835718	835719	-	PF3D7_0818400.1	1048	1049	.	.	+	AAAAAAACA	30	0.8	0.998815
Pf3D7_08_v3	843590	843591	+	PF3D7_0818500.1	1074	1075	.	.	+	TATTAATTT	50	0.361702	0.992448
Pf3D7_08_v3	842968	842969	+	PF3D7_0818500.1	452	453	.	.	+	AACCAGTAA	23	0.4375	0.928998
Pf3D7_08_v3	974467	974468	+	PF3D7_0821700.1	633	634	.	.	+	TAAGACTTG	28	0.407407	0.999944
Pf3D7_08_v3	1000060	1000061	+	PF3D7_0822600.1	3058	3059	.	.	+	AAAAAAAAA	42	0.513514	0.966497
Pf3D7_08_v3	1041777	1041778	-	PF3D7_0823700.1	540	541	.	.	+	TTTTATGTA	22	0.882353	0.916603
Pf3D7_08_v3	1373875	1373876	-	PF3D7_0831800.1	1290	1291	.	.	+	TAAAACAAA	1759	0.760088	0.983198
Pf3D7_08_v3	1295159	1295160	+	PF3D7_0830400.1	812	813	.	.	+	GAAAAAAGT	34	0.857143	0.937354
Pf3D7_08_v3	1304887	1304888	+	PF3D7_0830600.1	1535	1536	.	.	+	AAAAAAAAA	20	0.470588	0.990093
Pf3D7_08_v3	1304994	1304995	+	PF3D7_0830600.1	1642	1643	.	.	+	CATAATTAA	32	0.68	0.975376
Pf3D7_09_v3	102215	102216	-	PF3D7_0902300.1	2128	2129	.	.	+	TATAATTAA	35	0.590909	0.998407
Pf3D7_09_v3	577477	577478	-	PF3D7_0913300.1	1520	1521	.	.	+	TGAAATAAG	24	0.809524	0.98453
Pf3D7_09_v3	740730	740731	+	PF3D7_0917900.1	2943	2944	.	.	+	TTTTATTAT	73	0.232143	0.98963
Pf3D7_09_v3	751163	751164	-	PF3D7_0918300.1	1120	1121	.	.	+	CCAAACAGA	22	0.809524	0.989061
Pf3D7_09_v3	751652	751653	-	PF3D7_0918300.1	631	632	.	.	+	CATAATCAT	25	0.409091	0.996812
Pf3D7_09_v3	914612	914613	+	PF3D7_0922500.1	1604	1605	.	.	+	TTTAATTAT	106	0.367089	0.908049
Pf3D7_09_v3	913304	913305	+	PF3D7_0922500.1	296	297	.	.	+	TTTTAATGT	23	0.714286	0.918866
Pf3D7_09_v3	1422259	1422260	-	PF3D7_0935900.1	717	718	.	.	+	GACAATCAA	38	0.322581	0.902153
Pf3D7_09_v3	1459776	1459777	+	PF3D7_0936800.1	1625	1626	.	.	+	AATCAAAAA	217	0.467949	0.901535
Pf3D7_09_v3	1427642	1427643	-	PF3D7_0936000.1	285	286	.	.	+	CATTAGGAA	68	0.980769	0.972213
Pf3D7_10_v3	92509	92510	-	PF3D7_1001700.1	1017	1018	.	.	+	ATAAATGAA	36	0.583333	0.96157
Pf3D7_10_v3	279271	279272	+	PF3D7_1006800.1	846	847	.	.	+	ATGTAGATT	33	0.434783	0.952089
Pf3D7_10_v3	369308	369309	-	PF3D7_1008900.1	1029	1030	.	.	+	CGAAACATC	23	0.368421	0.954747
Pf3D7_10_v3	475019	475020	-	PF3D7_1012400.1	1242	1243	.	.	+	TAAAACTTA	96	0.776119	0.974078
Pf3D7_10_v3	637907	637908	+	PF3D7_1015900.1	420	421	.	.	+	ATTGATTGG	49	0.341463	0.90298
Pf3D7_10_v3	866951	866952	+	PF3D7_1021400.1	2245	2246	.	.	+	GTCTATCAT	21	0.625	0.927649
Pf3D7_10_v3	1124491	1124492	+	PF3D7_1026800.1	1434	1435	.	.	+	AATTAACTA	40	1	0.981163
Pf3D7_10_v3	1124041	1124042	+	PF3D7_1026800.1	984	985	.	.	+	TTCCAGAAA	75	0.385965	0.91569
Pf3D7_10_v3	1140082	1140083	-	PF3D7_1027300.1	2105	2106	.	.	+	ATCTACCAT	53	0.323529	0.985268
Pf3D7_10_v3	1506339	1506340	+	PF3D7_1038000.2	823	824	.	.	+	AAAAAAAAA	101	0.468354	0.950396
Pf3D7_10_v3	1452337	1452338	-	PF3D7_1036900.1	527	528	.	.	+	TATAAACAA	29	0.52	0.949674
Pf3D7_10_v3	1505557	1505558	+	PF3D7_1038000.2	102	103	.	.	+	TATAATAAT	29	0.291667	0.938439
Pf3D7_11_v3	762254	762255	+	PF3D7_1120100.1	529	530	.	.	+	AGCAATTTG	125	0.271028	0.938262
Pf3D7_11_v3	815166	815167	-	PF3D7_1121600.1	851	852	.	.	+	TATAATATA	95	0.275862	0.998307
Pf3D7_11_v3	982657	982658	+	PF3D7_1124900.1	298	299	.	.	+	GACAATTAT	20	0.25	0.980407
Pf3D7_11_v3	983456	983457	+	PF3D7_1124900.1	834	835	.	.	+	AATAATTAA	27	0.590909	0.998915
Pf3D7_11_v3	1166269	1166270	+	PF3D7_1130200.1	1489	1490	.	.	+	CAAAAAAAA	44	0.441176	0.959241
Pf3D7_11_v3	1705703	1705704	-	PF3D7_1142500.1	579	580	.	.	+	AAAAACAAA	30	1	0.997601
Pf3D7_11_v3	1759939	1759940	-	PF3D7_1144300.1	159	160	.	.	+	TTTAATTAA	35	0.571429	0.974808
Pf3D7_11_v3	1759093	1759094	-	PF3D7_1144300.1	459	460	.	.	+	AAAAAAAAA	79	0.358209	0.981118
Pf3D7_11_v3	1946192	1946193	+	PF3D7_1148900.1	966	967	.	.	+	TATCAATAT	171	0.408451	0.975461
Pf3D7_11_v3	1973990	1973991	+	PF3D7_1149100.1	1649	1650	.	.	+	TTTAATTAA	29	0.75	0.991314
Pf3D7_12_v3	159992	159993	+	PF3D7_1202700.1	502	503	.	.	+	TATCATCAT	24	0.470588	0.900151
Pf3D7_12_v3	186926	186927	-	PF3D7_1203700.1	1649	1650	.	.	+	AAAAAAAAA	24	0.363636	0.996884
Pf3D7_12_v3	527177	527178	+	PF3D7_1211800.1	828	829	.	.	+	AAAGATTCA	67	0.508197	0.999962
Pf3D7_12_v3	725507	725508	-	PF3D7_1218500.1	3053	3054	.	.	+	TTACATATT	23	0.75	0.903582
Pf3D7_12_v3	946850	946851	+	PF3D7_1223400.1	1651	1652	.	.	+	AAAAAAAAA	33	0.464286	0.971402
Pf3D7_12_v3	1209399	1209400	+	PF3D7_1229400.1	394	395	.	.	+	ATTAATAGG	51	0.923077	0.929544
Pf3D7_12_v3	1827653	1827654	+	PF3D7_1243600.1	1467	1468	.	.	+	AGAAATTAA	55	0.23913	0.907802
Pf3D7_13_v3	99514	99515	+	PF3D7_1301700.1-1	319	320	.	.	+	TCAGAAAGT	145	1	0.995706
Pf3D7_13_v3	100006	100007	+	PF3D7_1301700.1	807	808	.	.	+	TCAAATCAC	222	0.344262	0.917177
Pf3D7_12_v3	2127905	2127906	-	PF3D7_1252300.1	817	818	.	.	+	TTATAGACC	77	0.723404	0.998837
Pf3D7_13_v3	84393	84394	+	PF3D7_1301400.1	1495	1496	.	.	+	ATTAAACAA	36	0.625	0.985142
Pf3D7_13_v3	246148	246149	+	PF3D7_1304900.1	432	433	.	.	+	GGAAAGCAA	20	0.285714	0.90296
Pf3D7_13_v3	741029	741030	+	PF3D7_1317800.1	155	156	.	.	+	GCAAATAAG	71	0.634615	0.9745
Pf3D7_13_v3	965738	965739	-	PF3D7_1323100.1	337	338	.	.	+	GATAATAAC	26	0.421053	0.952863
Pf3D7_13_v3	965315	965316	-	PF3D7_1323100.1	760	761	.	.	+	TATTATCTA	41	0.481481	0.906067
Pf3D7_13_v3	965232	965233	-	PF3D7_1323100.1	843	844	.	.	+	TATAATTAA	35	0.65	0.971122
Pf3D7_13_v3	971593	971594	-	PF3D7_1323400.1	985	986	.	.	+	TATTAATTA	105	0.623377	0.969351
Pf3D7_13_v3	1296968	1296969	+	PF3D7_1330800.1	2276	2277	.	.	+	AAAAAATAA	21	0.5	0.900663
Pf3D7_13_v3	1508065	1508066	+	PF3D7_1337400.1	1125	1126	.	.	+	ATTAATATC	27	0.619048	0.998905
Pf3D7_13_v3	1508888	1508889	+	PF3D7_1337400.1	1690	1691	.	.	+	TGTGATAAG	43	0.444444	0.902195
Pf3D7_13_v3	1544036	1544037	+	PF3D7_1338100.1	823	824	.	.	+	TTCGAATAA	31	0.62963	0.949411
Pf3D7_13_v3	1549912	1549913	+	PF3D7_1338300.1	1104	1105	.	.	+	AAAAAACAA	62	0.372549	0.993816
Pf3D7_13_v3	1550467	1550468	+	PF3D7_1338300.1	1659	1660	.	.	+	AAAAAAAAA	74	0.796296	0.954698
Pf3D7_13_v3	1550478	1550479	+	PF3D7_1338300.1	1670	1671	.	.	+	AAAAAAAAA	86	0.42029	0.998509
Pf3D7_13_v3	1633495	1633496	-	PF3D7_1341200.1	1077	1078	.	.	+	TTTAATTAA	42	0.944444	0.938596
Pf3D7_13_v3	1637152	1637153	+	PF3D7_1341300.1	410	411	.	.	+	ATCAATAAC	27	0.304348	0.975878
Pf3D7_13_v3	1698871	1698872	+	PF3D7_1343000.1	1747	1748	.	.	+	TTAAACTTC	89	0.782609	0.966384
Pf3D7_13_v3	1809617	1809618	-	PF3D7_1345100.1	943	944	.	.	+	AATAATTAT	28	0.25	0.917604
Pf3D7_13_v3	1897133	1897134	-	PF3D7_1347500.1	2438	2439	.	.	+	ATAAATTAC	44	0.545455	0.994946
Pf3D7_13_v3	2005532	2005533	-	PF3D7_1350100.1	2278	2279	.	.	+	TGAAATAAA	24	0.809524	0.950844
Pf3D7_13_v3	2053311	2053312	+	PF3D7_1351400.1	711	712	.	.	+	AATTAATTA	86	0.764706	0.982396
Pf3D7_13_v3	2053392	2053393	+	PF3D7_1351400.1	792	793	.	.	+	TATAATCAT	76	0.313433	0.999315
Pf3D7_13_v3	2066793	2066794	+	PF3D7_1351800.1	1382	1383	.	.	+	CATAATATA	24	0.8125	0.904754
Pf3D7_13_v3	2067323	2067324	+	PF3D7_1351800.1	1912	1913	.	.	+	TGAAACTCG	26	0.611111	0.955197
Pf3D7_13_v3	2083403	2083404	+	PF3D7_1352200.1	1694	1695	.	.	+	TATAATTAA	26	0.88	0.999897
Pf3D7_13_v3	2130988	2130989	+	PF3D7_1353200.1	370	371	.	.	+	GAGGAACAT	242	0.0603448	0.983278
Pf3D7_13_v3	2145302	2145303	-	PF3D7_1353600.1	1735	1736	.	.	+	AAAAAAAAA	20	0.647059	0.998008
Pf3D7_13_v3	2286365	2286366	-	PF3D7_1357700.1	472	473	.	.	+	TAAAAAAAT	22	0.578947	0.945179
Pf3D7_13_v3	2454005	2454006	+	PF3D7_1361100.1	902	903	.	.	+	AAAAAAAAA	22	0.444444	0.935949
Pf3D7_13_v3	2632033	2632034	-	PF3D7_1365900.1	1041	1042	.	.	+	ACAAATTAA	83	0.272727	0.940805
Pf3D7_13_v3	2633144	2633145	-	PF3D7_1365900.1	270	271	.	.	+	CCTGATCAA	85	0.602941	0.999224
Pf3D7_13_v3	2632118	2632119	-	PF3D7_1365900.1	956	957	.	.	+	AAAAACACA	163	0.758065	0.987949
Pf3D7_13_v3	2842051	2842052	-	PF3D7_1372200.1	148	149	.	.	+	TATAAATAA	346	0.267606	0.907016
Pf3D7_13_v3	2693811	2693812	-	PF3D7_1367600.1	1006	1007	.	.	+	GTAAATTTA	23	0.277778	0.922685
Pf3D7_14_v3	93570	93571	-	PF3D7_1402500.1	76	77	.	.	+	CATCAATTT	54	0.1875	0.944887
Pf3D7_14_v3	324310	324311	+	PF3D7_1408600.1	1069	1070	.	.	+	TATTATTAT	47	0.55814	0.990535
Pf3D7_14_v3	324120	324121	+	PF3D7_1408600.1	879	880	.	.	+	AAGGAGATG	60	0.55	0.912867
Pf3D7_14_v3	973537	973538	-	PF3D7_1424100.1	1553	1554	.	.	+	ATTAATTAA	92	0.694444	0.996243
Pf3D7_14_v3	1013543	1013544	-	PF3D7_1425900.1	728	729	.	.	+	TAATAAGTT	21	0.555556	0.989986
Pf3D7_14_v3	1246925	1246926	+	PF3D7_1431700.1	113	114	.	.	+	ATATATTTA	43	0.852941	0.943156
Pf3D7_14_v3	1298107	1298108	-	PF3D7_1433000.1	850	851	.	.	+	TTTTATTTA	21	0.666667	0.939272
Pf3D7_14_v3	1332172	1332173	-	PF3D7_1433500.1	707	708	.	.	+	AATGACAAA	27	0.380952	0.989528
Pf3D7_14_v3	1622510	1622511	+	PF3D7_1439900.1	479	480	.	.	+	TTTAATTAC	30	0.857143	0.994171
Pf3D7_14_v3	1679935	1679936	+	PF3D7_1441200.1	1412	1413	.	.	+	CAATAGAAT	46	0.34375	0.96342
Pf3D7_14_v3	1679262	1679263	+	PF3D7_1441200.1	739	740	.	.	+	ATAAATGAC	35	0.5	0.971429
Pf3D7_14_v3	1859378	1859379	+	PF3D7_1445200.1	2610	2611	.	.	+	AAATATATC	57	0.813953	0.941835
Pf3D7_14_v3	1931449	1931450	+	PF3D7_1447000.1	1187	1188	.	.	+	AAAAACAAA	46	0.628571	0.985195
Pf3D7_14_v3	1931874	1931875	+	PF3D7_1447000.1	1612	1613	.	.	+	AAAAAAAAA	39	0.448276	0.997122
Pf3D7_14_v3	2336493	2336494	-	PF3D7_1457000.1	1609	1610	.	.	+	TGTAACTCA	31	0.904762	0.980704
Pf3D7_14_v3	2646318	2646319	-	PF3D7_1465400.1	952	953	.	.	+	TATTAATTA	31	0.545455	0.96296
Pf3D7_14_v3	3190569	3190570	+	PF3D7_1477500.1	1781	1782	.	.	+	GTTTAATTA	33	0.357143	0.909155
Pf3D7_11_v3	814700	814701	-	00d5a4e7-5cb1-4426-8f51-6ec9f589a8e6	1460	1461	.	.	+	AATAATTAA	74	0.622642	0.999803
Pf3D7_11_v3	815166	815167	-	00d5a4e7-5cb1-4426-8f51-6ec9f589a8e6	994	995	.	.	+	TATAATATA	44	0.333333	0.998512
Pf3D7_06_v3	764511	764512	-	05275207-5570-4f21-af4c-2dc88a189ba7	1468	1469	.	.	+	ACTTAATAA	23	0.388889	0.930018
Pf3D7_14_v3	1021572	1021573	-	09e7facd-08b3-4a47-8ffa-140610b738fd	1028	1029	.	.	+	AATTAATTA	20	0.529412	0.956632
Pf3D7_04_v3	818552	818553	+	0b59ba96-3b88-4d1c-ac06-709b98b5e0ce	117	118	.	.	+	ATTAATCAA	23	0.722222	0.999856
Pf3D7_03_v3	314770	314771	-	0c22403a-f7b6-4311-9b05-b4ab6b388679	979	980	.	.	+	TTCAAACAG	63	0.931034	0.990943
Pf3D7_11_v3	670287	670288	-	0ca2f0e8-ce43-4449-8393-4ef4dc73dbec	597	598	.	.	+	AAAAAAAAA	28	0.318182	0.934947
Pf3D7_14_v3	53909	53910	-	107ac93b-16f9-4abc-93a7-451dcd1961df	444	445	.	.	+	TTTAATTAA	272	0.832487	0.989223
Pf3D7_08_v3	836114	836115	-	0f4f199f-e7b3-4bd8-942c-b17b70a5f7d8	612	613	.	.	+	AGAAAGTCG	35	0.84	0.967844
Pf3D7_13_v3	73980	73981	-	0fedf81f-ba4b-44e3-b7a0-2d238299a3c6	63	64	.	.	+	GTAGAGTTT	23	0.571429	0.999086
Pf3D7_14_v3	54249	54250	-	107ac93b-16f9-4abc-93a7-451dcd1961df	104	105	.	.	+	TCATAATAA	92	0.177215	0.977939
Pf3D7_14_v3	54286	54287	-	107ac93b-16f9-4abc-93a7-451dcd1961df	67	68	.	.	+	AAAAAAAAC	66	0.698113	0.993491
Pf3D7_13_v3	1368486	1368487	-	109ae05f-f484-4665-8e64-0e09f12dba63	1134	1135	.	.	+	CCTAAATTA	29	0.85	0.999184
Pf3D7_14_v3	1763342	1763343	+	1200f95b-359c-4029-b6fb-f8af9a2aec4e	238	239	.	.	+	AAAAACAAA	23	0.875	0.942766
Pf3D7_11_v3	227409	227410	+	1810e1c4-37e0-4db2-abef-a9bb0e309276	123	124	.	.	+	AAAAAAAAA	117	0.37234	0.948481
Pf3D7_11_v3	227721	227722	+	1810e1c4-37e0-4db2-abef-a9bb0e309276	435	436	.	.	+	ATATAATTA	155	0.295082	0.972574
Pf3D7_13_v3	741189	741190	+	177dff26-c482-4d32-bafb-b5701a7aaf52	110	111	.	.	+	TAAAAAAAA	67	0.272727	0.943984
Pf3D7_12_v3	1805089	1805090	-	18f1c62e-252d-4842-82c4-6a845f1c6f43	1765	1766	.	.	+	TTTGATTAT	50	0.243902	0.969364
Pf3D7_12_v3	1804970	1804971	-	18f1c62e-252d-4842-82c4-6a845f1c6f43	1884	1885	.	.	+	AAAAAAAAT	33	0.68	0.966202
Pf3D7_10_v3	80897	80898	-	1bc78f3a-a80b-4105-aca7-d22579bd3671	1161	1162	.	.	+	ATTGAGTAA	712	0.48643	0.97684
Pf3D7_13_v3	1845509	1845510	+	1c794c3a-b81f-4a7d-8362-6d38f349677b	588	589	.	.	+	AAAAAAACA	36	0.588235	0.999544
Pf3D7_07_v3	1090153	1090154	+	212a66ec-6bea-4396-8405-951417858399	1774	1775	.	.	+	AGAAATTAT	1284	0.392035	0.994077
Pf3D7_06_v3	964548	964549	-	1df28dea-f58a-415d-bfec-1f187c92825e	901	902	.	.	+	AAAAAAAGC	21	1	0.936991
Pf3D7_14_v3	2329780	2329781	-	1f3c36e8-e081-4cdd-a480-f9a817816062	2095	2096	.	.	+	AATTATTAT	29	0.3	0.947629
Pf3D7_14_v3	2329626	2329627	-	1f3c36e8-e081-4cdd-a480-f9a817816062	2249	2250	.	.	+	ATTAATTAT	39	0.382353	0.994974
Pf3D7_14_v3	2329477	2329478	-	1f3c36e8-e081-4cdd-a480-f9a817816062	2398	2399	.	.	+	AAAAAACAT	41	0.407407	0.912128
Pf3D7_13_v3	1544826	1544827	-	20d6fdd3-cbf0-44f2-b55a-5296c01df64c	1071	1072	.	.	+	AACAACTAT	81	0.548387	0.970766
Pf3D7_09_v3	187380	187381	-	2379cb5d-6b7b-4ffd-a88f-fa6b02212132	1755	1756	.	.	+	TGAAAGTAC	31	0.740741	0.98855
Pf3D7_12_v3	1320751	1320752	+	253aa603-4ed1-45dc-a7b8-9c4a321ef063	332	333	.	.	+	TCCGAATTA	40	0.535714	0.935726
Pf3D7_05_v3	109753	109754	-	2b98efab-28b5-40af-abe3-434ac252058c	2059	2060	.	.	+	ATTAATTTT	28	0.636364	0.997213
Pf3D7_05_v3	791347	791348	-	2caf1b22-5fba-41fd-8e5f-f413caf5a2a3	779	780	.	.	+	AAAAAAAAA	39	0.392857	0.960881
Pf3D7_12_v3	204848	204849	-	2e956d1e-b94e-4811-9dbd-f2ffa50e86db	262	263	.	.	+	GTTAATATT	22	0.375	0.961108
Pf3D7_09_v3	1427134	1427135	-	34b72023-03af-43aa-8ba6-46c180e53e92	1181	1182	.	.	+	GAACATAAC	155	0.819149	0.975782
Pf3D7_13_v3	647660	647661	-	2f90a72e-27cf-4866-82a8-583bbda3da7b	1643	1644	.	.	+	ATATATATA	22	0.625	0.907039
Pf3D7_14_v3	2492313	2492314	+	33a4cae3-25ba-4612-8ac3-fae2c80a38d3	465	466	.	.	+	AGAGAAGGT	36	0.62963	0.911552
Pf3D7_14_v3	2492490	2492491	+	33a4cae3-25ba-4612-8ac3-fae2c80a38d3	642	643	.	.	+	AAAAAAAAA	39	0.382353	0.938424
Pf3D7_14_v3	2236875	2236876	+	35b8912f-09ae-4767-8381-b6b381962cc4	1507	1508	.	.	+	ATGAATATT	28	0.4	0.96912
Pf3D7_07_v3	1086004	1086005	+	36a50d05-103e-425b-91d6-9a26397fc201	387	388	.	.	+	ACTTAATTT	88	0.412698	0.952057
Pf3D7_05_v3	516652	516653	+	37627dc9-4a0e-46dd-9429-d5df2e0b9056	698	699	.	.	+	TAATAATAA	21	0.3125	0.98052
Pf3D7_07_v3	1085571	1085572	+	37fb5764-5291-473c-9634-4ad9587da15c	268	269	.	.	+	CTTTATCAA	1028	0.0331361	0.954363
Pf3D7_13_v3	1771869	1771870	+	39909bef-e088-4734-93cf-3eb651f80452	3519	3520	.	.	+	AATCATCCA	46	0.885714	0.99628
Pf3D7_14_v3	1673029	1673030	-	39a6e411-33bd-4c81-83cb-c473adce8381	613	614	.	.	+	TATAATAAT	60	0.32	0.978464
Pf3D7_08_v3	831916	831917	+	3b847634-3907-4197-8e8f-9b1982f74838	493	494	.	.	+	TATAAATAA	24	0.315789	0.931352
Pf3D7_14_v3	2051081	2051082	-	3cb37fee-b699-42f3-9441-e823a0680859	560	561	.	.	+	TATAATTAT	22	0.3125	0.933248
Pf3D7_08_v3	1364780	1364781	-	42dfc72d-be2b-40b6-84b4-ff4ff941f69c	3017	3018	.	.	+	TTCAATTAA	533	0.64752	0.967484
Pf3D7_14_v3	163685	163686	-	44815361-922b-42a3-9ed3-6fa670bd5816	903	904	.	.	+	AAAAAAACT	132	0.32381	0.926171
Pf3D7_09_v3	320488	320489	-	44e2ae8f-f4fd-4784-a378-cbda37710f0d	2653	2654	.	.	+	ATTAATATA	57	0.191489	0.963441
Pf3D7_01_v3	343399	343400	+	45e0053d-c64e-49f3-a365-1ddd2e35558a	4061	4062	.	.	+	AATAATAAT	24	0.391304	0.915586
Pf3D7_01_v3	344333	344334	+	45e0053d-c64e-49f3-a365-1ddd2e35558a	4995	4996	.	.	+	AATGAAATA	20	0.470588	0.948567
Pf3D7_11_v3	132095	132096	-	48e6ca4a-35f2-4fde-b0f2-663f4b9fcb47	54	55	.	.	+	ATATAATAA	421	0.208451	0.970159
Pf3D7_02_v3	766331	766332	-	50dc2786-6956-4712-9900-d733f93b9b45	854	855	.	.	+	AAAAAAAAA	27	0.52381	0.977296
Pf3D7_14_v3	1060329	1060330	+	51dc9758-dc35-47cd-87d3-ba528b434e6e	137	138	.	.	+	AATTAATTT	23	0.625	0.919871
Pf3D7_12_v3	161750	161751	-	55820a80-e8a2-4b74-9a8a-17f0636f9c05	238	239	.	.	+	TAGAAAGTC	44	0.0952381	0.95922
Pf3D7_11_v3	1934869	1934870	-	55d85749-6fb4-42ca-a2bb-1784eb144839	751	752	.	.	+	GAAAAATCC	27	0.6	0.955176
Pf3D7_14_v3	973776	973777	-	56493994-bc41-4179-9ba5-37aa99e6f3f7	691	692	.	.	+	ATACAGATG	32	0.529412	0.91896
Pf3D7_13_v3	1324951	1324952	+	56bd45bd-def9-4595-9b25-4885c3402163	443	444	.	.	+	AAAAAAAAA	43	0.354839	0.927075
Pf3D7_13_v3	1324957	1324958	+	56bd45bd-def9-4595-9b25-4885c3402163	449	450	.	.	+	AAAAAAAAA	42	0.388889	0.971534
Pf3D7_10_v3	482774	482775	-	56f44d74-7fd3-492e-96f1-cb0deff999fc	1445	1446	.	.	+	TCAAATCAG	21	0.588235	0.997841
Pf3D7_10_v3	482483	482484	-	56f44d74-7fd3-492e-96f1-cb0deff999fc	1736	1737	.	.	+	AAAAAAAAA	29	0.25	0.901012
Pf3D7_12_v3	205140	205141	-	5ebd5787-eba6-4165-b636-c12209a9c52d	1415	1416	.	.	+	AAGGAAATA	44	0.371429	0.972803
Pf3D7_02_v3	81282	81283	-	62ea0f76-997d-441b-a75e-055b2f363307	1459	1460	.	.	+	AAAAAAAAA	22	0.538462	0.90855
Pf3D7_06_v3	982556	982557	+	6488d2b2-16ea-49ef-a654-477c4b3894b4	1608	1609	.	.	+	AATAATATA	44	0.5	0.991953
Pf3D7_06_v3	981724	981725	+	6488d2b2-16ea-49ef-a654-477c4b3894b4	776	777	.	.	+	GTAAATTAA	21	0.388889	0.917495
Pf3D7_10_v3	261210	261211	-	6495a623-a49c-4fbd-a7a4-f4eedc59e24e	1052	1053	.	.	+	AAAAAAAAA	67	0.535714	0.994086
Pf3D7_10_v3	475159	475160	-	65be167d-be22-4883-af03-30110ad98f03	885	886	.	.	+	TATAACTTA	121	0.506024	0.91472
Pf3D7_10_v3	475739	475740	-	65be167d-be22-4883-af03-30110ad98f03	305	306	.	.	+	ACATAATTA	51	0.386364	0.996438
Pf3D7_07_v3	642931	642932	-	66059ac5-cd6c-4697-b5fe-03d98af35f81	1065	1066	.	.	+	AAAAAAAAA	27	0.818182	0.996417
Pf3D7_07_v3	642397	642398	-	66059ac5-cd6c-4697-b5fe-03d98af35f81	1599	1600	.	.	+	GATAAATCA	22	0.5	0.997432
Pf3D7_09_v3	650239	650240	-	66cd38a3-a8a0-49a6-8d2a-2a379ab493c6	379	380	.	.	+	ATATAGATA	39	0.296296	0.91411
Pf3D7_09_v3	650054	650055	-	66cd38a3-a8a0-49a6-8d2a-2a379ab493c6	564	565	.	.	+	GATAAATTA	23	0.5	0.996094
Pf3D7_11_v3	1170381	1170382	+	6783542d-d8cd-4ff8-8765-f8c9d783b005	729	730	.	.	+	ATGCAATAA	21	0.444444	0.984605
Pf3D7_07_v3	714876	714877	+	67885806-da35-40b4-a35f-4f58c5f34649	485	486	.	.	+	ACATATTCG	22	0.928571	0.931237
Pf3D7_11_v3	129464	129465	+	69a08cc1-5625-48da-86f4-0acd7dd53599	385	386	.	.	+	ATAAATGAA	206	0.432432	0.948984
Pf3D7_14_v3	171029	171030	+	6ecd3b7c-9144-4272-98d3-c26c39b8f4c1	1190	1191	.	.	+	TATTAATTA	28	0.545455	0.999025
Pf3D7_14_v3	2092458	2092459	+	709b56c7-b4ab-40c7-b581-0b916a662f41	2112	2113	.	.	+	CATTATATC	58	0.244444	0.978533
Pf3D7_13_v3	2266925	2266926	-	728a4df0-7e5e-42b3-9a45-5e17ea0e6a31	224	225	.	.	+	TGATATTGC	46	0.580645	0.999924
Pf3D7_13_v3	2266501	2266502	-	728a4df0-7e5e-42b3-9a45-5e17ea0e6a31	648	649	.	.	+	ATAGAAGCC	59	0.204082	0.965549
Pf3D7_05_v3	57593	57594	-	76956f91-d759-45f9-86cd-8360dee00671	2622	2623	.	.	+	TTTAATTAA	20	0.6875	0.993811
Pf3D7_10_v3	1124463	1124464	+	795b9155-5fbe-4f7d-9e8a-513115236bf0	1939	1940	.	.	+	ATTTATTAT	49	0.484848	0.929556
Pf3D7_08_v3	150303	150304	+	798bc2a8-4825-4fd4-8fd8-337d2fd80bdb	3855	3856	.	.	+	AAAGAAAAA	42	0.0731707	0.948853
Pf3D7_05_v3	1290042	1290043	+	7efa03cc-aac0-446f-91c2-81d9282d0924	430	431	.	.	+	CGTAAATTA	383	0.991453	0.999089
Pf3D7_14_v3	52762	52763	-	821b55d6-3745-4f88-ab2a-4a86354f81b0	1111	1112	.	.	+	AATGAATAA	1344	0.320856	0.978846
Pf3D7_14_v3	53341	53342	-	821b55d6-3745-4f88-ab2a-4a86354f81b0	532	533	.	.	+	TGAAATTAC	669	0.704741	0.90344
Pf3D7_10_v3	475267	475268	-	8025a0b3-82c9-4eda-9cb4-984e2aae0ae1	1124	1125	.	.	+	AAAAAAAAA	100	0.604938	0.975334
Pf3D7_13_v3	1324954	1324955	+	804ee852-f8c9-405d-b366-5f833e1ab283	1297	1298	.	.	+	AAAAAAAAA	30	0.481481	0.961724
Pf3D7_09_v3	1028411	1028412	-	82549d1a-a2a2-4690-a47b-bfd89f8e47e4	1858	1859	.	.	+	TTTTATAAT	22	0.2	0.934951
Pf3D7_03_v3	1013880	1013881	+	86b0d00f-2816-4f48-b958-a238559b4499	1779	1780	.	.	+	CTTAATTGT	56	0.609756	0.995382
Pf3D7_10_v3	279140	279141	+	89079ff5-3c3b-4eea-9b38-5339db6ec001	777	778	.	.	+	TATTAAAAG	30	0.8	0.990063
Pf3D7_14_v3	52948	52949	-	891fb7ef-8926-45b9-a337-916bb58c3243	1556	1557	.	.	+	GAGAAACAA	1326	0.0325834	0.970054
Pf3D7_14_v3	54284	54285	-	891fb7ef-8926-45b9-a337-916bb58c3243	220	221	.	.	+	AAAAAACAA	70	0.64	0.955322
Pf3D7_10_v3	1598019	1598020	+	89ef6a91-267d-4c1d-a0ce-7eb0c63c6330	972	973	.	.	+	ACTTAATTG	53	0.365854	0.984899
Pf3D7_11_v3	511173	511174	-	8a29fe28-59c1-451d-8bae-5afcc0704732	1007	1008	.	.	+	AATTACAGT	83	0.631579	0.996766
Pf3D7_11_v3	235163	235164	-	8ba954c7-afbd-499a-b2c6-1c417d78faf4	230	231	.	.	+	TCTAATTAA	29	0.478261	0.995437
Pf3D7_11_v3	592004	592005	-	8c6aa6fb-a501-4e4f-a8e3-5d6f05fe7f8f	2452	2453	.	.	+	AAGAATTTT	41	0.128205	0.922444
Pf3D7_09_v3	913367	913368	+	8cf6e313-a9c8-4ba8-b6b2-99ada5b9febb	164	165	.	.	+	CACAATTAA	31	0.894737	0.991353
Pf3D7_09_v3	914005	914006	+	8cf6e313-a9c8-4ba8-b6b2-99ada5b9febb	802	803	.	.	+	ATGAAGCAG	50	0.540541	0.927251
Pf3D7_06_v3	875981	875982	+	8d1628dc-7283-465c-800a-d658e68ece2d	109	110	.	.	+	TTAAATTTA	21	0.294118	0.905296
Pf3D7_06_v3	876202	876203	+	8d1628dc-7283-465c-800a-d658e68ece2d	330	331	.	.	+	CAAAAAAAA	20	0.4375	0.920493
Pf3D7_09_v3	697082	697083	-	8f20c6bf-80a9-4ca6-9fa8-b3e68ffd29c3	1379	1380	.	.	+	AAAAATCAA	47	0.243243	0.961694
Pf3D7_09_v3	696624	696625	-	8f20c6bf-80a9-4ca6-9fa8-b3e68ffd29c3	1837	1838	.	.	+	AATTAATTT	78	0.390625	0.960912
Pf3D7_09_v3	696378	696379	-	8f20c6bf-80a9-4ca6-9fa8-b3e68ffd29c3	2083	2084	.	.	+	AAAAAAAAG	100	0.815789	0.993609
Pf3D7_11_v3	1167367	1167368	+	90a90a81-bb25-4625-8c2c-96f61b5168d7	226	227	.	.	+	AAAAACCAA	25	1	0.941141
Pf3D7_14_v3	1015748	1015749	-	937e5936-b5bc-4df9-aa5e-cb596d73683a	1217	1218	.	.	+	GTATATTTT	99	0.714286	0.995281
Pf3D7_11_v3	1014535	1014536	-	937fa783-2221-4410-8bf0-eb3c65707cc3	2288	2289	.	.	+	GCACAATTA	22	0.4375	0.944702
Pf3D7_07_v3	397975	397976	+	9461d942-2c44-40b5-bcc4-62d334d93fb0	1180	1181	.	.	+	TATAATTAA	28	0.37037	0.989811
Pf3D7_07_v3	398048	398049	+	9461d942-2c44-40b5-bcc4-62d334d93fb0	1253	1254	.	.	+	TACGAACCA	33	0.6	0.977923
Pf3D7_09_v3	651499	651500	-	94d3212f-a625-47dc-a4bf-73052696fb3e	2706	2707	.	.	+	AAAAAGGCC	25	0.809524	0.96127
Pf3D7_03_v3	670249	670250	-	955ad33b-8409-4716-b4e6-54c5588fbbc4	720	721	.	.	+	AAGAAAGTA	73	0.774194	0.999891
Pf3D7_13_v3	1259240	1259241	-	95a318ea-34ac-486b-b08f-e7d358128bf1	840	841	.	.	+	AAAAAACAA	23	0.473684	0.970387
Pf3D7_13_v3	971510	971511	-	960f9d05-8f3a-4987-b19b-318dbaf9539c	1316	1317	.	.	+	TTTCAACAA	65	0.8	0.959395
Pf3D7_11_v3	510839	510840	-	99e5bf17-f88c-48c4-9df8-ba661242b4ff	1924	1925	.	.	+	AATTAATTA	55	0.717391	0.984265
Pf3D7_12_v3	162884	162885	-	9fb8f614-b0a3-45ab-a8fc-406e27eccd0f	357	358	.	.	+	ATTTATTTA	39	0.206897	0.941403
Pf3D7_10_v3	179443	179444	-	a3e8653a-d5c9-4264-be40-0caf4423e0de	1029	1030	.	.	+	AAGAAAGTA	120	0.777778	0.997653
Pf3D7_10_v3	179197	179198	-	a3e8653a-d5c9-4264-be40-0caf4423e0de	1275	1276	.	.	+	TATAATTAA	168	0.650407	0.999538
Pf3D7_10_v3	179108	179109	-	a3e8653a-d5c9-4264-be40-0caf4423e0de	1364	1365	.	.	+	TGCAATTAT	138	0.268293	0.996525
Pf3D7_14_v3	2827399	2827400	+	9fd40c50-98aa-4b65-8479-353f4c392fa9	463	464	.	.	+	AAAAAAAAA	75	0.483871	0.99634
Pf3D7_14_v3	1852047	1852048	-	a096d84c-7a2e-44ba-a8dd-d26a51fbdbad	2244	2245	.	.	+	TAATAGTGA	32	0.529412	0.922203
Pf3D7_07_v3	627212	627213	-	a1cd0441-a5d5-4851-ba3a-00242b12e78b	1067	1068	.	.	+	TAATAATAA	34	0.357143	0.972388
Pf3D7_10_v3	80897	80898	-	a4d50e5f-4721-4d87-8795-2629d39aaa4a	837	838	.	.	+	ATTGAGTAA	560	0.501355	0.98912
Pf3D7_10_v3	81603	81604	-	a4d50e5f-4721-4d87-8795-2629d39aaa4a	131	132	.	.	+	GAAGAATAT	900	0.0293083	0.984931
Pf3D7_11_v3	1991100	1991101	-	a65a42c1-39c2-40b1-9ac7-91fa8fc466d4	1383	1384	.	.	+	ATTAAATAA	26	0.47619	0.925585
Pf3D7_05_v3	712098	712099	-	a6d2e557-2fcd-4cd4-9595-01bd7526a1ab	271	272	.	.	+	TTTTATTTT	21	0.263158	0.941879
Pf3D7_11_v3	584152	584153	-	a6d63575-38b9-4706-bf10-5d374d65d320	2172	2173	.	.	+	CATCAAAAA	54	0.333333	0.950803
Pf3D7_06_v3	251223	251224	-	a712d392-fecd-4061-91cf-e113899c5c67	2617	2618	.	.	+	AAAAAAACG	26	0.227273	0.919816
Pf3D7_13_v3	2270525	2270526	+	a8e96c0d-df65-482c-b53a-63f5de00abca	1066	1067	.	.	+	TATAATATA	241	0.681319	0.942641
Pf3D7_06_v3	250556	250557	-	a712d392-fecd-4061-91cf-e113899c5c67	3284	3285	.	.	+	AAAAAAAAA	56	0.361702	0.969058
Pf3D7_10_v3	159894	159895	-	a78a151c-98e8-42d7-b5c0-5b4df8d721d9	1076	1077	.	.	+	CATCAATAT	75	0.314815	0.977087
Pf3D7_13_v3	2270539	2270540	+	a8e96c0d-df65-482c-b53a-63f5de00abca	1080	1081	.	.	+	TAATATATA	58	0.770833	0.999794
Pf3D7_06_v3	1032001	1032002	-	aa0e0b4b-fa9e-48c2-8a84-986cd803da74	1539	1540	.	.	+	ATTCAATAG	21	0.5	0.93713
Pf3D7_05_v3	1302493	1302494	+	aac8158d-7c98-4484-ac75-ed36f8059924	167	168	.	.	+	AACAATTAC	99	0.594203	0.927313
Pf3D7_13_v3	2844304	2844305	+	aaf624ac-f675-4065-bdb7-640f0edb6f47	1464	1465	.	.	+	TAAAAACAA	72	0.627907	0.955681
Pf3D7_13_v3	2843598	2843599	+	aaf624ac-f675-4065-bdb7-640f0edb6f47	758	759	.	.	+	AAAAAAAAA	22	0.529412	0.963873
Pf3D7_04_v3	330166	330167	+	abbf615f-522b-4097-9f5f-31f8b5edfe6e	1019	1020	.	.	+	AACAACTTT	99	0.893333	0.944394
Pf3D7_11_v3	816649	816650	-	ac0ee823-eee7-4aa4-9bb1-ddf52763a6a0	358	359	.	.	+	TAAGATTTT	21	0.333333	0.987349
Pf3D7_11_v3	636498	636499	-	ae42ec9f-93c5-43db-956a-80cdb2327f36	1072	1073	.	.	+	CTCCAGAAT	21	0.642857	0.993667
Pf3D7_11_v3	635602	635603	-	ae42ec9f-93c5-43db-956a-80cdb2327f36	1968	1969	.	.	+	TCCAACATT	67	0.38	0.972756
Pf3D7_14_v3	92361	92362	-	aeb2b441-19c5-45e1-ae66-e7ecf6f87791	1116	1117	.	.	+	ATTAAAAAG	41	0.666667	0.975515
Pf3D7_11_v3	369609	369610	-	af75f9ae-9313-4c87-bfd8-6c3d29aad934	1901	1902	.	.	+	AAAAAAAAA	74	0.473684	0.926577
Pf3D7_13_v3	2267172	2267173	-	b26f74fe-888e-4488-922f-6957959def21	432	433	.	.	+	AAAAAAAAA	31	0.52	0.94486
Pf3D7_11_v3	630461	630462	-	b3345f81-54a7-4849-b2c1-88da0f2991e2	1337	1338	.	.	+	TAAGATTTT	22	0.277778	0.996878
Pf3D7_10_v3	1153008	1153009	-	b4640d2e-f590-41eb-b605-5c9460263d34	397	398	.	.	+	AAAAAAAAC	60	0.511111	0.991869
Pf3D7_13_v3	2771599	2771600	+	b5d97271-a3d2-4e09-ba50-bb589b5d3696	257	258	.	.	+	GATAATAAT	32	0.44	0.981306
Pf3D7_08_v3	659413	659414	-	b6b7cccf-f26a-46b7-8486-f6204dfca361	1341	1342	.	.	+	AAAAAAAAA	60	0.347826	0.947965
Pf3D7_08_v3	659407	659408	-	b6b7cccf-f26a-46b7-8486-f6204dfca361	1347	1348	.	.	+	AAAAAAAAA	50	0.418605	0.999667
Pf3D7_08_v3	659361	659362	-	b6b7cccf-f26a-46b7-8486-f6204dfca361	1393	1394	.	.	+	AATAATTTA	37	0.3125	0.911602
Pf3D7_14_v3	165530	165531	-	b6c26a13-5e78-421c-86ec-6b9f68f8fef6	2368	2369	.	.	+	AAAAAATGA	22	0.533333	0.966521
Pf3D7_05_v3	819803	819804	+	bab656d8-315a-40cc-b171-110492aa3d65	204	205	.	.	+	AAAGAATAA	22	0.15	0.969094
Pf3D7_04_v3	461361	461362	+	bb79d9e8-0930-4916-a128-4d18780017b4	314	315	.	.	+	AGAAATATA	21	0.277778	0.966571
Pf3D7_11_v3	221548	221549	-	bd42e65d-7b37-43f7-87d3-ad970897ff2b	679	680	.	.	+	GTATATTTA	26	1	0.944868
Pf3D7_05_v3	1293674	1293675	+	bff8d36b-8fa9-4333-9a1e-3d2ce45ce23c	24	25	.	.	+	GCAGAACTG	209	0.723164	0.996833
Pf3D7_11_v3	221274	221275	-	bd42e65d-7b37-43f7-87d3-ad970897ff2b	953	954	.	.	+	AATTATTCA	31	0.652174	0.96501
Pf3D7_05_v3	724204	724205	-	bd7120b0-0049-423b-ade0-1fad75804530	1515	1516	.	.	+	AATAATTAC	30	0.961538	0.999808
Pf3D7_06_v3	488310	488311	-	bd8c02af-46bf-49a9-a7f3-eb8d9ee10b3c	1075	1076	.	.	+	TTTTATATT	22	0.411765	0.982055
Pf3D7_02_v3	442392	442393	-	bee3bb60-d92f-4431-97a9-1831e12919a6	927	928	.	.	+	TTTAATAAC	21	0.5	0.938183
Pf3D7_01_v3	349540	349541	+	c28f35af-1e79-42a7-8932-094a2322a680	1121	1122	.	.	+	ATGAAGAAC	20	0.823529	0.990273
Pf3D7_14_v3	290763	290764	+	c3309886-eebe-4459-884e-09b29ef520ad	3247	3248	.	.	+	TTTTAAAAG	126	0.478261	0.936265
Pf3D7_12_v3	831088	831089	-	c295c33a-57ee-4db4-b581-d86cd1f1a827	1138	1139	.	.	+	TTTAAACCA	22	0.555556	0.994915
Pf3D7_06_v3	605111	605112	+	c6395dd6-4b2f-4e80-b341-8a9346e9fa5c	1146	1147	.	.	+	AAGTATTTA	26	0.777778	0.913281
Pf3D7_06_v3	605794	605795	+	c6395dd6-4b2f-4e80-b341-8a9346e9fa5c	1829	1830	.	.	+	AGAAAATAA	35	0.117647	0.920636
Pf3D7_07_v3	1090149	1090150	+	c8228dfa-0bd7-4c2a-87be-bd0ee020a6df	3259	3260	.	.	+	AAAGAGAAA	1642	0.895897	0.994942
Pf3D7_11_v3	132345	132346	-	c8e70af1-571c-40b6-96f8-5af2953646b2	204	205	.	.	+	AAAAAAATC	268	0.721053	0.92631
Pf3D7_11_v3	132095	132096	-	c8e70af1-571c-40b6-96f8-5af2953646b2	454	455	.	.	+	ATATAATAA	568	0.204593	0.961904
Pf3D7_11_v3	139736	139737	-	cffc9a4f-20e3-413d-a8ec-d7280fa21592	1246	1247	.	.	+	AATTAGAAA	85	0.155844	0.988091
Pf3D7_13_v3	2124568	2124569	-	d0ff376d-c728-4651-bc9b-c3207b87b262	1154	1155	.	.	+	ACTTATTAA	80	0.241935	0.915559
Pf3D7_09_v3	537981	537982	-	d1a28ff0-032c-4ef5-a9ef-626c3e36d50d	293	294	.	.	+	CCCAACTTG	58	0.657895	0.977285
Pf3D7_09_v3	1436491	1436492	-	d6143f77-401f-4f86-bc38-22891de4f630	1222	1223	.	.	+	AAAAAAAAA	138	0.533981	0.917809
Pf3D7_09_v3	1435891	1435892	-	d6143f77-401f-4f86-bc38-22891de4f630	1822	1823	.	.	+	TAAAACTTT	121	0.626374	0.963772
Pf3D7_05_v3	962392	962393	+	d2025ad4-6e43-4a50-90ff-df2970f16ae9	1519	1520	.	.	+	TTTTATTAT	57	0.395349	0.960089
Pf3D7_14_v3	2423006	2423007	+	da9e17d8-3d67-4b19-bad9-30e0d2c3b3e0	1728	1729	.	.	+	AATTAATAT	20	0.333333	0.991436
Pf3D7_12_v3	1505105	1505106	-	db1ed3bd-abdc-44da-a2ba-56c3c406b91d	810	811	.	.	+	AATTAATTA	25	0.380952	0.997467
Pf3D7_09_v3	889022	889023	+	db491b39-d9d4-493b-97cb-37d56f419f2a	663	664	.	.	+	TAATACAAT	24	0.611111	0.95135
Pf3D7_14_v3	34330	34331	-	df399225-9e04-4df2-aa37-15b174ac0d8b	187	188	.	.	+	GGGCAGATA	117	0.388235	0.924494
Pf3D7_12_v3	992709	992710	+	dcd5aab0-d62d-481a-8cc1-9d98da1e55f3	811	812	.	.	+	AAAAAAAAA	43	0.424242	0.981693
Pf3D7_10_v3	366075	366076	-	dd47aa51-ab77-491e-9258-3d149e5c16f2	1574	1575	.	.	+	AATTAAAAG	20	0.857143	0.983086
Pf3D7_10_v3	867630	867631	-	de474f06-4b5b-4ba6-85d9-44c6a1cb9767	2517	2518	.	.	+	AATAATTAA	23	0.4	0.964451
Pf3D7_10_v3	749041	749042	+	dec8d94c-fbef-4043-a41e-1446c6b630f1	1260	1261	.	.	+	AAAAAAAAA	43	0.411765	0.986125
Pf3D7_10_v3	749062	749063	+	dec8d94c-fbef-4043-a41e-1446c6b630f1	1281	1282	.	.	+	GACAAGATC	35	0.375	0.924064
Pf3D7_10_v3	748439	748440	+	dec8d94c-fbef-4043-a41e-1446c6b630f1	658	659	.	.	+	ATGAATGTT	23	0.388889	0.908218
Pf3D7_10_v3	748557	748558	+	dec8d94c-fbef-4043-a41e-1446c6b630f1	776	777	.	.	+	TAATAATCA	28	0.230769	0.966253
Pf3D7_11_v3	369606	369607	-	e0c30260-f412-4a11-b73c-235292f6a0a5	1111	1112	.	.	+	AAAAAAAAA	72	0.516667	0.915534
Pf3D7_11_v3	370047	370048	-	e0c30260-f412-4a11-b73c-235292f6a0a5	670	671	.	.	+	TTTAATTTC	59	0.333333	0.921728
Pf3D7_12_v3	1983307	1983308	-	e22350d2-0ef0-4d7f-ba7d-afa2dcd0e41f	1543	1544	.	.	+	ATATATTTA	32	0.884615	0.944576
Pf3D7_13_v3	1258570	1258571	+	e4eab698-221e-4900-8a9a-e41818c5a8e8	1014	1015	.	.	+	CTAAATTAA	38	0.923077	0.992891
Pf3D7_14_v3	33878	33879	-	e60323fa-f588-4d21-b4c2-7338d4a0fd68	842	843	.	.	+	ATTAATTTT	205	0.415205	0.999303
Pf3D7_10_v3	639001	639002	+	e7131899-de7f-4875-8292-30aefbca404d	2068	2069	.	.	+	TACAATTAA	200	0.492857	0.976465
Pf3D7_10_v3	639299	639300	+	e7131899-de7f-4875-8292-30aefbca404d	2366	2367	.	.	+	TACAAGAAA	112	0.363636	0.954768
Pf3D7_09_v3	918829	918830	+	e4f040b7-c8ee-494a-9e7e-fb3b07e5dc67	255	256	.	.	+	TAACATTTA	25	0.6875	0.917601
Pf3D7_14_v3	2371616	2371617	+	e72cb2cb-b509-4022-a56d-3d7860020649	617	618	.	.	+	TATAAAAAG	20	0.8125	0.942665
Pf3D7_05_v3	675336	675337	-	e9bceafd-3154-4430-8588-4941a8eb31e0	544	545	.	.	+	CGTTATTAT	26	0.45	0.972918
Pf3D7_14_v3	285007	285008	+	eb8f8268-6e4f-407b-979b-b09eed380c6c	2799	2800	.	.	+	TTAAATACC	29	0.55	0.971004
Pf3D7_13_v3	416053	416054	-	ebf09443-48d2-4a60-a5d5-e23e8b14d5d0	1308	1309	.	.	+	AACCAGATA	33	0.423077	0.958307
Pf3D7_10_v3	475266	475267	-	ee68359c-abd0-481b-9164-fd136039635c	975	976	.	.	+	AAAAAAAAA	118	0.462366	0.980128
Pf3D7_06_v3	1008754	1008755	+	ed1ce230-c039-4a1e-b85a-7c061d0616b6	2448	2449	.	.	+	AAAAAAAAA	20	0.444444	0.966974
Pf3D7_06_v3	1008764	1008765	+	ed1ce230-c039-4a1e-b85a-7c061d0616b6	2458	2459	.	.	+	AAAAAAAAA	20	0.588235	0.978583
Pf3D7_06_v3	509630	509631	-	eda11eef-9ebd-44d3-9e96-84b0e2350aec	1830	1831	.	.	+	TTGGAAATT	20	0.294118	0.905871
Pf3D7_06_v3	509361	509362	-	eda11eef-9ebd-44d3-9e96-84b0e2350aec	2099	2100	.	.	+	AATAATAAC	20	0.333333	0.956774
Pf3D7_06_v3	509215	509216	-	eda11eef-9ebd-44d3-9e96-84b0e2350aec	2245	2246	.	.	+	TAACAATCA	29	0.307692	0.99139
Pf3D7_05_v3	798661	798662	-	eda76e54-33f2-4908-be6f-75520c64d2f8	255	256	.	.	+	AAAAAGAAG	95	0.184211	0.986371
Pf3D7_10_v3	475617	475618	-	ee68359c-abd0-481b-9164-fd136039635c	624	625	.	.	+	GTTTAAAAG	89	0.753623	0.926907
Pf3D7_07_v3	305669	305670	-	f3a51c5a-89fc-4452-966d-fc29a4c84f36	796	797	.	.	+	GTTGACTTT	24	0.363636	0.958806
Pf3D7_08_v3	1294977	1294978	+	f686043c-c4e4-405a-a5d1-a0e4ac8501b6	617	618	.	.	+	TATAATTAT	70	0.327273	0.992186
Pf3D7_10_v3	343061	343062	+	f7fb2fc6-505d-4c90-a976-40c528c7af61	623	624	.	.	+	TAATAATGA	38	0.419355	0.966004
Pf3D7_13_v3	1044114	1044115	-	f8314677-ae1b-4518-a8ca-24c726475883	1234	1235	.	.	+	CATAAAAAG	34	0.576923	0.928415
Pf3D7_13_v3	1043821	1043822	-	f8314677-ae1b-4518-a8ca-24c726475883	1527	1528	.	.	+	AAAAAACTT	26	0.772727	0.999559
Pf3D7_13_v3	1044677	1044678	-	f8314677-ae1b-4518-a8ca-24c726475883	671	672	.	.	+	TAAAATCAA	22	0.5	0.922346
Pf3D7_13_v3	1044541	1044542	-	f8314677-ae1b-4518-a8ca-24c726475883	807	808	.	.	+	AAAAAAAAA	21	0.777778	0.998618
Pf3D7_13_v3	1044533	1044534	-	f8314677-ae1b-4518-a8ca-24c726475883	815	816	.	.	+	AAAAAAAAA	25	0.705882	0.932632
Pf3D7_14_v3	1459872	1459873	+	f839637f-835d-4761-9b32-5b9d664caa0d	2082	2083	.	.	+	AAAAAAAAA	20	0.416667	0.97265
Pf3D7_05_v3	1292657	1292658	+	fd124a15-d9f8-468a-b16d-ddcf1e5f6884	606	607	.	.	+	TTTAATTTA	267	0.547619	0.945928
Pf3D7_14_v3	875459	875460	-	f947c3c6-150f-4084-8da2-86de0296022f	403	404	.	.	+	AAAAAAAAA	33	0.392857	0.954998
Pf3D7_05_v3	830160	830161	+	fddbfbbd-eabd-446c-a364-c18bf5a10bf3	118	119	.	.	+	TTTAATTGA	20	0.6875	0.980757
Pf3D7_14_v3	2093364	2093365	+	fec1a28f-e617-4cc4-80a7-178edbf9260a	27	28	.	.	+	TGAAATGCC	47	0.848485	0.932637
Pf3D7_01_v3	304361	304362	-	PF3D7_0107500.1	414	415	.	.	+	ATTAATTAA	58	0.895833	0.99683
Pf3D7_01_v3	303832	303833	-	PF3D7_0107500.1	943	944	.	.	+	AAAAAATTA	41	0.529412	0.970585
Pf3D7_02_v3	86618	86619	-	PF3D7_0201800.1	1929	1930	.	.	+	AAAAACCTA	97	0.760563	0.933442
Pf3D7_02_v3	112037	112038	-	PF3D7_0202200.1	1560	1561	.	.	+	TTTTAACTC	72	0.872727	0.966664
Pf3D7_02_v3	113030	113031	-	PF3D7_0202200.1	567	568	.	.	+	AATCATTTA	28	0.6	0.929572
Pf3D7_02_v3	404961	404962	-	PF3D7_0209800.1	793	794	.	.	+	ATAAATGTT	24	0.421053	0.914004
Pf3D7_02_v3	412290	412291	+	PF3D7_0210100.2	199	200	.	.	+	ACTAAAAAG	38	0.925926	0.985224
Pf3D7_02_v3	772689	772690	+	PF3D7_0219200.1	315	316	.	.	+	CTTAAATGA	111	0.464286	0.93119
Pf3D7_02_v3	753807	753808	+	PF3D7_0218500.1	801	802	.	.	+	AAAAAATTA	24	0.421053	0.904924
Pf3D7_02_v3	823887	823888	-	PF3D7_0220500.1	1093	1094	.	.	+	ACACAGAGC	21	0.588235	0.968214
Pf3D7_03_v3	294956	294957	-	PF3D7_0306300.1	772	773	.	.	+	AATAATTAA	26	0.304348	0.997218
Pf3D7_03_v3	312536	312537	-	PF3D7_0307100.1	725	726	.	.	+	ATATATTTT	26	0.913043	0.999392
Pf3D7_03_v3	316230	316231	-	PF3D7_0307200.1	201	202	.	.	+	TGGCAGATA	54	0.428571	0.906014
Pf3D7_03_v3	315407	315408	-	PF3D7_0307200.1	537	538	.	.	+	GTTTATTAA	82	0.318841	0.958916
Pf3D7_03_v3	408355	408356	+	PF3D7_0309600.1	570	571	.	.	+	CAAAAAAAA	42	0.411765	0.936097
Pf3D7_03_v3	677919	677920	+	PF3D7_0316800.1	237	238	.	.	+	TTTAATAAG	73	0.508475	0.972302
Pf3D7_04_v3	1027348	1027349	+	PF3D7_0422400.1	634	635	.	.	+	TGCAATAAA	115	0.41	0.981449
Pf3D7_04_v3	147542	147543	-	PF3D7_0402400.1	1151	1152	.	.	+	TTTAATTAA	37	0.483871	0.993952
Pf3D7_04_v3	731860	731861	+	PF3D7_0416800.1	1591	1592	.	.	+	AAAAATACA	35	0.25	0.97242
Pf3D7_04_v3	1112429	1112430	+	PF3D7_0424500.1	2091	2092	.	.	+	TTTAATTAA	33	0.966667	0.998857
Pf3D7_04_v3	1113906	1113907	-	PF3D7_0424600.1	700	701	.	.	+	TTAAATACC	20	0.428571	0.927385
Pf3D7_05_v3	57593	57594	-	PF3D7_0501100.1	2014	2015	.	.	+	TTTAATTAA	24	0.7	0.986006
Pf3D7_05_v3	675692	675693	-	PF3D7_0516200.1	517	518	.	.	+	ATTGATATA	76	0.173913	0.972184
Pf3D7_05_v3	716733	716734	-	PF3D7_0517000.1	105	106	.	.	+	ATTAAGTGA	62	0.454545	0.973326
Pf3D7_05_v3	724464	724465	-	PF3D7_0517300.1	844	845	.	.	+	TTTTATTTC	44	0.62963	0.907223
Pf3D7_05_v3	819201	819202	+	PF3D7_0519700.1	1006	1007	.	.	+	TACAATTAA	20	0.722222	0.999985
Pf3D7_05_v3	820433	820434	-	PF3D7_0519800.1	1677	1678	.	.	+	AAAAAAAAA	25	0.526316	0.932905
Pf3D7_05_v3	820188	820189	-	PF3D7_0519800.1	1922	1923	.	.	+	AGTGAATTA	21	0.631579	0.940265
Pf3D7_05_v3	830127	830128	+	PF3D7_0520000.1	990	991	.	.	+	GTATATTTT	38	0.903226	0.999985
Pf3D7_05_v3	1309040	1309041	+	PF3D7_0532300.1	621	622	.	.	+	ATACAATCA	162	0.165517	0.982724
Pf3D7_05_v3	1129659	1129660	-	PF3D7_0527100.1	848	849	.	.	+	AAAAAAAAA	23	0.526316	0.975805
Pf3D7_05_v3	1314487	1314488	+	PF3D7_0532400.1	2200	2201	.	.	+	AAAAAACAC	29	0.478261	0.957054
Pf3D7_06_v3	79446	79447	+	PF3D7_0601900.1	1070	1071	.	.	+	TAAAACCTA	66	0.642857	0.929726
Pf3D7_06_v3	606381	606382	-	PF3D7_0614500.1	651	652	.	.	+	GAAGATTAT	86	0.257143	0.955832
Pf3D7_06_v3	756185	756186	+	PF3D7_0617900.1	1556	1557	.	.	+	TATCATTTA	78	0.535714	0.976124
Pf3D7_06_v3	1081108	1081109	+	PF3D7_0626800.1	1327	1328	.	.	+	TCTGATTCA	254	0.330097	0.942606
Pf3D7_07_v3	384900	384901	+	PF3D7_0708400.1	1214	1215	.	.	+	CGAAAAAAG	119	0.583333	0.988079
Pf3D7_06_v3	892755	892756	+	PF3D7_0621800.1	345	346	.	.	+	AATCAATTA	56	0.177778	0.974675
Pf3D7_07_v3	385173	385174	+	PF3D7_0708400.1	1487	1488	.	.	+	TCTAATTAT	49	0.514286	0.903152
Pf3D7_07_v3	478318	478319	-	PF3D7_0710600.1	545	546	.	.	+	TTGAACTCA	35	0.206897	0.9139
Pf3D7_07_v3	862748	862749	+	PF3D7_0719700.1	977	978	.	.	+	TTTAATTAT	67	0.688889	0.996351
Pf3D7_07_v3	1191040	1191041	-	PF3D7_0728000.1	1508	1509	.	.	+	TGATATATT	24	0.217391	0.937509
Pf3D7_08_v3	233414	233415	-	PF3D7_0803800.1	1142	1143	.	.	+	AAAAAAAAA	33	0.555556	0.983653
Pf3D7_08_v3	829953	829954	+	PF3D7_0818200.1	257	258	.	.	+	AAAAAAAAA	20	0.533333	0.932255
Pf3D7_08_v3	836459	836460	-	PF3D7_0818400.1	307	308	.	.	+	AAAAAAAAA	25	0.285714	0.943937
Pf3D7_08_v3	847791	847792	-	PF3D7_0818700.1	803	804	.	.	+	ATATATAAA	22	0.882353	0.912305
Pf3D7_08_v3	1160689	1160690	-	PF3D7_0826700.1	645	646	.	.	+	AAATATACA	22	0.6875	0.979851
Pf3D7_08_v3	1304974	1304975	+	PF3D7_0830600.1	1622	1623	.	.	+	AAAAAAAAA	28	0.380952	0.909541
Pf3D7_09_v3	102216	102217	-	PF3D7_0902300.1	2127	2128	.	.	+	TTATAATTA	35	0.375	0.9297
Pf3D7_09_v3	151922	151923	-	PF3D7_0903400.1	384	385	.	.	+	GGAAAGTAT	41	0.5625	0.910796
Pf3D7_09_v3	537614	537615	-	PF3D7_0911900.1	2118	2119	.	.	+	ACAAACGAT	103	0.493506	0.916824
Pf3D7_09_v3	446488	446489	+	PF3D7_0909800.1	481	482	.	.	+	GAAAATTAA	20	0.533333	0.954243
Pf3D7_09_v3	915007	915008	+	PF3D7_0922500.1	1999	2000	.	.	+	TTTAAAACG	53	0.410256	0.992999
Pf3D7_09_v3	1458182	1458183	+	PF3D7_0936800.1	350	351	.	.	+	AATTAATTT	33	0.321429	0.960481
Pf3D7_10_v3	179138	179139	-	PF3D7_1004000.1	956	957	.	.	+	TATAATAAA	166	0.284722	0.957218
Pf3D7_10_v3	638224	638225	+	PF3D7_1015900.1	737	738	.	.	+	CATCATTTA	83	0.584906	0.958117
Pf3D7_10_v3	1123565	1123566	+	PF3D7_1026800.1	508	509	.	.	+	TGTTAACAA	43	0.576923	0.951491
Pf3D7_10_v3	1506396	1506397	+	PF3D7_1038000.1	880	881	.	.	+	AAAAAAAAA	101	0.468354	0.944742
Pf3D7_10_v3	1505564	1505565	+	PF3D7_1038000.2	109	110	.	.	+	ATATATTTA	29	1	0.932755
Pf3D7_11_v3	762466	762467	+	PF3D7_1120100.1	741	742	.	.	+	GGCCAGGAC	141	0.75	0.993587
Pf3D7_11_v3	398012	398013	+	PF3D7_1109900.1	798	799	.	.	+	TAAAATTAA	67	0.269231	0.922245
Pf3D7_11_v3	1166356	1166357	+	PF3D7_1130200.1	1576	1577	.	.	+	AAAAAAAAA	45	0.388889	0.973111
Pf3D7_11_v3	1425533	1425534	+	PF3D7_1136300.1	3035	3036	.	.	+	GATAATATA	21	0.411765	0.970071
Pf3D7_11_v3	1425835	1425836	+	PF3D7_1136300.1	3337	3338	.	.	+	ATTTAATTT	29	0.227273	0.952816
Pf3D7_11_v3	1426099	1426100	+	PF3D7_1136300.1	3601	3602	.	.	+	TGATACAAA	41	0.59375	0.960428
Pf3D7_11_v3	1756053	1756054	+	PF3D7_1144000.1	551	552	.	.	+	ATATATATA	55	0.571429	0.996636
Pf3D7_12_v3	187101	187102	-	PF3D7_1203700.1	1474	1475	.	.	+	AAAAAAAAA	30	0.615385	0.970623
Pf3D7_12_v3	526706	526707	+	PF3D7_1211800.1	357	358	.	.	+	AGAGAATGT	39	0.242424	0.999952
Pf3D7_12_v3	720554	720555	-	PF3D7_1218400.1	1405	1406	.	.	+	AAAAAAAAA	26	0.611111	0.931743
Pf3D7_12_v3	947273	947274	+	PF3D7_1223400.1	2074	2075	.	.	+	AATTAACTA	37	0.8	0.977031
Pf3D7_12_v3	1827543	1827544	+	PF3D7_1243600.1	1357	1358	.	.	+	AAAAAAAAA	42	0.413793	0.986691
Pf3D7_12_v3	1983470	1983471	-	PF3D7_1248500.1	1501	1502	.	.	+	AAAAAAAAA	32	0.423077	0.946347
Pf3D7_12_v3	2128609	2128610	-	PF3D7_1252300.1	242	243	.	.	+	TGGTATTTA	123	0.666667	0.903955
Pf3D7_13_v3	99516	99517	+	PF3D7_1301700.1-1	321	322	.	.	+	AGAAAGTCG	143	0.968504	0.994317
Pf3D7_13_v3	99472	99473	+	PF3D7_1301700.1	509	510	.	.	+	CAGAAAGTC	150	0.971223	0.9941
Pf3D7_12_v3	2128109	2128110	-	PF3D7_1252300.1	613	614	.	.	+	AAAAAAAAA	48	0.717949	0.976609
Pf3D7_13_v3	84343	84344	+	PF3D7_1301400.1	1445	1446	.	.	+	TTTAATTAT	39	0.53125	0.992327
Pf3D7_13_v3	741326	741327	+	PF3D7_1317800.1	452	453	.	.	+	ACGAATGTA	107	0.714286	0.904302
Pf3D7_13_v3	256511	256512	-	PF3D7_1305300.1	280	281	.	.	+	ATGGAAAGT	24	0.555556	0.940077
Pf3D7_13_v3	256238	256239	-	PF3D7_1305300.1	553	554	.	.	+	TTTAATTTA	25	0.555556	0.976515
Pf3D7_13_v3	965448	965449	-	PF3D7_1323100.1	627	628	.	.	+	ATACAATTA	38	0.363636	0.913633
Pf3D7_13_v3	972732	972733	-	PF3D7_1323400.1	266	267	.	.	+	GGAAATACA	77	0.482759	0.942014
Pf3D7_13_v3	1296934	1296935	+	PF3D7_1330800.1	2242	2243	.	.	+	TTCAATAAT	21	0.411765	0.914592
Pf3D7_13_v3	1508447	1508448	+	PF3D7_1337400.1	1358	1359	.	.	+	ATGAAATCA	33	0.444444	0.951568
Pf3D7_13_v3	1549827	1549828	+	PF3D7_1338300.1	1019	1020	.	.	+	GATAATAAT	47	0.25	0.902172
Pf3D7_13_v3	1550485	1550486	+	PF3D7_1338300.1	1677	1678	.	.	+	AAAAAAAAA	85	0.388889	0.988547
Pf3D7_13_v3	1550569	1550570	+	PF3D7_1338300.1	1761	1762	.	.	+	TTCAAACAA	86	0.528571	0.982015
Pf3D7_13_v3	1549595	1549596	+	PF3D7_1338300.1	787	788	.	.	+	TTCAATTAC	33	0.75	0.990955
Pf3D7_13_v3	1637032	1637033	+	PF3D7_1341300.1	290	291	.	.	+	TTTCAATAA	23	0.526316	0.985176
Pf3D7_13_v3	1698144	1698145	+	PF3D7_1343000.1	1020	1021	.	.	+	GACAAAGAA	43	0.189189	0.906366
Pf3D7_13_v3	2005973	2005974	-	PF3D7_1350100.1	1837	1838	.	.	+	TGCGACCAG	21	0.421053	0.93116
Pf3D7_13_v3	2083320	2083321	+	PF3D7_1352200.1	1611	1612	.	.	+	TTTAATTAA	25	0.888889	0.913734
Pf3D7_13_v3	2145303	2145304	-	PF3D7_1353600.1	1734	1735	.	.	+	GAAAAAAAA	20	0.588235	0.915902
Pf3D7_13_v3	2265270	2265271	-	PF3D7_1356900.1	445	446	.	.	+	GTAAATTAT	22	0.466667	0.975889
Pf3D7_13_v3	2789795	2789796	+	PF3D7_1370300.1	1685	1686	.	.	+	TTTAATTTA	574	0.378855	0.990141
Pf3D7_14_v3	41921	41922	-	PF3D7_1401100.1	1013	1014	.	.	+	TACAATTAA	39	0.607143	0.997244
Pf3D7_14_v3	41123	41124	-	PF3D7_1401100.1	1811	1812	.	.	+	ATTAATTTT	87	0.169014	0.928638
Pf3D7_14_v3	43048	43049	-	PF3D7_1401100.1	212	213	.	.	+	TAAAAAATA	20	0.6	0.938353
Pf3D7_14_v3	92002	92003	-	PF3D7_1402500.1	820	821	.	.	+	AATTAGAAT	99	0.272727	0.999237
Pf3D7_14_v3	200769	200770	-	PF3D7_1405800.1	3017	3018	.	.	+	TTAGATTTA	27	0.5	0.950697
Pf3D7_14_v3	324233	324234	+	PF3D7_1408600.1	992	993	.	.	+	TAAAAAAAA	61	0.175439	0.96089
Pf3D7_14_v3	875453	875454	-	PF3D7_1421200.1	703	704	.	.	+	AAAAAAAAA	34	0.458333	0.958951
Pf3D7_14_v3	973467	973468	-	PF3D7_1424100.1	1623	1624	.	.	+	ATTTATTAT	92	0.424242	0.966121
Pf3D7_14_v3	1246965	1246966	+	PF3D7_1431700.1	153	154	.	.	+	TAAAATTAT	41	0.371429	0.95273
Pf3D7_14_v3	1332195	1332196	-	PF3D7_1433500.1	684	685	.	.	+	TTTTAAACA	32	0.833333	0.995815
Pf3D7_14_v3	1843455	1843456	-	PF3D7_1444800.1	1839	1840	.	.	+	AAAAACTTT	115	0.791209	0.997553
Pf3D7_14_v3	1776549	1776550	+	PF3D7_1443300.1	332	333	.	.	+	GTAAATAAA	35	0.25	0.952071
Pf3D7_14_v3	1844647	1844648	-	PF3D7_1444800.1	647	648	.	.	+	ACTGATTTA	39	0.8125	0.997124
Pf3D7_14_v3	1859239	1859240	+	PF3D7_1445200.1	2471	2472	.	.	+	AAATAATCA	51	0.238095	0.993997
Pf3D7_14_v3	1931431	1931432	+	PF3D7_1447000.1	1169	1170	.	.	+	TAACAGTTT	36	0.826087	0.928557
Pf3D7_14_v3	1931569	1931570	+	PF3D7_1447000.1	1307	1308	.	.	+	ATATAATAT	41	1	0.996508
Pf3D7_14_v3	2335557	2335558	+	PF3D7_1456900.1	1036	1037	.	.	+	AATCAATCG	20	0.25	0.943765
Pf3D7_14_v3	2475445	2475446	-	PF3D7_1460700.1	622	623	.	.	+	TAATATTTT	47	0.512195	0.997234
Pf3D7_14_v3	2827400	2827401	+	PF3D7_1468700.1	1840	1841	.	.	+	AAAAAAAAA	115	0.340206	0.920664
Pf3D7_14_v3	2712598	2712599	+	PF3D7_1466300.1	124	125	.	.	+	GAAAACAGT	21	1	0.992968
Pf3D7_14_v3	2941558	2941559	-	PF3D7_1472100.1	835	836	.	.	+	TCTAATTTT	22	0.157895	0.935692
Pf3D7_14_v3	3190912	3190913	+	PF3D7_1477500.1	2124	2125	.	.	+	AATTAATTA	21	0.75	0.980415
Pf3D7_14_v3	3214823	3214824	+	PF3D7_1478000.1	1324	1325	.	.	+	TAAAAAAAA	71	0.466667	0.985937
Pf3D7_14_v3	3214202	3214203	+	PF3D7_1478000.1	703	704	.	.	+	AGCAATTAT	39	0.444444	0.999178
Pf3D7_14_v3	3214478	3214479	+	PF3D7_1478000.1	979	980	.	.	+	GATTAATCG	27	0.571429	0.99113
Pf3D7_11_v3	816307	816308	-	00d5a4e7-5cb1-4426-8f51-6ec9f589a8e6	167	168	.	.	+	TATCAGTAT	31	0.458333	0.994542
Pf3D7_06_v3	764788	764789	-	05275207-5570-4f21-af4c-2dc88a189ba7	1191	1192	.	.	+	ACCAAACGA	21	0.294118	0.965329
Pf3D7_12_v3	1804791	1804792	+	074caf89-9bf5-44ec-b042-47a62f89da3b	1058	1059	.	.	+	TATCATTTA	33	0.592593	0.954555
Pf3D7_12_v3	1804435	1804436	+	074caf89-9bf5-44ec-b042-47a62f89da3b	702	703	.	.	+	CATGATTAA	33	0.933333	0.990767
Pf3D7_05_v3	70442	70443	+	09696dfe-9af9-4de0-9a53-edacbce65a40	1537	1538	.	.	+	CTACAATTA	239	0.241546	0.967623
Pf3D7_02_v3	410622	410623	+	0a25972a-dcb3-413d-980b-3fa9f34ded1b	940	941	.	.	+	CACGATCAT	74	0.814815	0.905194
Pf3D7_11_v3	670258	670259	-	0ca2f0e8-ce43-4449-8393-4ef4dc73dbec	626	627	.	.	+	GAAAAATTA	24	0.545455	0.971915
Pf3D7_14_v3	54019	54020	-	107ac93b-16f9-4abc-93a7-451dcd1961df	334	335	.	.	+	AAAAAAAAG	145	0.95082	0.996183
Pf3D7_14_v3	52773	52774	-	0dcf13f5-7ff2-4583-b465-f1e6ec4a9c38	930	931	.	.	+	AAAGAAAAA	1215	0.0302775	0.995475
Pf3D7_13_v3	73758	73759	-	0fedf81f-ba4b-44e3-b7a0-2d238299a3c6	285	286	.	.	+	TGAAAGCTT	100	0.578947	0.915113
Pf3D7_13_v3	741507	741508	+	177dff26-c482-4d32-bafb-b5701a7aaf52	428	429	.	.	+	TAACACCCA	134	0.852941	0.977122
Pf3D7_11_v3	235117	235118	-	12cb0cf4-6174-4619-9967-9a4719ccf68c	1248	1249	.	.	+	TATAATTAG	69	0.46875	0.999226
Pf3D7_13_v3	1349718	1349719	+	14f72f2e-cace-4a38-9db8-9f491119b61d	399	400	.	.	+	ATTAATTGT	25	0.75	0.992124
Pf3D7_12_v3	1804969	1804970	-	18f1c62e-252d-4842-82c4-6a845f1c6f43	1885	1886	.	.	+	AAAAAAATC	34	0.5	0.981434
Pf3D7_13_v3	1845511	1845512	+	1c794c3a-b81f-4a7d-8362-6d38f349677b	590	591	.	.	+	AAAAACACA	36	0.62069	0.984396
Pf3D7_13_v3	1411131	1411132	-	1de30d87-de28-49e8-af10-e8c6486feb1f	1039	1040	.	.	+	TGATAAGGC	20	0.875	0.999751
Pf3D7_13_v3	1411083	1411084	-	1de30d87-de28-49e8-af10-e8c6486feb1f	1087	1088	.	.	+	AAAAAAAAA	21	0.238095	0.969389
Pf3D7_06_v3	964141	964142	-	1df28dea-f58a-415d-bfec-1f187c92825e	1308	1309	.	.	+	AAAAACATC	42	0.676471	0.9786
Pf3D7_06_v3	963875	963876	-	1df28dea-f58a-415d-bfec-1f187c92825e	1574	1575	.	.	+	AAAAAACAC	71	0.518519	0.90623
Pf3D7_06_v3	963705	963706	-	1df28dea-f58a-415d-bfec-1f187c92825e	1744	1745	.	.	+	AATGAATAA	69	0.365079	0.987889
Pf3D7_06_v3	963097	963098	-	1df28dea-f58a-415d-bfec-1f187c92825e	2352	2353	.	.	+	TTTAATATA	117	0.471264	0.910837
Pf3D7_14_v3	2560825	2560826	+	1f125997-38e6-4573-a840-2c4ec0067980	1635	1636	.	.	+	ATAGACAAA	257	0.149573	0.914507
Pf3D7_13_v3	1544798	1544799	-	20d6fdd3-cbf0-44f2-b55a-5296c01df64c	1099	1100	.	.	+	AAAAAAAAA	64	0.471698	0.975876
Pf3D7_14_v3	285468	285469	+	23333353-d240-4372-9ed0-c47a9c69c03a	459	460	.	.	+	ATTTATTAT	49	0.769231	0.949447
Pf3D7_12_v3	1320771	1320772	+	253aa603-4ed1-45dc-a7b8-9c4a321ef063	352	353	.	.	+	AAATAACTT	30	0.304348	0.900928
Pf3D7_13_v3	150598	150599	-	27f217be-67b4-443b-8be6-f02fafe3f030	1231	1232	.	.	+	TATCATTAT	20	0.25	0.945388
Pf3D7_07_v3	142508	142509	+	2aee7919-dc00-4ac3-b061-be8fd361f809	918	919	.	.	+	AAAAAAAAA	21	0.470588	0.992776
Pf3D7_MIT_v3	5633	5634	-	2b5a8ff5-f66e-422c-a4c6-821c12839199	320	321	.	.	+	CATGAATAT	60	0.906977	0.918608
Pf3D7_07_v3	65738	65739	-	2da3e2a8-f739-4db5-a5c1-d73bb20426a4	1053	1054	.	.	+	AAACAGAAA	49	0.433333	0.903087
Pf3D7_14_v3	3190360	3190361	+	2e1cf1dc-2019-43ce-bd33-d325ce537aae	1784	1785	.	.	+	TATAATTCT	23	0.588235	0.924125
Pf3D7_14_v3	3190592	3190593	+	2e1cf1dc-2019-43ce-bd33-d325ce537aae	2016	2017	.	.	+	TGAAATAAA	23	0.777778	0.998136
Pf3D7_14_v3	3190752	3190753	+	2e1cf1dc-2019-43ce-bd33-d325ce537aae	2176	2177	.	.	+	AAATATAAC	24	0.578947	0.948631
Pf3D7_12_v3	204874	204875	-	2e956d1e-b94e-4811-9dbd-f2ffa50e86db	236	237	.	.	+	AAAAATAAA	20	0.388889	0.907068
Pf3D7_14_v3	2492526	2492527	+	33a4cae3-25ba-4612-8ac3-fae2c80a38d3	678	679	.	.	+	AATAATATA	38	0.194444	0.991574
Pf3D7_07_v3	1085854	1085855	+	36a50d05-103e-425b-91d6-9a26397fc201	237	238	.	.	+	TGAAACGAT	87	0.472973	0.992507
Pf3D7_07_v3	1086005	1086006	+	36a50d05-103e-425b-91d6-9a26397fc201	388	389	.	.	+	CTTAATTTA	95	0.567568	0.942
Pf3D7_05_v3	516862	516863	+	37627dc9-4a0e-46dd-9429-d5df2e0b9056	908	909	.	.	+	GATAATCAT	35	0.1875	0.970789
Pf3D7_14_v3	1672919	1672920	-	39a6e411-33bd-4c81-83cb-c473adce8381	723	724	.	.	+	AAAAAAAAG	62	0.608696	0.997373
Pf3D7_12_v3	2128609	2128610	-	39bd2825-ec80-4f24-b991-ccba59b44569	604	605	.	.	+	TGGTATTTA	39	0.6	0.948365
Pf3D7_14_v3	2433426	2433427	-	3b32fa6b-d623-4b72-90d3-21f04b1bb1a3	1917	1918	.	.	+	CCAAACAAG	29	0.52	0.92379
Pf3D7_14_v3	2433006	2433007	-	3b32fa6b-d623-4b72-90d3-21f04b1bb1a3	2337	2338	.	.	+	ACTAATAGA	45	0.785714	0.920911
Pf3D7_08_v3	832441	832442	+	3b847634-3907-4197-8e8f-9b1982f74838	1018	1019	.	.	+	AATAATTAA	22	0.461538	0.944481
Pf3D7_02_v3	128789	128790	+	3d49c8ce-9d2a-4b69-8275-af97720bf6c9	1199	1200	.	.	+	AGTAAACTG	561	0.6675	0.900536
Pf3D7_02_v3	127947	127948	+	3d49c8ce-9d2a-4b69-8275-af97720bf6c9	357	358	.	.	+	TTTGATTTA	374	0.624535	0.934157
Pf3D7_14_v3	54178	54179	-	3e30bc70-a0f2-43b7-9e41-18b69e954f7e	24	25	.	.	+	AAAAAACAA	123	0.761905	0.981975
Pf3D7_14_v3	53501	53502	-	3e30bc70-a0f2-43b7-9e41-18b69e954f7e	701	702	.	.	+	AAAAACAAA	477	0.684211	0.913689
Pf3D7_14_v3	1536200	1536201	-	3c7476c8-fc2e-455f-a8f6-70f80b40e993	2708	2709	.	.	+	AATGAATAT	24	0.409091	0.904707
Pf3D7_06_v3	963394	963395	-	3db32319-5e72-453f-a0fe-1616e87dedab	2405	2406	.	.	+	GGAAATATT	71	0.42	0.948185
Pf3D7_14_v3	163974	163975	-	44815361-922b-42a3-9ed3-6fa670bd5816	614	615	.	.	+	AAAAAAAAA	134	0.390476	0.948628
Pf3D7_11_v3	1024027	1024028	-	42dc3c90-6a99-4f12-bd6c-52a96eefc8b6	461	462	.	.	+	ACCCAATTT	36	0.346154	0.970655
Pf3D7_08_v3	1366785	1366786	-	42dfc72d-be2b-40b6-84b4-ff4ff941f69c	1012	1013	.	.	+	ATTAACACT	41	0.25	0.919287
Pf3D7_08_v3	1367557	1367558	-	42dfc72d-be2b-40b6-84b4-ff4ff941f69c	240	241	.	.	+	ATTCATTTA	49	0.647059	0.908517
Pf3D7_08_v3	1367272	1367273	-	42dfc72d-be2b-40b6-84b4-ff4ff941f69c	525	526	.	.	+	AACGATTAA	81	0.428571	0.910818
Pf3D7_09_v3	320367	320368	-	44e2ae8f-f4fd-4784-a378-cbda37710f0d	2774	2775	.	.	+	AAAAAAAAG	72	0.509091	0.919107
Pf3D7_01_v3	343404	343405	+	45e0053d-c64e-49f3-a365-1ddd2e35558a	4066	4067	.	.	+	TAATAATTA	20	0.411765	0.997021
Pf3D7_01_v3	343506	343507	+	45e0053d-c64e-49f3-a365-1ddd2e35558a	4168	4169	.	.	+	CAATAATAA	28	0.208333	0.946661
Pf3D7_13_v3	1791047	1791048	-	4689300c-0acc-43ce-907d-73453d92c0dd	1642	1643	.	.	+	AAAGAGTTT	23	0.4375	0.958883
Pf3D7_03_v3	175154	175155	-	476b4a30-d506-4ee5-aa4f-793328d48595	935	936	.	.	+	GATAATTAT	28	0.529412	0.979113
Pf3D7_09_v3	1366725	1366726	-	4b02290d-6273-45a1-9028-9663d372d7a6	1204	1205	.	.	+	TTTAATCAA	37	0.466667	0.998075
Pf3D7_11_v3	130962	130963	-	4fa5a98f-a9d6-4e64-a299-7cda8335113c	1731	1732	.	.	+	GAAAACACA	2201	0.614869	0.900525
Pf3D7_02_v3	766336	766337	-	50dc2786-6956-4712-9900-d733f93b9b45	849	850	.	.	+	AAAAAAAAA	24	0.705882	0.973453
Pf3D7_08_v3	920973	920974	+	557d3ff0-c4cd-4670-84bd-efddd3570c14	2367	2368	.	.	+	ATTAATAAT	20	0.470588	0.952213
Pf3D7_07_v3	297310	297311	+	58779f81-21f3-48d7-afd2-5fdbb1f1d59e	617	618	.	.	+	TAAAACAAT	24	0.947368	0.997091
Pf3D7_12_v3	206148	206149	-	5ebd5787-eba6-4165-b636-c12209a9c52d	407	408	.	.	+	ATTTATTCA	46	0.483871	0.938387
Pf3D7_10_v3	261213	261214	-	6495a623-a49c-4fbd-a7a4-f4eedc59e24e	1049	1050	.	.	+	TAAAAAAAA	68	0.339286	0.985217
Pf3D7_06_v3	924318	924319	+	6aca759e-f352-4898-a590-d4c46e591057	556	557	.	.	+	AATCATTTA	22	0.545455	0.941611
Pf3D7_14_v3	2092528	2092529	+	709b56c7-b4ab-40c7-b581-0b916a662f41	2182	2183	.	.	+	ATTGATTTC	61	0.595238	0.956048
Pf3D7_13_v3	2266927	2266928	-	728a4df0-7e5e-42b3-9a45-5e17ea0e6a31	222	223	.	.	+	ATTGATATT	45	0.384615	0.997458
Pf3D7_13_v3	2266616	2266617	-	728a4df0-7e5e-42b3-9a45-5e17ea0e6a31	533	534	.	.	+	GAAGAAAGT	62	0.2	0.96025
Pf3D7_03_v3	314959	314960	-	75345b89-e69f-4f08-9c9a-4a39b78822f2	106	107	.	.	+	ATAAATAAA	20	0.285714	0.957954
Pf3D7_11_v3	584322	584323	-	754c5dfc-4267-4158-af77-962f520f790e	1172	1173	.	.	+	ACATAATAA	58	0.26087	0.944225
Pf3D7_11_v3	584106	584107	-	754c5dfc-4267-4158-af77-962f520f790e	1388	1389	.	.	+	TTCGATACC	61	0.553191	0.957771
Pf3D7_05_v3	57602	57603	-	76956f91-d759-45f9-86cd-8360dee00671	2613	2614	.	.	+	CGTTAATTT	22	0.3	0.992052
Pf3D7_10_v3	1124429	1124430	+	795b9155-5fbe-4f7d-9e8a-513115236bf0	1905	1906	.	.	+	TTTAATATT	81	0.482759	0.969218
Pf3D7_11_v3	1127239	1127240	+	7a9a6e84-4122-430d-805d-f2cd0ef7eb32	1638	1639	.	.	+	GTTGATATC	94	0.4	0.956642
Pf3D7_06_v3	297043	297044	+	7d29eb87-d4d0-4b61-bba5-9168b2172141	2254	2255	.	.	+	GAGAAGGCT	25	0.789474	0.932874
Pf3D7_10_v3	475019	475020	-	8025a0b3-82c9-4eda-9cb4-984e2aae0ae1	1372	1373	.	.	+	TAAAACTTA	87	0.745763	0.976836
Pf3D7_14_v3	1894229	1894230	-	81cf234b-7607-4e02-8a81-87fba2094144	770	771	.	.	+	GAATATATC	25	0.578947	0.952091
Pf3D7_09_v3	1028113	1028114	-	82549d1a-a2a2-4690-a47b-bfd89f8e47e4	2156	2157	.	.	+	AAAAACTAA	24	0.315789	0.928054
Pf3D7_02_v3	128760	128761	+	83cd7e4d-c376-47a9-97e4-4fb6f0026f64	234	235	.	.	+	AAAAAACTC	68	0.666667	0.999838
Pf3D7_10_v3	1153257	1153258	-	887df32f-7e00-41c9-8fad-91fd6277988f	602	603	.	.	+	ATTAAATGA	50	0.645161	0.977877
Pf3D7_11_v3	511577	511578	-	8a29fe28-59c1-451d-8bae-5afcc0704732	603	604	.	.	+	CCCAACTAA	43	0.964286	0.918396
Pf3D7_13_v3	1550475	1550476	+	8aa6972e-e2c5-4f0a-874f-50ed710e1f59	1446	1447	.	.	+	AAAAAAAAA	54	0.452381	0.928027
Pf3D7_13_v3	1550486	1550487	+	8aa6972e-e2c5-4f0a-874f-50ed710e1f59	1457	1458	.	.	+	AAAAAAAAA	52	0.365854	0.959763
Pf3D7_13_v3	1550568	1550569	+	8aa6972e-e2c5-4f0a-874f-50ed710e1f59	1539	1540	.	.	+	ATTCAAACA	48	0.47619	0.976307
Pf3D7_09_v3	914353	914354	+	8cf6e313-a9c8-4ba8-b6b2-99ada5b9febb	1150	1151	.	.	+	ATACAGCTT	93	0.75	0.969152
Pf3D7_09_v3	914180	914181	+	8cf6e313-a9c8-4ba8-b6b2-99ada5b9febb	977	978	.	.	+	TCCAAAAAG	65	0.296296	0.931927
Pf3D7_10_v3	939580	939581	-	8d97ac39-549e-49fc-a2bc-37fe58b059fc	2550	2551	.	.	+	TAAAACAAA	22	0.846154	0.986331
Pf3D7_09_v3	697041	697042	-	8f20c6bf-80a9-4ca6-9fa8-b3e68ffd29c3	1420	1421	.	.	+	TAACAGAAA	44	0.333333	0.978981
Pf3D7_01_v3	69056	69057	-	90587ecb-4e60-459c-b5cd-1554c0870d8f	1360	1361	.	.	+	AATTAAAGT	77	0.316667	0.92141
Pf3D7_09_v3	905778	905779	+	92f8ecc7-0fa7-4d62-87e7-a189986cd594	1516	1517	.	.	+	TATAATTTA	23	0.5	0.985818
Pf3D7_07_v3	398882	398883	+	9461d942-2c44-40b5-bcc4-62d334d93fb0	2087	2088	.	.	+	AAAAAAAAA	34	0.571429	0.966709
Pf3D7_13_v3	973096	973097	-	960f9d05-8f3a-4987-b19b-318dbaf9539c	99	100	.	.	+	AAAAACAAA	48	0.903226	0.907994
Pf3D7_14_v3	2209573	2209574	-	98d9d98a-9982-4c57-a396-4f18bc8b5246	1165	1166	.	.	+	TTAAATAAA	24	0.47619	0.98842
Pf3D7_07_v3	764487	764488	-	9bc3d0c4-16cb-4f03-a8ca-b0d7287f7f80	1963	1964	.	.	+	TTAGACATT	51	0.395833	0.999981
Pf3D7_12_v3	557460	557461	-	9cb16fe3-d090-466c-9fe8-9ff6c46fd1b0	1310	1311	.	.	+	TTAAACTTA	50	0.78125	0.982652
Pf3D7_14_v3	2518104	2518105	+	9ef7f6bb-8a36-42a9-bd34-9eeb93d059d5	3886	3887	.	.	+	ATATAATTA	20	0.625	0.996475
Pf3D7_10_v3	459591	459592	+	9fd0a104-8f87-4b68-98f7-240cf20cc008	462	463	.	.	+	TTTTAACTA	40	0.681818	0.980893
Pf3D7_10_v3	459715	459716	+	9fd0a104-8f87-4b68-98f7-240cf20cc008	586	587	.	.	+	TTTAAACAC	37	0.615385	0.948711
Pf3D7_10_v3	179414	179415	-	a3e8653a-d5c9-4264-be40-0caf4423e0de	1058	1059	.	.	+	AGAAATCAA	154	0.20155	0.942358
Pf3D7_14_v3	1852092	1852093	-	a096d84c-7a2e-44ba-a8dd-d26a51fbdbad	2199	2200	.	.	+	AAAAAGCAG	23	0.642857	0.907685
Pf3D7_14_v3	1851307	1851308	-	a096d84c-7a2e-44ba-a8dd-d26a51fbdbad	2984	2985	.	.	+	TTTTAAACA	52	0.857143	0.999257
Pf3D7_09_v3	1441643	1441644	+	a136dcc7-d9c7-4744-9c6e-44c974a17905	1118	1119	.	.	+	AAATACAGT	21	0.846154	0.992145
Pf3D7_07_v3	626845	626846	-	a1cd0441-a5d5-4851-ba3a-00242b12e78b	1434	1435	.	.	+	AAAAAAAAA	32	0.454545	0.918866
Pf3D7_13_v3	1610428	1610429	+	a39b2306-474b-4cc0-a466-02c6fcd22c71	2021	2022	.	.	+	ACATAATTA	21	0.625	0.94564
Pf3D7_03_v3	408623	408624	+	a452438e-ee4a-414e-b42b-4c3ece6bc026	802	803	.	.	+	TATAAACAA	68	0.571429	0.971165
Pf3D7_13_v3	373081	373082	+	a63da08f-0e1b-4e80-aad0-827dc4226fe1	376	377	.	.	+	AATGAATAA	30	0.310345	0.997223
Pf3D7_10_v3	160522	160523	-	a78a151c-98e8-42d7-b5c0-5b4df8d721d9	448	449	.	.	+	TATCAGGAC	38	0.90625	0.969542
Pf3D7_13_v3	2269673	2269674	+	a8e96c0d-df65-482c-b53a-63f5de00abca	214	215	.	.	+	TCTTAAAAG	59	0.707317	0.947017
Pf3D7_13_v3	2269470	2269471	+	a8e96c0d-df65-482c-b53a-63f5de00abca	11	12	.	.	+	TCCAATTTC	37	0.166667	0.964245
Pf3D7_03_v3	876815	876816	+	a98ac147-a1ce-492e-88e5-adec909c64e2	277	278	.	.	+	AAAGATTGC	23	0.625	0.998705
Pf3D7_06_v3	1032506	1032507	-	aa0e0b4b-fa9e-48c2-8a84-986cd803da74	1034	1035	.	.	+	AATTATTTT	60	0.266667	0.996563
Pf3D7_06_v3	1032011	1032012	-	aa0e0b4b-fa9e-48c2-8a84-986cd803da74	1529	1530	.	.	+	TAAAACAAC	29	0.5	0.956429
Pf3D7_05_v3	1302501	1302502	+	aac8158d-7c98-4484-ac75-ed36f8059924	175	176	.	.	+	CATAATATT	125	0.523364	0.997799
Pf3D7_11_v3	814700	814701	-	ac0ee823-eee7-4aa4-9bb1-ddf52763a6a0	1465	1466	.	.	+	AATAATTAA	136	0.673684	0.991459
Pf3D7_13_v3	965239	965240	-	aab56716-fa9b-45ec-88ad-ba03372a4129	1068	1069	.	.	+	TTCAATTTA	42	0.179487	0.915162
Pf3D7_05_v3	1302516	1302517	+	aac8158d-7c98-4484-ac75-ed36f8059924	190	191	.	.	+	AAGCAAAAG	62	0.391304	0.98877
Pf3D7_13_v3	2844317	2844318	+	aaf624ac-f675-4065-bdb7-640f0edb6f47	1477	1478	.	.	+	AAAAACAAA	55	0.666667	0.925135
Pf3D7_11_v3	816714	816715	-	ac0ee823-eee7-4aa4-9bb1-ddf52763a6a0	293	294	.	.	+	ATAGATTTC	23	0.368421	0.939862
Pf3D7_11_v3	369607	369608	-	af75f9ae-9313-4c87-bfd8-6c3d29aad934	1903	1904	.	.	+	AAAAAAAAA	75	0.508197	0.940555
Pf3D7_13_v3	2265816	2265817	-	b26f74fe-888e-4488-922f-6957959def21	1788	1789	.	.	+	AATAAACTA	63	0.314815	0.905648
Pf3D7_13_v3	2265739	2265740	-	b26f74fe-888e-4488-922f-6957959def21	1865	1866	.	.	+	TTATATTTT	30	0.740741	0.999963
Pf3D7_11_v3	630547	630548	-	b3345f81-54a7-4849-b2c1-88da0f2991e2	1251	1252	.	.	+	AATTATTAT	25	0.333333	0.943446
Pf3D7_14_v3	1576725	1576726	+	b3ad8503-1254-4162-b77c-64b816d2984f	1071	1072	.	.	+	GCCAATATA	64	0.533333	0.901895
Pf3D7_05_v3	468369	468370	-	b438abaa-2a86-4512-8cb3-500ba5535ad9	81	82	.	.	+	TTTTAATTG	35	0.703704	0.994215
Pf3D7_10_v3	1153120	1153121	-	b4640d2e-f590-41eb-b605-5c9460263d34	285	286	.	.	+	TTCAATTAT	59	0.297872	0.985185
Pf3D7_07_v3	1083965	1083966	+	b55c782d-1513-4c38-b90a-72b865ef66eb	523	524	.	.	+	GATAAGTAT	500	0.727273	0.92458
Pf3D7_13_v3	2771629	2771630	+	b5d97271-a3d2-4e09-ba50-bb589b5d3696	287	288	.	.	+	GATAATAAT	22	0.588235	0.966069
Pf3D7_08_v3	659408	659409	-	b6b7cccf-f26a-46b7-8486-f6204dfca361	1346	1347	.	.	+	AAAAAAAAA	53	0.391304	0.994594
Pf3D7_14_v3	164597	164598	-	b6c26a13-5e78-421c-86ec-6b9f68f8fef6	3301	3302	.	.	+	TAACAATAA	71	0.242424	0.91498
Pf3D7_10_v3	1133977	1133978	-	bac4a87b-8458-4e1f-b371-6f652946779a	1360	1361	.	.	+	AAACAAAGA	22	0.5	0.932447
Pf3D7_07_v3	731723	731724	-	be9315c8-5cfb-4b3b-832a-6bbc7eb30393	692	693	.	.	+	AACAATATT	31	0.391304	0.991319
Pf3D7_02_v3	441823	441824	-	bee3bb60-d92f-4431-97a9-1831e12919a6	1496	1497	.	.	+	AATAATATA	35	0.3	0.914998
Pf3D7_02_v3	442344	442345	-	bee3bb60-d92f-4431-97a9-1831e12919a6	975	976	.	.	+	TTAAATACC	20	0.5625	0.925081
Pf3D7_03_v3	755836	755837	+	c05462a5-e64a-4fd8-bb46-d4a03a024cd3	912	913	.	.	+	ATGTAGGAT	37	0.913043	0.949929
Pf3D7_14_v3	1482234	1482235	+	c38b709e-acd2-4d1e-9337-f721e50e02b0	2499	2500	.	.	+	TACGATTTA	62	0.666667	0.998937
Pf3D7_13_v3	1350366	1350367	-	c45cfc7b-e5b4-4a59-ae64-31ccade7b177	1285	1286	.	.	+	AATAATTAT	25	0.285714	0.952536
Pf3D7_06_v3	605735	605736	+	c6395dd6-4b2f-4e80-b341-8a9346e9fa5c	1770	1771	.	.	+	TATAATTAT	39	0.90625	0.999606
Pf3D7_11_v3	131198	131199	-	c839c99d-8c93-46f9-b5b6-3a06a65d6e6a	639	640	.	.	+	TTTAATTAT	1955	0.589178	0.959609
Pf3D7_07_v3	1087053	1087054	+	c8228dfa-0bd7-4c2a-87be-bd0ee020a6df	163	164	.	.	+	TGTTATAAT	42	0.73913	0.954527
Pf3D7_05_v3	712711	712712	-	ca33f78e-fd0a-4df8-a1e1-37e7bc4b50cd	1145	1146	.	.	+	AAAAAAAAA	29	0.4	0.921463
Pf3D7_11_v3	1162969	1162970	-	cbce334d-ccca-402b-b6ef-0e8ba77bb6fc	696	697	.	.	+	CCATAAAGT	48	0.466667	0.995701
Pf3D7_11_v3	1162938	1162939	-	cbce334d-ccca-402b-b6ef-0e8ba77bb6fc	727	728	.	.	+	AAAAAAAAA	43	0.205882	0.95955
Pf3D7_03_v3	669058	669059	-	cbf2bc39-518d-4d78-8573-fa7cc01eb9f8	1753	1754	.	.	+	CAAGATTAT	43	0.470588	0.994583
Pf3D7_09_v3	1436489	1436490	-	cf64ac13-ddc6-411e-84b5-4aa3eec3c952	1669	1670	.	.	+	AAAAAAAAA	87	0.421053	0.950831
Pf3D7_11_v3	140102	140103	-	cffc9a4f-20e3-413d-a8ec-d7280fa21592	880	881	.	.	+	GAAGAGAAA	85	0.548387	0.97762
Pf3D7_09_v3	1436029	1436030	-	d6143f77-401f-4f86-bc38-22891de4f630	1684	1685	.	.	+	CTCAATTTC	123	0.402062	0.940574
Pf3D7_05_v3	961936	961937	+	d2025ad4-6e43-4a50-90ff-df2970f16ae9	1063	1064	.	.	+	ATTAATTGA	33	0.576923	0.993497
Pf3D7_05_v3	962174	962175	+	d2025ad4-6e43-4a50-90ff-df2970f16ae9	1301	1302	.	.	+	TGTAATATA	38	0.428571	0.998664
Pf3D7_09_v3	1436836	1436837	-	d6143f77-401f-4f86-bc38-22891de4f630	877	878	.	.	+	ATCTAAAAG	76	0.385965	0.966156
Pf3D7_06_v3	982972	982973	+	d8945a1a-0495-4bed-a0b1-af161e084e99	277	278	.	.	+	ATATATATA	24	0.6	0.915756
Pf3D7_08_v3	677687	677688	-	da41f196-918a-4c32-9177-63dd579c91a2	1479	1480	.	.	+	TTCAATTTA	60	0.436364	0.999963
Pf3D7_14_v3	2423007	2423008	+	da9e17d8-3d67-4b19-bad9-30e0d2c3b3e0	1729	1730	.	.	+	ATTAATATA	20	0.277778	0.977161
Pf3D7_12_v3	1505108	1505109	-	db1ed3bd-abdc-44da-a2ba-56c3c406b91d	807	808	.	.	+	GTAAATTAA	21	0.388889	0.909532
Pf3D7_09_v3	889445	889446	+	db491b39-d9d4-493b-97cb-37d56f419f2a	1086	1087	.	.	+	TTTTAACTT	27	0.470588	0.941596
Pf3D7_11_v3	240885	240886	-	dbefc89e-f9d4-445e-800b-0e04e4d05960	2204	2205	.	.	+	ATTAATTTT	61	0.346939	0.9286
Pf3D7_12_v3	992203	992204	+	dcd5aab0-d62d-481a-8cc1-9d98da1e55f3	305	306	.	.	+	AAAAAAAAA	25	0.5	0.925276
Pf3D7_12_v3	992211	992212	+	dcd5aab0-d62d-481a-8cc1-9d98da1e55f3	313	314	.	.	+	AAAAAAAAA	32	0.44	0.906596
Pf3D7_06_v3	605867	605868	-	dcfe7b6a-fe75-45ae-afd0-9c9f674d380b	971	972	.	.	+	AAAAAAACA	76	0.636364	0.946929
Pf3D7_11_v3	221514	221515	-	e07cb42b-bb85-48c1-9626-01199c412b9c	823	824	.	.	+	AAAAAAAAA	21	0.764706	0.992921
Pf3D7_13_v3	2265512	2265513	-	e1ab85b6-6109-4ada-8d4e-49fb47819134	559	560	.	.	+	GAGAAGAAA	108	0.0824742	0.922522
Pf3D7_07_v3	1087053	1087054	+	e41ead82-7eee-403b-bd64-62e3d12e209b	484	485	.	.	+	TGTTATAAT	78	0.693878	0.95128
Pf3D7_05_v3	675674	675675	-	e9bceafd-3154-4430-8588-4941a8eb31e0	206	207	.	.	+	ATATATATA	20	0.384615	0.969904
Pf3D7_13_v3	415731	415732	-	ebf09443-48d2-4a60-a5d5-e23e8b14d5d0	1630	1631	.	.	+	GTAAACTAA	44	0.588235	0.912758
Pf3D7_06_v3	596923	596924	-	ec515563-bfc1-48ca-aa5b-3080593d2d44	895	896	.	.	+	TTTTACTTC	26	0.956522	0.970622
Pf3D7_06_v3	1008760	1008761	+	ed1ce230-c039-4a1e-b85a-7c061d0616b6	2454	2455	.	.	+	AAAAAAAAA	21	0.5	0.991473
Pf3D7_06_v3	1008863	1008864	+	ed1ce230-c039-4a1e-b85a-7c061d0616b6	2557	2558	.	.	+	AAAAAAAAA	20	0.277778	0.909917
Pf3D7_05_v3	798764	798765	-	eda76e54-33f2-4908-be6f-75520c64d2f8	152	153	.	.	+	GATCAATTT	98	0.526316	0.96882
Pf3D7_04_v3	504166	504167	+	edd6551d-fc7e-48ea-ae78-e4dcbc9839b4	1282	1283	.	.	+	AAAAAAAAA	75	0.538462	0.98484
Pf3D7_04_v3	504387	504388	+	edd6551d-fc7e-48ea-ae78-e4dcbc9839b4	1503	1504	.	.	+	AAAAAAAAA	51	0.35	0.994174
Pf3D7_04_v3	504392	504393	+	edd6551d-fc7e-48ea-ae78-e4dcbc9839b4	1508	1509	.	.	+	AAAAAAAAA	34	0.666667	0.999105
Pf3D7_04_v3	147213	147214	-	edee18fe-1936-4b99-b384-ba60a2ac664e	1153	1154	.	.	+	TAAAAAAAA	49	0.432432	0.987948
Pf3D7_04_v3	147176	147177	-	edee18fe-1936-4b99-b384-ba60a2ac664e	1190	1191	.	.	+	AATAATAAA	41	0.225	0.943304
Pf3D7_04_v3	147086	147087	-	edee18fe-1936-4b99-b384-ba60a2ac664e	1280	1281	.	.	+	AGTTAGACT	32	0.8	0.995469
Pf3D7_06_v3	1112928	1112929	+	eef09a0e-c03c-47b2-8ff5-72deecf4dc40	798	799	.	.	+	ATATATATA	25	0.6	0.97542
Pf3D7_10_v3	1507426	1507427	+	f63885cd-bb0f-41f5-967e-8747e9460423	1403	1404	.	.	+	CTAAACGTC	111	0.780488	0.969574
Pf3D7_03_v3	261299	261300	-	ef3f296f-8ec5-4303-adf8-a4a439d214a3	3145	3146	.	.	+	AGAAAGTTC	24	0.55	0.913064
Pf3D7_14_v3	1018362	1018363	-	f122e3f8-9f9b-42c8-8905-2d0a4922d769	1353	1354	.	.	+	ATTAACTTA	32	0.875	0.96072
Pf3D7_14_v3	1862637	1862638	-	f30e00c4-627a-4d47-92ae-a8f54f8a3938	2898	2899	.	.	+	ATTAATTTT	27	0.24	0.994235
Pf3D7_07_v3	91228	91229	-	f55f69ec-7327-4684-aabd-5f0d3515148e	1999	2000	.	.	+	TATAATATA	32	0.222222	0.946192
Pf3D7_10_v3	1507449	1507450	+	f63885cd-bb0f-41f5-967e-8747e9460423	1426	1427	.	.	+	AAAAATAAG	80	0.633333	0.909206
Pf3D7_10_v3	1506425	1506426	+	f63885cd-bb0f-41f5-967e-8747e9460423	752	753	.	.	+	TTTTAAAAC	35	0.666667	0.990068
Pf3D7_05_v3	1301128	1301129	+	f6ed557f-537e-4e22-b958-1a7d573c6dd8	337	338	.	.	+	AAAAAAAAT	41	0.606061	0.972336
Pf3D7_13_v3	1044137	1044138	-	f8314677-ae1b-4518-a8ca-24c726475883	1211	1212	.	.	+	AAAAAAAAA	33	0.5	0.943502
Pf3D7_13_v3	361006	361007	-	f899d66a-8f7d-44f9-ad03-14ded574cbf1	603	604	.	.	+	ATTTATTTA	38	0.8	0.940009
Pf3D7_04_v3	697256	697257	-	fdb9c953-5dd8-47b4-88d0-6c93fac04cea	1474	1475	.	.	+	CCTAATAAA	99	0.240964	0.948807
Pf3D7_10_v3	1039673	1039674	+	ff68dd8b-1c24-41f1-8fcb-09ffceb20769	366	367	.	.	+	AAAAAAAAA	31	0.4	0.979903
Pf3D7_05_v3	294254	294255	-	ff88e6fc-1dec-4a5a-b815-ec09d160c4c1	1829	1830	.	.	+	TAAGATAAA	36	0.176471	0.966485
Pf3D7_02_v3	104111	104112	-	PF3D7_0202000.1	1348	1349	.	.	+	CACGATTGT	217	0.826667	0.911763
Pf3D7_02_v3	103918	103919	-	PF3D7_0202000.1	1541	1542	.	.	+	AAAAAAAAG	308	0.878788	0.978593
Pf3D7_02_v3	103002	103003	-	PF3D7_0202000.1	2457	2458	.	.	+	GATAATTAA	1054	0.668456	0.989085
Pf3D7_01_v3	537264	537265	-	PF3D7_0113900.1	706	707	.	.	+	TGATAGTAA	28	0.5	0.992968
Pf3D7_02_v3	102827	102828	-	PF3D7_0202000.1	2632	2633	.	.	+	AAAGAAAAA	1284	0.0260047	0.999026
Pf3D7_02_v3	412875	412876	+	PF3D7_0210100.1	704	705	.	.	+	CTTAAATAG	53	0.645161	0.913979
Pf3D7_02_v3	568291	568292	-	PF3D7_0214100.1	1680	1681	.	.	+	AAAAATTAA	33	0.5	0.986586
Pf3D7_02_v3	734783	734784	+	PF3D7_0217800.1	628	629	.	.	+	AAAAAAAAA	45	0.3	0.991563
Pf3D7_02_v3	776306	776307	+	PF3D7_0219400.1	944	945	.	.	+	ATTTAAACT	47	0.558824	0.950858
Pf3D7_02_v3	808541	808542	-	PF3D7_0220200.1	1910	1911	.	.	+	TACAATTTT	20	0.684211	0.999981
Pf3D7_03_v3	175363	175364	-	PF3D7_0303300.1	377	378	.	.	+	TAACAGATC	25	0.904762	0.998943
Pf3D7_03_v3	174772	174773	-	PF3D7_0303300.1	968	969	.	.	+	TAAAAACAA	29	0.730769	0.997531
Pf3D7_03_v3	218007	218008	+	PF3D7_0304400.1	123	124	.	.	+	CATAAAGTC	28	0.695652	0.917802
Pf3D7_03_v3	314993	314994	-	PF3D7_0307200.1	951	952	.	.	+	AATTAATTA	148	0.786885	0.993649
Pf3D7_03_v3	408143	408144	+	PF3D7_0309600.1	358	359	.	.	+	ATGAATTAA	38	0.413793	0.978339
Pf3D7_03_v3	535277	535278	+	PF3D7_0312800.1	526	527	.	.	+	TTTAATTAA	54	0.609756	0.943977
Pf3D7_03_v3	670249	670250	-	PF3D7_0316600.1	393	394	.	.	+	AAGAAAGTA	77	0.8	0.999882
Pf3D7_04_v3	1027783	1027784	+	PF3D7_0422400.1	1069	1070	.	.	+	TGTTAATTA	155	0.984615	0.974721
Pf3D7_04_v3	123289	123290	-	PF3D7_0402100.1	2063	2064	.	.	+	AATAATTAA	90	0.835616	0.999894
Pf3D7_04_v3	147201	147202	-	PF3D7_0402400.1	1492	1493	.	.	+	AAAAAAAAA	48	0.421053	0.972279
Pf3D7_04_v3	697655	697656	-	PF3D7_0415900.1	841	842	.	.	+	AAAAAAAAA	72	0.305085	0.943922
Pf3D7_04_v3	1026514	1026515	+	PF3D7_0422400.1	39	40	.	.	+	AAAAAAAAA	30	0.37037	0.955714
Pf3D7_05_v3	151226	151227	-	PF3D7_0503800.1	710	711	.	.	+	TAAAACAGA	33	0.909091	0.97748
Pf3D7_05_v3	712246	712247	-	PF3D7_0516900.1	1509	1510	.	.	+	TTCAATTAA	44	0.410256	0.997659
Pf3D7_05_v3	819271	819272	+	PF3D7_0519700.1	1076	1077	.	.	+	TATTAATTT	22	0.5	0.970548
Pf3D7_05_v3	843090	843091	-	PF3D7_0520600.1	1121	1122	.	.	+	ACATATTTA	27	0.944444	0.963495
Pf3D7_05_v3	1309607	1309608	+	PF3D7_0532300.1	1188	1189	.	.	+	TGATAATAA	347	0.0732484	0.971936
Pf3D7_05_v3	1314295	1314296	+	PF3D7_0532400.1	2008	2009	.	.	+	AAAAAAAAA	30	0.48	0.938389
Pf3D7_05_v3	1314693	1314694	+	PF3D7_0532400.1	2406	2407	.	.	+	TATTAGTTA	28	0.444444	0.984811
Pf3D7_06_v3	79453	79454	+	PF3D7_0601900.1	1077	1078	.	.	+	TATTAATTA	84	0.553846	0.942551
Pf3D7_06_v3	78229	78230	+	PF3D7_0601900.1	61	62	.	.	+	TCCCAATTA	39	0.555556	0.996088
Pf3D7_06_v3	360212	360213	+	PF3D7_0608700.1	383	384	.	.	+	AAATATACT	24	0.631579	0.941015
Pf3D7_06_v3	607347	607348	-	PF3D7_0614500.1	254	255	.	.	+	ATTTAATTA	34	0.481481	0.935138
Pf3D7_06_v3	719500	719501	+	PF3D7_0617200.1	2195	2196	.	.	+	AAAAAAAAG	40	0.916667	0.999979
Pf3D7_06_v3	756167	756168	+	PF3D7_0617900.1	1538	1539	.	.	+	TATAATTCA	74	0.416667	0.999958
Pf3D7_06_v3	815770	815771	-	PF3D7_0619400.1	2891	2892	.	.	+	TTTAATTAA	23	0.9375	0.997825
Pf3D7_07_v3	104119	104120	-	PF3D7_0702500.1	1613	1614	.	.	+	AAAAAAAAA	154	0.687023	0.998781
Pf3D7_07_v3	384945	384946	+	PF3D7_0708400.1	1259	1260	.	.	+	AAAAAAAAA	108	0.617978	0.997621
Pf3D7_07_v3	385122	385123	+	PF3D7_0708400.1	1436	1437	.	.	+	TGAAAGACT	112	0.7625	0.950018
Pf3D7_06_v3	1079632	1079633	+	PF3D7_0626800.1	350	351	.	.	+	ATAAAGAAG	66	0.307692	0.907281
Pf3D7_07_v3	862557	862558	+	PF3D7_0719700.1	786	787	.	.	+	TATAATCAA	65	0.276596	0.918596
Pf3D7_07_v3	1093579	1093580	-	PF3D7_0726100.1	2502	2503	.	.	+	TAAAACAAA	21	0.733333	0.984685
Pf3D7_07_v3	1190905	1190906	-	PF3D7_0728000.1	1643	1644	.	.	+	TATAATTAA	22	0.769231	0.999419
Pf3D7_07_v3	1321900	1321901	+	PF3D7_0730800.1	537	538	.	.	+	CCACAGATG	44	0.53125	0.976788
Pf3D7_07_v3	1341506	1341507	+	PF3D7_0731100.1	2423	2424	.	.	+	TATGATTTA	42	0.625	0.900658
Pf3D7_07_v3	1341876	1341877	+	PF3D7_0731100.1	2793	2794	.	.	+	AAAAAAAAG	79	0.62069	0.967242
Pf3D7_07_v3	1341892	1341893	+	PF3D7_0731100.1	2809	2810	.	.	+	AAAAAAAAA	67	0.641509	0.99968
Pf3D7_07_v3	1341902	1341903	+	PF3D7_0731100.1	2819	2820	.	.	+	AAAAAAAAA	66	0.52	0.951994
Pf3D7_08_v3	830826	830827	+	PF3D7_0818200.1	693	694	.	.	+	TGAAAGTAA	34	0.777778	0.968936
Pf3D7_08_v3	843326	843327	+	PF3D7_0818500.1	810	811	.	.	+	ATATATATA	27	0.55	0.903243
Pf3D7_08_v3	1021996	1021997	-	PF3D7_0823200.1	1547	1548	.	.	+	TACAACTAC	25	1	0.908687
Pf3D7_08_v3	1160657	1160658	-	PF3D7_0826700.1	677	678	.	.	+	TTGGATTAC	23	0.352941	0.909613
Pf3D7_08_v3	1296286	1296287	-	PF3D7_0830500.1	1949	1950	.	.	+	ACGAAGTAA	29	0.842105	0.96795
Pf3D7_09_v3	537631	537632	-	PF3D7_0911900.1	2101	2102	.	.	+	TCATAATCA	113	0.186275	0.9525
Pf3D7_09_v3	537734	537735	-	PF3D7_0911900.1	1998	1999	.	.	+	TATAATTAA	88	0.578125	0.993238
Pf3D7_09_v3	537621	537622	-	PF3D7_0911900.1	2111	2112	.	.	+	AAAAAGTAC	48	0.85	0.958357
Pf3D7_09_v3	569282	569283	-	PF3D7_0913000.1	573	574	.	.	+	GGAGAAAGT	21	1	0.999987
Pf3D7_09_v3	751138	751139	-	PF3D7_0918300.1	1145	1146	.	.	+	ACTAATTAA	25	0.578947	0.99635
Pf3D7_09_v3	1337919	1337920	-	PF3D7_0933900.1	1376	1377	.	.	+	ATGAATTAA	20	0.588235	0.934685
Pf3D7_09_v3	1459093	1459094	+	PF3D7_0936800.1	942	943	.	.	+	ATGAATCTG	104	0.25	0.951247
Pf3D7_09_v3	1442006	1442007	+	PF3D7_0936400.1	985	986	.	.	+	TAAAACTTA	24	0.882353	0.999137
Pf3D7_10_v3	92395	92396	-	PF3D7_1001700.1	1131	1132	.	.	+	ATATATTTT	29	0.923077	0.999794
Pf3D7_10_v3	159924	159925	-	PF3D7_1003500.1	774	775	.	.	+	ATGCAATTT	55	0.367347	0.95931
Pf3D7_10_v3	347195	347196	-	PF3D7_1008400.1	1542	1543	.	.	+	AAAAAAAAA	21	0.388889	0.945973
Pf3D7_10_v3	639286	639287	+	PF3D7_1015900.1	1799	1800	.	.	+	TATGATTAA	161	0.720721	0.941187
Pf3D7_10_v3	638095	638096	+	PF3D7_1015900.1	608	609	.	.	+	CACAATTAG	59	0.613636	0.999465
Pf3D7_10_v3	939581	939582	-	PF3D7_1022400.1	1951	1952	.	.	+	TTAAAACAA	24	0.444444	0.972177
Pf3D7_10_v3	1140583	1140584	-	PF3D7_1027300.1	1604	1605	.	.	+	AAAAAAAAA	20	0.333333	0.920909
Pf3D7_10_v3	1506804	1506805	+	PF3D7_1038000.2	1211	1212	.	.	+	ACTAAACGT	111	0.717647	0.98461
Pf3D7_11_v3	140745	140746	-	PF3D7_1103100.1-1	115	116	.	.	+	AAAAAAAAG	34	0.878788	0.99991
Pf3D7_11_v3	763155	763156	+	PF3D7_1120100.1	1430	1431	.	.	+	ATAGATTAA	259	0.674419	0.999798
Pf3D7_11_v3	181889	181890	-	PF3D7_1104200.1	1636	1637	.	.	+	ATTAATAAT	20	0.533333	0.963785
Pf3D7_11_v3	982743	982744	+	PF3D7_1124900.1	384	385	.	.	+	CAAAAAGCA	22	0.9375	0.976607
Pf3D7_11_v3	1426306	1426307	+	PF3D7_1136300.1	3808	3809	.	.	+	TAAAAATTA	44	0.441176	0.944241
Pf3D7_11_v3	1708275	1708276	-	PF3D7_1142600.1	422	423	.	.	+	CGAAAAAGC	48	0.363636	0.902171
Pf3D7_11_v3	1934616	1934617	-	PF3D7_1148700.1	844	845	.	.	+	CCCAAATGG	49	0.394737	0.907188
Pf3D7_11_v3	1973679	1973680	+	PF3D7_1149100.1	1338	1339	.	.	+	TAAAAAAGA	22	0.666667	0.90224
Pf3D7_12_v3	187433	187434	-	PF3D7_1203700.1	1142	1143	.	.	+	TAGAAATGA	22	0.2	0.909655
Pf3D7_12_v3	186925	186926	-	PF3D7_1203700.1	1650	1651	.	.	+	AAAAAAAAA	24	0.5	0.996842
Pf3D7_12_v3	527236	527237	+	PF3D7_1211800.1	887	888	.	.	+	AACAATTAG	89	0.261538	0.997247
Pf3D7_12_v3	725509	725510	-	PF3D7_1218500.1	3051	3052	.	.	+	TTTTACATA	24	0.222222	0.94412
Pf3D7_12_v3	946854	946855	+	PF3D7_1223400.1	1655	1656	.	.	+	AAAAAAAAA	30	0.521739	0.949161
Pf3D7_12_v3	1524168	1524169	+	PF3D7_1236400.1	1804	1805	.	.	+	ATATACCCA	35	0.583333	0.908944
Pf3D7_12_v3	1524659	1524660	+	PF3D7_1236400.1	2204	2205	.	.	+	ACCAATAAC	50	0.234043	0.929732
Pf3D7_12_v3	1805076	1805077	-	PF3D7_1242800.1	2032	2033	.	.	+	ATTAATTCC	30	0.73913	0.939266
Pf3D7_12_v3	1983339	1983340	-	PF3D7_1248500.1	1632	1633	.	.	+	TTATATTTA	34	0.888889	0.932776
Pf3D7_13_v3	83803	83804	+	PF3D7_1301400.1	905	906	.	.	+	GATAAATTA	24	0.733333	0.952977
Pf3D7_13_v3	245884	245885	+	PF3D7_1304900.1	344	345	.	.	+	TGAAATTAT	21	0.375	0.906029
Pf3D7_13_v3	256509	256510	-	PF3D7_1305300.1	282	283	.	.	+	GGAAAGTAA	21	0.6875	0.937355
Pf3D7_13_v3	419342	419343	+	PF3D7_1309100.1	510	511	.	.	+	CTATAAAAG	68	0.4	0.986007
Pf3D7_13_v3	1324957	1324958	+	PF3D7_1331800.1	475	476	.	.	+	AAAAAAAAA	27	0.375	0.968747
Pf3D7_13_v3	1544224	1544225	+	PF3D7_1338100.1	1011	1012	.	.	+	GTTGAAACC	23	0.315789	0.90213
Pf3D7_13_v3	1544283	1544284	+	PF3D7_1338100.1	1070	1071	.	.	+	AAATAATAT	25	0.421053	0.975754
Pf3D7_13_v3	1544037	1544038	+	PF3D7_1338100.1	824	825	.	.	+	TCGAATAAA	31	0.592593	0.979276
Pf3D7_13_v3	1550481	1550482	+	PF3D7_1338300.1	1673	1674	.	.	+	AAAAAAAAA	86	0.409091	0.954617
Pf3D7_13_v3	1550547	1550548	+	PF3D7_1338300.1	1739	1740	.	.	+	ATTAATTAC	81	0.971831	0.906404
Pf3D7_13_v3	1550759	1550760	+	PF3D7_1338300.1	1951	1952	.	.	+	CTTAATAAA	69	0.535714	0.970754
Pf3D7_13_v3	1550821	1550822	+	PF3D7_1338300.1	2013	2014	.	.	+	GCAAACAAA	27	0.65	0.900338
Pf3D7_13_v3	1633465	1633466	-	PF3D7_1341200.1	1107	1108	.	.	+	TTTAAACAT	37	0.6	0.964701
Pf3D7_13_v3	1637652	1637653	+	PF3D7_1341300.1	541	542	.	.	+	TGAAATATC	37	0.741935	0.991868
Pf3D7_13_v3	1698446	1698447	+	PF3D7_1343000.1	1322	1323	.	.	+	TATAATTTA	90	0.289855	0.953512
Pf3D7_13_v3	1697613	1697614	+	PF3D7_1343000.1	489	490	.	.	+	GGAAATAAC	28	0.5	0.985996
Pf3D7_13_v3	1849981	1849982	+	PF3D7_1346300.1	270	271	.	.	+	GATAATAGT	57	0.525	0.94758
Pf3D7_13_v3	1897134	1897135	-	PF3D7_1347500.1	2437	2438	.	.	+	TATAAATTA	46	0.470588	0.97565
Pf3D7_13_v3	2052133	2052134	+	PF3D7_1351400.1	198	199	.	.	+	TAAGAAACC	26	0.16	0.947496
Pf3D7_13_v3	2066786	2066787	+	PF3D7_1351800.1	1375	1376	.	.	+	TAACACCCA	22	0.421053	0.989884
Pf3D7_13_v3	2083424	2083425	+	PF3D7_1352200.1	1715	1716	.	.	+	ATTAATAAA	22	0.4375	0.9249
Pf3D7_13_v3	2093580	2093581	-	PF3D7_1352500.1	753	754	.	.	+	AAGCATCTG	26	0.944444	0.959617
Pf3D7_13_v3	2265406	2265407	-	PF3D7_1356900.1	309	310	.	.	+	AAATATTTA	30	0.631579	0.928775
Pf3D7_13_v3	2788553	2788554	+	PF3D7_1370300.1	443	444	.	.	+	CTCAATCAA	92	0.350649	0.993435
Pf3D7_14_v3	41371	41372	-	PF3D7_1401100.1	1563	1564	.	.	+	TAAAACAGT	67	0.301887	0.936772
Pf3D7_14_v3	42069	42070	-	PF3D7_1401100.1	865	866	.	.	+	ACTCAATTA	28	0.391304	0.990846
Pf3D7_14_v3	324313	324314	+	PF3D7_1408600.1	1072	1073	.	.	+	TATTATTTT	40	0.771429	0.999994
Pf3D7_14_v3	571784	571785	+	PF3D7_1414300.1	1197	1198	.	.	+	TCTAAGATT	28	0.411765	0.92883
Pf3D7_14_v3	974495	974496	-	PF3D7_1424100.1	1004	1005	.	.	+	ACAAATACA	46	0.611111	0.996238
Pf3D7_14_v3	974582	974583	-	PF3D7_1424100.1	917	918	.	.	+	ATGAATTCA	43	0.366667	0.999298
Pf3D7_14_v3	980195	980196	+	PF3D7_1424400.1	1292	1293	.	.	+	AAAAAAAAA	83	0.367647	0.913649
Pf3D7_14_v3	1013386	1013387	-	PF3D7_1425900.1	885	886	.	.	+	AGTGATCAA	20	0.428571	0.972759
Pf3D7_14_v3	1333325	1333326	-	PF3D7_1433500.1	74	75	.	.	+	TAGTAGTAA	21	0.916667	0.956061
Pf3D7_14_v3	1679463	1679464	+	PF3D7_1441200.1	940	941	.	.	+	GGAAAACCA	34	0.0909091	0.941895
Pf3D7_14_v3	1843846	1843847	-	PF3D7_1444800.1	1448	1449	.	.	+	ACGAATCAA	95	0.3125	0.975008
Pf3D7_14_v3	1844806	1844807	-	PF3D7_1444800.1	488	489	.	.	+	GTTGATAAA	29	0.24	0.947665
Pf3D7_14_v3	1859240	1859241	+	PF3D7_1445200.1	2472	2473	.	.	+	AATAATCAA	53	0.317073	0.978111
Pf3D7_14_v3	1859568	1859569	+	PF3D7_1445200.1	2800	2801	.	.	+	AATAATTTG	30	0.5	0.99978
Pf3D7_14_v3	1931448	1931449	+	PF3D7_1447000.1	1186	1187	.	.	+	AAAAAACAA	43	0.53125	0.980079
Pf3D7_14_v3	1931475	1931476	+	PF3D7_1447000.1	1213	1214	.	.	+	AAAAAAAAA	40	0.69697	0.989206
Pf3D7_14_v3	1931736	1931737	+	PF3D7_1447000.1	1474	1475	.	.	+	AAAAAAAAA	45	0.481481	0.956718
Pf3D7_14_v3	2712915	2712916	+	PF3D7_1466300.1	357	358	.	.	+	TGATATAAC	29	0.347826	0.983491
Pf3D7_14_v3	3136456	3136457	+	PF3D7_1476200.1	2457	2458	.	.	+	TATCAATTC	27	0.291667	0.995207
Pf3D7_14_v3	3144618	3144619	+	PF3D7_1476400.1	2149	2150	.	.	+	TATAATTTA	29	0.208333	0.900278
Pf3D7_14_v3	3214219	3214220	+	PF3D7_1478000.1	720	721	.	.	+	CTAAATTCA	39	0.37931	0.938723
Pf3D7_05_v3	1291882	1291883	+	01f0f209-73e9-473d-bff2-a65c9fd57723	929	930	.	.	+	CATAATAAA	313	0.234615	0.936595
Pf3D7_02_v3	476761	476762	+	007bbc94-0742-4dc3-9cbf-aeb4b5864218	1653	1654	.	.	+	ACTTAAAAG	27	0.478261	0.981481
Pf3D7_05_v3	70170	70171	+	09696dfe-9af9-4de0-9a53-edacbce65a40	1265	1266	.	.	+	AAAAAAAAA	199	0.564706	0.983535
Pf3D7_03_v3	315058	315059	-	0c22403a-f7b6-4311-9b05-b4ab6b388679	691	692	.	.	+	AAAGAGACA	111	0.44	0.904187
Pf3D7_08_v3	1000062	1000063	+	08920199-716c-4faf-aa9e-9be0ccd0e9d9	532	533	.	.	+	AAAAAAAAA	38	0.4375	0.984375
Pf3D7_05_v3	68863	68864	+	09696dfe-9af9-4de0-9a53-edacbce65a40	128	129	.	.	+	ATTAATAAG	35	0.64	0.934411
Pf3D7_14_v3	1021538	1021539	-	09e7facd-08b3-4a47-8ffa-140610b738fd	1062	1063	.	.	+	AAAAAAAAA	22	0.421053	0.944259
Pf3D7_14_v3	958913	958914	-	0b7045f5-8b49-4a4a-8eb6-9bab3ce1a1e3	1397	1398	.	.	+	TATTATCTT	21	0.722222	0.990985
Pf3D7_11_v3	670130	670131	-	0ca2f0e8-ce43-4449-8393-4ef4dc73dbec	754	755	.	.	+	AAAAAAAAA	20	0.375	0.9725
Pf3D7_09_v3	852785	852786	-	0f0f9a62-3e2d-409a-a3ef-5089870ea5d6	1481	1482	.	.	+	ATACAGATG	20	0.25	0.920164
Pf3D7_13_v3	73932	73933	-	0fedf81f-ba4b-44e3-b7a0-2d238299a3c6	111	112	.	.	+	CTTCATTAA	39	0.571429	0.906027
Pf3D7_13_v3	73948	73949	-	0fedf81f-ba4b-44e3-b7a0-2d238299a3c6	95	96	.	.	+	ACAAATAAC	21	0.461538	0.904332
Pf3D7_11_v3	580844	580845	-	114a6fdc-cb25-495a-b3b3-fd5f92019c89	1931	1932	.	.	+	TACTAACAA	64	0.645833	0.91839
Pf3D7_13_v3	741376	741377	+	177dff26-c482-4d32-bafb-b5701a7aaf52	297	298	.	.	+	TTCAATTAC	116	0.56383	0.999743
Pf3D7_10_v3	81002	81003	-	1bc78f3a-a80b-4105-aca7-d22579bd3671	1056	1057	.	.	+	AAAAAAAAA	2409	0.4703	0.905863
Pf3D7_13_v3	1845495	1845496	+	1c794c3a-b81f-4a7d-8362-6d38f349677b	574	575	.	.	+	AAAAAAAAA	29	0.75	0.982805
Pf3D7_12_v3	1270420	1270421	+	1cb6c985-ff92-4688-988a-63025be9b246	626	627	.	.	+	TATTAATTT	22	0.25	0.92984
Pf3D7_07_v3	1089696	1089697	+	212a66ec-6bea-4396-8405-951417858399	1317	1318	.	.	+	GTAAATTAC	473	0.911007	0.999553
Pf3D7_07_v3	1089021	1089022	+	212a66ec-6bea-4396-8405-951417858399	642	643	.	.	+	TGAAAAGCC	171	0.77686	0.97541
Pf3D7_07_v3	1089262	1089263	+	212a66ec-6bea-4396-8405-951417858399	883	884	.	.	+	AAAGAAGAC	360	0.575646	0.984364
Pf3D7_14_v3	285456	285457	+	23333353-d240-4372-9ed0-c47a9c69c03a	447	448	.	.	+	CAAGATGTA	40	0.72	0.986876
Pf3D7_13_v3	150623	150624	-	27f217be-67b4-443b-8be6-f02fafe3f030	1206	1207	.	.	+	TTATATTTA	23	0.764706	0.962446
Pf3D7_05_v3	109847	109848	-	2b98efab-28b5-40af-abe3-434ac252058c	1965	1966	.	.	+	AAAAAAAAA	27	0.454545	0.92774
Pf3D7_05_v3	791374	791375	-	2caf1b22-5fba-41fd-8e5f-f413caf5a2a3	752	753	.	.	+	TATAATAAT	39	0.314286	0.954562
Pf3D7_13_v3	2700051	2700052	+	2da2b259-0f7e-44cb-b491-152c7076c968	3659	3660	.	.	+	TTAAATACT	31	0.478261	0.949634
Pf3D7_06_v3	893022	893023	-	2f86b782-8aac-47b9-9efa-668f06af2daf	2257	2258	.	.	+	TACAACTAT	29	1	0.976056
Pf3D7_07_v3	1085745	1085746	+	36a50d05-103e-425b-91d6-9a26397fc201	128	129	.	.	+	TTGAATTAT	320	0.30315	0.950859
Pf3D7_07_v3	1085828	1085829	+	36a50d05-103e-425b-91d6-9a26397fc201	211	212	.	.	+	GTGAACCTG	213	0.576087	0.99826
Pf3D7_14_v3	2492487	2492488	+	33a4cae3-25ba-4612-8ac3-fae2c80a38d3	639	640	.	.	+	AAAAAAAAA	34	0.517241	0.977728
Pf3D7_07_v3	142770	142771	+	345cddc8-86a8-40f2-a850-5f65cb3c41b4	911	912	.	.	+	TTTAATTAA	21	0.928571	0.938332
Pf3D7_09_v3	1428102	1428103	-	34b72023-03af-43aa-8ba6-46c180e53e92	213	214	.	.	+	TTATAATAA	60	0.166667	0.967658
Pf3D7_02_v3	568396	568397	-	35519d0c-7d9d-4562-a077-eb2f028cdc33	2033	2034	.	.	+	ATTAATTGT	25	0.45	0.915717
Pf3D7_07_v3	1085912	1085913	+	36a50d05-103e-425b-91d6-9a26397fc201	295	296	.	.	+	AAAGATTTC	63	0.553191	0.999838
Pf3D7_07_v3	1085980	1085981	+	36a50d05-103e-425b-91d6-9a26397fc201	363	364	.	.	+	TAAGAATAT	87	0.383562	0.999731
Pf3D7_07_v3	1085626	1085627	+	37fb5764-5291-473c-9634-4ad9587da15c	323	324	.	.	+	GAGGAATGC	478	0.427397	0.918799
Pf3D7_07_v3	1086046	1086047	+	36a50d05-103e-425b-91d6-9a26397fc201	429	430	.	.	+	TAAAAATAT	77	0.432836	0.995304
Pf3D7_14_v3	1672922	1672923	-	39a6e411-33bd-4c81-83cb-c473adce8381	720	721	.	.	+	AAAAAAAAA	67	0.538462	0.988256
Pf3D7_14_v3	53075	53076	-	3e30bc70-a0f2-43b7-9e41-18b69e954f7e	1127	1128	.	.	+	TATAATTAG	1147	0.549872	0.914166
Pf3D7_08_v3	831584	831585	+	3b847634-3907-4197-8e8f-9b1982f74838	161	162	.	.	+	TATCAACTG	33	0.76	0.973443
Pf3D7_08_v3	831904	831905	+	3b847634-3907-4197-8e8f-9b1982f74838	481	482	.	.	+	AGTCAAACA	28	0.590909	0.982333
Pf3D7_08_v3	832268	832269	+	3b847634-3907-4197-8e8f-9b1982f74838	845	846	.	.	+	TTTCAATCA	23	0.315789	0.987124
Pf3D7_14_v3	1536769	1536770	-	3c7476c8-fc2e-455f-a8f6-70f80b40e993	2139	2140	.	.	+	ATTAAATTC	21	0.8	0.916603
Pf3D7_11_v3	1023676	1023677	-	42dc3c90-6a99-4f12-bd6c-52a96eefc8b6	812	813	.	.	+	AAAAAAAAA	92	0.351351	0.922647
Pf3D7_08_v3	709153	709154	+	4406bd5d-31ca-4349-bbac-0c847ef8b7af	1362	1363	.	.	+	TAAAAACGA	24	0.578947	0.939255
Pf3D7_07_v3	1090304	1090305	+	44ed6db2-a09f-4a53-8b5d-4d8e9a9bbf73	353	354	.	.	+	TGAAAGTAA	692	0.969125	0.997528
Pf3D7_11_v3	131701	131702	-	48e6ca4a-35f2-4fde-b0f2-663f4b9fcb47	448	449	.	.	+	CTAAATTAA	882	0.805855	0.969978
Pf3D7_11_v3	131198	131199	-	4fa5a98f-a9d6-4e64-a299-7cda8335113c	1495	1496	.	.	+	TTTAATTAT	2551	0.609011	0.956458
Pf3D7_05_v3	1294863	1294864	+	545711dd-434b-4719-b93c-c51f5916645c	951	952	.	.	+	TGAAAAGCC	201	0.79021	0.981613
Pf3D7_14_v3	1060382	1060383	+	51dc9758-dc35-47cd-87d3-ba528b434e6e	190	191	.	.	+	TGTAATTAA	24	0.642857	0.92425
Pf3D7_10_v3	951147	951148	+	54f0ca11-15ce-4b54-912f-c442b5e68598	2890	2891	.	.	+	TCTAATTAG	24	0.388889	0.933073
Pf3D7_10_v3	951440	951441	+	54f0ca11-15ce-4b54-912f-c442b5e68598	3183	3184	.	.	+	TTTAATTAA	25	0.823529	0.994656
Pf3D7_08_v3	921263	921264	+	557d3ff0-c4cd-4670-84bd-efddd3570c14	2657	2658	.	.	+	TTTTATCAC	26	0.473684	0.972397
Pf3D7_12_v3	161751	161752	-	55820a80-e8a2-4b74-9a8a-17f0636f9c05	237	238	.	.	+	TTAGAAAGT	45	0.119048	0.96664
Pf3D7_12_v3	161608	161609	-	55820a80-e8a2-4b74-9a8a-17f0636f9c05	380	381	.	.	+	TTTTATCAT	60	0.311111	0.923714
Pf3D7_12_v3	161522	161523	-	55820a80-e8a2-4b74-9a8a-17f0636f9c05	466	467	.	.	+	AATCAATAT	25	0.428571	0.99633
Pf3D7_14_v3	973634	973635	-	56493994-bc41-4179-9ba5-37aa99e6f3f7	833	834	.	.	+	TTTGATTTC	43	0.423077	0.942226
Pf3D7_01_v3	305406	305407	-	572ab535-6e19-4ba2-84dc-e04553190a24	201	202	.	.	+	TGTAAACAA	23	0.45	0.951302
Pf3D7_14_v3	285005	285006	+	5820d939-ca7f-46a3-9bf6-6350a8ce2f9c	500	501	.	.	+	AATTAAATA	26	0.764706	0.97007
Pf3D7_06_v3	1168882	1168883	+	5a7ef4e4-47ab-4ed5-9950-febd7a157f31	1488	1489	.	.	+	CGATATTCA	23	0.428571	0.912461
Pf3D7_12_v3	205035	205036	-	5ebd5787-eba6-4165-b636-c12209a9c52d	1520	1521	.	.	+	AATTAGAAA	53	0.575	0.970673
Pf3D7_14_v3	52804	52805	-	5ff90f44-571b-46a8-bb42-321a6c41dd5d	567	568	.	.	+	ACGAAACAA	839	0.675939	0.99882
Pf3D7_14_v3	52772	52773	-	5ff90f44-571b-46a8-bb42-321a6c41dd5d	599	600	.	.	+	AAGAAAAAT	795	0.0333761	0.983176
Pf3D7_06_v3	982537	982538	+	6488d2b2-16ea-49ef-a654-477c4b3894b4	1589	1590	.	.	+	CACAATTAC	60	0.897959	0.934138
Pf3D7_06_v3	982914	982915	+	6488d2b2-16ea-49ef-a654-477c4b3894b4	1966	1967	.	.	+	ATTAATTAT	48	0.6	0.997633
Pf3D7_10_v3	261228	261229	-	6495a623-a49c-4fbd-a7a4-f4eedc59e24e	1034	1035	.	.	+	TTTAATTCA	68	0.351852	0.989963
Pf3D7_10_v3	261205	261206	-	6495a623-a49c-4fbd-a7a4-f4eedc59e24e	1057	1058	.	.	+	AAAAAAAAA	51	0.380952	0.958185
Pf3D7_10_v3	261191	261192	-	6495a623-a49c-4fbd-a7a4-f4eedc59e24e	1071	1072	.	.	+	GCCAAACAA	70	0.576271	0.996605
Pf3D7_10_v3	261151	261152	-	6495a623-a49c-4fbd-a7a4-f4eedc59e24e	1111	1112	.	.	+	AAAAACGTT	64	0.64	0.982637
Pf3D7_10_v3	475019	475020	-	65be167d-be22-4883-af03-30110ad98f03	1025	1026	.	.	+	TAAAACTTA	85	0.745763	0.980146
Pf3D7_09_v3	650386	650387	-	66cd38a3-a8a0-49a6-8d2a-2a379ab493c6	232	233	.	.	+	ATTTATATA	30	0.47619	0.918977
Pf3D7_09_v3	650588	650589	-	66cd38a3-a8a0-49a6-8d2a-2a379ab493c6	30	31	.	.	+	ATGAACTAA	21	0.470588	0.930506
Pf3D7_14_v3	2646289	2646290	-	67a3f327-2609-4e5d-853f-08c6a3071623	1503	1504	.	.	+	TTAAATTTT	22	0.47619	0.998545
Pf3D7_10_v3	1133961	1133962	-	6961c0d9-42b6-4fb3-b2c8-bf1d4447842b	971	972	.	.	+	ATTAATTAT	26	0.409091	0.979524
Pf3D7_06_v3	924233	924234	+	6aca759e-f352-4898-a590-d4c46e591057	471	472	.	.	+	AATTATTAT	27	0.217391	0.96057
Pf3D7_10_v3	1207793	1207794	+	6b61f7f7-83f8-4182-9786-839b146ade63	318	319	.	.	+	TTATAATTC	57	0.837209	0.997882
Pf3D7_13_v3	2265789	2265790	-	728a4df0-7e5e-42b3-9a45-5e17ea0e6a31	1360	1361	.	.	+	TATAATTAA	174	0.491667	0.936107
Pf3D7_08_v3	855597	855598	-	720e5c75-2acd-4191-90e6-6043e4092c10	1571	1572	.	.	+	TGATATTTA	20	0.533333	0.996185
Pf3D7_11_v3	584044	584045	-	754c5dfc-4267-4158-af77-962f520f790e	1450	1451	.	.	+	ATCAACAAA	61	0.755102	0.978075
Pf3D7_07_v3	307089	307090	-	76dffa2d-3ff0-4b78-9805-9306f46e06e6	302	303	.	.	+	AGGAATGGA	24	0.363636	0.957097
Pf3D7_14_v3	2560608	2560609	+	77cdf726-ff64-4984-9623-032861615968	50	51	.	.	+	CATTAATTT	203	0.490066	0.939388
Pf3D7_07_v3	306495	306496	-	76dffa2d-3ff0-4b78-9805-9306f46e06e6	896	897	.	.	+	AGTTATTTT	31	0.4	0.999727
Pf3D7_05_v3	1141568	1141569	+	77033649-21fa-4fe6-947f-b127dd3eeb44	442	443	.	.	+	ATATAATTA	39	0.44	0.91966
Pf3D7_05_v3	1141183	1141184	+	77033649-21fa-4fe6-947f-b127dd3eeb44	57	58	.	.	+	AAAAAAAAG	26	0.625	0.999593
Pf3D7_14_v3	171468	171469	+	7709d528-1e78-48cf-b575-9b8c591680cc	378	379	.	.	+	TATTATTAT	24	0.333333	0.907738
Pf3D7_10_v3	1124210	1124211	+	795b9155-5fbe-4f7d-9e8a-513115236bf0	1686	1687	.	.	+	TTTGATTGT	80	0.276923	0.919024
Pf3D7_11_v3	1126032	1126033	+	7a9a6e84-4122-430d-805d-f2cd0ef7eb32	431	432	.	.	+	TAAGAGTGC	25	1	0.997586
Pf3D7_09_v3	1042279	1042280	+	7cb035e6-9ad5-4bf2-8360-ef71d846de38	1804	1805	.	.	+	AAAAAAAAA	24	0.45	0.956612
Pf3D7_09_v3	1042341	1042342	+	7cb035e6-9ad5-4bf2-8360-ef71d846de38	1866	1867	.	.	+	GTAAATAAG	24	0.4	0.902125
Pf3D7_06_v3	297042	297043	+	7d29eb87-d4d0-4b61-bba5-9168b2172141	2253	2254	.	.	+	GGAGAAGGC	25	0.904762	0.998943
Pf3D7_10_v3	475065	475066	-	8025a0b3-82c9-4eda-9cb4-984e2aae0ae1	1326	1327	.	.	+	AAAAACTGC	106	0.730769	0.933336
Pf3D7_07_v3	1302112	1302113	+	7d7deaeb-ca76-4b90-9e0a-12cbf64cd459	299	300	.	.	+	TAAAACTTT	26	0.454545	0.990211
Pf3D7_03_v3	1002204	1002205	+	7fb3a4a7-6b50-42be-b677-ed82412962a3	296	297	.	.	+	ATTAAACAT	21	0.875	0.99803
Pf3D7_14_v3	1893836	1893837	-	81cf234b-7607-4e02-8a81-87fba2094144	1163	1164	.	.	+	ATAGATTTA	30	0.521739	0.963405
Pf3D7_10_v3	1423043	1423044	+	83875199-1565-4600-b3f0-532f92149fd4	630	631	.	.	+	TTTAATTTG	175	0.234043	0.919531
Pf3D7_02_v3	128790	128791	+	83cd7e4d-c376-47a9-97e4-4fb6f0026f64	264	265	.	.	+	GTAAACTGA	68	0.659091	0.925596
Pf3D7_12_v3	1193172	1193173	-	8455c0f4-426f-495e-94ee-2e76cb90e33b	2271	2272	.	.	+	ATAAATATA	52	0.288889	0.911141
Pf3D7_03_v3	1013078	1013079	+	86b0d00f-2816-4f48-b958-a238559b4499	977	978	.	.	+	AAGGATTTA	20	0.529412	0.92431
Pf3D7_12_v3	1308388	1308389	-	89187f43-2de1-4c85-b0ac-acc64ade49d9	657	658	.	.	+	AAAAAAAAA	34	0.34375	0.979027
Pf3D7_13_v3	1544866	1544867	-	8c3e43bf-a144-43bb-a2a5-6c25c52524d5	1299	1300	.	.	+	CTTGAATTA	105	0.443182	0.956094
Pf3D7_08_v3	1046071	1046072	+	8ce3086e-8183-4ea1-9231-4550333e1412	2609	2610	.	.	+	AGTGATACA	20	0.333333	0.941379
Pf3D7_09_v3	696240	696241	-	8f20c6bf-80a9-4ca6-9fa8-b3e68ffd29c3	2221	2222	.	.	+	GAAAAACTT	86	0.6	0.997222
Pf3D7_09_v3	905803	905804	+	92f8ecc7-0fa7-4d62-87e7-a189986cd594	1541	1542	.	.	+	ACATAAACA	26	0.705882	0.984019
Pf3D7_11_v3	1014098	1014099	-	937fa783-2221-4410-8bf0-eb3c65707cc3	2725	2726	.	.	+	TGAAACGTT	24	0.611111	0.981043
Pf3D7_09_v3	651528	651529	-	94d3212f-a625-47dc-a4bf-73052696fb3e	2677	2678	.	.	+	AATAAGTGA	34	0.172414	0.961636
Pf3D7_03_v3	670383	670384	-	955ad33b-8409-4716-b4e6-54c5588fbbc4	586	587	.	.	+	GAGAAATCG	72	0.056338	0.970441
Pf3D7_13_v3	1259368	1259369	-	95a318ea-34ac-486b-b08f-e7d358128bf1	712	713	.	.	+	TAATAATAG	26	0.318182	0.90348
Pf3D7_13_v3	971503	971504	-	960f9d05-8f3a-4987-b19b-318dbaf9539c	1323	1324	.	.	+	AAAAAAATA	49	0.540541	0.983074
Pf3D7_13_v3	2130524	2130525	+	9caaf239-115e-4922-a041-b1871556f304	209	210	.	.	+	TTTTATCAA	150	0.319672	0.961847
Pf3D7_03_v3	312496	312497	-	98f1d361-81cb-4958-8af5-cb1254464144	1043	1044	.	.	+	TAACATTGT	30	0.789474	0.915577
Pf3D7_11_v3	511784	511785	-	99e5bf17-f88c-48c4-9df8-ba661242b4ff	979	980	.	.	+	TTTTATATA	38	0.433333	0.93651
Pf3D7_13_v3	2130351	2130352	+	9caaf239-115e-4922-a041-b1871556f304	36	37	.	.	+	TATAATTAA	65	0.560976	0.991767
Pf3D7_13_v3	2130977	2130978	+	9caaf239-115e-4922-a041-b1871556f304	662	663	.	.	+	CACCAGTAA	36	0.535714	0.953315
Pf3D7_12_v3	557683	557684	-	9cb16fe3-d090-466c-9fe8-9ff6c46fd1b0	1087	1088	.	.	+	AATTAATAT	56	0.55814	0.972465
Pf3D7_02_v3	772816	772817	+	9f75e848-4fc6-4ee6-b855-2ba5e7ccaa3f	617	618	.	.	+	TTTAATATA	144	0.418182	0.9566
Pf3D7_10_v3	459515	459516	+	9fd0a104-8f87-4b68-98f7-240cf20cc008	386	387	.	.	+	AATAATATA	35	0.4375	0.98642
Pf3D7_10_v3	179109	179110	-	a3e8653a-d5c9-4264-be40-0caf4423e0de	1363	1364	.	.	+	ATGCAATTA	131	0.165289	0.982006
Pf3D7_14_v3	1851664	1851665	-	a096d84c-7a2e-44ba-a8dd-d26a51fbdbad	2627	2628	.	.	+	AAAAAAAAC	44	0.46875	0.910957
Pf3D7_14_v3	1851427	1851428	-	a096d84c-7a2e-44ba-a8dd-d26a51fbdbad	2864	2865	.	.	+	TATTAATTT	43	0.405405	0.997954
Pf3D7_14_v3	1851353	1851354	-	a096d84c-7a2e-44ba-a8dd-d26a51fbdbad	2938	2939	.	.	+	ACCAATTTA	45	0.128205	0.94236
Pf3D7_14_v3	1851305	1851306	-	a096d84c-7a2e-44ba-a8dd-d26a51fbdbad	2986	2987	.	.	+	TTAAACATA	50	0.942857	0.946339
Pf3D7_09_v3	1441745	1441746	+	a136dcc7-d9c7-4744-9c6e-44c974a17905	1220	1221	.	.	+	ATATATTTA	22	1	0.924435
Pf3D7_07_v3	626850	626851	-	a1cd0441-a5d5-4851-ba3a-00242b12e78b	1429	1430	.	.	+	AAAAAAAAA	38	0.366667	0.91321
Pf3D7_13_v3	1610250	1610251	+	a39b2306-474b-4cc0-a466-02c6fcd22c71	1843	1844	.	.	+	TTAAATTAT	29	0.64	0.990214
Pf3D7_06_v3	747941	747942	-	a3d1b16e-b58c-4743-9757-4a076c330d00	1007	1008	.	.	+	AGAAAACGG	59	0.163636	0.931216
Pf3D7_06_v3	747867	747868	-	a3d1b16e-b58c-4743-9757-4a076c330d00	1081	1082	.	.	+	GTAAACTAA	49	0.72973	0.95208
Pf3D7_06_v3	748085	748086	-	a3d1b16e-b58c-4743-9757-4a076c330d00	863	864	.	.	+	AAAAAAAAA	42	0.394737	0.954291
Pf3D7_13_v3	1806069	1806070	+	a447db58-d267-4f0a-ad9e-335946d647cb	2086	2087	.	.	+	TATTATATA	27	0.8	0.901796
Pf3D7_04_v3	260375	260376	+	a50b9942-fa80-4c07-82b5-2084d53a4127	2239	2240	.	.	+	AAAAACTAT	69	0.863636	0.989897
Pf3D7_11_v3	584277	584278	-	a6d63575-38b9-4706-bf10-5d374d65d320	2047	2048	.	.	+	ATAAATCAA	47	0.285714	0.974237
Pf3D7_10_v3	159893	159894	-	a78a151c-98e8-42d7-b5c0-5b4df8d721d9	1077	1078	.	.	+	ATCAATATA	76	0.303571	0.909193
Pf3D7_10_v3	1153243	1153244	-	a96876a3-b575-460c-9d96-4f011413c725	1175	1176	.	.	+	GGAGAAAAA	44	0.047619	0.940524
Pf3D7_05_v3	1302544	1302545	+	aac8158d-7c98-4484-ac75-ed36f8059924	218	219	.	.	+	AAGTAAATG	60	0.595745	0.934308
Pf3D7_11_v3	814686	814687	-	ac0ee823-eee7-4aa4-9bb1-ddf52763a6a0	1479	1480	.	.	+	AAAAAAAAA	43	0.535714	0.966137
Pf3D7_14_v3	92362	92363	-	aeb2b441-19c5-45e1-ae66-e7ecf6f87791	1115	1116	.	.	+	GATTAAAAA	57	0.75	0.981512
Pf3D7_07_v3	1084826	1084827	+	b55c782d-1513-4c38-b90a-72b865ef66eb	1384	1385	.	.	+	GATCAGATA	1751	0.44166	0.903603
Pf3D7_14_v3	1576429	1576430	+	b3ad8503-1254-4162-b77c-64b816d2984f	775	776	.	.	+	GATCAGTTG	53	0.375	0.911104
Pf3D7_10_v3	1153266	1153267	-	b4640d2e-f590-41eb-b605-5c9460263d34	139	140	.	.	+	AATGAATAA	43	0.324324	0.967705
Pf3D7_10_v3	1153010	1153011	-	b4640d2e-f590-41eb-b605-5c9460263d34	395	396	.	.	+	AAAAAAAAA	57	0.488889	0.994198
Pf3D7_14_v3	163969	163970	-	b6c26a13-5e78-421c-86ec-6b9f68f8fef6	3929	3930	.	.	+	AAAAAAAAA	179	0.373239	0.964046
Pf3D7_API_v3	29811	29812	-	b6a2eec0-c350-4bae-95fd-fbfcb33554a9	569	570	.	.	+	AGAAATTAA	52	0.292683	0.947728
Pf3D7_14_v3	165349	165350	-	b6c26a13-5e78-421c-86ec-6b9f68f8fef6	2549	2550	.	.	+	GATAAGTTA	20	0.4	0.983636
Pf3D7_14_v3	164596	164597	-	b6c26a13-5e78-421c-86ec-6b9f68f8fef6	3302	3303	.	.	+	AACAATAAC	71	0.37931	0.976317
Pf3D7_02_v3	77006	77007	-	b9040e98-c9b4-4942-9535-c83bfe6f6f33	567	568	.	.	+	AAAAAAAAA	30	0.32	0.95334
Pf3D7_02_v3	76636	76637	-	b9040e98-c9b4-4942-9535-c83bfe6f6f33	937	938	.	.	+	TTTTAACTT	32	0.6	0.936469
Pf3D7_05_v3	819780	819781	+	bab656d8-315a-40cc-b171-110492aa3d65	181	182	.	.	+	TTTAAGACA	29	0.565217	0.99989
Pf3D7_11_v3	221195	221196	-	bd42e65d-7b37-43f7-87d3-ad970897ff2b	1032	1033	.	.	+	TACCAATTA	30	0.392857	0.953363
Pf3D7_11_v3	221517	221518	-	bd42e65d-7b37-43f7-87d3-ad970897ff2b	710	711	.	.	+	GAAAAAAAA	25	0.6	0.972029
Pf3D7_11_v3	221511	221512	-	bd42e65d-7b37-43f7-87d3-ad970897ff2b	716	717	.	.	+	AAAAAAAAA	29	0.782609	0.999465
Pf3D7_05_v3	1293869	1293870	+	bff8d36b-8fa9-4333-9a1e-3d2ce45ce23c	219	220	.	.	+	ACCGATACC	234	0.621469	0.92314
Pf3D7_11_v3	221332	221333	-	bd42e65d-7b37-43f7-87d3-ad970897ff2b	895	896	.	.	+	TTTAATTAT	36	0.75	0.988297
Pf3D7_14_v3	428981	428982	+	bf60865e-9a6a-4bb3-8071-f1cda7ce81d9	614	615	.	.	+	TAATATCAA	44	0.432432	0.903877
Pf3D7_02_v3	802065	802066	+	c150ea65-0601-4cb3-8b07-481180325386	1343	1344	.	.	+	ATATAAACG	32	0.47619	0.960842
Pf3D7_01_v3	349542	349543	+	c28f35af-1e79-42a7-8932-094a2322a680	1123	1124	.	.	+	GAAGAACCA	22	0.571429	0.999991
Pf3D7_01_v3	349692	349693	+	c28f35af-1e79-42a7-8932-094a2322a680	1273	1274	.	.	+	GAAGAACCA	33	0.178571	0.999041
Pf3D7_14_v3	1483301	1483302	+	c38b709e-acd2-4d1e-9337-f721e50e02b0	3566	3567	.	.	+	ATTAATTAC	168	0.484127	0.95255
Pf3D7_12_v3	831027	831028	-	c295c33a-57ee-4db4-b581-d86cd1f1a827	1199	1200	.	.	+	AATAATAAA	20	0.285714	0.921435
Pf3D7_14_v3	289423	289424	+	c3309886-eebe-4459-884e-09b29ef520ad	1907	1908	.	.	+	CTAAATTAC	23	0.615385	0.944799
Pf3D7_14_v3	290198	290199	+	c3309886-eebe-4459-884e-09b29ef520ad	2682	2683	.	.	+	GAAAAGAAA	71	0.45098	0.997553
Pf3D7_12_v3	1858605	1858606	+	c577729e-2c89-47bc-ab86-8f837f162586	757	758	.	.	+	TTTAATAAT	34	0.541667	0.988318
Pf3D7_11_v3	130971	130972	-	c839c99d-8c93-46f9-b5b6-3a06a65d6e6a	866	867	.	.	+	AGAGACTTA	1769	0.92378	0.99997
Pf3D7_08_v3	855738	855739	-	c8c8078c-0b19-4e30-b8e6-776b5b8b5173	1535	1536	.	.	+	ATTAATAAA	21	0.5625	0.946935
Pf3D7_03_v3	670878	670879	-	cbf2bc39-518d-4d78-8573-fa7cc01eb9f8	356	357	.	.	+	TTTAATTAA	58	0.826087	0.966313
Pf3D7_09_v3	1437076	1437077	-	cf64ac13-ddc6-411e-84b5-4aa3eec3c952	1082	1083	.	.	+	CTAAATTTA	59	0.386364	0.927343
Pf3D7_09_v3	1048309	1048310	-	cf8ea767-0610-42b0-8c16-82b3917964d4	4575	4576	.	.	+	AGCCAGATG	36	0.466667	0.996885
Pf3D7_13_v3	2124661	2124662	-	d0ff376d-c728-4651-bc9b-c3207b87b262	1061	1062	.	.	+	GTCAAAAAG	41	0.766667	0.991107
Pf3D7_09_v3	1441593	1441594	+	d2021afb-cf28-4c4e-9f81-195ab494b96f	453	454	.	.	+	ACCAATTAC	21	0.9375	0.991706
Pf3D7_05_v3	962238	962239	+	d2025ad4-6e43-4a50-90ff-df2970f16ae9	1365	1366	.	.	+	ATGAACAGT	40	0.852941	0.972737
Pf3D7_12_v3	1685314	1685315	-	d2b12e49-6b5d-4651-bad4-77f254c7fff6	407	408	.	.	+	AAAAAAAAA	20	0.611111	0.996567
Pf3D7_07_v3	478318	478319	-	d9163c7e-4ccb-44a1-9faf-ed2222cb2b1d	685	686	.	.	+	TTGAACTCA	23	0.263158	0.948596
Pf3D7_12_v3	992205	992206	+	dcd5aab0-d62d-481a-8cc1-9d98da1e55f3	307	308	.	.	+	AAAAAAAAA	27	0.4375	0.929768
Pf3D7_06_v3	606384	606385	-	dcfe7b6a-fe75-45ae-afd0-9c9f674d380b	454	455	.	.	+	TTAGAAGAT	62	0.479167	0.943656
Pf3D7_10_v3	365857	365858	-	dd47aa51-ab77-491e-9258-3d149e5c16f2	1792	1793	.	.	+	CCTAATCAA	30	0.454545	0.961763
Pf3D7_10_v3	749042	749043	+	dec8d94c-fbef-4043-a41e-1446c6b630f1	1261	1262	.	.	+	AAAAAAAAA	46	0.325	0.967537
Pf3D7_08_v3	861572	861573	+	e35cd796-d34d-41f1-8f30-f9149a7eca95	1236	1237	.	.	+	GACCAATCA	94	0.235294	0.994579
Pf3D7_10_v3	637863	637864	+	e7131899-de7f-4875-8292-30aefbca404d	930	931	.	.	+	GTTCAAAAA	52	0.368421	0.911396
Pf3D7_05_v3	798800	798801	-	eda76e54-33f2-4908-be6f-75520c64d2f8	116	117	.	.	+	AATTAATAT	101	0.425	0.960902
Pf3D7_06_v3	509236	509237	-	eda11eef-9ebd-44d3-9e96-84b0e2350aec	2224	2225	.	.	+	ACAAAATCA	23	0.26087	0.981161
Pf3D7_05_v3	798473	798474	-	eda76e54-33f2-4908-be6f-75520c64d2f8	443	444	.	.	+	AAAGAAACC	114	0.0350877	0.993921
Pf3D7_08_v3	1374599	1374600	-	f31527a1-5552-4db3-92d6-d18946f6e40d	658	659	.	.	+	TCCGATGCT	1056	0.340498	0.92962
Pf3D7_03_v3	261713	261714	-	ef3f296f-8ec5-4303-adf8-a4a439d214a3	2731	2732	.	.	+	AAAAAAAAG	30	0.65	0.997093
Pf3D7_06_v3	892165	892166	+	f2f4847f-5e12-4260-943f-f1d6c49e5866	660	661	.	.	+	CCAAATGTA	49	0.717949	0.948029
Pf3D7_10_v3	1505624	1505625	+	f63885cd-bb0f-41f5-967e-8747e9460423	368	369	.	.	+	ATATATTTA	30	1	0.919535
Pf3D7_08_v3	1295345	1295346	+	f686043c-c4e4-405a-a5d1-a0e4ac8501b6	985	986	.	.	+	TAAAAACCT	48	0.722222	0.98765
Pf3D7_05_v3	1301210	1301211	+	f6ed557f-537e-4e22-b958-1a7d573c6dd8	419	420	.	.	+	TTTAATTAT	60	0.521739	0.990191
Pf3D7_03_v3	991096	991097	-	f755fb7f-573d-49f8-8062-2857767c69bc	2966	2967	.	.	+	TAAAAATAA	20	0.411765	0.917139
Pf3D7_10_v3	342635	342636	+	f7fb2fc6-505d-4c90-a976-40c528c7af61	197	198	.	.	+	CAGTATGTA	32	0.791667	0.947279
Pf3D7_13_v3	1044135	1044136	-	f8314677-ae1b-4518-a8ca-24c726475883	1213	1214	.	.	+	AAAAAAAAA	29	0.454545	0.951194
Pf3D7_13_v3	1044002	1044003	-	f8314677-ae1b-4518-a8ca-24c726475883	1346	1347	.	.	+	ACATATTTA	38	0.862069	0.95459
Pf3D7_14_v3	875472	875473	-	f947c3c6-150f-4084-8da2-86de0296022f	390	391	.	.	+	AAAAAAAAA	33	0.458333	0.947538
Pf3D7_14_v3	875175	875176	-	f947c3c6-150f-4084-8da2-86de0296022f	687	688	.	.	+	TCTGATTAT	36	0.516129	0.993077
Pf3D7_12_v3	2044435	2044436	+	fa0e65b3-13a1-4677-9c7f-5437c0f397f4	713	714	.	.	+	TCCCAATCA	20	0.157895	0.900406
Pf3D7_11_v3	579955	579956	+	fbf5cf37-7407-4b7f-9f11-cc7487c701b3	1357	1358	.	.	+	AAAAAAAAG	24	0.705882	0.967448
Pf3D7_06_v3	1324730	1324731	+	fd497a0d-e499-4db9-9db4-929fa6bf228d	941	942	.	.	+	AGATAATTA	44	0.139535	0.996063
Pf3D7_13_v3	1638352	1638353	+	fe899cbf-d5db-4f8f-92a1-92a476f41914	277	278	.	.	+	AACAACTTA	26	0.954545	0.976881
Pf3D7_05_v3	294248	294249	-	ff88e6fc-1dec-4a5a-b815-ec09d160c4c1	1835	1836	.	.	+	AAAAAATTT	46	0.444444	0.932252
Pf3D7_02_v3	86631	86632	-	PF3D7_0201800.1	1916	1917	.	.	+	AAAAATTAA	114	0.538462	0.999142
Pf3D7_02_v3	102833	102834	-	PF3D7_0202000.1	2626	2627	.	.	+	AAAAAAAAA	1428	0.482096	0.977796
Pf3D7_01_v3	304211	304212	-	PF3D7_0107500.1	564	565	.	.	+	GATAATTAT	62	0.434783	0.933464
Pf3D7_02_v3	77613	77614	-	PF3D7_0201600.1	1199	1200	.	.	+	AAAAAAAAA	22	0.578947	0.901762
Pf3D7_02_v3	86907	86908	-	PF3D7_0201800.1	1640	1641	.	.	+	TTTGATATA	98	0.176471	0.965806
Pf3D7_02_v3	404267	404268	-	PF3D7_0209800.1	1487	1488	.	.	+	AAAAAAAAA	53	0.512821	0.944532
Pf3D7_02_v3	412165	412166	+	PF3D7_0210100.2	242	243	.	.	+	GATCATCAT	37	0.818182	0.970961
Pf3D7_02_v3	586644	586645	-	PF3D7_0214400.1	1000	1001	.	.	+	TATTATTTG	22	0.3125	0.930614
Pf3D7_03_v3	175460	175461	-	PF3D7_0303300.1	280	281	.	.	+	AATTACTTA	30	0.809524	0.910411
Pf3D7_03_v3	218504	218505	+	PF3D7_0304400.1	386	387	.	.	+	ATCTATCAA	81	0.253731	0.960046
Pf3D7_03_v3	218786	218787	+	PF3D7_0304400.1	668	669	.	.	+	TTTAATTTA	97	0.27381	0.992471
Pf3D7_03_v3	668822	668823	-	PF3D7_0316600.1	1443	1444	.	.	+	TTTAAACCA	166	0.732824	0.966089
Pf3D7_03_v3	315898	315899	-	PF3D7_0307200.1	291	292	.	.	+	TAAAACAAG	64	0.74	0.957748
Pf3D7_03_v3	408658	408659	+	PF3D7_0309600.1	873	874	.	.	+	ACTTAATTA	56	0.487805	0.966145
Pf3D7_03_v3	535342	535343	+	PF3D7_0312800.1	591	592	.	.	+	GTATAATAT	60	0.583333	0.971801
Pf3D7_03_v3	669852	669853	-	PF3D7_0316600.1	790	791	.	.	+	ATCAAGCAT	87	1	0.920327
Pf3D7_03_v3	726432	726433	+	PF3D7_0317600.1	915	916	.	.	+	TAATATTAA	48	0.358974	0.969154
Pf3D7_03_v3	1013908	1013909	+	PF3D7_0324300.1	1671	1672	.	.	+	ATGAAATAT	52	0.5	0.96073
Pf3D7_04_v3	124212	124213	-	PF3D7_0402100.1	1140	1141	.	.	+	CACGATTTG	36	0.785714	0.999472
Pf3D7_04_v3	123868	123869	-	PF3D7_0402100.1	1484	1485	.	.	+	TATCAATTT	57	0.204082	0.98686
Pf3D7_04_v3	697475	697476	-	PF3D7_0415900.1	1021	1022	.	.	+	TTTTATCTT	46	0.5	0.999139
Pf3D7_04_v3	1026630	1026631	+	PF3D7_0422400.1	155	156	.	.	+	TAAAAAAAA	59	0.369565	0.951569
Pf3D7_04_v3	1113091	1113092	-	PF3D7_0424600.1	1515	1516	.	.	+	TAATATATC	45	0.529412	0.940057
Pf3D7_04_v3	1134136	1134137	-	PF3D7_0425100.1	1114	1115	.	.	+	AAAAAACAA	20	0.352941	0.91925
Pf3D7_05_v3	151410	151411	-	PF3D7_0503800.1	526	527	.	.	+	TATAATTAA	47	0.228571	0.926189
Pf3D7_05_v3	676479	676480	-	PF3D7_0516200.1	80	81	.	.	+	TAACAGATT	50	0.545455	0.913232
Pf3D7_05_v3	798491	798492	-	PF3D7_0519400.1	266	267	.	.	+	AGAGAAGGC	151	0.589474	0.911235
Pf3D7_05_v3	715617	715618	-	PF3D7_0517000.1	808	809	.	.	+	TATTATTTA	27	0.55	0.921111
Pf3D7_05_v3	724220	724221	-	PF3D7_0517300.1	1088	1089	.	.	+	AAATATTTA	41	0.741935	0.993383
Pf3D7_05_v3	819172	819173	+	PF3D7_0519700.1	977	978	.	.	+	GAATATTTT	21	0.235294	0.956802
Pf3D7_05_v3	843059	843060	-	PF3D7_0520600.1	1152	1153	.	.	+	AAAAAAAAA	20	0.5	0.916777
Pf3D7_05_v3	1314271	1314272	+	PF3D7_0532400.1	1984	1985	.	.	+	AAATAATTA	28	0.416667	0.900275
Pf3D7_06_v3	79535	79536	+	PF3D7_0601900.1	1159	1160	.	.	+	AGCAATATA	30	0.555556	0.978939
Pf3D7_06_v3	79023	79024	+	PF3D7_0601900.1	647	648	.	.	+	TGATAGGAT	67	0.5	0.951182
Pf3D7_06_v3	198419	198420	+	PF3D7_0604500.1	852	853	.	.	+	AAAAAAAAA	24	0.666667	0.941819
Pf3D7_06_v3	360423	360424	+	PF3D7_0608700.1	594	595	.	.	+	ACATAATTC	27	0.619048	0.997839
Pf3D7_06_v3	489309	489310	-	PF3D7_0611700.1	194	195	.	.	+	ATTTATTAT	99	0.236111	0.915691
Pf3D7_06_v3	769661	769662	+	PF3D7_0618300.1	669	670	.	.	+	TTTTATCTT	131	0.201835	0.987227
Pf3D7_06_v3	606528	606529	-	PF3D7_0614500.1	504	505	.	.	+	CCCAAAAAG	34	0.928571	0.992704
Pf3D7_06_v3	764661	764662	-	PF3D7_0618200.1	1092	1093	.	.	+	CCTGATCTA	20	0.263158	0.936789
Pf3D7_06_v3	815592	815593	-	PF3D7_0619400.1	3069	3070	.	.	+	ATATAAGTA	21	0.888889	0.910839
Pf3D7_07_v3	102576	102577	+	PF3D7_0702400.1	772	773	.	.	+	TAAAACGTT	148	0.557522	0.948349
Pf3D7_07_v3	384951	384952	+	PF3D7_0708400.1	1265	1266	.	.	+	AAAAAAAAA	129	0.471698	0.964242
Pf3D7_07_v3	385155	385156	+	PF3D7_0708400.1	1469	1470	.	.	+	AACCAAACG	111	0.282609	0.978556
Pf3D7_06_v3	1079746	1079747	+	PF3D7_0626800.1	464	465	.	.	+	AGCCAGGAA	89	0.211268	0.967906
Pf3D7_07_v3	105152	105153	-	PF3D7_0702500.1	580	581	.	.	+	AGAAATTAT	20	0.315789	0.948157
Pf3D7_07_v3	383815	383816	+	PF3D7_0708400.1	129	130	.	.	+	CCGAATTAC	44	0.941176	0.977741
Pf3D7_07_v3	384356	384357	+	PF3D7_0708400.1	670	671	.	.	+	CCCAATTAT	75	0.419355	0.999177
Pf3D7_07_v3	932613	932614	-	PF3D7_0721600.1	110	111	.	.	+	TAAAAAAAG	75	0.722222	0.97584
Pf3D7_07_v3	1321826	1321827	+	PF3D7_0730800.1	463	464	.	.	+	GTACAACTA	52	0.361702	0.953083
Pf3D7_08_v3	233416	233417	-	PF3D7_0803800.1	1140	1141	.	.	+	AAAAAAAAA	32	0.458333	0.926317
Pf3D7_08_v3	681505	681506	+	PF3D7_0814000.1	255	256	.	.	+	GATTATTAA	23	0.166667	0.938944
Pf3D7_08_v3	830818	830819	+	PF3D7_0818200.1	685	686	.	.	+	TCAGAAAGT	33	0.56	0.990173
Pf3D7_08_v3	843736	843737	+	PF3D7_0818500.1	1220	1221	.	.	+	AAAAAAAAA	51	0.512195	0.994879
Pf3D7_08_v3	843330	843331	+	PF3D7_0818500.1	814	815	.	.	+	ATATATAAT	25	0.833333	0.927507
Pf3D7_08_v3	999876	999877	+	PF3D7_0822600.1	2874	2875	.	.	+	TTATAAAGT	33	0.45	0.924777
Pf3D7_08_v3	1000057	1000058	+	PF3D7_0822600.1	3055	3056	.	.	+	AAAAAAAAA	42	0.447368	0.998059
Pf3D7_08_v3	1374680	1374681	-	PF3D7_0831800.1	485	486	.	.	+	GCTGATGCT	396	0.687117	0.993088
Pf3D7_08_v3	1374422	1374423	-	PF3D7_0831800.1	743	744	.	.	+	GCTCATCAC	321	0.816406	0.970079
Pf3D7_08_v3	1159952	1159953	-	PF3D7_0826700.1	1382	1383	.	.	+	AATAATAAA	65	0.396552	0.968879
Pf3D7_08_v3	1304886	1304887	+	PF3D7_0830600.1	1534	1535	.	.	+	AAAAAAAAA	20	0.461538	0.923947
Pf3D7_09_v3	151384	151385	-	PF3D7_0903400.1	922	923	.	.	+	CATTAAACC	50	0.818182	0.911449
Pf3D7_09_v3	577305	577306	-	PF3D7_0913300.1	1692	1693	.	.	+	ATTGATAAG	21	0.352941	0.956732
Pf3D7_09_v3	740004	740005	+	PF3D7_0917900.1	2217	2218	.	.	+	GATAATTAT	32	0.333333	0.924388
Pf3D7_09_v3	751172	751173	-	PF3D7_0918300.1	1111	1112	.	.	+	ATTAATTTT	25	0.666667	0.992409
Pf3D7_09_v3	751546	751547	-	PF3D7_0918300.1	737	738	.	.	+	AAAAAAAAG	24	0.368421	0.924777
Pf3D7_09_v3	1426814	1426815	-	PF3D7_0936000.1	1113	1114	.	.	+	TATTAATTA	265	0.813397	0.967341
Pf3D7_09_v3	781990	781991	-	PF3D7_0919000.1	273	274	.	.	+	GAAAAAACC	28	0.148148	0.971538
Pf3D7_09_v3	1459672	1459673	+	PF3D7_0936800.1	1521	1522	.	.	+	AACAAAAAG	135	0.943925	0.975925
Pf3D7_09_v3	1437948	1437949	-	PF3D7_0936300.1	15	16	.	.	+	TGTCAAAAG	20	0.8	0.919221
Pf3D7_09_v3	1437298	1437299	-	PF3D7_0936300.1	351	352	.	.	+	AATCAAACA	44	0.454545	0.951331
Pf3D7_09_v3	1441610	1441611	+	PF3D7_0936400.1	589	590	.	.	+	GAATATTTA	25	0.5625	0.91266
Pf3D7_09_v3	1459818	1459819	+	PF3D7_0936800.1	1667	1668	.	.	+	AATAATCAA	254	0.0854701	0.959747
Pf3D7_10_v3	92291	92292	-	PF3D7_1001700.1	1235	1236	.	.	+	ATTAATTAT	46	0.575758	0.982514
Pf3D7_10_v3	347190	347191	-	PF3D7_1008400.1	1547	1548	.	.	+	AAAAAAAAA	20	0.578947	0.999267
Pf3D7_10_v3	475275	475276	-	PF3D7_1012400.1	986	987	.	.	+	ATCAATTTA	126	0.313725	0.90595
Pf3D7_10_v3	639290	639291	+	PF3D7_1015900.1	1803	1804	.	.	+	ATTAAACTG	182	0.515385	0.918392
Pf3D7_10_v3	502667	502668	-	PF3D7_1013100.1	3877	3878	.	.	+	ATTAATTAC	22	0.9	0.999852
Pf3D7_10_v3	939900	939901	-	PF3D7_1022400.1	1632	1633	.	.	+	ATTTATTTA	22	0.625	0.931061
Pf3D7_10_v3	1140225	1140226	-	PF3D7_1027300.1	1962	1963	.	.	+	CATGATACA	42	0.65625	0.933438
Pf3D7_11_v3	141021	141022	-	PF3D7_1103100.1-1	342	343	.	.	+	TGAAAAGCA	101	0.450704	0.983626
Pf3D7_10_v3	1145468	1145469	-	PF3D7_1027400.1	909	910	.	.	+	AAAAATTAA	22	0.411765	0.981463
Pf3D7_10_v3	1223741	1223742	+	PF3D7_1030000.1	332	333	.	.	+	AAGGAGTGG	21	0.428571	0.926299
Pf3D7_10_v3	1350625	1350626	+	PF3D7_1033700.1	2084	2085	.	.	+	AAAAATTAT	24	0.722222	0.995925
Pf3D7_10_v3	1506885	1506886	+	PF3D7_1038000.1	1292	1293	.	.	+	AAAAATAAG	82	0.622951	0.901609
Pf3D7_11_v3	140707	140708	-	PF3D7_1103100.1-1	153	154	.	.	+	AAAAAAAAA	55	0.488372	0.900314
Pf3D7_11_v3	762822	762823	+	PF3D7_1120100.1	1097	1098	.	.	+	ATCAATATA	241	0.578652	0.941459
Pf3D7_11_v3	198319	198320	+	PF3D7_1104400.1	345	346	.	.	+	CCCAAACGC	21	0.444444	0.943287
Pf3D7_11_v3	329389	329390	-	PF3D7_1107800.1	3558	3559	.	.	+	ATTAATTAT	25	0.619048	0.985405
Pf3D7_11_v3	670584	670585	-	PF3D7_1117700.1	1061	1062	.	.	+	AAAAAAAAA	21	0.4375	0.955832
Pf3D7_11_v3	670258	670259	-	PF3D7_1117700.1	1387	1388	.	.	+	GAAAAATTA	22	0.6	0.952095
Pf3D7_11_v3	816307	816308	-	PF3D7_1121600.1	158	159	.	.	+	TATCAGTAT	34	0.518519	0.994387
Pf3D7_11_v3	815255	815256	-	PF3D7_1121600.1	762	763	.	.	+	AAATAGAAT	22	0.5	0.999065
Pf3D7_11_v3	946347	946348	+	PF3D7_1123900.1	671	672	.	.	+	ACTTATTAA	28	0.583333	0.953242
Pf3D7_11_v3	951129	951130	+	PF3D7_1124000.1	2148	2149	.	.	+	ATTAATCAT	23	0.625	0.999182
Pf3D7_11_v3	1024000	1024001	-	PF3D7_1126200.1	275	276	.	.	+	TTAAACAGG	64	0.6	0.901002
Pf3D7_11_v3	1166271	1166272	+	PF3D7_1130200.1	1491	1492	.	.	+	AAAAAAAAA	43	0.4375	0.962139
Pf3D7_11_v3	1755450	1755451	+	PF3D7_1144000.1	197	198	.	.	+	GATCAAAAA	34	0.727273	0.912565
Pf3D7_11_v3	1933916	1933917	-	PF3D7_1148700.1	1544	1545	.	.	+	AAAAAAAAA	65	0.469388	0.925646
Pf3D7_11_v3	1934869	1934870	-	PF3D7_1148700.1	591	592	.	.	+	GAAAAATCC	27	0.6	0.955176
Pf3D7_11_v3	1945095	1945096	+	PF3D7_1148900.1	113	114	.	.	+	ATTAATAAA	27	0.409091	0.950291
Pf3D7_11_v3	1973728	1973729	+	PF3D7_1149100.1	1387	1388	.	.	+	GAGGAAAGT	24	0.666667	0.910056
Pf3D7_11_v3	1973993	1973994	+	PF3D7_1149100.1	1652	1653	.	.	+	AATTAATTC	23	0.4	0.94002
Pf3D7_12_v3	160129	160130	+	PF3D7_1202700.1	639	640	.	.	+	ATTAATTAA	20	0.894737	0.999974
Pf3D7_12_v3	427726	427727	+	PF3D7_1209200.1	242	243	.	.	+	CCGAATGAT	20	0.538462	0.98229
Pf3D7_12_v3	720555	720556	-	PF3D7_1218400.1	1404	1405	.	.	+	AAAAAAAAA	27	0.7	0.925019
Pf3D7_12_v3	1804829	1804830	+	PF3D7_1242700.1	849	850	.	.	+	ATTAATTAT	28	0.636364	0.999082
Pf3D7_12_v3	1827549	1827550	+	PF3D7_1243600.1	1363	1364	.	.	+	AAAAAAAAG	38	0.354839	0.986563
Pf3D7_12_v3	1827657	1827658	+	PF3D7_1243600.1	1471	1472	.	.	+	ATTAATATC	59	0.245283	0.996378
Pf3D7_13_v3	99393	99394	+	PF3D7_1301700.1-1	430	431	.	.	+	AAAAAAAAA	194	0.452703	0.952084
Pf3D7_12_v3	2128115	2128116	-	PF3D7_1252300.1	607	608	.	.	+	AAAAAAAAA	79	0.530303	0.981316
Pf3D7_13_v3	99296	99297	+	PF3D7_1301700.1	101	102	.	.	+	AAAAAAAAA	52	0.5	0.951587
Pf3D7_13_v3	256492	256493	-	PF3D7_1305300.1	299	300	.	.	+	ATCAATTAC	32	0.695652	0.997396
Pf3D7_13_v3	965375	965376	-	PF3D7_1323100.1	700	701	.	.	+	ATATATCTT	25	0.888889	0.964688
Pf3D7_13_v3	1508077	1508078	+	PF3D7_1337400.1	1137	1138	.	.	+	TGTCAAAAG	20	0.857143	0.999578
Pf3D7_13_v3	1544317	1544318	+	PF3D7_1338100.1	1104	1105	.	.	+	TAAAACAAT	20	0.882353	0.968555
Pf3D7_13_v3	1550486	1550487	+	PF3D7_1338300.1	1678	1679	.	.	+	AAAAAAAAA	84	0.380282	0.969821
Pf3D7_13_v3	1637157	1637158	+	PF3D7_1341300.1	415	416	.	.	+	TAACAGATG	30	0.307692	0.987312
Pf3D7_13_v3	1850899	1850900	+	PF3D7_1346300.1	1038	1039	.	.	+	AAAAATTTA	73	0.526316	0.958637
Pf3D7_13_v3	1898069	1898070	-	PF3D7_1347500.1	1502	1503	.	.	+	CAAGATTAA	36	0.64	0.923138
Pf3D7_13_v3	1897105	1897106	-	PF3D7_1347500.1	2466	2467	.	.	+	ATAAATTAT	60	0.265306	0.957573
Pf3D7_13_v3	2053322	2053323	+	PF3D7_1351400.1	722	723	.	.	+	TTAAATATA	78	0.616667	0.978092
Pf3D7_13_v3	2083323	2083324	+	PF3D7_1352200.1	1614	1615	.	.	+	AATTAATCA	23	0.5	0.918687
Pf3D7_13_v3	2453980	2453981	+	PF3D7_1361100.1	877	878	.	.	+	TATAATTAT	29	0.681818	0.999736
Pf3D7_13_v3	2632012	2632013	-	PF3D7_1365900.1	1062	1063	.	.	+	AAAAAAAAA	33	0.310345	0.91042
Pf3D7_13_v3	2632509	2632510	-	PF3D7_1365900.1	565	566	.	.	+	TATCAAAAG	119	0.586207	0.929389
Pf3D7_13_v3	2789829	2789830	+	PF3D7_1370300.1	1719	1720	.	.	+	TAAAAACCT	332	0.750916	0.998636
Pf3D7_13_v3	2842058	2842059	-	PF3D7_1372200.1	141	142	.	.	+	AATTAATTA	340	0.79771	0.992925
Pf3D7_13_v3	2841432	2841433	-	PF3D7_1372200.1	311	312	.	.	+	CTTAATTCA	447	0.717868	0.96352
Pf3D7_14_v3	92031	92032	-	PF3D7_1402500.1	791	792	.	.	+	CCATAATTT	121	0.363636	0.965301
Pf3D7_14_v3	41855	41856	-	PF3D7_1401100.1	1079	1080	.	.	+	ATATAATTA	43	0.454545	0.981276
Pf3D7_14_v3	41040	41041	-	PF3D7_1401100.1	1894	1895	.	.	+	ACTTAATAA	69	0.20339	0.938448
Pf3D7_14_v3	43047	43048	-	PF3D7_1401100.1	213	214	.	.	+	AAAAAATAA	20	0.529412	0.989857
Pf3D7_14_v3	42080	42081	-	PF3D7_1401100.1	854	855	.	.	+	GAATATTTA	30	0.73913	0.917117
Pf3D7_14_v3	200480	200481	-	PF3D7_1405800.1	3306	3307	.	.	+	GTTTATTAT	40	0.233333	0.918595
Pf3D7_14_v3	974308	974309	-	PF3D7_1424100.1	1191	1192	.	.	+	AAAAAAAAG	59	0.574468	0.941925
Pf3D7_14_v3	974759	974760	-	PF3D7_1424100.1	740	741	.	.	+	AAATAGAAA	31	0.304348	0.932264
Pf3D7_14_v3	980111	980112	+	PF3D7_1424400.1	1208	1209	.	.	+	TTTAAATGA	48	0.342857	0.938159
Pf3D7_14_v3	980355	980356	+	PF3D7_1424400.1	1452	1453	.	.	+	AAAAAAAAA	74	0.590164	0.972406
Pf3D7_14_v3	1776544	1776545	+	PF3D7_1443300.1	327	328	.	.	+	AAAAAGTAA	25	0.625	0.933582
Pf3D7_14_v3	1844534	1844535	-	PF3D7_1444800.1	760	761	.	.	+	CTCAATTGA	41	0.393939	0.93039
Pf3D7_14_v3	1858737	1858738	+	PF3D7_1445200.1	2049	2050	.	.	+	ATAGATTTA	31	0.6	0.983198
Pf3D7_14_v3	2559111	2559112	+	PF3D7_1462800.1-1	287	288	.	.	+	TTGTATGTG	211	0.772414	0.903673
Pf3D7_14_v3	1931463	1931464	+	PF3D7_1447000.1	1201	1202	.	.	+	AAAAAAAAA	42	0.571429	0.997461
Pf3D7_14_v3	1931039	1931040	+	PF3D7_1447000.1	917	918	.	.	+	AAGGATTGC	31	0.666667	0.971718
Pf3D7_14_v3	2559464	2559465	+	PF3D7_1462800.1	491	492	.	.	+	AGAAAGTCA	178	0.75	0.972434
Pf3D7_14_v3	2685549	2685550	+	PF3D7_1465900.1	869	870	.	.	+	AAAAAAAAA	29	0.6	0.980128
Pf3D7_14_v3	3214201	3214202	+	PF3D7_1478000.1	702	703	.	.	+	GAGCAATTA	39	0.363636	0.992207
Pf3D7_02_v3	477096	477097	+	07e9f58c-b8ac-449d-8852-8b40c770743c	1490	1491	.	.	+	ACAAATTAA	43	0.289474	0.965936
Pf3D7_02_v3	477390	477391	+	07e9f58c-b8ac-449d-8852-8b40c770743c	1784	1785	.	.	+	ATTTATTTA	43	0.666667	0.915047
Pf3D7_02_v3	477545	477546	+	07e9f58c-b8ac-449d-8852-8b40c770743c	1939	1940	.	.	+	TATCAACAT	24	0.764706	0.911915
Pf3D7_05_v3	70800	70801	+	09696dfe-9af9-4de0-9a53-edacbce65a40	1895	1896	.	.	+	ATTAAACTC	97	0.87013	0.981641
Pf3D7_04_v3	818555	818556	+	0b59ba96-3b88-4d1c-ac06-709b98b5e0ce	120	121	.	.	+	AATCAAACC	21	0.625	0.997709
Pf3D7_03_v3	314745	314746	-	0c22403a-f7b6-4311-9b05-b4ab6b388679	1004	1005	.	.	+	AAAAAAAAA	74	0.403846	0.931681
Pf3D7_14_v3	52754	52755	-	107ac93b-16f9-4abc-93a7-451dcd1961df	1599	1600	.	.	+	AATGAATAT	769	0.285922	0.99084
Pf3D7_08_v3	836161	836162	-	0f4f199f-e7b3-4bd8-942c-b17b70a5f7d8	565	566	.	.	+	AATCATAAA	32	0.85	0.932156
Pf3D7_12_v3	1804948	1804949	-	18f1c62e-252d-4842-82c4-6a845f1c6f43	1906	1907	.	.	+	TGAGACAAG	25	0.28	0.999963
Pf3D7_13_v3	1845516	1845517	+	1c794c3a-b81f-4a7d-8362-6d38f349677b	595	596	.	.	+	CACAATAAT	36	0.555556	0.965158
Pf3D7_13_v3	971478	971479	-	1d2c1ffb-d0c2-41a1-8fdb-37e4bffae4e6	767	768	.	.	+	AAAAAATTA	36	0.612903	0.996712
Pf3D7_14_v3	2560609	2560610	+	1f125997-38e6-4573-a840-2c4ec0067980	1419	1420	.	.	+	ATTAATTTC	649	0.442913	0.950144
Pf3D7_07_v3	1089894	1089895	+	212a66ec-6bea-4396-8405-951417858399	1515	1516	.	.	+	CGTGAGACA	1119	0.63388	0.96225
Pf3D7_07_v3	1090152	1090153	+	212a66ec-6bea-4396-8405-951417858399	1773	1774	.	.	+	GAGAAATTA	1296	0.395328	0.997626
Pf3D7_14_v3	2329486	2329487	-	1f3c36e8-e081-4cdd-a480-f9a817816062	2389	2390	.	.	+	TATAATTAA	45	0.861111	0.996256
Pf3D7_13_v3	1545871	1545872	-	20d6fdd3-cbf0-44f2-b55a-5296c01df64c	26	27	.	.	+	ATTAATAGA	26	0.75	0.900952
Pf3D7_12_v3	1320630	1320631	+	253aa603-4ed1-45dc-a7b8-9c4a321ef063	211	212	.	.	+	AATTATTAT	39	0.571429	0.96929
Pf3D7_12_v3	695028	695029	+	291e8d7e-bbe1-4d68-b16a-a7c25352d04d	2102	2103	.	.	+	TACAATTTT	30	0.37037	0.998549
Pf3D7_05_v3	109761	109762	-	2b98efab-28b5-40af-abe3-434ac252058c	2051	2052	.	.	+	ATAAACAAA	32	0.884615	0.99712
Pf3D7_07_v3	1084582	1084583	+	33e2fa03-9e49-464c-a3f5-874485d29d95	822	823	.	.	+	GCAAACAGT	1454	0.572505	0.906515
Pf3D7_14_v3	2492110	2492111	+	33a4cae3-25ba-4612-8ac3-fae2c80a38d3	262	263	.	.	+	ATATATTTA	23	0.944444	0.969785
Pf3D7_14_v3	2492591	2492592	+	33a4cae3-25ba-4612-8ac3-fae2c80a38d3	743	744	.	.	+	TATGATATC	37	0.5	0.934032
Pf3D7_09_v3	1427510	1427511	-	34b72023-03af-43aa-8ba6-46c180e53e92	805	806	.	.	+	GCACAAGGG	50	0.5	0.980517
Pf3D7_05_v3	516904	516905	+	37627dc9-4a0e-46dd-9429-d5df2e0b9056	950	951	.	.	+	AATAATTTA	39	0.25	0.962224
Pf3D7_13_v3	1771698	1771699	+	39909bef-e088-4734-93cf-3eb651f80452	3348	3349	.	.	+	AAAAAAAAG	38	0.9375	0.994708
Pf3D7_14_v3	2433010	2433011	-	3b32fa6b-d623-4b72-90d3-21f04b1bb1a3	2333	2334	.	.	+	AATGACTAA	47	0.692308	0.999489
Pf3D7_14_v3	54179	54180	-	3e30bc70-a0f2-43b7-9e41-18b69e954f7e	23	24	.	.	+	AAAAAAACA	123	0.649485	0.97704
Pf3D7_08_v3	831959	831960	+	3b847634-3907-4197-8e8f-9b1982f74838	536	537	.	.	+	TTATATACA	28	0.75	0.901047
Pf3D7_08_v3	831513	831514	+	3b847634-3907-4197-8e8f-9b1982f74838	90	91	.	.	+	TATAACTAC	28	0.736842	0.918072
Pf3D7_14_v3	1536529	1536530	-	3c7476c8-fc2e-455f-a8f6-70f80b40e993	2379	2380	.	.	+	AAAAAAAAA	31	0.44	0.98157
Pf3D7_05_v3	715984	715985	-	4031ec36-2b1f-4a5c-a191-0a158b9e6d70	477	478	.	.	+	AGAAAGAAA	71	0.180328	0.952256
Pf3D7_14_v3	163940	163941	-	44815361-922b-42a3-9ed3-6fa670bd5816	648	649	.	.	+	AAAAAAAAA	114	0.612903	0.958742
Pf3D7_09_v3	321010	321011	-	44e2ae8f-f4fd-4784-a378-cbda37710f0d	2131	2132	.	.	+	TATTAATAA	32	0.5	0.974485
Pf3D7_09_v3	320327	320328	-	44e2ae8f-f4fd-4784-a378-cbda37710f0d	2814	2815	.	.	+	ATTTATCAT	97	0.234568	0.989121
Pf3D7_09_v3	320008	320009	-	44e2ae8f-f4fd-4784-a378-cbda37710f0d	3133	3134	.	.	+	AAAAAAAAC	75	0.745763	0.998548
Pf3D7_05_v3	1302493	1302494	+	4bb61874-c2ca-4c8c-ae8a-59722bd085a6	555	556	.	.	+	AACAATTAC	292	0.480198	0.941068
Pf3D7_14_v3	2371560	2371561	+	4f1d044f-48db-41e2-b7da-4a96cd32a37f	1178	1179	.	.	+	ATAAATTTA	21	0.333333	0.978006
Pf3D7_11_v3	132012	132013	-	4fa5a98f-a9d6-4e64-a299-7cda8335113c	681	682	.	.	+	TTTAATTTT	221	0.990741	0.990612
Pf3D7_05_v3	1296070	1296071	+	545711dd-434b-4719-b93c-c51f5916645c	2158	2159	.	.	+	AGGCAATAG	1647	0.465043	0.956053
Pf3D7_02_v3	766328	766329	-	50dc2786-6956-4712-9900-d733f93b9b45	857	858	.	.	+	AAAAAAAAA	25	0.764706	0.98937
Pf3D7_12_v3	275550	275551	-	51112b6a-76b5-4957-86e7-2bbb7b8e6f85	1107	1108	.	.	+	TATTAATAT	32	0.590909	0.993958
Pf3D7_12_v3	275419	275420	-	51112b6a-76b5-4957-86e7-2bbb7b8e6f85	1238	1239	.	.	+	TTCAAAAAG	23	0.777778	0.982805
Pf3D7_12_v3	276581	276582	-	51112b6a-76b5-4957-86e7-2bbb7b8e6f85	76	77	.	.	+	TTACAAAAG	23	0.952381	0.959304
Pf3D7_13_v3	1324630	1324631	+	56bd45bd-def9-4595-9b25-4885c3402163	122	123	.	.	+	GTCAATCAA	48	0.52381	0.99971
Pf3D7_10_v3	482793	482794	-	56f44d74-7fd3-492e-96f1-cb0deff999fc	1426	1427	.	.	+	AACAATATG	24	0.315789	0.983397
Pf3D7_14_v3	285023	285024	+	5820d939-ca7f-46a3-9bf6-6350a8ce2f9c	518	519	.	.	+	CTTAATTTT	32	0.384615	0.988237
Pf3D7_12_v3	205707	205708	-	5a02039c-ff1b-438d-a563-69d1278c77eb	264	265	.	.	+	TTACAATTA	45	0.121951	0.933799
Pf3D7_12_v3	205465	205466	-	5a02039c-ff1b-438d-a563-69d1278c77eb	506	507	.	.	+	AAAAAAAAA	50	0.309524	0.916417
Pf3D7_12_v3	205219	205220	-	5a02039c-ff1b-438d-a563-69d1278c77eb	752	753	.	.	+	ACAAAACAA	52	0.410256	0.98548
Pf3D7_04_v3	776825	776826	+	5d5cffbe-f549-4b01-a405-f0d4abc90070	530	531	.	.	+	CATCAATTT	20	0.222222	0.902634
Pf3D7_04_v3	776975	776976	+	5d5cffbe-f549-4b01-a405-f0d4abc90070	680	681	.	.	+	ATTAATATA	22	0.5625	0.963502
Pf3D7_14_v3	52747	52748	-	5ff90f44-571b-46a8-bb42-321a6c41dd5d	624	625	.	.	+	ATTTAATAT	302	0.255814	0.977334
Pf3D7_12_v3	205970	205971	-	5ebd5787-eba6-4165-b636-c12209a9c52d	585	586	.	.	+	TGTCAGATC	35	0.407407	0.974893
Pf3D7_07_v3	642930	642931	-	66059ac5-cd6c-4697-b5fe-03d98af35f81	1066	1067	.	.	+	AAAAAAAAG	22	0.866667	0.998528
Pf3D7_13_v3	2270512	2270513	+	6df53ade-23f0-4cdf-816f-54bbfa071045	173	174	.	.	+	ATAGAATAT	51	0.133333	0.963653
Pf3D7_06_v3	533483	533484	+	7050c9bd-f2d2-45c3-aea6-0099683d69a8	2381	2382	.	.	+	TAAAACAAA	22	0.8	0.963794
Pf3D7_13_v3	2265811	2265812	-	728a4df0-7e5e-42b3-9a45-5e17ea0e6a31	1338	1339	.	.	+	ACTAATTAC	163	0.878261	0.959856
Pf3D7_13_v3	2266133	2266134	-	728a4df0-7e5e-42b3-9a45-5e17ea0e6a31	1016	1017	.	.	+	TGAAATCAA	81	0.648148	0.906623
Pf3D7_10_v3	1123607	1123608	+	795b9155-5fbe-4f7d-9e8a-513115236bf0	1083	1084	.	.	+	TATTAATTG	36	0.344828	0.932145
Pf3D7_06_v3	297093	297094	+	7d29eb87-d4d0-4b61-bba5-9168b2172141	2304	2305	.	.	+	AAAAAAAAA	27	0.5	0.959031
Pf3D7_10_v3	475261	475262	-	8025a0b3-82c9-4eda-9cb4-984e2aae0ae1	1130	1131	.	.	+	AAAAAAAAA	107	0.277778	0.919709
Pf3D7_10_v3	475053	475054	-	8025a0b3-82c9-4eda-9cb4-984e2aae0ae1	1338	1339	.	.	+	AAAGAATTA	108	0.113402	0.973634
Pf3D7_13_v3	2294805	2294806	+	7e16d42c-0615-4d26-aa08-0e74e560b0ba	630	631	.	.	+	CATAATATT	21	0.411765	0.954941
Pf3D7_10_v3	474988	474989	-	8025a0b3-82c9-4eda-9cb4-984e2aae0ae1	1403	1404	.	.	+	TTTTAATTA	69	0.433962	0.955693
Pf3D7_10_v3	475598	475599	-	8025a0b3-82c9-4eda-9cb4-984e2aae0ae1	793	794	.	.	+	ATTAATTGT	74	0.410714	0.922073
Pf3D7_14_v3	1893939	1893940	-	81cf234b-7607-4e02-8a81-87fba2094144	1060	1061	.	.	+	ATATAAAAG	24	1	0.963478
Pf3D7_14_v3	1893180	1893181	-	81cf234b-7607-4e02-8a81-87fba2094144	1819	1820	.	.	+	ATGAATTAA	69	0.333333	0.98719
Pf3D7_14_v3	1892676	1892677	-	81cf234b-7607-4e02-8a81-87fba2094144	2323	2324	.	.	+	GAAAAAAAG	48	0.609756	0.997117
Pf3D7_12_v3	1192296	1192297	-	8455c0f4-426f-495e-94ee-2e76cb90e33b	3147	3148	.	.	+	TAAAACAAA	97	0.94186	0.936271
Pf3D7_03_v3	1014031	1014032	+	86b0d00f-2816-4f48-b958-a238559b4499	1930	1931	.	.	+	AAAAACAGT	30	0.571429	0.957537
Pf3D7_03_v3	1013096	1013097	+	86b0d00f-2816-4f48-b958-a238559b4499	995	996	.	.	+	GAAAACAAA	24	0.705882	0.907787
Pf3D7_10_v3	1153120	1153121	-	887df32f-7e00-41c9-8fad-91fd6277988f	739	740	.	.	+	TTCAATTAT	74	0.355932	0.973622
Pf3D7_10_v3	1153005	1153006	-	887df32f-7e00-41c9-8fad-91fd6277988f	854	855	.	.	+	AAAAACAAA	68	0.625	0.917532
Pf3D7_10_v3	1152886	1152887	-	887df32f-7e00-41c9-8fad-91fd6277988f	973	974	.	.	+	TTTTATATA	30	0.409091	0.922775
Pf3D7_14_v3	52762	52763	-	891fb7ef-8926-45b9-a337-916bb58c3243	1742	1743	.	.	+	AATGAATAA	1432	0.315481	0.951758
Pf3D7_14_v3	54180	54181	-	891fb7ef-8926-45b9-a337-916bb58c3243	324	325	.	.	+	AAAAAAAAC	125	0.615385	0.959237
Pf3D7_14_v3	53930	53931	-	891fb7ef-8926-45b9-a337-916bb58c3243	574	575	.	.	+	TATAATTAA	265	0.572973	0.950918
Pf3D7_10_v3	279390	279391	+	89079ff5-3c3b-4eea-9b38-5339db6ec001	1027	1028	.	.	+	TATTAATAA	42	0.285714	0.955081
Pf3D7_12_v3	1308282	1308283	-	89187f43-2de1-4c85-b0ac-acc64ade49d9	763	764	.	.	+	AAAAAAAAA	21	0.25	0.938119
Pf3D7_04_v3	818543	818544	+	8992de9e-3ce6-4efa-8723-b2e2f288c591	1287	1288	.	.	+	ATAGATCAA	23	0.428571	0.944764
Pf3D7_11_v3	511083	511084	-	8a29fe28-59c1-451d-8bae-5afcc0704732	1097	1098	.	.	+	TATAATAAT	94	0.166667	0.967198
Pf3D7_11_v3	510978	510979	-	8a29fe28-59c1-451d-8bae-5afcc0704732	1202	1203	.	.	+	TAAAAAAAA	73	0.526316	0.964218
Pf3D7_13_v3	1550474	1550475	+	8aa6972e-e2c5-4f0a-874f-50ed710e1f59	1445	1446	.	.	+	AAAAAAAAA	53	0.5	0.966249
Pf3D7_13_v3	1549993	1549994	+	8aa6972e-e2c5-4f0a-874f-50ed710e1f59	964	965	.	.	+	ATTTATTAA	44	0.34375	0.933
Pf3D7_01_v3	69802	69803	-	90587ecb-4e60-459c-b5cd-1554c0870d8f	614	615	.	.	+	ACACAGATG	21	0.352941	0.952176
Pf3D7_11_v3	1167148	1167149	+	90a90a81-bb25-4625-8c2c-96f61b5168d7	7	8	.	.	+	ATGTAAATA	20	0.5	0.95573
Pf3D7_12_v3	1983877	1983878	-	91e431a1-59d2-4b0a-9e4a-f70b4178bdbc	842	843	.	.	+	ATTAATTGT	24	0.545455	0.93408
Pf3D7_09_v3	905684	905685	+	92f8ecc7-0fa7-4d62-87e7-a189986cd594	1422	1423	.	.	+	TTTAATTAT	30	0.45	0.934921
Pf3D7_14_v3	1016269	1016270	-	937e5936-b5bc-4df9-aa5e-cb596d73683a	696	697	.	.	+	ATTAATTAA	75	0.683333	0.928289
Pf3D7_11_v3	1014534	1014535	-	937fa783-2221-4410-8bf0-eb3c65707cc3	2289	2290	.	.	+	CACAATTAA	22	0.705882	0.997707
Pf3D7_11_v3	1014333	1014334	-	937fa783-2221-4410-8bf0-eb3c65707cc3	2490	2491	.	.	+	TTTAATCAA	24	0.473684	0.986964
Pf3D7_07_v3	398149	398150	+	9461d942-2c44-40b5-bcc4-62d334d93fb0	1354	1355	.	.	+	AGCCAAACA	41	0.342857	0.973541
Pf3D7_07_v3	398524	398525	+	9461d942-2c44-40b5-bcc4-62d334d93fb0	1729	1730	.	.	+	GATTAATCA	66	0.423077	0.948864
Pf3D7_13_v3	971502	971503	-	960f9d05-8f3a-4987-b19b-318dbaf9539c	1324	1325	.	.	+	AAAAAATAA	54	0.425	0.964455
Pf3D7_13_v3	2131556	2131557	+	9caaf239-115e-4922-a041-b1871556f304	1241	1242	.	.	+	AAAAACATT	200	0.841463	0.976799
Pf3D7_13_v3	2130557	2130558	+	9caaf239-115e-4922-a041-b1871556f304	242	243	.	.	+	ATACAATCA	162	0.282759	0.998645
Pf3D7_11_v3	139142	139143	-	96cf8fd2-9b9f-492b-aaca-ece3eacc3247	553	554	.	.	+	CTTAATATA	21	0.444444	0.962501
Pf3D7_13_v3	1585079	1585080	+	9988a6e3-8306-40ff-9acc-97d880fcdb0f	72	73	.	.	+	CTATATTTT	31	0.714286	0.920567
Pf3D7_11_v3	510971	510972	-	99e5bf17-f88c-48c4-9df8-ba661242b4ff	1792	1793	.	.	+	AAAAAAAAA	76	0.507937	0.975688
Pf3D7_11_v3	510965	510966	-	99e5bf17-f88c-48c4-9df8-ba661242b4ff	1798	1799	.	.	+	AAAAAAAAA	78	0.507692	0.996335
Pf3D7_11_v3	510827	510828	-	99e5bf17-f88c-48c4-9df8-ba661242b4ff	1936	1937	.	.	+	TAAGACACA	29	0.172414	0.921866
Pf3D7_14_v3	2624602	2624603	+	9d30e0b5-b110-44cc-be68-fe3364de488a	3458	3459	.	.	+	ATAAACGTT	21	0.882353	0.989293
Pf3D7_14_v3	1851662	1851663	-	a096d84c-7a2e-44ba-a8dd-d26a51fbdbad	2629	2630	.	.	+	AAAAAACAA	46	0.454545	0.928877
Pf3D7_09_v3	1441922	1441923	+	a136dcc7-d9c7-4744-9c6e-44c974a17905	1397	1398	.	.	+	TTAGATTTT	26	0.272727	0.944956
Pf3D7_07_v3	627238	627239	-	a1cd0441-a5d5-4851-ba3a-00242b12e78b	1041	1042	.	.	+	AATAATAAT	30	0.346154	0.955919
Pf3D7_07_v3	627398	627399	-	a1cd0441-a5d5-4851-ba3a-00242b12e78b	881	882	.	.	+	TAATAATAA	27	0.291667	0.949332
Pf3D7_13_v3	1806071	1806072	+	a447db58-d267-4f0a-ad9e-335946d647cb	2088	2089	.	.	+	TTATATACC	27	1	0.977572
Pf3D7_04_v3	260351	260352	+	a50b9942-fa80-4c07-82b5-2084d53a4127	2215	2216	.	.	+	TTATAATTA	68	0.425926	0.924597
Pf3D7_11_v3	584044	584045	-	a6d63575-38b9-4706-bf10-5d374d65d320	2280	2281	.	.	+	ATCAACAAA	52	0.772727	0.988236
Pf3D7_03_v3	876725	876726	+	a98ac147-a1ce-492e-88e5-adec909c64e2	187	188	.	.	+	TATGATTAC	22	0.235294	0.964015
Pf3D7_13_v3	965315	965316	-	aab56716-fa9b-45ec-88ad-ba03372a4129	992	993	.	.	+	TATTATCTA	41	0.481481	0.905424
Pf3D7_13_v3	2844274	2844275	+	aaf624ac-f675-4065-bdb7-640f0edb6f47	1434	1435	.	.	+	AATAATATG	84	0.2	0.912007
Pf3D7_04_v3	329476	329477	+	abbf615f-522b-4097-9f5f-31f8b5edfe6e	329	330	.	.	+	AGAAATCAA	60	0.206897	0.979621
Pf3D7_11_v3	815292	815293	-	ac0ee823-eee7-4aa4-9bb1-ddf52763a6a0	873	874	.	.	+	AAAAAAAAA	81	0.690909	0.950385
Pf3D7_11_v3	636225	636226	-	ae42ec9f-93c5-43db-956a-80cdb2327f36	1345	1346	.	.	+	TAATATTTA	31	0.333333	0.949329
Pf3D7_11_v3	370283	370284	-	af75f9ae-9313-4c87-bfd8-6c3d29aad934	1227	1228	.	.	+	TATTAAAAA	44	0.451613	0.981375
Pf3D7_11_v3	369613	369614	-	af75f9ae-9313-4c87-bfd8-6c3d29aad934	1897	1898	.	.	+	AAAAAAAAA	64	0.608696	0.927492
Pf3D7_13_v3	2266374	2266375	-	b26f74fe-888e-4488-922f-6957959def21	1230	1231	.	.	+	TCTTAAAAG	61	0.756098	0.912956
Pf3D7_13_v3	2265790	2265791	-	b26f74fe-888e-4488-922f-6957959def21	1814	1815	.	.	+	ATATAATTA	55	0.4375	0.941636
Pf3D7_05_v3	467757	467758	-	b438abaa-2a86-4512-8cb3-500ba5535ad9	693	694	.	.	+	TAAAACTAA	151	0.576923	0.904946
Pf3D7_14_v3	1576942	1576943	+	b3ad8503-1254-4162-b77c-64b816d2984f	1288	1289	.	.	+	TAAAAAAAG	50	0.923077	0.999876
Pf3D7_14_v3	1504064	1504065	+	b3f3bc51-01be-4127-909b-b119a55ca3b7	1285	1286	.	.	+	ATTTAATTG	21	0.428571	0.910843
Pf3D7_14_v3	1504273	1504274	+	b3f3bc51-01be-4127-909b-b119a55ca3b7	1494	1495	.	.	+	ATGAATTAA	30	0.391304	0.978418
Pf3D7_14_v3	1504404	1504405	+	b3f3bc51-01be-4127-909b-b119a55ca3b7	1625	1626	.	.	+	CTTAATAAA	34	0.391304	0.97412
Pf3D7_10_v3	1152996	1152997	-	b4640d2e-f590-41eb-b605-5c9460263d34	409	410	.	.	+	AAAAAAAAA	49	0.317073	0.924418
Pf3D7_14_v3	1868019	1868020	+	b4ed34c8-a1df-4d80-8030-841579735f11	1092	1093	.	.	+	TAGAAAGTT	33	0.583333	0.977784
Pf3D7_07_v3	1084009	1084010	+	b55c782d-1513-4c38-b90a-72b865ef66eb	567	568	.	.	+	AGGAATTAT	746	0.0440771	0.954008
Pf3D7_08_v3	659406	659407	-	b6b7cccf-f26a-46b7-8486-f6204dfca361	1348	1349	.	.	+	AAAAAAAAA	47	0.459459	0.998819
Pf3D7_05_v3	819656	819657	+	bab656d8-315a-40cc-b171-110492aa3d65	57	58	.	.	+	CAAAAAGCA	22	0.666667	0.949749
Pf3D7_08_v3	1113976	1113977	-	bc200a3a-1b5f-41aa-8f4c-905f5b8479d3	1376	1377	.	.	+	AGAAATTAA	22	0.4375	0.906549
Pf3D7_03_v3	206943	206944	-	bc5f4555-5feb-468c-927a-f6a3c41264b8	2015	2016	.	.	+	TTTAATCAT	22	0.35	0.978426
Pf3D7_11_v3	220868	220869	-	bd42e65d-7b37-43f7-87d3-ad970897ff2b	1359	1360	.	.	+	ATATATTTA	45	0.916667	0.946623
Pf3D7_11_v3	220441	220442	-	bd42e65d-7b37-43f7-87d3-ad970897ff2b	1786	1787	.	.	+	AAAAAAAAA	82	0.25	0.954504
Pf3D7_11_v3	221477	221478	-	bd42e65d-7b37-43f7-87d3-ad970897ff2b	750	751	.	.	+	AAAAAAAAG	23	0.894737	0.999853
Pf3D7_07_v3	731662	731663	-	be9315c8-5cfb-4b3b-832a-6bbc7eb30393	753	754	.	.	+	AATAATAAA	25	0.181818	0.945367
Pf3D7_02_v3	442428	442429	-	bee3bb60-d92f-4431-97a9-1831e12919a6	891	892	.	.	+	AATAATTAT	20	0.352941	0.986478
Pf3D7_12_v3	831533	831534	-	c295c33a-57ee-4db4-b581-d86cd1f1a827	693	694	.	.	+	ATGAATCTC	20	0.428571	0.952986
Pf3D7_14_v3	1481522	1481523	+	c38b709e-acd2-4d1e-9337-f721e50e02b0	1787	1788	.	.	+	TAACAGTAA	20	0.857143	0.969479
Pf3D7_14_v3	1481833	1481834	+	c38b709e-acd2-4d1e-9337-f721e50e02b0	2098	2099	.	.	+	ATTTAACAG	39	0.566667	0.977168
Pf3D7_14_v3	1482267	1482268	+	c38b709e-acd2-4d1e-9337-f721e50e02b0	2532	2533	.	.	+	GGAAACTTT	65	0.275862	0.914626
Pf3D7_13_v3	1350326	1350327	-	c45cfc7b-e5b4-4a59-ae64-31ccade7b177	1325	1326	.	.	+	AACAATTAG	25	0.181818	0.96203
Pf3D7_06_v3	605504	605505	+	c6395dd6-4b2f-4e80-b341-8a9346e9fa5c	1539	1540	.	.	+	GAAAAATCA	42	0.371429	0.901339
Pf3D7_07_v3	1088558	1088559	+	c8228dfa-0bd7-4c2a-87be-bd0ee020a6df	1668	1669	.	.	+	ATGAATTAT	315	0.28629	0.903346
Pf3D7_07_v3	1089021	1089022	+	c8228dfa-0bd7-4c2a-87be-bd0ee020a6df	2131	2132	.	.	+	TGAAAAGCC	242	0.773256	0.979916
Pf3D7_07_v3	1090229	1090230	+	c8228dfa-0bd7-4c2a-87be-bd0ee020a6df	3339	3340	.	.	+	GGCAATAGT	1723	0.485216	0.90457
Pf3D7_11_v3	131661	131662	-	c8e70af1-571c-40b6-96f8-5af2953646b2	888	889	.	.	+	AACCAGAGA	455	0.509375	0.901629
Pf3D7_13_v3	2562849	2562850	+	c8bde4cd-fd27-45e3-a980-0309d4c3cc3f	481	482	.	.	+	AAAAAAAAA	20	0.6	0.912573
Pf3D7_05_v3	712719	712720	-	ca33f78e-fd0a-4df8-a1e1-37e7bc4b50cd	1137	1138	.	.	+	AAAAAAAAA	25	0.55	0.971397
Pf3D7_05_v3	712206	712207	-	ca33f78e-fd0a-4df8-a1e1-37e7bc4b50cd	1650	1651	.	.	+	GAAAATTAT	42	0.382353	0.949853
Pf3D7_14_v3	1104886	1104887	-	d0d7b1f3-5429-4422-929a-94b9347d5ca1	1669	1670	.	.	+	AACAACATA	21	0.764706	0.931033
Pf3D7_02_v3	86628	86629	-	d1717b7d-4245-4879-a85b-0830b42fb680	1084	1085	.	.	+	AATTAAAAG	94	0.684932	0.951344
Pf3D7_02_v3	87065	87066	-	d1717b7d-4245-4879-a85b-0830b42fb680	647	648	.	.	+	CTTTAACAG	46	0.942857	0.985277
Pf3D7_09_v3	538139	538140	-	d1a28ff0-032c-4ef5-a9ef-626c3e36d50d	135	136	.	.	+	ATATATTTC	28	0.863636	0.968387
Pf3D7_09_v3	537758	537759	-	d1a28ff0-032c-4ef5-a9ef-626c3e36d50d	516	517	.	.	+	TATAATTAA	66	0.415094	0.966657
Pf3D7_09_v3	537630	537631	-	d1a28ff0-032c-4ef5-a9ef-626c3e36d50d	644	645	.	.	+	CATAATCAT	84	0.2	0.988635
Pf3D7_05_v3	961764	961765	+	d2025ad4-6e43-4a50-90ff-df2970f16ae9	891	892	.	.	+	ATGAATTTA	27	0.208333	0.964108
Pf3D7_06_v3	983100	983101	+	d8945a1a-0495-4bed-a0b1-af161e084e99	405	406	.	.	+	TTGTATATA	23	0.3	0.965273
Pf3D7_14_v3	1015689	1015690	-	d9aa0490-d962-43df-8dc4-c48d6f85ffe7	752	753	.	.	+	AAAAAAAAA	53	0.380952	0.924376
Pf3D7_06_v3	748157	748158	-	da30ca5e-0aa7-4623-abd8-a4816de938b6	309	310	.	.	+	GAAAAGTAT	26	0.434783	0.995014
Pf3D7_06_v3	748086	748087	-	da30ca5e-0aa7-4623-abd8-a4816de938b6	380	381	.	.	+	AAAAAAAAA	30	0.45	0.95354
Pf3D7_06_v3	748027	748028	-	da30ca5e-0aa7-4623-abd8-a4816de938b6	439	440	.	.	+	TTTAATTTT	39	0.305556	0.967565
Pf3D7_06_v3	747902	747903	-	da30ca5e-0aa7-4623-abd8-a4816de938b6	564	565	.	.	+	AATTAATAA	46	0.4	0.992987
Pf3D7_06_v3	747854	747855	-	da30ca5e-0aa7-4623-abd8-a4816de938b6	612	613	.	.	+	ACTTATAAG	42	0.923077	0.916011
Pf3D7_08_v3	677666	677667	-	da41f196-918a-4c32-9177-63dd579c91a2	1500	1501	.	.	+	TGTAAGTTA	33	0.366667	0.912295
Pf3D7_14_v3	2423169	2423170	+	da9e17d8-3d67-4b19-bad9-30e0d2c3b3e0	1891	1892	.	.	+	AAAAACGAC	21	0.5	0.963577
Pf3D7_08_v3	1167413	1167414	-	daa5f6b8-721d-4813-8a1e-93615bbed87e	2073	2074	.	.	+	AAACATTAA	24	0.642857	0.985255
Pf3D7_12_v3	1505003	1505004	-	db1ed3bd-abdc-44da-a2ba-56c3c406b91d	912	913	.	.	+	AATTAATTA	23	0.578947	0.956098
Pf3D7_12_v3	992575	992576	+	dcd5aab0-d62d-481a-8cc1-9d98da1e55f3	677	678	.	.	+	ATTAATTAT	59	0.326531	0.976198
Pf3D7_06_v3	605868	605869	-	dcfe7b6a-fe75-45ae-afd0-9c9f674d380b	970	971	.	.	+	AAAAAAAAC	73	0.466667	0.983425
Pf3D7_10_v3	365868	365869	-	dd47aa51-ab77-491e-9258-3d149e5c16f2	1781	1782	.	.	+	ATAAATACA	27	0.421053	0.960295
Pf3D7_10_v3	365528	365529	-	dd47aa51-ab77-491e-9258-3d149e5c16f2	2121	2122	.	.	+	TATAATTAC	37	0.708333	0.909093
Pf3D7_10_v3	749189	749190	+	dec8d94c-fbef-4043-a41e-1446c6b630f1	1408	1409	.	.	+	TTTAATATA	44	0.333333	0.938638
Pf3D7_10_v3	748538	748539	+	dec8d94c-fbef-4043-a41e-1446c6b630f1	757	758	.	.	+	GAAAAAAAA	29	0.428571	0.947639
Pf3D7_14_v3	34013	34014	-	df399225-9e04-4df2-aa37-15b174ac0d8b	504	505	.	.	+	AGGAATATT	194	0.0546448	0.95328
Pf3D7_11_v3	369398	369399	-	e0c30260-f412-4a11-b73c-235292f6a0a5	1319	1320	.	.	+	TAATATACA	68	0.586957	0.929183
Pf3D7_11_v3	370485	370486	-	e0c30260-f412-4a11-b73c-235292f6a0a5	232	233	.	.	+	AAAAACAAT	25	0.692308	0.964071
Pf3D7_13_v3	2265811	2265812	-	e1ab85b6-6109-4ada-8d4e-49fb47819134	260	261	.	.	+	ACTAATTAC	119	0.869048	0.971962
Pf3D7_13_v3	2265515	2265516	-	e1ab85b6-6109-4ada-8d4e-49fb47819134	556	557	.	.	+	AGAGAGAAG	112	0.4	0.907747
Pf3D7_08_v3	861719	861720	+	e35cd796-d34d-41f1-8f30-f9149a7eca95	1383	1384	.	.	+	GCTGATAAC	110	0.488095	0.969131
Pf3D7_13_v3	2265739	2265740	-	e1ab85b6-6109-4ada-8d4e-49fb47819134	332	333	.	.	+	TTATATTTT	96	0.56	0.999955
Pf3D7_12_v3	1984001	1984002	-	e22350d2-0ef0-4d7f-ba7d-afa2dcd0e41f	849	850	.	.	+	CTTTATTTA	20	0.571429	0.953829
Pf3D7_08_v3	861504	861505	+	e35cd796-d34d-41f1-8f30-f9149a7eca95	1168	1169	.	.	+	GCAGATCAA	93	0.376812	0.908648
Pf3D7_08_v3	861124	861125	+	e35cd796-d34d-41f1-8f30-f9149a7eca95	788	789	.	.	+	TAACAGATT	72	0.642857	0.951785
Pf3D7_10_v3	637944	637945	+	e7131899-de7f-4875-8292-30aefbca404d	1011	1012	.	.	+	GACAATTTA	47	0.387097	0.912784
Pf3D7_14_v3	284768	284769	+	eb8f8268-6e4f-407b-979b-b09eed380c6c	2560	2561	.	.	+	CTTAATTTC	38	0.307692	0.972238
Pf3D7_13_v3	415668	415669	-	ebf09443-48d2-4a60-a5d5-e23e8b14d5d0	1693	1694	.	.	+	ATAAAACAT	27	0.5	0.923151
Pf3D7_06_v3	596722	596723	-	ec515563-bfc1-48ca-aa5b-3080593d2d44	1096	1097	.	.	+	ATTAATTGC	32	0.84	0.929954
Pf3D7_06_v3	596844	596845	-	ec515563-bfc1-48ca-aa5b-3080593d2d44	974	975	.	.	+	TATTATACA	34	0.25	0.928848
Pf3D7_04_v3	504170	504171	+	edd6551d-fc7e-48ea-ae78-e4dcbc9839b4	1286	1287	.	.	+	AAAAAAAAA	76	0.409836	0.968466
Pf3D7_04_v3	147113	147114	-	edee18fe-1936-4b99-b384-ba60a2ac664e	1253	1254	.	.	+	ATGAATTAT	32	0.652174	0.993624
Pf3D7_14_v3	1018343	1018344	-	f122e3f8-9f9b-42c8-8905-2d0a4922d769	1372	1373	.	.	+	TTTTAATTA	32	0.416667	0.907985
Pf3D7_10_v3	81358	81359	-	f64a12be-788c-49d5-991a-033ac68541a9	225	226	.	.	+	GATAATTAA	929	0.609177	0.963532
Pf3D7_11_v3	699352	699353	+	fb27c433-c726-4bd0-a064-93190c7b86cb	1386	1387	.	.	+	ATTTATTTA	20	0.846154	0.923195
Pf3D7_06_v3	1324534	1324535	+	fd497a0d-e499-4db9-9db4-929fa6bf228d	745	746	.	.	+	ATGGAAATT	67	0.280702	0.930652
Pf3D7_04_v3	697805	697806	-	fdb9c953-5dd8-47b4-88d0-6c93fac04cea	925	926	.	.	+	AAAAAAAAA	48	0.342105	0.918393
Pf3D7_14_v3	2093517	2093518	+	fec1a28f-e617-4cc4-80a7-178edbf9260a	180	181	.	.	+	TTAAAAAAG	62	0.564103	0.917069
Pf3D7_14_v3	2093380	2093381	+	fec1a28f-e617-4cc4-80a7-178edbf9260a	43	44	.	.	+	GATCAATAT	58	0.34	0.996181
Pf3D7_10_v3	1039915	1039916	+	ff68dd8b-1c24-41f1-8fcb-09ffceb20769	608	609	.	.	+	AAATATTTT	93	0.902439	0.977293
Pf3D7_01_v3	537502	537503	-	PF3D7_0113900.1	468	469	.	.	+	GAAGAGAAA	21	0.411765	0.908997
Pf3D7_02_v3	86868	86869	-	PF3D7_0201800.1	1679	1680	.	.	+	AAAGAACTT	76	0.973333	1
Pf3D7_02_v3	412535	412536	+	PF3D7_0210100.1	416	417	.	.	+	AAAAAGAAG	89	0.373134	0.927703
Pf3D7_02_v3	568785	568786	-	PF3D7_0214100.1	1319	1320	.	.	+	GTTAATTGT	32	0.35	0.924346
Pf3D7_02_v3	734459	734460	+	PF3D7_0217800.1	304	305	.	.	+	TTCAATTAC	38	0.903226	0.999257
Pf3D7_02_v3	734791	734792	+	PF3D7_0217800.1	636	637	.	.	+	AAAAAAAAA	42	0.342105	0.903359
Pf3D7_02_v3	753573	753574	+	PF3D7_0218500.1	567	568	.	.	+	AATGACTTA	32	0.375	0.996731
Pf3D7_02_v3	808753	808754	-	PF3D7_0220200.1	1698	1699	.	.	+	AAAAAAAAA	23	0.368421	0.973543
Pf3D7_03_v3	311804	311805	+	PF3D7_0306900.1	557	558	.	.	+	CATAAATCA	63	0.434783	0.913513
Pf3D7_03_v3	408659	408660	+	PF3D7_0309600.1	874	875	.	.	+	CTTAATTAA	60	0.8125	0.999427
Pf3D7_03_v3	678790	678791	+	PF3D7_0316800.1	868	869	.	.	+	TAAGAGAAA	108	0.322222	0.998827
Pf3D7_03_v3	966105	966106	-	PF3D7_0322900.1	318	319	.	.	+	GATCAAGCC	25	0.761905	0.978079
Pf3D7_03_v3	1013377	1013378	+	PF3D7_0324300.1	1140	1141	.	.	+	TATAATTGT	59	0.347826	0.994897
Pf3D7_03_v3	1013909	1013910	+	PF3D7_0324300.1	1672	1673	.	.	+	TGAAATATA	53	0.666667	0.965452
Pf3D7_04_v3	123527	123528	-	PF3D7_0402100.1	1825	1826	.	.	+	TGTTAATAT	53	0.166667	0.984735
Pf3D7_04_v3	147510	147511	-	PF3D7_0402400.1	1183	1184	.	.	+	ACACAGCAG	36	0.48	0.957215
Pf3D7_04_v3	697682	697683	-	PF3D7_0415900.1	814	815	.	.	+	TGCAATAAG	86	0.453125	0.90655
Pf3D7_04_v3	1026515	1026516	+	PF3D7_0422400.1	40	41	.	.	+	AAAAAAAAA	29	0.333333	0.946316
Pf3D7_04_v3	1113238	1113239	-	PF3D7_0424600.1	1368	1369	.	.	+	ATTAATAGG	47	0.722222	0.9948
Pf3D7_04_v3	1134153	1134154	-	PF3D7_0425100.1	1097	1098	.	.	+	AATTAATTA	22	0.65	0.998454
Pf3D7_05_v3	57659	57660	-	PF3D7_0501100.1	1948	1949	.	.	+	TATAATATA	33	0.333333	0.907265
Pf3D7_05_v3	151272	151273	-	PF3D7_0503800.1	664	665	.	.	+	TTTAATTTT	46	0.277778	0.996278
Pf3D7_05_v3	520568	520569	-	PF3D7_0511800.1	1242	1243	.	.	+	CCTTAATTA	22	0.666667	0.934265
Pf3D7_05_v3	819122	819123	+	PF3D7_0519700.1	927	928	.	.	+	TTTAATAAA	22	0.533333	0.903797
Pf3D7_05_v3	843060	843061	-	PF3D7_0520600.1	1151	1152	.	.	+	AAAAAAAAA	20	0.4375	0.937105
Pf3D7_05_v3	1308991	1308992	+	PF3D7_0532300.1	572	573	.	.	+	AAAAAATGA	56	0.941176	0.988026
Pf3D7_06_v3	79457	79458	+	PF3D7_0601900.1	1081	1082	.	.	+	AATTAGACA	80	0.376812	0.997272
Pf3D7_06_v3	769766	769767	+	PF3D7_0618300.1	774	775	.	.	+	AAACAGAAT	108	0.571429	0.905725
Pf3D7_06_v3	719556	719557	+	PF3D7_0617200.1	2251	2252	.	.	+	ATATAATAT	38	0.344828	0.943819
Pf3D7_06_v3	768927	768928	+	PF3D7_0618300.1	153	154	.	.	+	TTTGATAAA	96	0.293333	0.955266
Pf3D7_07_v3	102747	102748	+	PF3D7_0702400.1-1	943	944	.	.	+	TATAAATAC	354	0.411765	0.94269
Pf3D7_07_v3	384921	384922	+	PF3D7_0708400.1	1235	1236	.	.	+	AATAAAGAT	122	0.7	0.906767
Pf3D7_07_v3	383814	383815	+	PF3D7_0708400.1	128	129	.	.	+	ACCGAATTA	41	0.90625	0.985045
Pf3D7_07_v3	862467	862468	+	PF3D7_0719700.1	696	697	.	.	+	TTTGATAGG	65	0.595238	0.971321
Pf3D7_07_v3	932624	932625	-	PF3D7_0721600.1	99	100	.	.	+	ATTAATCGA	85	0.430769	0.964129
Pf3D7_08_v3	678011	678012	-	PF3D7_0813900.1	414	415	.	.	+	TGCAAGATA	129	0.351648	0.905145
Pf3D7_07_v3	1341457	1341458	+	PF3D7_0731100.1	2374	2375	.	.	+	TATGATGCA	29	0.4	0.935747
Pf3D7_07_v3	1341905	1341906	+	PF3D7_0731100.1	2822	2823	.	.	+	AAAAAAAAA	77	0.4	0.944711
Pf3D7_08_v3	233418	233419	-	PF3D7_0803800.1	1138	1139	.	.	+	AAAAAAAAA	31	0.52381	0.913751
Pf3D7_08_v3	233924	233925	-	PF3D7_0803800.1	632	633	.	.	+	TATAATTAT	22	0.25	0.948372
Pf3D7_08_v3	399370	399371	-	PF3D7_0807800.1	1703	1704	.	.	+	ATTAATTCT	24	0.8	0.999958
Pf3D7_08_v3	831429	831430	+	PF3D7_0818200.1	1073	1074	.	.	+	AAAAATCAA	60	0.23913	0.948798
Pf3D7_08_v3	843729	843730	+	PF3D7_0818500.1	1213	1214	.	.	+	AGTAATAAA	46	0.457143	0.955283
Pf3D7_08_v3	974311	974312	+	PF3D7_0821700.1	477	478	.	.	+	TAATATTTC	29	0.48	0.983552
Pf3D7_08_v3	1000058	1000059	+	PF3D7_0822600.1	3056	3057	.	.	+	AAAAAAAAA	42	0.466667	0.987393
Pf3D7_08_v3	1374536	1374537	-	PF3D7_0831800.1	629	630	.	.	+	GCTGATGCT	1043	0.25	0.922547
Pf3D7_08_v3	1159841	1159842	-	PF3D7_0826700.1	1493	1494	.	.	+	TAAAAAAAG	60	0.326087	0.92812
Pf3D7_08_v3	1295368	1295369	+	PF3D7_0830400.1	1021	1022	.	.	+	TGTTAATAT	36	0.483871	0.960905
Pf3D7_09_v3	102398	102399	-	PF3D7_0902300.1	1945	1946	.	.	+	AAAAAAAAA	29	0.5	0.990907
Pf3D7_09_v3	577218	577219	-	PF3D7_0913300.1	1779	1780	.	.	+	CTAGATCTA	33	0.56	0.980741
Pf3D7_09_v3	740001	740002	+	PF3D7_0917900.1	2214	2215	.	.	+	CTTGATAAT	29	0.666667	0.946703
Pf3D7_09_v3	740733	740734	+	PF3D7_0917900.1	2946	2947	.	.	+	TATTATTTT	67	0.423729	0.985352
Pf3D7_09_v3	751804	751805	-	PF3D7_0918300.1	479	480	.	.	+	TTCAATTAC	20	0.846154	0.921474
Pf3D7_09_v3	781056	781057	-	PF3D7_0919000.1	1207	1208	.	.	+	AAAAAAAAG	53	0.447368	0.90904
Pf3D7_09_v3	914711	914712	+	PF3D7_0922500.1	1703	1704	.	.	+	ATATATACC	66	0.625	0.983024
Pf3D7_09_v3	914977	914978	+	PF3D7_0922500.1	1969	1970	.	.	+	TATAATTAT	60	0.615385	0.983658
Pf3D7_09_v3	1427703	1427704	-	PF3D7_0936000.1	224	225	.	.	+	TATGAATGA	113	0.544444	0.936835
Pf3D7_09_v3	1437349	1437350	-	PF3D7_0936300.1	300	301	.	.	+	AATCAGATG	25	0.666667	0.966666
Pf3D7_09_v3	1458328	1458329	+	PF3D7_0936800.1	496	497	.	.	+	AAACAATTA	51	0.571429	0.999502
Pf3D7_10_v3	92276	92277	-	PF3D7_1001700.1	1250	1251	.	.	+	TATAATATG	34	0.225806	0.989303
Pf3D7_10_v3	122841	122842	+	PF3D7_1002400.1	1223	1224	.	.	+	AAGAAATGA	21	0.263158	0.95686
Pf3D7_10_v3	347148	347149	-	PF3D7_1008400.1	1589	1590	.	.	+	AATAATCAT	26	0.304348	0.997902
Pf3D7_10_v3	369296	369297	-	PF3D7_1008900.1	1041	1042	.	.	+	TTTAATAAG	27	0.47619	0.990702
Pf3D7_10_v3	474977	474978	-	PF3D7_1012400.1	1284	1285	.	.	+	CGTGACATA	57	0.215686	0.946705
Pf3D7_10_v3	639218	639219	+	PF3D7_1015900.1	1731	1732	.	.	+	TTTAATTAA	224	0.548571	0.974502
Pf3D7_10_v3	502745	502746	-	PF3D7_1013100.1	3799	3800	.	.	+	TATAATAGT	21	0.470588	0.962508
Pf3D7_10_v3	637994	637995	+	PF3D7_1015900.1	507	508	.	.	+	GTCAAAAAG	53	0.378378	0.995089
Pf3D7_10_v3	939759	939760	-	PF3D7_1022400.1	1773	1774	.	.	+	TAATATTTA	27	0.434783	0.911963
Pf3D7_10_v3	1124346	1124347	+	PF3D7_1026800.1	1289	1290	.	.	+	ATTTATTTA	75	0.535714	0.937032
Pf3D7_10_v3	1145875	1145876	-	PF3D7_1027400.1	502	503	.	.	+	AACAATTAA	21	0.3	0.960193
Pf3D7_10_v3	1145755	1145756	-	PF3D7_1027400.1	622	623	.	.	+	TATTAAATC	23	0.4375	0.921542
Pf3D7_10_v3	1223813	1223814	+	PF3D7_1030000.1	404	405	.	.	+	GGAAAGTGA	22	0.714286	0.961869
Pf3D7_10_v3	1505641	1505642	+	PF3D7_1038000.2	186	187	.	.	+	AAATATTTA	22	0.588235	0.902796
Pf3D7_11_v3	235420	235421	-	PF3D7_1105400.1	1095	1096	.	.	+	TATAATATG	32	0.321429	0.958729
Pf3D7_11_v3	398177	398178	+	PF3D7_1109900.1	963	964	.	.	+	CATAATTAC	45	0.842105	0.999645
Pf3D7_11_v3	945817	945818	+	PF3D7_1123900.1	214	215	.	.	+	TGTTAAAAG	22	0.578947	0.976626
Pf3D7_11_v3	982741	982742	+	PF3D7_1124900.1	382	383	.	.	+	AACAAAAAG	22	0.95	0.990187
Pf3D7_11_v3	983265	983266	+	PF3D7_1124900.1	643	644	.	.	+	TTTGATTGA	42	0.461538	0.941483
Pf3D7_11_v3	1167273	1167274	+	PF3D7_1130200.1	1874	1875	.	.	+	AATTAATAA	94	0.378378	0.90324
Pf3D7_11_v3	1426624	1426625	+	PF3D7_1136300.1	4126	4127	.	.	+	AAAAACTAT	47	0.805556	0.985003
Pf3D7_11_v3	1756170	1756171	+	PF3D7_1144000.1	668	669	.	.	+	ATAAACACT	49	0.666667	0.920603
Pf3D7_11_v3	1759894	1759895	-	PF3D7_1144300.1	204	205	.	.	+	TAAGAAGTC	42	0.53125	0.96444
Pf3D7_11_v3	1934313	1934314	-	PF3D7_1148700.1	1147	1148	.	.	+	TATTAATAA	74	0.372881	0.914502
Pf3D7_11_v3	1935110	1935111	-	PF3D7_1148700.1	350	351	.	.	+	TTAGATCCA	21	0.444444	0.967407
Pf3D7_11_v3	1934615	1934616	-	PF3D7_1148700.1	845	846	.	.	+	CCAAATGGA	47	0.512821	0.963517
Pf3D7_11_v3	1945846	1945847	+	PF3D7_1148900.1	620	621	.	.	+	TTTCAAGGG	25	0.722222	0.99857
Pf3D7_11_v3	1973911	1973912	+	PF3D7_1149100.1	1570	1571	.	.	+	TTATATTTA	29	0.882353	0.930473
Pf3D7_12_v3	159975	159976	+	PF3D7_1202700.1	485	486	.	.	+	TTTTATCAA	25	0.25	0.918464
Pf3D7_12_v3	186921	186922	-	PF3D7_1203700.1	1654	1655	.	.	+	AAAAAAAAA	25	0.647059	0.987289
Pf3D7_12_v3	526831	526832	+	PF3D7_1211800.1	482	483	.	.	+	CTACATTAC	90	0.545455	0.969164
Pf3D7_12_v3	725524	725525	-	PF3D7_1218500.1	3036	3037	.	.	+	AATTAACCG	21	0.785714	0.918361
Pf3D7_12_v3	946957	946958	+	PF3D7_1223400.1	1758	1759	.	.	+	TTTAATTAC	37	0.925926	0.98524
Pf3D7_13_v3	99473	99474	+	PF3D7_1301700.1	510	511	.	.	+	AGAAAGTCG	148	0.962121	0.986476
Pf3D7_12_v3	2127919	2127920	-	PF3D7_1252300.1	803	804	.	.	+	TTTGATTAA	91	0.5	0.982151
Pf3D7_13_v3	372693	372694	+	PF3D7_1308300.1	388	389	.	.	+	ATAAATAGG	32	0.521739	0.953126
Pf3D7_13_v3	741086	741087	+	PF3D7_1317800.1	212	213	.	.	+	GATAAGTTA	70	0.642857	0.997459
Pf3D7_13_v3	848646	848647	+	PF3D7_1320600.1	922	923	.	.	+	ACTAATTAA	25	0.833333	0.990604
Pf3D7_13_v3	1258570	1258571	+	PF3D7_1329500.1	4420	4421	.	.	+	CTAAATTAA	38	0.925926	0.995545
Pf3D7_13_v3	1324945	1324946	+	PF3D7_1331800.1	463	464	.	.	+	AAAAAAAAA	29	0.44	0.968458
Pf3D7_13_v3	1544269	1544270	+	PF3D7_1338100.1	1056	1057	.	.	+	ATAAATAAA	21	0.315789	0.963855
Pf3D7_13_v3	1633482	1633483	-	PF3D7_1341200.1	1090	1091	.	.	+	TAAAAGACG	41	0.730769	0.971063
Pf3D7_13_v3	1897579	1897580	-	PF3D7_1347500.1	1992	1993	.	.	+	AAAAAAAAA	69	0.436364	0.906332
Pf3D7_13_v3	2053317	2053318	+	PF3D7_1351400.1	717	718	.	.	+	TTAAATTAA	81	0.633333	0.959809
Pf3D7_13_v3	2067364	2067365	+	PF3D7_1351800.1	1953	1954	.	.	+	AATGAATAA	20	0.352941	0.93104
Pf3D7_13_v3	2093294	2093295	-	PF3D7_1352500.1	1039	1040	.	.	+	ATTAATAAA	33	0.413793	0.963826
Pf3D7_13_v3	2131576	2131577	+	PF3D7_1353200.1	958	959	.	.	+	AATAATTAA	409	0.501597	0.978242
Pf3D7_13_v3	2124661	2124662	-	PF3D7_1353100.1	469	470	.	.	+	GTCAAAAAG	61	0.804348	0.972012
Pf3D7_13_v3	2145324	2145325	-	PF3D7_1353600.1	1713	1714	.	.	+	TTAAATAAT	25	0.444444	0.948122
Pf3D7_13_v3	2454030	2454031	+	PF3D7_1361100.1	927	928	.	.	+	ATTAATTAT	24	0.555556	0.972022
Pf3D7_13_v3	2632135	2632136	-	PF3D7_1365900.1	939	940	.	.	+	AAAAACAAT	173	0.917241	0.995564
Pf3D7_13_v3	2694078	2694079	-	PF3D7_1367600.1	739	740	.	.	+	GAAAATTAT	23	0.210526	0.943571
Pf3D7_14_v3	42020	42021	-	PF3D7_1401100.1	914	915	.	.	+	TTCAATTAT	36	0.392857	0.99762
Pf3D7_14_v3	200340	200341	-	PF3D7_1405800.1	3446	3447	.	.	+	AAAAAAAAA	34	0.576923	0.995568
Pf3D7_14_v3	974583	974584	-	PF3D7_1424100.1	916	917	.	.	+	AATGAATTC	43	0.457143	0.984262
Pf3D7_14_v3	980379	980380	+	PF3D7_1424400.1	1476	1477	.	.	+	TTTAACTTT	74	0.595238	0.929119
Pf3D7_14_v3	1012481	1012482	-	PF3D7_1425900.1	1559	1560	.	.	+	AAATACTAA	32	0.7	0.907382
Pf3D7_14_v3	1174257	1174258	+	PF3D7_1429800.1	202	203	.	.	+	TATTAATTT	28	0.47619	0.917476
Pf3D7_14_v3	1368548	1368549	-	PF3D7_1434200.1	830	831	.	.	+	TTTTAACTG	30	0.619048	0.948995
Pf3D7_14_v3	1622682	1622683	+	PF3D7_1439900.1	651	652	.	.	+	GCAAATTAG	22	0.578947	0.999459
Pf3D7_14_v3	1679722	1679723	+	PF3D7_1441200.1	1199	1200	.	.	+	GGTAATTAT	54	0.543478	0.962666
Pf3D7_14_v3	1678635	1678636	+	PF3D7_1441200.1	283	284	.	.	+	TGAAATATA	20	0.5	0.933417
Pf3D7_14_v3	1843887	1843888	-	PF3D7_1444800.1	1407	1408	.	.	+	AAAAAAAAA	75	0.42623	0.994917
Pf3D7_14_v3	1858607	1858608	+	PF3D7_1445200.1	1919	1920	.	.	+	AAAAAATAA	25	0.611111	0.928571
Pf3D7_14_v3	1859115	1859116	+	PF3D7_1445200.1	2347	2348	.	.	+	AAAAAAAAG	55	0.5	0.934054
Pf3D7_14_v3	1859489	1859490	+	PF3D7_1445200.1	2721	2722	.	.	+	ATTTAACAC	58	0.772727	0.954083
Pf3D7_14_v3	1931302	1931303	+	PF3D7_1447000.1	1040	1041	.	.	+	TTTGATAAG	36	0.730769	0.987615
Pf3D7_14_v3	1931476	1931477	+	PF3D7_1447000.1	1214	1215	.	.	+	AAAAAAAAA	37	0.703704	0.998633
Pf3D7_14_v3	1931793	1931794	+	PF3D7_1447000.1	1531	1532	.	.	+	ACATAATAT	44	0.323529	0.934445
Pf3D7_14_v3	2458929	2458930	-	PF3D7_1460300.1	691	692	.	.	+	TAAAAACAA	84	0.477612	0.959599
Pf3D7_14_v3	2646305	2646306	-	PF3D7_1465400.1	965	966	.	.	+	GTTAATTAT	30	0.36	0.947403
Pf3D7_14_v3	3136397	3136398	+	PF3D7_1476200.1	2398	2399	.	.	+	ATTAATTTA	21	0.529412	0.987379
Pf3D7_14_v3	3214824	3214825	+	PF3D7_1478000.1	1325	1326	.	.	+	AAAAAAAAA	69	0.462963	0.936662
Pf3D7_11_v3	815666	815667	-	00d5a4e7-5cb1-4426-8f51-6ec9f589a8e6	494	495	.	.	+	GATCAAGCG	70	0.734694	0.921526
Pf3D7_12_v3	1804419	1804420	+	074caf89-9bf5-44ec-b042-47a62f89da3b	686	687	.	.	+	TGAAAGTAC	28	0.947368	0.995829
Pf3D7_02_v3	476761	476762	+	07e9f58c-b8ac-449d-8852-8b40c770743c	1155	1156	.	.	+	ACTTAAAAG	27	0.434783	0.967049
Pf3D7_02_v3	477119	477120	+	07e9f58c-b8ac-449d-8852-8b40c770743c	1513	1514	.	.	+	AAAAAAAAA	45	0.515152	0.955707
Pf3D7_08_v3	1000050	1000051	+	08920199-716c-4faf-aa9e-9be0ccd0e9d9	520	521	.	.	+	AAAAAAAAA	28	0.65	0.998424
Pf3D7_05_v3	68874	68875	+	09696dfe-9af9-4de0-9a53-edacbce65a40	139	140	.	.	+	TATAATTAA	40	0.689655	0.999223
Pf3D7_05_v3	69318	69319	+	09696dfe-9af9-4de0-9a53-edacbce65a40	583	584	.	.	+	TACCAGAAA	62	0.290909	0.955805
Pf3D7_11_v3	670290	670291	-	0ca2f0e8-ce43-4449-8393-4ef4dc73dbec	594	595	.	.	+	AAAAAAAAA	26	0.5	0.975019
Pf3D7_13_v3	73963	73964	-	0fedf81f-ba4b-44e3-b7a0-2d238299a3c6	80	81	.	.	+	TGCGAATTT	54	0.659091	0.996845
Pf3D7_13_v3	1367954	1367955	-	109ae05f-f484-4665-8e64-0e09f12dba63	1666	1667	.	.	+	TTTAAAAAG	22	0.714286	0.971298
Pf3D7_11_v3	227402	227403	+	1810e1c4-37e0-4db2-abef-a9bb0e309276	116	117	.	.	+	AAAAAAAAA	117	0.422222	0.912149
Pf3D7_13_v3	741823	741824	+	177dff26-c482-4d32-bafb-b5701a7aaf52	744	745	.	.	+	TGTAATTAA	69	0.872727	0.996516
Pf3D7_12_v3	1270540	1270541	+	1cb6c985-ff92-4688-988a-63025be9b246	746	747	.	.	+	TTTAATTAA	20	0.933333	0.947743
Pf3D7_06_v3	964223	964224	-	1df28dea-f58a-415d-bfec-1f187c92825e	1226	1227	.	.	+	AAAGATTAG	22	0.444444	0.91225
Pf3D7_14_v3	2329479	2329480	-	1f3c36e8-e081-4cdd-a480-f9a817816062	2396	2397	.	.	+	AAAAAAAAC	39	0.545455	0.997819
Pf3D7_09_v3	187005	187006	-	2379cb5d-6b7b-4ffd-a88f-fa6b02212132	2130	2131	.	.	+	ATATATATA	47	0.233333	0.950175
Pf3D7_12_v3	1592282	1592283	+	23ecc259-6f69-4949-9e41-57563eca429b	398	399	.	.	+	TTATATTTC	22	0.923077	0.947867
Pf3D7_05_v3	1120782	1120783	-	276f81b7-274d-429f-8023-7854a9370611	1517	1518	.	.	+	GCTAATAGT	35	0.535714	0.991431
Pf3D7_05_v3	109725	109726	-	2b98efab-28b5-40af-abe3-434ac252058c	2087	2088	.	.	+	ATTAAATAA	31	0.444444	0.940527
Pf3D7_05_v3	791348	791349	-	2caf1b22-5fba-41fd-8e5f-f413caf5a2a3	778	779	.	.	+	AAAAAAAAA	39	0.392857	0.991533
Pf3D7_13_v3	2700104	2700105	+	2da2b259-0f7e-44cb-b491-152c7076c968	3712	3713	.	.	+	CACAATAAT	30	0.384615	0.936013
Pf3D7_07_v3	1084203	1084204	+	33e2fa03-9e49-464c-a3f5-874485d29d95	443	444	.	.	+	GTAAATTAC	386	0.994652	0.999995
Pf3D7_07_v3	1085799	1085800	+	36a50d05-103e-425b-91d6-9a26397fc201	182	183	.	.	+	AAGGAGAAG	309	0.571429	0.95196
Pf3D7_07_v3	1085849	1085850	+	36a50d05-103e-425b-91d6-9a26397fc201	232	233	.	.	+	TAATATGAA	210	0.53125	0.978513
Pf3D7_14_v3	2492800	2492801	+	33a4cae3-25ba-4612-8ac3-fae2c80a38d3	952	953	.	.	+	AAGTACCTT	30	0.347826	0.909012
Pf3D7_14_v3	2236393	2236394	+	35b8912f-09ae-4767-8381-b6b381962cc4	1025	1026	.	.	+	GTTAAACAA	34	0.5	0.925067
Pf3D7_12_v3	2129067	2129068	-	39bd2825-ec80-4f24-b991-ccba59b44569	146	147	.	.	+	AAAAAAAAA	32	0.535714	0.923993
Pf3D7_11_v3	763173	763174	+	3e41e802-81e4-49d1-9186-094ba9462d7f	407	408	.	.	+	ATTAATTAT	112	0.5	0.967531
Pf3D7_11_v3	1023538	1023539	-	42dc3c90-6a99-4f12-bd6c-52a96eefc8b6	950	951	.	.	+	ATGAATTAA	105	0.45679	0.917377
Pf3D7_09_v3	320484	320485	-	44e2ae8f-f4fd-4784-a378-cbda37710f0d	2657	2658	.	.	+	ATATAATTA	70	0.25	0.908977
Pf3D7_01_v3	343384	343385	+	45e0053d-c64e-49f3-a365-1ddd2e35558a	4046	4047	.	.	+	AATAATAAT	20	0.3	0.958662
Pf3D7_10_v3	951221	951222	+	54f0ca11-15ce-4b54-912f-c442b5e68598	2964	2965	.	.	+	ATACAATAA	24	0.238095	0.918581
Pf3D7_12_v3	161648	161649	-	55820a80-e8a2-4b74-9a8a-17f0636f9c05	340	341	.	.	+	TTTAATTGT	76	0.428571	0.932156
Pf3D7_07_v3	1084826	1084827	+	5a5d7559-344c-48a7-bb0e-033f0c983bf6	1066	1067	.	.	+	GATCAGATA	843	0.395238	0.954794
Pf3D7_14_v3	284768	284769	+	5820d939-ca7f-46a3-9bf6-6350a8ce2f9c	263	264	.	.	+	CTTAATTTC	27	0.277778	0.97279
Pf3D7_14_v3	285007	285008	+	5820d939-ca7f-46a3-9bf6-6350a8ce2f9c	502	503	.	.	+	TTAAATACC	28	0.5	0.915902
Pf3D7_06_v3	1076134	1076135	+	5ecc7d2f-814e-4b04-9403-73fc0d952b5f	1407	1408	.	.	+	TACTAAAAG	35	0.7	0.975413
Pf3D7_05_v3	820062	820063	-	5f143bcd-0ba2-4cd6-88da-ca26dd6accd6	2616	2617	.	.	+	TTTAAACTT	21	0.421053	0.962332
Pf3D7_14_v3	52777	52778	-	5ff90f44-571b-46a8-bb42-321a6c41dd5d	594	595	.	.	+	AGAAAAAGA	789	0.0406291	0.983325
Pf3D7_06_v3	982454	982455	+	6488d2b2-16ea-49ef-a654-477c4b3894b4	1506	1507	.	.	+	TTTAATTAT	55	0.463415	0.968386
Pf3D7_10_v3	475075	475076	-	65be167d-be22-4883-af03-30110ad98f03	969	970	.	.	+	TGTAATTTT	116	0.228916	0.950304
Pf3D7_07_v3	642361	642362	-	66059ac5-cd6c-4697-b5fe-03d98af35f81	1635	1636	.	.	+	TCTTAAACC	32	0.269231	0.961843
Pf3D7_07_v3	715447	715448	+	67885806-da35-40b4-a35f-4f58c5f34649	1056	1057	.	.	+	CACAACTAA	35	0.807692	0.940003
Pf3D7_10_v3	1133989	1133990	-	6961c0d9-42b6-4fb3-b2c8-bf1d4447842b	943	944	.	.	+	TAAAAATAA	22	0.25	0.971618
Pf3D7_07_v3	754301	754302	+	6aa82d5c-6d68-452c-b063-2263402a25ff	584	585	.	.	+	CATAACTCA	21	0.8	0.95096
Pf3D7_14_v3	2092139	2092140	+	709b56c7-b4ab-40c7-b581-0b916a662f41	1793	1794	.	.	+	AAAAAACAG	30	0.52381	0.957489
Pf3D7_14_v3	2092612	2092613	+	709b56c7-b4ab-40c7-b581-0b916a662f41	2266	2267	.	.	+	CCAAACAAA	65	0.431373	0.973483
Pf3D7_05_v3	1141550	1141551	+	77033649-21fa-4fe6-947f-b127dd3eeb44	424	425	.	.	+	AACAATTAT	40	0.290323	0.993013
Pf3D7_12_v3	872096	872097	-	77a551d9-79ba-4cbe-a12f-3b35480e07d0	1856	1857	.	.	+	AAAAAAAAA	21	0.388889	0.901646
Pf3D7_09_v3	1042119	1042120	+	7cb035e6-9ad5-4bf2-8360-ef71d846de38	1644	1645	.	.	+	ATGTATTTT	21	0.315789	0.93562
Pf3D7_06_v3	297124	297125	+	7d29eb87-d4d0-4b61-bba5-9168b2172141	2335	2336	.	.	+	ATTAATATA	31	0.653846	0.985
Pf3D7_05_v3	1291013	1291014	+	7efa03cc-aac0-446f-91c2-81d9282d0924	1401	1402	.	.	+	GGTTAATTC	1337	0.575563	0.923794
Pf3D7_05_v3	1290043	1290044	+	7efa03cc-aac0-446f-91c2-81d9282d0924	431	432	.	.	+	GTAAATTAC	385	0.994638	0.99999
Pf3D7_14_v3	52753	52754	-	821b55d6-3745-4f88-ab2a-4a86354f81b0	1120	1121	.	.	+	ATGAATATT	677	0.277211	0.98022
Pf3D7_13_v3	2294807	2294808	+	7e16d42c-0615-4d26-aa08-0e74e560b0ba	632	633	.	.	+	TAATATTTT	22	0.526316	0.90044
Pf3D7_03_v3	1002203	1002204	+	7fb3a4a7-6b50-42be-b677-ed82412962a3	295	296	.	.	+	TATTAAACA	22	0.8125	0.996408
Pf3D7_10_v3	474987	474988	-	8025a0b3-82c9-4eda-9cb4-984e2aae0ae1	1404	1405	.	.	+	TTTAATTAT	64	0.58	0.988423
Pf3D7_10_v3	475617	475618	-	8025a0b3-82c9-4eda-9cb4-984e2aae0ae1	774	775	.	.	+	GTTTAAAAG	70	0.703704	0.952677
Pf3D7_14_v3	1893926	1893927	-	81cf234b-7607-4e02-8a81-87fba2094144	1073	1074	.	.	+	GGAGATGTC	23	0.647059	0.999001
Pf3D7_14_v3	1894129	1894130	-	81cf234b-7607-4e02-8a81-87fba2094144	870	871	.	.	+	CTCAACTTA	25	0.8125	0.962133
Pf3D7_10_v3	1422840	1422841	+	83875199-1565-4600-b3f0-532f92149fd4	427	428	.	.	+	ATTTATTTA	135	0.370787	0.914739
Pf3D7_10_v3	1423198	1423199	+	83875199-1565-4600-b3f0-532f92149fd4	785	786	.	.	+	GAAAACTAT	127	0.663043	0.940873
Pf3D7_10_v3	1477507	1477508	-	83f98d0d-26a1-4404-8cad-3128518965d4	749	750	.	.	+	TTTAATTAC	29	0.857143	0.934122
Pf3D7_12_v3	1192896	1192897	-	8455c0f4-426f-495e-94ee-2e76cb90e33b	2547	2548	.	.	+	AACAATTAA	84	0.561404	0.99764
Pf3D7_03_v3	1013922	1013923	+	86b0d00f-2816-4f48-b958-a238559b4499	1821	1822	.	.	+	AATAATTAA	53	0.815789	0.996688
Pf3D7_10_v3	1153435	1153436	-	887df32f-7e00-41c9-8fad-91fd6277988f	424	425	.	.	+	GACCAATTA	27	0.55	0.994602
Pf3D7_12_v3	1308361	1308362	-	89187f43-2de1-4c85-b0ac-acc64ade49d9	684	685	.	.	+	ATTGATTAT	31	0.565217	0.990521
Pf3D7_11_v3	510957	510958	-	8a29fe28-59c1-451d-8bae-5afcc0704732	1223	1224	.	.	+	AAAAAAAAA	69	0.614035	0.987865
Pf3D7_13_v3	1550484	1550485	+	8aa6972e-e2c5-4f0a-874f-50ed710e1f59	1455	1456	.	.	+	AAAAAAAAA	53	0.375	0.964186
Pf3D7_13_v3	1549780	1549781	+	8aa6972e-e2c5-4f0a-874f-50ed710e1f59	751	752	.	.	+	ATAAATCAA	28	0.555556	0.983288
Pf3D7_11_v3	235149	235150	-	8ba954c7-afbd-499a-b2c6-1c417d78faf4	244	245	.	.	+	AAAAAAGTG	25	0.684211	0.965795
Pf3D7_09_v3	913243	913244	+	8cf6e313-a9c8-4ba8-b6b2-99ada5b9febb	40	41	.	.	+	ACAAATTAA	20	0.157895	0.955783
Pf3D7_06_v3	876203	876204	+	8d1628dc-7283-465c-800a-d658e68ece2d	331	332	.	.	+	AAAAAAAAA	20	0.4375	0.955869
Pf3D7_01_v3	69670	69671	-	90587ecb-4e60-459c-b5cd-1554c0870d8f	746	747	.	.	+	GAAAACAAA	33	0.727273	0.916713
Pf3D7_11_v3	1167177	1167178	+	90a90a81-bb25-4625-8c2c-96f61b5168d7	36	37	.	.	+	AGCAATAAT	27	0.454545	0.956112
Pf3D7_14_v3	298404	298405	+	91141121-e8dd-4fdb-ad0f-59c1bb241fe0	1402	1403	.	.	+	CACGATTTA	41	0.566667	0.977318
Pf3D7_14_v3	298906	298907	+	91141121-e8dd-4fdb-ad0f-59c1bb241fe0	1904	1905	.	.	+	CGAAACAAT	82	0.705882	0.96625
Pf3D7_12_v3	1983471	1983472	-	91e431a1-59d2-4b0a-9e4a-f70b4178bdbc	1248	1249	.	.	+	AAAAAAAAA	30	0.454545	0.936458
Pf3D7_12_v3	1983307	1983308	-	91e431a1-59d2-4b0a-9e4a-f70b4178bdbc	1412	1413	.	.	+	ATATATTTA	32	0.884615	0.944576
Pf3D7_09_v3	905531	905532	+	92f8ecc7-0fa7-4d62-87e7-a189986cd594	1269	1270	.	.	+	TGCCAATTA	21	0.277778	0.929928
Pf3D7_07_v3	397823	397824	+	9461d942-2c44-40b5-bcc4-62d334d93fb0	1028	1029	.	.	+	AAAAAAAAA	21	0.833333	0.99296
Pf3D7_09_v3	651267	651268	-	94d3212f-a625-47dc-a4bf-73052696fb3e	2938	2939	.	.	+	AGATAGAAA	47	0.555556	0.958647
Pf3D7_13_v3	971496	971497	-	960f9d05-8f3a-4987-b19b-318dbaf9539c	1330	1331	.	.	+	TAAGATTTA	52	0.447368	0.998927
Pf3D7_11_v3	511681	511682	-	99e5bf17-f88c-48c4-9df8-ba661242b4ff	1082	1083	.	.	+	AGTGATACA	41	0.4	0.965282
Pf3D7_11_v3	510966	510967	-	99e5bf17-f88c-48c4-9df8-ba661242b4ff	1797	1798	.	.	+	AAAAAAAAA	79	0.612903	0.982505
Pf3D7_10_v3	459376	459377	+	9fd0a104-8f87-4b68-98f7-240cf20cc008	247	248	.	.	+	AAAAAAAAA	25	0.217391	0.969742
Pf3D7_14_v3	1851901	1851902	-	a096d84c-7a2e-44ba-a8dd-d26a51fbdbad	2390	2391	.	.	+	TCAAAGATC	30	0.25	0.966932
Pf3D7_07_v3	627394	627395	-	a1cd0441-a5d5-4851-ba3a-00242b12e78b	885	886	.	.	+	AATAATTAT	27	0.45	0.97331
Pf3D7_04_v3	259689	259690	+	a50b9942-fa80-4c07-82b5-2084d53a4127	1553	1554	.	.	+	AATGATATA	29	0.259259	0.949914
Pf3D7_11_v3	584657	584658	-	a6d63575-38b9-4706-bf10-5d374d65d320	1667	1668	.	.	+	TACCAGATG	29	0.47619	0.977551
Pf3D7_06_v3	250974	250975	-	a712d392-fecd-4061-91cf-e113899c5c67	2866	2867	.	.	+	CATTAAAAG	35	0.851852	0.952419
Pf3D7_06_v3	250344	250345	-	a712d392-fecd-4061-91cf-e113899c5c67	3496	3497	.	.	+	TATAATTTT	63	0.339623	0.999514
Pf3D7_13_v3	2270657	2270658	+	a8e96c0d-df65-482c-b53a-63f5de00abca	1198	1199	.	.	+	ATATATTTA	22	0.882353	0.908749
Pf3D7_06_v3	1032334	1032335	-	aa0e0b4b-fa9e-48c2-8a84-986cd803da74	1206	1207	.	.	+	CTAGATTGA	49	0.435897	0.904333
Pf3D7_13_v3	965247	965248	-	aab56716-fa9b-45ec-88ad-ba03372a4129	1060	1061	.	.	+	AATAATTTT	37	0.233333	0.984514
Pf3D7_13_v3	965631	965632	-	aab56716-fa9b-45ec-88ad-ba03372a4129	676	677	.	.	+	TGAAATTTA	25	0.3	0.9191
Pf3D7_05_v3	1302344	1302345	+	aac8158d-7c98-4484-ac75-ed36f8059924	18	19	.	.	+	TATTATTTT	96	0.454545	0.9685
Pf3D7_04_v3	329492	329493	+	abbf615f-522b-4097-9f5f-31f8b5edfe6e	345	346	.	.	+	TCCAATATG	82	0.2	0.973718
Pf3D7_11_v3	816601	816602	-	ac0ee823-eee7-4aa4-9bb1-ddf52763a6a0	406	407	.	.	+	TAATAATTA	23	0.315789	0.973278
Pf3D7_11_v3	815166	815167	-	ac0ee823-eee7-4aa4-9bb1-ddf52763a6a0	999	1000	.	.	+	TATAATATA	94	0.27907	0.998267
Pf3D7_05_v3	962575	962576	+	b27cfba6-ff46-4037-8d84-2e95eebf8b0d	475	476	.	.	+	TAATAATTT	23	0.428571	0.960475
Pf3D7_14_v3	1576709	1576710	+	b3ad8503-1254-4162-b77c-64b816d2984f	1055	1056	.	.	+	ATTCAATCT	60	0.472727	0.999974
Pf3D7_14_v3	1868479	1868480	+	b4ed34c8-a1df-4d80-8030-841579735f11	1552	1553	.	.	+	GGAAAGCAT	25	0.888889	0.96086
Pf3D7_14_v3	163970	163971	-	b6c26a13-5e78-421c-86ec-6b9f68f8fef6	3928	3929	.	.	+	AAAAAAAAA	180	0.421769	0.906986
Pf3D7_07_v3	1084131	1084132	+	b55c782d-1513-4c38-b90a-72b865ef66eb	689	690	.	.	+	GGGGAATTA	1000	0.0602911	0.931906
Pf3D7_09_v3	900530	900531	+	b598cca0-e69e-4aab-9793-bfbbfac7f091	1723	1724	.	.	+	AAAAAAATG	27	0.375	0.926009
Pf3D7_13_v3	2771559	2771560	+	b5d97271-a3d2-4e09-ba50-bb589b5d3696	217	218	.	.	+	TGATAATAA	31	0.44	0.99791
Pf3D7_08_v3	659412	659413	-	b6b7cccf-f26a-46b7-8486-f6204dfca361	1342	1343	.	.	+	AAAAAAAAA	59	0.422222	0.909534
Pf3D7_14_v3	165250	165251	-	b6c26a13-5e78-421c-86ec-6b9f68f8fef6	2648	2649	.	.	+	TATAATATA	25	0.380952	0.922451
Pf3D7_02_v3	77152	77153	-	b9040e98-c9b4-4942-9535-c83bfe6f6f33	421	422	.	.	+	ATATATTTA	27	0.842105	0.928019
Pf3D7_10_v3	1133881	1133882	-	bac4a87b-8458-4e1f-b371-6f652946779a	1456	1457	.	.	+	CGAAATATC	29	0.714286	0.958131
Pf3D7_08_v3	1113790	1113791	-	bc200a3a-1b5f-41aa-8f4c-905f5b8479d3	1562	1563	.	.	+	ATTAATCCA	28	0.7	0.953307
Pf3D7_05_v3	1293885	1293886	+	bff8d36b-8fa9-4333-9a1e-3d2ce45ce23c	235	236	.	.	+	AAAAAGAAC	214	0.391892	0.989966
Pf3D7_07_v3	731711	731712	-	be9315c8-5cfb-4b3b-832a-6bbc7eb30393	704	705	.	.	+	AAAAAAAGA	27	0.708333	0.970029
Pf3D7_02_v3	442256	442257	-	bee3bb60-d92f-4431-97a9-1831e12919a6	1063	1064	.	.	+	TGAAATCAA	22	0.823529	0.99876
Pf3D7_02_v3	441896	441897	-	bee3bb60-d92f-4431-97a9-1831e12919a6	1423	1424	.	.	+	TATTAATTA	32	0.782609	0.938683
Pf3D7_02_v3	441881	441882	-	bee3bb60-d92f-4431-97a9-1831e12919a6	1438	1439	.	.	+	AAAGAAAGT	22	0.7	0.999136
Pf3D7_14_v3	290345	290346	+	c3309886-eebe-4459-884e-09b29ef520ad	2829	2830	.	.	+	AACAATCAT	82	0.351351	0.999823
Pf3D7_14_v3	1482800	1482801	+	c38b709e-acd2-4d1e-9337-f721e50e02b0	3065	3066	.	.	+	AAAAAAAAA	87	0.1125	0.937447
Pf3D7_13_v3	1349970	1349971	-	c45cfc7b-e5b4-4a59-ae64-31ccade7b177	1681	1682	.	.	+	AATAAATAT	24	0.190476	0.964541
Pf3D7_13_v3	1349744	1349745	-	c45cfc7b-e5b4-4a59-ae64-31ccade7b177	1907	1908	.	.	+	ACAAACAAA	34	0.967742	0.999848
Pf3D7_12_v3	1858020	1858021	+	c577729e-2c89-47bc-ab86-8f837f162586	172	173	.	.	+	TATTATTTT	25	0.4	0.901071
Pf3D7_12_v3	1858546	1858547	+	c577729e-2c89-47bc-ab86-8f837f162586	698	699	.	.	+	AGAGAGGAA	46	0.472222	0.982267
Pf3D7_14_v3	1536526	1536527	-	c58a581e-5790-4143-aa1e-80355607030c	2045	2046	.	.	+	AAAAAAAAG	29	0.454545	0.968078
Pf3D7_14_v3	1536429	1536430	-	c58a581e-5790-4143-aa1e-80355607030c	2142	2143	.	.	+	ATATATATA	24	0.5625	0.923668
Pf3D7_06_v3	605677	605678	+	c6395dd6-4b2f-4e80-b341-8a9346e9fa5c	1712	1713	.	.	+	ACATATATA	43	0.777778	0.97947
Pf3D7_07_v3	1089260	1089261	+	c8228dfa-0bd7-4c2a-87be-bd0ee020a6df	2370	2371	.	.	+	GGAAAGAAG	454	0.475073	0.919621
Pf3D7_07_v3	1089764	1089765	+	c8228dfa-0bd7-4c2a-87be-bd0ee020a6df	2874	2875	.	.	+	TGCCAAGCG	542	0.916488	0.999997
Pf3D7_07_v3	1090080	1090081	+	c8228dfa-0bd7-4c2a-87be-bd0ee020a6df	3190	3191	.	.	+	AGCCAGAAA	621	0.718681	0.972306
Pf3D7_11_v3	132502	132503	-	c8e70af1-571c-40b6-96f8-5af2953646b2	47	48	.	.	+	TTAAATTAT	138	0.469388	0.990524
Pf3D7_05_v3	712710	712711	-	ca33f78e-fd0a-4df8-a1e1-37e7bc4b50cd	1146	1147	.	.	+	AAAAAAAAA	28	0.272727	0.941822
Pf3D7_11_v3	1162963	1162964	-	cbce334d-ccca-402b-b6ef-0e8ba77bb6fc	702	703	.	.	+	AGTTAAGTG	47	0.222222	0.973139
Pf3D7_03_v3	670859	670860	-	cbf2bc39-518d-4d78-8573-fa7cc01eb9f8	375	376	.	.	+	AATAATTCC	55	0.244898	0.938398
Pf3D7_09_v3	1437072	1437073	-	cf64ac13-ddc6-411e-84b5-4aa3eec3c952	1086	1087	.	.	+	ATTTAAAAG	57	0.382979	0.927108
Pf3D7_09_v3	1049310	1049311	-	cf8ea767-0610-42b0-8c16-82b3917964d4	3574	3575	.	.	+	TGGTATGCA	25	0.789474	0.971493
Pf3D7_14_v3	1104943	1104944	-	d0d7b1f3-5429-4422-929a-94b9347d5ca1	1612	1613	.	.	+	AACAATTCT	21	0.35	0.998421
Pf3D7_13_v3	2124662	2124663	-	d0ff376d-c728-4651-bc9b-c3207b87b262	1060	1061	.	.	+	AGTCAAAAA	43	0.676471	0.9975
Pf3D7_09_v3	1441952	1441953	+	d2021afb-cf28-4c4e-9f81-195ab494b96f	812	813	.	.	+	TATAATATA	31	0.206897	0.946237
Pf3D7_08_v3	118208	118209	-	d47abbdf-ad51-4ee2-9637-4bd7239b623a	3270	3271	.	.	+	AATAATATA	50	0.365854	0.974839
Pf3D7_11_v3	241142	241143	-	dbefc89e-f9d4-445e-800b-0e04e4d05960	1947	1948	.	.	+	ATGTAGATA	40	0.371429	0.911479
Pf3D7_12_v3	992224	992225	+	dcd5aab0-d62d-481a-8cc1-9d98da1e55f3	326	327	.	.	+	ATTAATATG	39	0.774194	0.955216
Pf3D7_12_v3	992691	992692	+	dcd5aab0-d62d-481a-8cc1-9d98da1e55f3	793	794	.	.	+	TAAGACATT	48	0.45	0.999388
Pf3D7_10_v3	867684	867685	-	de474f06-4b5b-4ba6-85d9-44c6a1cb9767	2463	2464	.	.	+	GAACAGTAA	22	0.714286	0.905275
Pf3D7_14_v3	33916	33917	-	df399225-9e04-4df2-aa37-15b174ac0d8b	601	602	.	.	+	TTAGACTTT	53	0.409091	0.99958
Pf3D7_11_v3	220981	220982	-	e07cb42b-bb85-48c1-9626-01199c412b9c	1356	1357	.	.	+	TATAACTTT	21	0.555556	0.927676
Pf3D7_11_v3	221486	221487	-	e07cb42b-bb85-48c1-9626-01199c412b9c	851	852	.	.	+	AAAAAAACA	23	0.764706	0.986545
Pf3D7_13_v3	2265741	2265742	-	e1ab85b6-6109-4ada-8d4e-49fb47819134	330	331	.	.	+	ATTTATATT	111	0.362637	0.999154
Pf3D7_08_v3	861508	861509	+	e35cd796-d34d-41f1-8f30-f9149a7eca95	1172	1173	.	.	+	ATCAATTAA	109	0.843373	0.984724
Pf3D7_05_v3	1295994	1295995	+	e4ae9810-842d-4aeb-ab60-efde0b655097	201	202	.	.	+	GAGAAATTA	603	0.522177	0.992049
Pf3D7_08_v3	1294927	1294928	+	e1bb459e-7800-4d76-9219-59c2224213be	308	309	.	.	+	AAAAAAAAA	38	0.37931	0.903285
Pf3D7_08_v3	1295158	1295159	+	e1bb459e-7800-4d76-9219-59c2224213be	539	540	.	.	+	TGAAAAAAG	22	0.692308	0.91292
Pf3D7_12_v3	1983750	1983751	-	e22350d2-0ef0-4d7f-ba7d-afa2dcd0e41f	1100	1101	.	.	+	TGGTATGTA	27	1	0.963736
Pf3D7_08_v3	860738	860739	+	e35cd796-d34d-41f1-8f30-f9149a7eca95	402	403	.	.	+	ACCTATCAA	55	0.227273	0.915009
Pf3D7_14_v3	284583	284584	+	eb8f8268-6e4f-407b-979b-b09eed380c6c	2375	2376	.	.	+	TAAAAAAAA	29	0.380952	0.947205
Pf3D7_06_v3	508803	508804	-	eda11eef-9ebd-44d3-9e96-84b0e2350aec	2657	2658	.	.	+	AAAAAACAT	24	0.555556	0.992831
Pf3D7_04_v3	504391	504392	+	edd6551d-fc7e-48ea-ae78-e4dcbc9839b4	1507	1508	.	.	+	AAAAAAAAA	41	0.628571	0.999915
Pf3D7_05_v3	1291673	1291674	+	ef7cdc81-fdc6-4f65-b042-085757d2df6c	527	528	.	.	+	GTGAACCTG	736	0.528302	0.996084
Pf3D7_03_v3	261349	261350	-	ef3f296f-8ec5-4303-adf8-a4a439d214a3	3095	3096	.	.	+	TATTAATAT	45	0.621622	0.971799
Pf3D7_06_v3	892178	892179	+	f2f4847f-5e12-4260-943f-f1d6c49e5866	673	674	.	.	+	AAGTAATTA	50	0.315789	0.999278
Pf3D7_14_v3	1862534	1862535	-	f30e00c4-627a-4d47-92ae-a8f54f8a3938	3001	3002	.	.	+	TTCAATAAA	26	0.647059	0.976691
Pf3D7_10_v3	1506401	1506402	+	f63885cd-bb0f-41f5-967e-8747e9460423	728	729	.	.	+	TATGATCTT	53	0.44	0.985411
Pf3D7_13_v3	1044340	1044341	-	f8314677-ae1b-4518-a8ca-24c726475883	1008	1009	.	.	+	TATTATGTC	30	0.888889	0.905666
Pf3D7_13_v3	1044540	1044541	-	f8314677-ae1b-4518-a8ca-24c726475883	808	809	.	.	+	AAAAAAAAA	21	0.764706	0.999571
Pf3D7_14_v3	1459874	1459875	+	f839637f-835d-4761-9b32-5b9d664caa0d	2084	2085	.	.	+	AAAAAAAAA	22	0.294118	0.922075
Pf3D7_13_v3	360900	360901	-	f899d66a-8f7d-44f9-ad03-14ded574cbf1	709	710	.	.	+	ACAAATTTT	25	0.35	0.900146
Pf3D7_14_v3	875452	875453	-	f947c3c6-150f-4084-8da2-86de0296022f	410	411	.	.	+	AAAAAAAAA	33	0.37931	0.939836
Pf3D7_14_v3	875291	875292	-	f947c3c6-150f-4084-8da2-86de0296022f	571	572	.	.	+	TAAAAAAAG	22	0.642857	0.979208
Pf3D7_14_v3	875144	875145	-	f947c3c6-150f-4084-8da2-86de0296022f	718	719	.	.	+	AGATATTTC	30	0.48	0.9672
Pf3D7_12_v3	2044598	2044599	+	fa0e65b3-13a1-4677-9c7f-5437c0f397f4	876	877	.	.	+	AGCAATTAT	21	0.352941	0.990074
Pf3D7_07_v3	398150	398151	+	fb1828d4-ac86-48d2-a6da-62857e6c315f	1822	1823	.	.	+	GCCAAACAA	25	0.55	0.988742
Pf3D7_01_v3	72587	72588	+	PF3D7_0101200.1	854	855	.	.	+	ATCCAATTA	21	0.3	0.978255
Pf3D7_02_v3	104273	104274	-	PF3D7_0202000.1	1186	1187	.	.	+	GAAAAACAC	183	0.801527	0.908061
Pf3D7_02_v3	104008	104009	-	PF3D7_0202000.1	1451	1452	.	.	+	GAAAAAAAC	263	0.786364	0.987403
Pf3D7_02_v3	103177	103178	-	PF3D7_0202000.1	2282	2283	.	.	+	GTTAATTAA	906	0.782209	0.932704
Pf3D7_01_v3	536850	536851	-	PF3D7_0113900.1	1120	1121	.	.	+	TTTCATTTA	35	0.894737	0.934412
Pf3D7_02_v3	77327	77328	-	PF3D7_0201600.1	1485	1486	.	.	+	ATTAATTGA	31	0.375	0.950066
Pf3D7_02_v3	102367	102368	-	PF3D7_0202000.1	3092	3093	.	.	+	AAGAACTTT	1875	0.030871	0.979313
Pf3D7_02_v3	404075	404076	-	PF3D7_0209800.1	1679	1680	.	.	+	ATAAATATA	70	0.241379	0.911532
Pf3D7_02_v3	412876	412877	+	PF3D7_0210100.1	705	706	.	.	+	TTAAATAGT	51	0.657895	0.954046
Pf3D7_02_v3	568535	568536	-	PF3D7_0214100.1	1436	1437	.	.	+	CCCAAATGT	28	0.47619	0.926176
Pf3D7_02_v3	734462	734463	+	PF3D7_0217800.1	307	308	.	.	+	AATTACCTA	38	0.827586	0.994525
Pf3D7_03_v3	668814	668815	-	PF3D7_0316600.1	1451	1452	.	.	+	ACGAATTCG	142	0.706897	0.999766
Pf3D7_03_v3	670859	670860	-	PF3D7_0316600.1	48	49	.	.	+	AATAATTCC	55	0.244898	0.935777
Pf3D7_03_v3	1013254	1013255	+	PF3D7_0324300.1	1017	1018	.	.	+	ATTGATTTT	46	0.428571	0.921343
Pf3D7_04_v3	123302	123303	-	PF3D7_0402100.1	2050	2051	.	.	+	GGATAAACA	67	0.529412	0.974875
Pf3D7_04_v3	147212	147213	-	PF3D7_0402400.1	1481	1482	.	.	+	AAAAAAAAA	51	0.452381	0.989629
Pf3D7_04_v3	147086	147087	-	PF3D7_0402400.1	1607	1608	.	.	+	AGTTAGACT	35	0.78125	0.995453
Pf3D7_04_v3	1112247	1112248	+	PF3D7_0424500.1	1909	1910	.	.	+	CGCAATTAA	29	0.55	0.997154
Pf3D7_04_v3	1112950	1112951	-	PF3D7_0424600.1	1656	1657	.	.	+	TATAAGACA	23	0.684211	0.999965
Pf3D7_05_v3	819402	819403	+	PF3D7_0519700.1	1207	1208	.	.	+	ATAGATAGA	21	0.4	0.900982
Pf3D7_05_v3	843078	843079	-	PF3D7_0520600.1	1133	1134	.	.	+	ATTTAATAT	23	0.6	0.96363
Pf3D7_05_v3	1314188	1314189	+	PF3D7_0532400.1	1901	1902	.	.	+	ATTAAACAA	30	0.583333	0.952207
Pf3D7_06_v3	78356	78357	+	PF3D7_0601900.1	188	189	.	.	+	TGAAATATA	42	0.709677	0.944564
Pf3D7_06_v3	359834	359835	+	PF3D7_0608700.1	186	187	.	.	+	AATGAGGAT	24	0.722222	0.918023
Pf3D7_06_v3	769772	769773	+	PF3D7_0618300.1	780	781	.	.	+	AATAATAAT	122	0.29	0.964645
Pf3D7_06_v3	607337	607338	-	PF3D7_0614500.1	264	265	.	.	+	AAGTATTAC	34	0.631579	0.967769
Pf3D7_07_v3	104319	104320	-	PF3D7_0702500.1	1413	1414	.	.	+	TTTTAAAAG	129	0.6	0.946183
Pf3D7_07_v3	1341889	1341890	+	PF3D7_0731100.1	2806	2807	.	.	+	AAAAAAAAA	76	0.525424	0.993611
Pf3D7_08_v3	233397	233398	-	PF3D7_0803800.1	1159	1160	.	.	+	AAAAAAAAA	28	0.391304	0.983591
Pf3D7_08_v3	399764	399765	-	PF3D7_0807800.1	1309	1310	.	.	+	TTCAACACA	27	0.2	0.927042
Pf3D7_08_v3	399348	399349	-	PF3D7_0807800.1	1725	1726	.	.	+	ATGAATAAA	24	0.47619	0.976496
Pf3D7_08_v3	681793	681794	+	PF3D7_0814000.1	543	544	.	.	+	TTAAATCTA	46	0.384615	0.938595
Pf3D7_08_v3	829954	829955	+	PF3D7_0818200.1	258	259	.	.	+	AAAAAAAAA	20	0.733333	0.995501
Pf3D7_08_v3	843713	843714	+	PF3D7_0818500.1	1197	1198	.	.	+	GATAATTCA	40	0.545455	0.999962
Pf3D7_08_v3	843322	843323	+	PF3D7_0818500.1	806	807	.	.	+	ATATATATA	34	0.458333	0.900408
Pf3D7_08_v3	977194	977195	+	PF3D7_0821800.1	1260	1261	.	.	+	AATGATTTA	27	0.666667	0.998317
Pf3D7_08_v3	1000050	1000051	+	PF3D7_0822600.1	3048	3049	.	.	+	AAAAAAAAA	34	0.62963	0.996523
Pf3D7_08_v3	1022099	1022100	-	PF3D7_0823200.1	1444	1445	.	.	+	TATAATATA	22	0.578947	0.930985
Pf3D7_08_v3	1294683	1294684	+	PF3D7_0830400.1	336	337	.	.	+	TACCAGATT	40	0.513514	0.946027
Pf3D7_08_v3	1296127	1296128	-	PF3D7_0830500.1	2108	2109	.	.	+	CTTAATCAA	34	0.535714	0.998373
Pf3D7_08_v3	1304896	1304897	+	PF3D7_0830600.1	1544	1545	.	.	+	AAAAAAATA	20	0.526316	0.925565
Pf3D7_09_v3	102946	102947	-	PF3D7_0902300.1	1551	1552	.	.	+	ATAGAAGAT	24	0.75	0.997701
Pf3D7_09_v3	102397	102398	-	PF3D7_0902300.1	1946	1947	.	.	+	AAAAAAAAA	29	0.52	0.995674
Pf3D7_09_v3	151383	151384	-	PF3D7_0903400.1	923	924	.	.	+	ATTAAACCT	49	0.857143	0.930967
Pf3D7_09_v3	537494	537495	-	PF3D7_0911900.1	2238	2239	.	.	+	TTTCATTTA	61	0.377358	0.980576
Pf3D7_09_v3	576814	576815	-	PF3D7_0913300.1	2183	2184	.	.	+	ATTAATTTA	32	0.541667	0.98131
Pf3D7_09_v3	749116	749117	+	PF3D7_0918100.1	1119	1120	.	.	+	ATGAATTAA	26	0.208333	0.943881
Pf3D7_09_v3	915022	915023	+	PF3D7_0922500.1	2014	2015	.	.	+	GAAAAAACT	51	0.575	0.993305
Pf3D7_09_v3	1459498	1459499	+	PF3D7_0936800.1	1347	1348	.	.	+	GAGGAATAT	170	0.311258	0.992635
Pf3D7_09_v3	1436227	1436228	-	PF3D7_0936300.1	1422	1423	.	.	+	CCCAATTTT	73	0.193548	0.903884
Pf3D7_09_v3	1436836	1436837	-	PF3D7_0936300.1	813	814	.	.	+	ATCTAAAAG	62	0.382979	0.969709
Pf3D7_09_v3	1441692	1441693	+	PF3D7_0936400.1	671	672	.	.	+	TCTAATAAA	23	0.5	0.938421
Pf3D7_10_v3	92668	92669	-	PF3D7_1001700.1	858	859	.	.	+	AAGAAGTTA	20	0.428571	0.905586
Pf3D7_10_v3	98867	98868	-	PF3D7_1001900.1	1423	1424	.	.	+	AAAAAACAC	37	0.448276	0.975399
Pf3D7_10_v3	179921	179922	-	PF3D7_1004000.1	173	174	.	.	+	TTGCAAAGG	71	0.644444	0.934437
Pf3D7_10_v3	279092	279093	+	PF3D7_1006800.1	667	668	.	.	+	CAAAAAATG	23	0.352941	0.919242
Pf3D7_10_v3	347065	347066	-	PF3D7_1008400.1	1672	1673	.	.	+	TCTAATTTA	23	0.5	0.947236
Pf3D7_10_v3	475261	475262	-	PF3D7_1012400.1	1000	1001	.	.	+	AAAAAAAAA	127	0.330189	0.96366
Pf3D7_10_v3	638143	638144	+	PF3D7_1015900.1	656	657	.	.	+	GTTTAAACG	69	0.446429	0.994552
Pf3D7_10_v3	1124245	1124246	+	PF3D7_1026800.1	1188	1189	.	.	+	AAAAAAAAA	63	0.642857	0.99907
Pf3D7_10_v3	1124254	1124255	+	PF3D7_1026800.1	1197	1198	.	.	+	AAAAAAAAA	78	0.578947	0.983382
Pf3D7_10_v3	1145909	1145910	-	PF3D7_1027400.1	468	469	.	.	+	TACGATATG	21	0.866667	0.99137
Pf3D7_11_v3	140757	140758	-	PF3D7_1103100.1-1	606	607	.	.	+	AGAGAAAGT	165	0.613139	0.99464
Pf3D7_10_v3	1223577	1223578	+	PF3D7_1030000.1	306	307	.	.	+	ATTAATAAA	21	0.470588	0.907809
Pf3D7_10_v3	1505784	1505785	+	PF3D7_1038000.2	685	686	.	.	+	AATAATCAA	100	0.238095	0.990582
Pf3D7_11_v3	670288	670289	-	PF3D7_1117700.1	1357	1358	.	.	+	AAAAAAAAA	24	0.35	0.967035
Pf3D7_11_v3	815167	815168	-	PF3D7_1121600.1	850	851	.	.	+	ATATAATAT	95	0.229885	0.995336
Pf3D7_11_v3	983081	983082	+	PF3D7_1124900.1	459	460	.	.	+	AAGGAATAA	27	0.24	0.937374
Pf3D7_11_v3	1759268	1759269	-	PF3D7_1144300.1	284	285	.	.	+	GACAAAGAT	31	0.894737	0.96845
Pf3D7_12_v3	186930	186931	-	PF3D7_1203700.1	1645	1646	.	.	+	AAAAAAAAA	25	0.636364	0.986957
Pf3D7_12_v3	428092	428093	+	PF3D7_1209200.1	490	491	.	.	+	TTTAATCAT	22	0.315789	0.906211
Pf3D7_12_v3	720955	720956	-	PF3D7_1218400.1	1004	1005	.	.	+	ATTAATTTA	22	0.578947	0.940492
Pf3D7_12_v3	1035074	1035075	-	PF3D7_1225600.1	895	896	.	.	+	AGCAACTGC	20	0.928571	0.998079
Pf3D7_12_v3	1805661	1805662	-	PF3D7_1242800.1	1447	1448	.	.	+	TTGTATCAG	23	0.764706	0.979439
Pf3D7_12_v3	1827606	1827607	+	PF3D7_1243600.1	1420	1421	.	.	+	AAAAAAAAA	40	0.371429	0.993058
Pf3D7_12_v3	2128303	2128304	-	PF3D7_1252300.1	419	420	.	.	+	CATAAAAAG	113	0.60241	0.984658
Pf3D7_13_v3	99471	99472	+	PF3D7_1301700.1	508	509	.	.	+	TCAGAAAGT	150	0.993103	0.997342
Pf3D7_12_v3	2128112	2128113	-	PF3D7_1252300.1	610	611	.	.	+	AAAAAAAAA	60	0.666667	0.99996
Pf3D7_12_v3	2127900	2127901	-	PF3D7_1252300.1	822	823	.	.	+	GACCAAACA	72	0.526316	0.997895
Pf3D7_12_v3	2172841	2172842	+	PF3D7_1253100.1	1410	1411	.	.	+	TTTAATAGG	28	0.291667	0.937559
Pf3D7_13_v3	99597	99598	+	PF3D7_1301700.1-1	634	635	.	.	+	TTTCAATAA	257	0.0960699	0.950712
Pf3D7_13_v3	972333	972334	-	PF3D7_1323400.1	417	418	.	.	+	TGATATACG	106	0.507042	0.91284
Pf3D7_13_v3	965631	965632	-	PF3D7_1323100.1	444	445	.	.	+	TGAAATTTA	24	0.315789	0.929711
Pf3D7_13_v3	1324942	1324943	+	PF3D7_1331800.1	460	461	.	.	+	TAAAAAAAA	33	0.4	0.924344
Pf3D7_13_v3	1550764	1550765	+	PF3D7_1338300.1	1956	1957	.	.	+	TAAAATTAA	68	0.42	0.968149
Pf3D7_13_v3	1549709	1549710	+	PF3D7_1338300.1	901	902	.	.	+	CACTATAAG	39	0.571429	0.969275
Pf3D7_13_v3	1633490	1633491	-	PF3D7_1341200.1	1082	1083	.	.	+	TTAAACTTT	45	0.5	0.97899
Pf3D7_13_v3	1698207	1698208	+	PF3D7_1343000.1	1083	1084	.	.	+	TAATAATTA	59	0.375	0.996793
Pf3D7_13_v3	1696941	1696942	+	PF3D7_1343000.1	236	237	.	.	+	AAATAATCA	20	0.25	0.924256
Pf3D7_13_v3	2053537	2053538	+	PF3D7_1351400.1	937	938	.	.	+	AATTAATTA	74	0.701754	0.967669
Pf3D7_13_v3	2632044	2632045	-	PF3D7_1365900.1	1030	1031	.	.	+	GTAAATTAT	113	0.444444	0.904366
Pf3D7_13_v3	2145839	2145840	-	PF3D7_1353600.1	1198	1199	.	.	+	ATATATTCA	22	0.941176	0.985385
Pf3D7_13_v3	2145296	2145297	-	PF3D7_1353600.1	1741	1742	.	.	+	AAACAGTTT	22	1	0.946612
Pf3D7_13_v3	2164181	2164182	-	PF3D7_1354300.1	459	460	.	.	+	TTGTATGGA	27	0.3	0.969686
Pf3D7_13_v3	2453998	2453999	+	PF3D7_1361100.1	895	896	.	.	+	AAAAAAAAA	23	0.5	0.987039
Pf3D7_13_v3	2632136	2632137	-	PF3D7_1365900.1	938	939	.	.	+	TAAAAACAA	176	0.669231	0.991244
Pf3D7_13_v3	2842070	2842071	-	PF3D7_1372200.1	129	130	.	.	+	TTTAATAAA	342	0.432727	0.983109
Pf3D7_14_v3	41842	41843	-	PF3D7_1401100.1	1092	1093	.	.	+	TGAAATAAA	35	0.72	0.940312
Pf3D7_14_v3	43046	43047	-	PF3D7_1401100.1	214	215	.	.	+	AAAAATAAA	20	0.5	0.947362
Pf3D7_14_v3	201278	201279	-	PF3D7_1405800.1	2684	2685	.	.	+	GGTAATTAT	20	0.538462	0.979041
Pf3D7_14_v3	324377	324378	+	PF3D7_1408600.1	1136	1137	.	.	+	TGTTATTCA	64	0.804348	0.95449
Pf3D7_14_v3	571701	571702	+	PF3D7_1414300.1	1114	1115	.	.	+	TTTAATTTC	41	0.428571	0.903469
Pf3D7_14_v3	1332552	1332553	-	PF3D7_1433500.1	455	456	.	.	+	TGATAGTGA	39	0.285714	0.952003
Pf3D7_14_v3	1679643	1679644	+	PF3D7_1441200.1	1120	1121	.	.	+	AAAAAAAAA	39	0.352941	0.901461
Pf3D7_14_v3	1679074	1679075	+	PF3D7_1441200.1	551	552	.	.	+	AATTAGATT	29	0.578947	0.902815
Pf3D7_14_v3	1679291	1679292	+	PF3D7_1441200.1	768	769	.	.	+	ATCTATTAA	46	0.535714	0.982057
Pf3D7_14_v3	1844868	1844869	-	PF3D7_1444800.1	426	427	.	.	+	ATGAAGCCG	27	0.684211	0.977837
Pf3D7_14_v3	2559159	2559160	+	PF3D7_1462800.1-1	422	423	.	.	+	ACCAATATG	230	0.508475	0.919248
Pf3D7_14_v3	1931461	1931462	+	PF3D7_1447000.1	1199	1200	.	.	+	AAAAAAAAA	40	0.484848	0.998529
Pf3D7_14_v3	1931513	1931514	+	PF3D7_1447000.1	1251	1252	.	.	+	AAAAACAAA	33	0.535714	0.958068
Pf3D7_14_v3	2208797	2208798	+	PF3D7_1453700.1	1516	1517	.	.	+	GTTCATTTA	22	0.529412	0.918384
Pf3D7_14_v3	2459956	2459957	-	PF3D7_1460300.1	211	212	.	.	+	GCCAAGTCA	45	0.777778	0.999588
Pf3D7_14_v3	2460071	2460072	-	PF3D7_1460300.1	96	97	.	.	+	AATTAATAT	41	0.30303	0.980633
Pf3D7_14_v3	2559961	2559962	+	PF3D7_1462800.1-1	988	989	.	.	+	CTTGATTTA	390	0.436567	0.914939
Pf3D7_14_v3	2646518	2646519	-	PF3D7_1465400.1	752	753	.	.	+	AATAATATC	27	0.26087	0.965437
Pf3D7_14_v3	2712666	2712667	+	PF3D7_1466300.1	192	193	.	.	+	AGCCAAAAG	21	0.75	0.919908
Pf3D7_14_v3	3068843	3068844	+	PF3D7_1474800.1	1622	1623	.	.	+	TGAAATATT	20	0.6	0.907217
Pf3D7_14_v3	3144389	3144390	+	PF3D7_1476400.1	1920	1921	.	.	+	TTAAATACT	24	0.529412	0.939193
Pf3D7_14_v3	3190505	3190506	+	PF3D7_1477500.1	1717	1718	.	.	+	TTGTAGATG	27	0.428571	0.933942
Pf3D7_14_v3	3190752	3190753	+	PF3D7_1477500.1	1964	1965	.	.	+	AAATATAAC	33	0.6	0.912705
Pf3D7_14_v3	3214229	3214230	+	PF3D7_1478000.1	730	731	.	.	+	TAAAAAAAG	42	0.645161	0.999468
Pf3D7_11_v3	131198	131199	-	055b725e-7698-4346-b894-aa08a4ee6760	265	266	.	.	+	TTTAATTAT	1226	0.580952	0.962276
Pf3D7_02_v3	476779	476780	+	007bbc94-0742-4dc3-9cbf-aeb4b5864218	1671	1672	.	.	+	TGAAATTAA	26	0.863636	0.954025
Pf3D7_02_v3	477107	477108	+	007bbc94-0742-4dc3-9cbf-aeb4b5864218	1999	2000	.	.	+	TATCATTTA	52	0.685714	0.9959
Pf3D7_08_v3	999831	999832	+	08920199-716c-4faf-aa9e-9be0ccd0e9d9	301	302	.	.	+	TTTAATTAT	36	0.413793	0.962875
Pf3D7_08_v3	1000054	1000055	+	08920199-716c-4faf-aa9e-9be0ccd0e9d9	524	525	.	.	+	AAAAAAAAA	33	0.428571	0.976369
Pf3D7_05_v3	69822	69823	+	09696dfe-9af9-4de0-9a53-edacbce65a40	917	918	.	.	+	AAGAAAAGG	101	0.04	0.988579
Pf3D7_02_v3	410966	410967	+	0a25972a-dcb3-413d-980b-3fa9f34ded1b	1284	1285	.	.	+	ATTAATTAA	69	0.491228	0.973294
Pf3D7_14_v3	958960	958961	-	0b7045f5-8b49-4a4a-8eb6-9bab3ce1a1e3	1350	1351	.	.	+	AAAAAACAT	29	0.434783	0.94251
Pf3D7_08_v3	835718	835719	-	0f4f199f-e7b3-4bd8-942c-b17b70a5f7d8	1008	1009	.	.	+	AAAAAAACA	29	0.791667	0.999085
Pf3D7_11_v3	581371	581372	-	114a6fdc-cb25-495a-b3b3-fd5f92019c89	1404	1405	.	.	+	TATAATTAA	37	0.733333	0.99721
Pf3D7_14_v3	1763545	1763546	+	1200f95b-359c-4029-b6fb-f8af9a2aec4e	441	442	.	.	+	AAAGATGAT	22	0.55	0.941513
Pf3D7_11_v3	227531	227532	+	1810e1c4-37e0-4db2-abef-a9bb0e309276	245	246	.	.	+	GGAGAAAAG	106	0.0865385	0.994003
Pf3D7_10_v3	81462	81463	-	1bc78f3a-a80b-4105-aca7-d22579bd3671	596	597	.	.	+	TAAAAACAA	2067	0.518033	0.91395
Pf3D7_13_v3	1845442	1845443	+	1c794c3a-b81f-4a7d-8362-6d38f349677b	521	522	.	.	+	CCGAATTTC	57	0.452381	0.988537
Pf3D7_13_v3	1845500	1845501	+	1c794c3a-b81f-4a7d-8362-6d38f349677b	579	580	.	.	+	AAAAAAAAA	32	0.481481	0.991822
Pf3D7_13_v3	1410976	1410977	-	1de30d87-de28-49e8-af10-e8c6486feb1f	1194	1195	.	.	+	TTTTATTTA	24	0.875	0.979676
Pf3D7_06_v3	963281	963282	-	1df28dea-f58a-415d-bfec-1f187c92825e	2168	2169	.	.	+	TATAATTAT	133	0.7	0.980991
Pf3D7_13_v3	1544866	1544867	-	20d6fdd3-cbf0-44f2-b55a-5296c01df64c	1031	1032	.	.	+	CTTGAATTA	109	0.423913	0.969698
Pf3D7_07_v3	1089695	1089696	+	212a66ec-6bea-4396-8405-951417858399	1316	1317	.	.	+	CGTAAATTA	462	0.911839	0.975346
Pf3D7_06_v3	964730	964731	-	1df28dea-f58a-415d-bfec-1f187c92825e	719	720	.	.	+	AAAAAAATA	20	0.666667	0.966488
Pf3D7_14_v3	2329346	2329347	-	1f3c36e8-e081-4cdd-a480-f9a817816062	2529	2530	.	.	+	AATTAATCC	49	0.222222	0.948166
Pf3D7_13_v3	1544800	1544801	-	20d6fdd3-cbf0-44f2-b55a-5296c01df64c	1097	1098	.	.	+	AAAAAAAAA	61	0.533333	0.997715
Pf3D7_14_v3	2904236	2904237	-	22f0914d-e6d0-409d-b752-96521fd81a89	1674	1675	.	.	+	TTAGACTTT	71	0.514706	0.999875
Pf3D7_07_v3	858404	858405	-	23e45bb0-1255-42d3-a2ec-c93758538c34	1555	1556	.	.	+	TTAAACTTT	64	0.510638	0.952855
Pf3D7_12_v3	1320752	1320753	+	253aa603-4ed1-45dc-a7b8-9c4a321ef063	333	334	.	.	+	CCGAATTAT	40	0.515152	0.998462
Pf3D7_05_v3	1120813	1120814	-	276f81b7-274d-429f-8023-7854a9370611	1486	1487	.	.	+	TAATAATAA	34	0.233333	0.979349
Pf3D7_05_v3	1120640	1120641	-	276f81b7-274d-429f-8023-7854a9370611	1659	1660	.	.	+	GTTGATATA	33	0.321429	0.922914
Pf3D7_05_v3	1120381	1120382	-	276f81b7-274d-429f-8023-7854a9370611	1918	1919	.	.	+	TAAAACCTA	27	0.9	0.998625
Pf3D7_05_v3	791345	791346	-	2caf1b22-5fba-41fd-8e5f-f413caf5a2a3	781	782	.	.	+	AAAAAAAAA	38	0.4	0.973909
Pf3D7_07_v3	66002	66003	-	2da3e2a8-f739-4db5-a5c1-d73bb20426a4	789	790	.	.	+	TAATATTTA	41	0.615385	0.95896
Pf3D7_06_v3	893968	893969	-	2f86b782-8aac-47b9-9efa-668f06af2daf	1311	1312	.	.	+	ATATATTAA	30	0.904762	0.930862
Pf3D7_14_v3	2492298	2492299	+	33a4cae3-25ba-4612-8ac3-fae2c80a38d3	450	451	.	.	+	GTTAAAGGT	24	0.666667	0.909284
Pf3D7_07_v3	142626	142627	+	345cddc8-86a8-40f2-a850-5f65cb3c41b4	767	768	.	.	+	ATTTAAACA	21	0.5	0.991762
Pf3D7_14_v3	2236847	2236848	+	35b8912f-09ae-4767-8381-b6b381962cc4	1479	1480	.	.	+	CGAAACTTT	37	0.592593	0.976097
Pf3D7_07_v3	1085968	1085969	+	36a50d05-103e-425b-91d6-9a26397fc201	351	352	.	.	+	TTTTATAAA	81	0.491525	0.932399
Pf3D7_07_v3	1086038	1086039	+	36a50d05-103e-425b-91d6-9a26397fc201	421	422	.	.	+	TTACATAAT	109	0.660377	0.909259
Pf3D7_05_v3	516662	516663	+	37627dc9-4a0e-46dd-9429-d5df2e0b9056	708	709	.	.	+	AATAATACT	20	0.333333	0.903293
Pf3D7_02_v3	127744	127745	+	3d49c8ce-9d2a-4b69-8275-af97720bf6c9	154	155	.	.	+	AATTAATTT	238	0.365979	0.927337
Pf3D7_14_v3	52761	52762	-	3e30bc70-a0f2-43b7-9e41-18b69e954f7e	1441	1442	.	.	+	ATGAATAAA	1377	0.400538	0.920479
Pf3D7_08_v3	831847	831848	+	3b847634-3907-4197-8e8f-9b1982f74838	424	425	.	.	+	GTGCATTTA	32	0.809524	0.946705
Pf3D7_08_v3	831917	831918	+	3b847634-3907-4197-8e8f-9b1982f74838	494	495	.	.	+	ATAAATAAA	23	0.368421	0.98318
Pf3D7_08_v3	832262	832263	+	3b847634-3907-4197-8e8f-9b1982f74838	839	840	.	.	+	TTTAACTTT	25	0.421053	0.914675
Pf3D7_14_v3	1536928	1536929	-	3c7476c8-fc2e-455f-a8f6-70f80b40e993	1980	1981	.	.	+	TGTGAATTT	20	0.470588	0.946041
Pf3D7_14_v3	1536527	1536528	-	3c7476c8-fc2e-455f-a8f6-70f80b40e993	2381	2382	.	.	+	AAAAAAAAA	29	0.458333	0.957468
Pf3D7_14_v3	52948	52949	-	3e30bc70-a0f2-43b7-9e41-18b69e954f7e	1254	1255	.	.	+	GAGAAACAA	1326	0.0333592	0.971821
Pf3D7_08_v3	709181	709182	+	4406bd5d-31ca-4349-bbac-0c847ef8b7af	1390	1391	.	.	+	CTTTAAAAA	20	0.533333	0.967987
Pf3D7_07_v3	1090229	1090230	+	44ed6db2-a09f-4a53-8b5d-4d8e9a9bbf73	278	279	.	.	+	GGCAATAGT	895	0.439887	0.914941
Pf3D7_13_v3	1790879	1790880	-	4689300c-0acc-43ce-907d-73453d92c0dd	1810	1811	.	.	+	AAAAAAAAA	21	0.4	0.92438
Pf3D7_04_v3	1070140	1070141	-	48849748-516c-4540-a08a-071d34393c70	1613	1614	.	.	+	ATTTATTAG	32	0.24	0.961772
Pf3D7_09_v3	1366726	1366727	-	4b02290d-6273-45a1-9028-9663d372d7a6	1203	1204	.	.	+	GTTTAATCA	36	0.310345	0.999213
Pf3D7_09_v3	1366559	1366560	-	4b02290d-6273-45a1-9028-9663d372d7a6	1370	1371	.	.	+	GCGAATGAA	40	0.6	0.966105
Pf3D7_05_v3	1295606	1295607	+	545711dd-434b-4719-b93c-c51f5916645c	1694	1695	.	.	+	TGCCAAGCG	511	0.920814	0.999996
Pf3D7_02_v3	766614	766615	-	50dc2786-6956-4712-9900-d733f93b9b45	571	572	.	.	+	TATTAATTA	21	0.333333	0.941559
Pf3D7_02_v3	766333	766334	-	50dc2786-6956-4712-9900-d733f93b9b45	852	853	.	.	+	AAAAAAAAA	26	0.571429	0.975926
Pf3D7_02_v3	766223	766224	-	50dc2786-6956-4712-9900-d733f93b9b45	962	963	.	.	+	AATAATTTA	26	0.5	0.995143
Pf3D7_13_v3	2562852	2562853	+	53921a8b-cee0-432b-be42-75fc817d9883	735	736	.	.	+	AAAAAAAAA	29	0.538462	0.966565
Pf3D7_08_v3	921336	921337	+	557d3ff0-c4cd-4670-84bd-efddd3570c14	2730	2731	.	.	+	TATCATTTT	29	0.526316	0.996253
Pf3D7_11_v3	1933951	1933952	-	55d85749-6fb4-42ca-a2bb-1784eb144839	1669	1670	.	.	+	TAACAGGGA	60	0.871795	0.901422
Pf3D7_13_v3	1042429	1042430	+	5ebb781c-a585-4918-b657-6e8a2e5bd12e	264	265	.	.	+	AATAATAAG	557	0.311475	0.904715
Pf3D7_14_v3	284966	284967	+	5820d939-ca7f-46a3-9bf6-6350a8ce2f9c	461	462	.	.	+	TATAATATG	38	0.4375	0.906067
Pf3D7_14_v3	285006	285007	+	5820d939-ca7f-46a3-9bf6-6350a8ce2f9c	501	502	.	.	+	ATTAAATAC	30	0.666667	0.97979
Pf3D7_07_v3	296947	296948	+	58779f81-21f3-48d7-afd2-5fdbb1f1d59e	254	255	.	.	+	ATGCATTCA	23	0.8	0.984789
Pf3D7_07_v3	297160	297161	+	58779f81-21f3-48d7-afd2-5fdbb1f1d59e	467	468	.	.	+	AGTAATTAT	25	0.4375	0.942828
Pf3D7_07_v3	1084008	1084009	+	5a5d7559-344c-48a7-bb0e-033f0c983bf6	248	249	.	.	+	AAGGAATTA	471	0.0421286	0.933223
Pf3D7_13_v3	1042472	1042473	+	5ebb781c-a585-4918-b657-6e8a2e5bd12e	307	308	.	.	+	TAGAAAAGA	365	0.0379009	0.98337
Pf3D7_12_v3	205968	205969	-	5ebd5787-eba6-4165-b636-c12209a9c52d	587	588	.	.	+	TCAGATCAT	46	0.594595	0.998904
Pf3D7_06_v3	1075864	1075865	+	5ecc7d2f-814e-4b04-9403-73fc0d952b5f	1137	1138	.	.	+	TTAAATATA	25	0.555556	0.940043
Pf3D7_06_v3	1076592	1076593	+	5ecc7d2f-814e-4b04-9403-73fc0d952b5f	1865	1866	.	.	+	AAAAAACTA	26	0.84	0.999554
Pf3D7_02_v3	80827	80828	-	62ea0f76-997d-441b-a75e-055b2f363307	1914	1915	.	.	+	TATTAATTA	24	0.736842	0.942255
Pf3D7_10_v3	261553	261554	-	6495a623-a49c-4fbd-a7a4-f4eedc59e24e	709	710	.	.	+	GTGTATCTT	44	0.387097	0.931631
Pf3D7_10_v3	475462	475463	-	65be167d-be22-4883-af03-30110ad98f03	582	583	.	.	+	GCTGATTTC	87	0.322581	0.93838
Pf3D7_09_v3	650126	650127	-	66cd38a3-a8a0-49a6-8d2a-2a379ab493c6	492	493	.	.	+	TTTTATATT	28	0.272727	0.919166
Pf3D7_07_v3	714977	714978	+	67885806-da35-40b4-a35f-4f58c5f34649	586	587	.	.	+	AAAAAAAAA	23	0.411765	0.955383
Pf3D7_07_v3	715180	715181	+	67885806-da35-40b4-a35f-4f58c5f34649	789	790	.	.	+	ACATAATTA	25	0.736842	0.932225
Pf3D7_13_v3	2270531	2270532	+	6df53ade-23f0-4cdf-816f-54bbfa071045	192	193	.	.	+	ATACAATTT	41	0.25	0.926976
Pf3D7_06_v3	533474	533475	+	7050c9bd-f2d2-45c3-aea6-0099683d69a8	2372	2373	.	.	+	TTCAACTTA	26	0.772727	0.995742
Pf3D7_13_v3	2266869	2266870	-	728a4df0-7e5e-42b3-9a45-5e17ea0e6a31	280	281	.	.	+	CACCAGGTC	32	0.909091	0.960392
Pf3D7_10_v3	1124257	1124258	+	795b9155-5fbe-4f7d-9e8a-513115236bf0	1733	1734	.	.	+	AAAAAAAAA	74	0.571429	0.97784
Pf3D7_03_v3	928628	928629	-	7a4bf5e6-27cd-4f3a-b406-c157b07ae939	1011	1012	.	.	+	AAAAAAAAA	107	0.461538	0.926153
Pf3D7_11_v3	1127319	1127320	+	7a9a6e84-4122-430d-805d-f2cd0ef7eb32	1718	1719	.	.	+	GGACAATTA	102	0.154639	0.992897
Pf3D7_11_v3	1126399	1126400	+	7a9a6e84-4122-430d-805d-f2cd0ef7eb32	798	799	.	.	+	AGAAAATTT	42	0.0731707	0.925482
Pf3D7_07_v3	1301927	1301928	+	7d7deaeb-ca76-4b90-9e0a-12cbf64cd459	114	115	.	.	+	TTTAATTAT	33	0.375	0.909104
Pf3D7_10_v3	475462	475463	-	8025a0b3-82c9-4eda-9cb4-984e2aae0ae1	929	930	.	.	+	GCTGATTTC	86	0.311475	0.956868
Pf3D7_14_v3	1893950	1893951	-	81cf234b-7607-4e02-8a81-87fba2094144	1049	1050	.	.	+	ATTCATTTA	25	0.647059	0.982407
Pf3D7_14_v3	1893763	1893764	-	81cf234b-7607-4e02-8a81-87fba2094144	1236	1237	.	.	+	AACCAGAAA	21	0.769231	0.937438
Pf3D7_14_v3	1893069	1893070	-	81cf234b-7607-4e02-8a81-87fba2094144	1930	1931	.	.	+	ATTAATTAT	80	0.661765	0.995028
Pf3D7_12_v3	1192560	1192561	-	8455c0f4-426f-495e-94ee-2e76cb90e33b	2883	2884	.	.	+	AATTAATTT	127	0.336634	0.901833
Pf3D7_12_v3	1193812	1193813	-	8455c0f4-426f-495e-94ee-2e76cb90e33b	1631	1632	.	.	+	AATAATAAA	24	0.45	0.977051
Pf3D7_03_v3	1013178	1013179	+	86b0d00f-2816-4f48-b958-a238559b4499	1077	1078	.	.	+	TAATATTTA	28	0.6	0.904442
Pf3D7_10_v3	1153258	1153259	-	887df32f-7e00-41c9-8fad-91fd6277988f	601	602	.	.	+	AATTAAATG	51	0.617647	0.967606
Pf3D7_10_v3	1153006	1153007	-	887df32f-7e00-41c9-8fad-91fd6277988f	853	854	.	.	+	AAAAAACAA	68	0.660377	0.99619
Pf3D7_12_v3	1308538	1308539	-	89187f43-2de1-4c85-b0ac-acc64ade49d9	507	508	.	.	+	ATATAGATT	32	0.5	0.994559
Pf3D7_14_v3	54286	54287	-	891fb7ef-8926-45b9-a337-916bb58c3243	218	219	.	.	+	AAAAAAAAC	67	0.690909	0.994269
Pf3D7_11_v3	510961	510962	-	8a29fe28-59c1-451d-8bae-5afcc0704732	1219	1220	.	.	+	AAAAAAAAA	73	0.508772	0.989257
Pf3D7_11_v3	511340	511341	-	8a29fe28-59c1-451d-8bae-5afcc0704732	840	841	.	.	+	TGTGAATAA	67	0.529412	0.918686
Pf3D7_13_v3	1550360	1550361	+	8aa6972e-e2c5-4f0a-874f-50ed710e1f59	1331	1332	.	.	+	AGATAACAG	50	0.394737	0.959175
Pf3D7_13_v3	1550550	1550551	+	8aa6972e-e2c5-4f0a-874f-50ed710e1f59	1521	1522	.	.	+	AATTACAGT	50	0.833333	0.904961
Pf3D7_13_v3	1549898	1549899	+	8aa6972e-e2c5-4f0a-874f-50ed710e1f59	869	870	.	.	+	AAAAAAACA	42	0.638889	0.987595
Pf3D7_09_v3	696234	696235	-	8f20c6bf-80a9-4ca6-9fa8-b3e68ffd29c3	2227	2228	.	.	+	CTTAAACCT	105	0.309524	0.912626
Pf3D7_10_v3	939800	939801	-	8d97ac39-549e-49fc-a2bc-37fe58b059fc	2330	2331	.	.	+	TGTGATCAA	24	0.421053	0.931947
Pf3D7_01_v3	69107	69108	-	90587ecb-4e60-459c-b5cd-1554c0870d8f	1309	1310	.	.	+	AATTATATA	89	0.210526	0.90984
Pf3D7_14_v3	1016270	1016271	-	937e5936-b5bc-4df9-aa5e-cb596d73683a	695	696	.	.	+	AATTAATTA	75	0.7	0.929559
Pf3D7_07_v3	397909	397910	+	9461d942-2c44-40b5-bcc4-62d334d93fb0	1114	1115	.	.	+	TATAATTAA	23	0.842105	0.990893
Pf3D7_13_v3	971592	971593	-	960f9d05-8f3a-4987-b19b-318dbaf9539c	1234	1235	.	.	+	ATTAATTAG	57	0.75	0.998806
Pf3D7_11_v3	510952	510953	-	99e5bf17-f88c-48c4-9df8-ba661242b4ff	1811	1812	.	.	+	AAAAAAAAA	69	0.470588	0.95708
Pf3D7_07_v3	764485	764486	-	9bc3d0c4-16cb-4f03-a8ca-b0d7287f7f80	1965	1966	.	.	+	AGACATTTA	44	0.439024	0.999734
Pf3D7_12_v3	161637	161638	-	9fb8f614-b0a3-45ab-a8fc-406e27eccd0f	1604	1605	.	.	+	ATTAAACAA	134	0.519231	0.924971
Pf3D7_02_v3	773049	773050	+	9f75e848-4fc6-4ee6-b855-2ba5e7ccaa3f	850	851	.	.	+	AAGGATATA	129	0.072	0.998485
Pf3D7_14_v3	1851782	1851783	-	a096d84c-7a2e-44ba-a8dd-d26a51fbdbad	2509	2510	.	.	+	GATAAAGAT	38	0.833333	0.941196
Pf3D7_07_v3	626851	626852	-	a1cd0441-a5d5-4851-ba3a-00242b12e78b	1428	1429	.	.	+	AAAAAAAAA	39	0.366667	0.925035
Pf3D7_10_v3	81213	81214	-	a4d50e5f-4721-4d87-8795-2629d39aaa4a	521	522	.	.	+	ATACAATAA	1783	0.221154	0.951512
Pf3D7_03_v3	408618	408619	+	a452438e-ee4a-414e-b42b-4c3ece6bc026	797	798	.	.	+	TTTTATATA	69	0.431818	0.956454
Pf3D7_03_v3	408663	408664	+	a452438e-ee4a-414e-b42b-4c3ece6bc026	842	843	.	.	+	ATTAATTGG	61	0.521739	0.920158
Pf3D7_04_v3	259623	259624	+	a50b9942-fa80-4c07-82b5-2084d53a4127	1487	1488	.	.	+	AATAATACA	34	0.344828	0.945523
Pf3D7_04_v3	260247	260248	+	a50b9942-fa80-4c07-82b5-2084d53a4127	2111	2112	.	.	+	TATAATCAT	76	0.164179	0.986917
Pf3D7_04_v3	260403	260404	+	a50b9942-fa80-4c07-82b5-2084d53a4127	2267	2268	.	.	+	TAAGACTTG	59	0.490196	0.999182
Pf3D7_10_v3	160112	160113	-	a78a151c-98e8-42d7-b5c0-5b4df8d721d9	858	859	.	.	+	CAAAAACAA	82	0.370968	0.911302
Pf3D7_03_v3	876830	876831	+	a98ac147-a1ce-492e-88e5-adec909c64e2	292	293	.	.	+	AAAAAATAT	22	0.3125	0.927042
Pf3D7_11_v3	814703	814704	-	ac0ee823-eee7-4aa4-9bb1-ddf52763a6a0	1462	1463	.	.	+	TTTAATAAT	155	0.240602	0.928592
Pf3D7_05_v3	1302512	1302513	+	aac8158d-7c98-4484-ac75-ed36f8059924	186	187	.	.	+	AAGAAAGCA	74	0.235294	0.996016
Pf3D7_05_v3	1302521	1302522	+	aac8158d-7c98-4484-ac75-ed36f8059924	195	196	.	.	+	AAAGAACTT	91	0.337349	0.999926
Pf3D7_05_v3	1302361	1302362	+	aac8158d-7c98-4484-ac75-ed36f8059924	35	36	.	.	+	TGAAAAAGA	76	0.349206	0.911043
Pf3D7_04_v3	330183	330184	+	abbf615f-522b-4097-9f5f-31f8b5edfe6e	1036	1037	.	.	+	TCTTAACAA	89	0.815385	0.974814
Pf3D7_11_v3	815853	815854	-	ac0ee823-eee7-4aa4-9bb1-ddf52763a6a0	446	447	.	.	+	CACGATTTA	49	0.702703	0.996332
Pf3D7_09_v3	918829	918830	+	addf61dd-b24b-49fd-9f25-48881b8f6cfe	510	511	.	.	+	TAACATTTA	24	0.684211	0.901777
Pf3D7_14_v3	92146	92147	-	aeb2b441-19c5-45e1-ae66-e7ecf6f87791	1331	1332	.	.	+	TATAATATA	83	0.323944	0.950665
Pf3D7_13_v3	2266017	2266018	-	b26f74fe-888e-4488-922f-6957959def21	1587	1588	.	.	+	ACCCAAAAG	47	0.425	0.943903
Pf3D7_13_v3	2266869	2266870	-	b26f74fe-888e-4488-922f-6957959def21	735	736	.	.	+	CACCAGGTC	36	0.916667	0.951712
Pf3D7_13_v3	2015214	2015215	-	b272cc77-30c1-499f-8f73-49f131400991	3966	3967	.	.	+	TGATATTTA	20	0.533333	0.940726
Pf3D7_05_v3	467339	467340	-	b438abaa-2a86-4512-8cb3-500ba5535ad9	1111	1112	.	.	+	CATAATTTT	143	0.371901	0.985656
Pf3D7_07_v3	1085827	1085828	+	b55c782d-1513-4c38-b90a-72b865ef66eb	2385	2386	.	.	+	GGTGAACCT	1968	0.364149	0.998317
Pf3D7_14_v3	1018342	1018343	-	b3916fb8-a275-4044-82f4-20beca120c85	941	942	.	.	+	TTTAATTAT	37	0.666667	0.998452
Pf3D7_14_v3	1576899	1576900	+	b3ad8503-1254-4162-b77c-64b816d2984f	1245	1246	.	.	+	AATTAATTA	63	1	0.933877
Pf3D7_14_v3	1576129	1576130	+	b3ad8503-1254-4162-b77c-64b816d2984f	475	476	.	.	+	TTGTATGTC	40	0.8	0.935671
Pf3D7_14_v3	1867897	1867898	+	b4ed34c8-a1df-4d80-8030-841579735f11	970	971	.	.	+	CCCTATTAA	34	0.423077	0.978504
Pf3D7_14_v3	163968	163969	-	b6c26a13-5e78-421c-86ec-6b9f68f8fef6	3930	3931	.	.	+	AAAAAAAAA	177	0.416	0.92711
Pf3D7_09_v3	900527	900528	+	b598cca0-e69e-4aab-9793-bfbbfac7f091	1720	1721	.	.	+	AAAAAAAAA	27	0.428571	0.987803
Pf3D7_API_v3	29357	29358	-	b6a2eec0-c350-4bae-95fd-fbfcb33554a9	1023	1024	.	.	+	CTGGATAAT	73	0.130435	0.996827
Pf3D7_08_v3	659425	659426	-	b6b7cccf-f26a-46b7-8486-f6204dfca361	1329	1330	.	.	+	AAAAAAAAG	54	0.837209	0.996047
Pf3D7_02_v3	76732	76733	-	b9040e98-c9b4-4942-9535-c83bfe6f6f33	841	842	.	.	+	AGATAACCA	26	0.45	0.907956
Pf3D7_03_v3	152564	152565	-	bb1f9dde-b84a-4c0b-8748-d7e28d2b4a88	1838	1839	.	.	+	TGTTAATAT	21	0.5	0.922563
Pf3D7_04_v3	461555	461556	+	bb40535c-23b9-489d-b5a5-0d826a2bedac	2672	2673	.	.	+	ATAAACAAG	35	0.545455	0.973151
Pf3D7_08_v3	1113120	1113121	-	bc200a3a-1b5f-41aa-8f4c-905f5b8479d3	2232	2233	.	.	+	AAATATTTA	50	0.5625	0.920901
Pf3D7_11_v3	220195	220196	-	bd42e65d-7b37-43f7-87d3-ad970897ff2b	2032	2033	.	.	+	TAAAAACTT	71	0.425532	0.916042
Pf3D7_11_v3	221567	221568	-	bd42e65d-7b37-43f7-87d3-ad970897ff2b	660	661	.	.	+	CCTTATCAC	20	0.15	0.9218
Pf3D7_11_v3	221513	221514	-	bd42e65d-7b37-43f7-87d3-ad970897ff2b	714	715	.	.	+	AAAAAAAAA	28	0.73913	0.985024
Pf3D7_14_v3	428736	428737	+	bf60865e-9a6a-4bb3-8071-f1cda7ce81d9	369	370	.	.	+	TCATAATTA	51	0.722222	0.960771
Pf3D7_03_v3	755861	755862	+	c05462a5-e64a-4fd8-bb46-d4a03a024cd3	937	938	.	.	+	ATAAATAAA	35	0.333333	0.940415
Pf3D7_01_v3	350035	350036	+	c28f35af-1e79-42a7-8932-094a2322a680	1616	1617	.	.	+	AAAAAAATT	66	0.612245	0.958745
Pf3D7_14_v3	1481406	1481407	+	c38b709e-acd2-4d1e-9337-f721e50e02b0	1671	1672	.	.	+	AAAAATAAA	22	0.529412	0.935645
Pf3D7_12_v3	1858437	1858438	+	c577729e-2c89-47bc-ab86-8f837f162586	589	590	.	.	+	TTTAATTAA	52	0.47619	0.901308
Pf3D7_14_v3	1536165	1536166	-	c58a581e-5790-4143-aa1e-80355607030c	2406	2407	.	.	+	TATAACTAA	20	0.705882	0.935941
Pf3D7_06_v3	605116	605117	+	c6395dd6-4b2f-4e80-b341-8a9346e9fa5c	1151	1152	.	.	+	TTTAATCAT	26	0.47619	0.963722
Pf3D7_07_v3	1089262	1089263	+	c8228dfa-0bd7-4c2a-87be-bd0ee020a6df	2372	2373	.	.	+	AAAGAAGAC	446	0.607038	0.976672
Pf3D7_07_v3	1087772	1087773	+	c8228dfa-0bd7-4c2a-87be-bd0ee020a6df	882	883	.	.	+	CTCAATTTG	776	0.578402	0.999784
Pf3D7_11_v3	131701	131702	-	c8e70af1-571c-40b6-96f8-5af2953646b2	848	849	.	.	+	CTAAATTAA	1027	0.804749	0.963509
Pf3D7_07_v3	1088044	1088045	+	c8228dfa-0bd7-4c2a-87be-bd0ee020a6df	1154	1155	.	.	+	AAAGAACAG	555	0.0732673	0.99748
Pf3D7_07_v3	1088803	1088804	+	c8228dfa-0bd7-4c2a-87be-bd0ee020a6df	1913	1914	.	.	+	AAGAAAAAA	261	0.0423077	0.979873
Pf3D7_11_v3	1162591	1162592	-	cbce334d-ccca-402b-b6ef-0e8ba77bb6fc	1074	1075	.	.	+	AGAAAAATG	55	0.145833	0.981037
Pf3D7_09_v3	1436957	1436958	-	cf64ac13-ddc6-411e-84b5-4aa3eec3c952	1201	1202	.	.	+	GAAAATCCA	61	0.333333	0.92396
Pf3D7_02_v3	87308	87309	-	d1717b7d-4245-4879-a85b-0830b42fb680	404	405	.	.	+	TAAAAGTAA	24	0.866667	0.975696
Pf3D7_09_v3	537361	537362	-	d1a28ff0-032c-4ef5-a9ef-626c3e36d50d	913	914	.	.	+	AAATAACAA	41	0.464286	0.912496
Pf3D7_09_v3	1441615	1441616	+	d2021afb-cf28-4c4e-9f81-195ab494b96f	475	476	.	.	+	TTTAATTAA	24	0.95	0.999218
Pf3D7_12_v3	1685313	1685314	-	d2b12e49-6b5d-4651-bad4-77f254c7fff6	408	409	.	.	+	AAAAAAAAG	20	0.5625	0.995557
Pf3D7_09_v3	1437241	1437242	-	d6143f77-401f-4f86-bc38-22891de4f630	472	473	.	.	+	CAGTATCAA	45	0.83871	0.962659
Pf3D7_13_v3	488984	488985	+	d7d6542c-85fd-4d09-8553-a678eebf3262	1951	1952	.	.	+	AAAAAAAAA	26	0.434783	0.950107
Pf3D7_06_v3	982736	982737	+	d8945a1a-0495-4bed-a0b1-af161e084e99	41	42	.	.	+	CGAAATATA	20	0.846154	0.934281
Pf3D7_14_v3	2803093	2803094	+	db37ba12-fcd1-42e1-9c88-8a358e007a89	503	504	.	.	+	CTAGAAATT	20	0.4	0.920368
Pf3D7_09_v3	889347	889348	+	db491b39-d9d4-493b-97cb-37d56f419f2a	988	989	.	.	+	AATTAATAT	28	0.434783	0.945538
Pf3D7_11_v3	240667	240668	-	dbefc89e-f9d4-445e-800b-0e04e4d05960	2422	2423	.	.	+	TTTGACAAG	65	0.229508	0.980069
Pf3D7_06_v3	605865	605866	-	dcfe7b6a-fe75-45ae-afd0-9c9f674d380b	973	974	.	.	+	AAAAACAAA	74	0.641509	0.974787
Pf3D7_10_v3	365357	365358	-	dd47aa51-ab77-491e-9258-3d149e5c16f2	2292	2293	.	.	+	ATAAACAAC	31	0.92	0.976559
Pf3D7_10_v3	867569	867570	-	de474f06-4b5b-4ba6-85d9-44c6a1cb9767	2578	2579	.	.	+	TTTCATATA	24	0.421053	0.96232
Pf3D7_10_v3	749043	749044	+	dec8d94c-fbef-4043-a41e-1446c6b630f1	1262	1263	.	.	+	AAAAAAAAA	48	0.292683	0.988564
Pf3D7_10_v3	749242	749243	+	dec8d94c-fbef-4043-a41e-1446c6b630f1	1461	1462	.	.	+	TGAAACTTT	30	0.409091	0.977987
Pf3D7_10_v3	748542	748543	+	dec8d94c-fbef-4043-a41e-1446c6b630f1	761	762	.	.	+	AAAAAAAAG	27	0.73913	0.999241
Pf3D7_11_v3	221332	221333	-	e07cb42b-bb85-48c1-9626-01199c412b9c	1005	1006	.	.	+	TTTAATTAT	25	0.75	0.994035
Pf3D7_11_v3	221511	221512	-	e07cb42b-bb85-48c1-9626-01199c412b9c	826	827	.	.	+	AAAAAAAAA	22	0.823529	0.999829
Pf3D7_11_v3	221468	221469	-	e07cb42b-bb85-48c1-9626-01199c412b9c	869	870	.	.	+	TTTAATTAT	23	0.75	0.980749
Pf3D7_11_v3	369609	369610	-	e0c30260-f412-4a11-b73c-235292f6a0a5	1108	1109	.	.	+	AAAAAAAAA	70	0.481481	0.951638
Pf3D7_07_v3	1087011	1087012	+	e41ead82-7eee-403b-bd64-62e3d12e209b	442	443	.	.	+	TAAGAGAGA	212	0.513514	0.933887
Pf3D7_08_v3	1295345	1295346	+	e1bb459e-7800-4d76-9219-59c2224213be	726	727	.	.	+	TAAAAACCT	32	0.608696	0.959346
Pf3D7_08_v3	860418	860419	+	e35cd796-d34d-41f1-8f30-f9149a7eca95	82	83	.	.	+	TACCAGAAT	33	0.666667	0.996958
Pf3D7_14_v3	34330	34331	-	e60323fa-f588-4d21-b4c2-7338d4a0fd68	390	391	.	.	+	GGGCAGATA	267	0.456522	0.929504
Pf3D7_14_v3	33902	33903	-	e60323fa-f588-4d21-b4c2-7338d4a0fd68	818	819	.	.	+	AAGTATAAG	176	0.882812	0.940555
Pf3D7_08_v3	1167434	1167435	-	e5b81909-6e88-4024-9566-d5ff6e8e72c5	1532	1533	.	.	+	ATATATATT	21	0.785714	0.998435
Pf3D7_14_v3	2371638	2371639	+	e72cb2cb-b509-4022-a56d-3d7860020649	639	640	.	.	+	AAAAAACAA	23	0.4	0.949414
Pf3D7_05_v3	1292854	1292855	+	ea8300a8-0974-4f50-8996-0656eed41e27	445	446	.	.	+	AGAGAGAAA	72	0.413793	0.971924
Pf3D7_14_v3	285023	285024	+	eb8f8268-6e4f-407b-979b-b09eed380c6c	2815	2816	.	.	+	CTTAATTTT	29	0.416667	0.985116
Pf3D7_10_v3	475015	475016	-	ee68359c-abd0-481b-9164-fd136039635c	1226	1227	.	.	+	ACTTATTAC	117	0.583333	0.970106
Pf3D7_06_v3	1008757	1008758	+	ed1ce230-c039-4a1e-b85a-7c061d0616b6	2451	2452	.	.	+	AAAAAAAAA	21	0.4375	0.961333
Pf3D7_06_v3	509277	509278	-	eda11eef-9ebd-44d3-9e96-84b0e2350aec	2183	2184	.	.	+	GATAAACAA	26	0.5	0.937342
Pf3D7_05_v3	797980	797981	-	eda76e54-33f2-4908-be6f-75520c64d2f8	936	937	.	.	+	AAAAAAAAA	26	0.454545	0.922529
Pf3D7_10_v3	475659	475660	-	ee68359c-abd0-481b-9164-fd136039635c	582	583	.	.	+	AATCAACAG	87	0.936508	0.936555
Pf3D7_03_v3	261586	261587	-	ef3f296f-8ec5-4303-adf8-a4a439d214a3	2858	2859	.	.	+	AAACAATCA	35	0.15625	0.926372
Pf3D7_06_v3	891779	891780	+	f2f4847f-5e12-4260-943f-f1d6c49e5866	274	275	.	.	+	AAAAAAAAA	26	0.681818	0.958154
Pf3D7_10_v3	1423043	1423044	+	f3c1ebb2-0890-45d6-b0e7-aac386cd433e	124	125	.	.	+	TTTAATTTG	41	0.25	0.964223
Pf3D7_07_v3	91846	91847	-	f55f69ec-7327-4684-aabd-5f0d3515148e	1381	1382	.	.	+	AATAATTAA	34	0.344828	0.985163
Pf3D7_10_v3	1507076	1507077	+	f63885cd-bb0f-41f5-967e-8747e9460423	1053	1054	.	.	+	AAAAAAAAA	92	0.5	0.917402
Pf3D7_10_v3	80897	80898	-	f64a12be-788c-49d5-991a-033ac68541a9	686	687	.	.	+	ATTGAGTAA	405	0.503704	0.985315
Pf3D7_10_v3	1506999	1507000	+	f63885cd-bb0f-41f5-967e-8747e9460423	976	977	.	.	+	AATCAATAC	98	0.123457	0.950086
Pf3D7_10_v3	342571	342572	+	f7fb2fc6-505d-4c90-a976-40c528c7af61	133	134	.	.	+	GAAGAAAGT	31	0.695652	0.997593
Pf3D7_13_v3	1043869	1043870	-	f8314677-ae1b-4518-a8ca-24c726475883	1479	1480	.	.	+	ATTTAATCA	33	0.636364	0.914548
Pf3D7_13_v3	1044717	1044718	-	f8314677-ae1b-4518-a8ca-24c726475883	631	632	.	.	+	GAAAAATCA	23	0.583333	0.975506
Pf3D7_14_v3	875840	875841	-	f947c3c6-150f-4084-8da2-86de0296022f	22	23	.	.	+	AAAAATATG	24	0.363636	0.934587
Pf3D7_07_v3	398156	398157	+	fb1828d4-ac86-48d2-a6da-62857e6c315f	1828	1829	.	.	+	CAAAAAGCA	23	0.941176	0.93127
Pf3D7_05_v3	830091	830092	+	fddbfbbd-eabd-446c-a364-c18bf5a10bf3	49	50	.	.	+	ATATATATA	20	0.615385	0.960124
Pf3D7_14_v3	2093375	2093376	+	fec1a28f-e617-4cc4-80a7-178edbf9260a	38	39	.	.	+	AATTAGATC	57	0.377778	0.985649
Pf3D7_13_v3	2438588	2438589	+	fed913ba-771c-470f-aaf5-ac88a79b0e72	2513	2514	.	.	+	AGCTAAGGG	40	0.518519	0.916433
Pf3D7_02_v3	104121	104122	-	PF3D7_0202000.1	1338	1339	.	.	+	ACACAAAAG	213	0.869565	0.942683
Pf3D7_02_v3	103095	103096	-	PF3D7_0202000.1	2364	2365	.	.	+	AAGGAAAAC	829	0.219355	0.916638
Pf3D7_01_v3	536810	536811	-	PF3D7_0113900.1	1160	1161	.	.	+	ATTAATTTA	22	0.666667	0.996163
Pf3D7_02_v3	76999	77000	-	PF3D7_0201600.1	1813	1814	.	.	+	AAAAAAAAA	41	0.181818	0.952338
Pf3D7_02_v3	104955	104956	-	PF3D7_0202000.1	504	505	.	.	+	TCCTAGTAA	65	0.183333	0.900723
Pf3D7_02_v3	404287	404288	-	PF3D7_0209800.1	1467	1468	.	.	+	ATCAATCAA	60	0.230769	0.955268
Pf3D7_02_v3	412754	412755	+	PF3D7_0210100.1	583	584	.	.	+	AAACAATAG	98	0.174419	0.959159
Pf3D7_02_v3	412849	412850	+	PF3D7_0210100.2	678	679	.	.	+	AAATAGTTT	38	0.884615	0.933336
Pf3D7_02_v3	734382	734383	+	PF3D7_0217800.1	227	228	.	.	+	AAAAAGATT	26	0.409091	0.910611
Pf3D7_02_v3	734788	734789	+	PF3D7_0217800.1	633	634	.	.	+	AAAAAAAAA	43	0.305556	0.980943
Pf3D7_03_v3	174744	174745	-	PF3D7_0303300.1	996	997	.	.	+	TAAAAAAAG	31	0.478261	0.995521
Pf3D7_03_v3	294854	294855	-	PF3D7_0306300.1	874	875	.	.	+	GTAAATAGT	20	0.210526	0.924959
Pf3D7_03_v3	311876	311877	+	PF3D7_0306900.1	629	630	.	.	+	TATAATATA	87	0.150685	0.929974
Pf3D7_03_v3	315926	315927	-	PF3D7_0307200.1	263	264	.	.	+	GCTAAGAAG	57	0.435897	0.946051
Pf3D7_03_v3	677943	677944	+	PF3D7_0316800.1	261	262	.	.	+	TGTAATTAA	80	0.655172	0.942157
Pf3D7_03_v3	965888	965889	-	PF3D7_0322900.1	535	536	.	.	+	CGAAAAGCA	28	0.684211	0.955399
Pf3D7_03_v3	1013879	1013880	+	PF3D7_0324300.1	1642	1643	.	.	+	ACTTAATTG	65	0.313725	0.96171
Pf3D7_04_v3	123301	123302	-	PF3D7_0402100.1	2051	2052	.	.	+	GATAAACAA	75	0.916667	0.999229
Pf3D7_04_v3	147161	147162	-	PF3D7_0402400.1	1532	1533	.	.	+	CGATATTTA	47	0.666667	0.940473
Pf3D7_04_v3	698119	698120	-	PF3D7_0415900.1	377	378	.	.	+	CCTAATCAT	21	0.411765	0.969559
Pf3D7_04_v3	1111961	1111962	+	PF3D7_0424500.1	1767	1768	.	.	+	GAAAAGGCA	21	0.923077	0.960839
Pf3D7_04_v3	1112965	1112966	-	PF3D7_0424600.1	1641	1642	.	.	+	ATATAATTA	29	0.714286	0.988335
Pf3D7_04_v3	1113729	1113730	-	PF3D7_0424600.1	877	878	.	.	+	ATTGATAAC	20	0.4375	0.940618
Pf3D7_05_v3	389707	389708	-	PF3D7_0509400.1	608	609	.	.	+	TATTATATA	38	0.44	0.94861
Pf3D7_05_v3	724653	724654	-	PF3D7_0517300.1	655	656	.	.	+	ATAAATAAA	27	0.227273	0.916735
Pf3D7_05_v3	791510	791511	-	PF3D7_0519200.1	944	945	.	.	+	AAAAAAAAA	36	0.272727	0.94776
Pf3D7_05_v3	829847	829848	+	PF3D7_0520000.1	710	711	.	.	+	GAAAAAACA	63	0.365385	0.942606
Pf3D7_05_v3	1309807	1309808	+	PF3D7_0532300.1	1388	1389	.	.	+	TTAAATTAA	400	0.690236	0.947073
Pf3D7_05_v3	1314272	1314273	+	PF3D7_0532400.1	1985	1986	.	.	+	AATAATTAG	29	0.636364	0.991268
Pf3D7_06_v3	78915	78916	+	PF3D7_0601900.1	539	540	.	.	+	TATCATACA	73	0.568627	0.921627
Pf3D7_06_v3	769693	769694	+	PF3D7_0618300.1	701	702	.	.	+	TTTAAATTA	103	0.405405	0.950481
Pf3D7_06_v3	764515	764516	-	PF3D7_0618200.1	1238	1239	.	.	+	AACAACTTA	22	0.764706	0.946923
Pf3D7_07_v3	104116	104117	-	PF3D7_0702500.1	1616	1617	.	.	+	AAAAAAAAA	141	0.551402	0.923324
Pf3D7_06_v3	1079602	1079603	+	PF3D7_0626800.1	320	321	.	.	+	GGCCAGAAA	25	0.6875	0.969982
Pf3D7_07_v3	385157	385158	+	PF3D7_0708400.1	1471	1472	.	.	+	CCAAACGTT	95	0.392405	0.994507
Pf3D7_07_v3	1322740	1322741	+	PF3D7_0730800.1	1377	1378	.	.	+	ACTAATTAG	134	0.558824	0.952589
Pf3D7_07_v3	384319	384320	+	PF3D7_0708400.1	633	634	.	.	+	TGTTATCCA	75	0.8	0.997381
Pf3D7_07_v3	384520	384521	+	PF3D7_0708400.1	834	835	.	.	+	GTTTATCAA	95	0.238095	0.922451
Pf3D7_07_v3	478370	478371	-	PF3D7_0710600.1	493	494	.	.	+	ATACATTTA	41	0.774194	0.965408
Pf3D7_07_v3	859508	859509	-	PF3D7_0719600.1	20	21	.	.	+	AAAAAAAAA	50	0.527778	0.93637
Pf3D7_07_v3	932598	932599	-	PF3D7_0721600.1	125	126	.	.	+	AAAAAAAAA	79	0.409091	0.986996
Pf3D7_07_v3	1341891	1341892	+	PF3D7_0731100.1	2808	2809	.	.	+	AAAAAAAAA	70	0.576271	0.999891
Pf3D7_08_v3	233396	233397	-	PF3D7_0803800.1	1160	1161	.	.	+	AAAAAAAAA	29	0.458333	0.926735
Pf3D7_08_v3	836353	836354	-	PF3D7_0818400.1	413	414	.	.	+	CTGGATACC	21	0.777778	0.996941
Pf3D7_08_v3	1374581	1374582	-	PF3D7_0831800.1	584	585	.	.	+	GCTGATGCT	1025	0.350923	0.907822
Pf3D7_08_v3	1160772	1160773	-	PF3D7_0826700.1	562	563	.	.	+	TATCATTTA	20	0.8125	0.955947
Pf3D7_08_v3	1304894	1304895	+	PF3D7_0830600.1	1542	1543	.	.	+	AAAAAAAAA	20	0.375	0.933862
Pf3D7_09_v3	102394	102395	-	PF3D7_0902300.1	1949	1950	.	.	+	AAAAAAAAA	30	0.6	0.957943
Pf3D7_09_v3	537711	537712	-	PF3D7_0911900.1	2021	2022	.	.	+	ATATAATTA	76	0.278689	0.946351
Pf3D7_09_v3	576942	576943	-	PF3D7_0913300.1	2055	2056	.	.	+	AGAAATTAT	28	0.25	0.961416
Pf3D7_09_v3	739552	739553	+	PF3D7_0917900.1	1765	1766	.	.	+	TTTTATTAG	22	0.6875	0.922624
Pf3D7_09_v3	748848	748849	+	PF3D7_0918100.1	851	852	.	.	+	AATTAATCA	26	0.409091	0.992481
Pf3D7_09_v3	781083	781084	-	PF3D7_0919000.1	1180	1181	.	.	+	AAAAACCAT	44	0.972222	0.999881
Pf3D7_09_v3	914272	914273	+	PF3D7_0922500.1	1264	1265	.	.	+	TTGCAAAAG	85	0.629032	0.979717
Pf3D7_09_v3	914794	914795	+	PF3D7_0922500.1	1786	1787	.	.	+	ATTGATTGT	88	0.25	0.938431
Pf3D7_09_v3	1427165	1427166	-	PF3D7_0936000.1	762	763	.	.	+	AATAATTAA	208	0.474684	0.961859
Pf3D7_09_v3	1427527	1427528	-	PF3D7_0936000.1	400	401	.	.	+	ATCAAAAAG	71	0.568627	0.998033
Pf3D7_09_v3	1441536	1441537	+	PF3D7_0936400.1	515	516	.	.	+	ATGAATGGA	22	0.263158	0.92198
Pf3D7_09_v3	1460425	1460426	+	PF3D7_0936800.1	2274	2275	.	.	+	TAAGAAATA	165	0.0980392	0.998473
Pf3D7_09_v3	1458843	1458844	+	PF3D7_0936800.1	692	693	.	.	+	AATAATAAT	84	0.263158	0.972822
Pf3D7_10_v3	92812	92813	-	PF3D7_1001700.1	714	715	.	.	+	GGTTAAAGG	30	0.647059	0.929704
Pf3D7_10_v3	179677	179678	-	PF3D7_1004000.1	417	418	.	.	+	ACATATAAA	117	0.868421	0.935271
Pf3D7_10_v3	179109	179110	-	PF3D7_1004000.1	985	986	.	.	+	ATGCAATTA	131	0.165289	0.956827
Pf3D7_10_v3	99547	99548	-	PF3D7_1001900.1	743	744	.	.	+	AAAAAAATA	28	0.416667	0.964678
Pf3D7_10_v3	160459	160460	-	PF3D7_1003500.1	239	240	.	.	+	GAGAAGGTA	57	0.446809	0.932775
Pf3D7_10_v3	347223	347224	-	PF3D7_1008400.1	1514	1515	.	.	+	TACCAGAAG	24	0.722222	0.93722
Pf3D7_10_v3	347054	347055	-	PF3D7_1008400.1	1683	1684	.	.	+	TTTCAACAC	23	0.5625	0.961122
Pf3D7_10_v3	369309	369310	-	PF3D7_1008900.1	1028	1029	.	.	+	GCGAAACAT	23	0.318182	0.953024
Pf3D7_10_v3	637889	637890	+	PF3D7_1015900.1	402	403	.	.	+	TGAAATTAT	53	0.585366	0.901775
Pf3D7_10_v3	867159	867160	+	PF3D7_1021400.1	2453	2454	.	.	+	ATTAATTCG	21	0.263158	0.901527
Pf3D7_10_v3	1140487	1140488	-	PF3D7_1027300.1	1700	1701	.	.	+	AATTATATA	25	0.6	0.956612
Pf3D7_10_v3	1505868	1505869	+	PF3D7_1038000.2	769	770	.	.	+	TTCAATTAA	103	0.595238	0.997166
Pf3D7_10_v3	1452991	1452992	-	PF3D7_1036900.1	66	67	.	.	+	CAATAGTAA	24	0.25	0.934071
Pf3D7_10_v3	1505754	1505755	+	PF3D7_1038000.2	655	656	.	.	+	AAATAGATT	93	0.544118	0.970947
Pf3D7_11_v3	235413	235414	-	PF3D7_1105400.1	1102	1103	.	.	+	TGTTACACA	34	0.545455	0.919229
Pf3D7_11_v3	398176	398177	+	PF3D7_1109900.1	962	963	.	.	+	TCATAATTA	45	0.666667	0.924165
Pf3D7_11_v3	670516	670517	-	PF3D7_1117700.1	1129	1130	.	.	+	TAAGATACA	22	0.238095	0.944659
Pf3D7_11_v3	761645	761646	+	PF3D7_1120100.1	291	292	.	.	+	TTTAATTAT	74	0.393443	0.918166
Pf3D7_11_v3	816250	816251	-	PF3D7_1121600.1	215	216	.	.	+	AAAAAACAA	41	0.548387	0.90765
Pf3D7_11_v3	1166272	1166273	+	PF3D7_1130200.1	1492	1493	.	.	+	AAAAAAAAA	43	0.439024	0.946955
Pf3D7_11_v3	1426307	1426308	+	PF3D7_1136300.1	3809	3810	.	.	+	AAAAATTAA	46	0.59375	0.981984
Pf3D7_11_v3	1755451	1755452	+	PF3D7_1144000.1	198	199	.	.	+	ATCAAAAAG	23	0.705882	0.902392
Pf3D7_11_v3	1754992	1754993	+	PF3D7_1144000.1	102	103	.	.	+	AATAATCAT	26	0.173913	0.946122
Pf3D7_11_v3	1934714	1934715	-	PF3D7_1148700.1	746	747	.	.	+	ATAAATAAC	31	0.703704	0.997122
Pf3D7_11_v3	1945152	1945153	+	PF3D7_1148900.1	170	171	.	.	+	AATTATTTT	35	0.148148	0.902744
Pf3D7_12_v3	186922	186923	-	PF3D7_1203700.1	1653	1654	.	.	+	AAAAAAAAA	24	0.5	0.952157
Pf3D7_12_v3	428146	428147	+	PF3D7_1209200.1	544	545	.	.	+	GAAAAACAA	20	0.888889	0.998843
Pf3D7_12_v3	946857	946858	+	PF3D7_1223400.1	1658	1659	.	.	+	AAAAAAAAA	28	0.666667	0.99944
Pf3D7_12_v3	1827548	1827549	+	PF3D7_1243600.1	1362	1363	.	.	+	AAAAAAAAA	39	0.285714	0.914749
Pf3D7_12_v3	1983471	1983472	-	PF3D7_1248500.1	1500	1501	.	.	+	AAAAAAAAA	32	0.478261	0.960726
Pf3D7_13_v3	100495	100496	+	PF3D7_1301700.1	1296	1297	.	.	+	AAAAAAAAG	296	0.760369	0.987473
Pf3D7_12_v3	2127898	2127899	-	PF3D7_1252300.1	824	825	.	.	+	CCAAACAAA	89	0.608696	0.923046
Pf3D7_13_v3	256275	256276	-	PF3D7_1305300.1	516	517	.	.	+	TACAAACAA	30	0.47619	0.982773
Pf3D7_13_v3	426607	426608	+	PF3D7_1309200.1	603	604	.	.	+	AAAAAAAAA	20	0.3125	0.93416
Pf3D7_13_v3	848635	848636	+	PF3D7_1320600.1	911	912	.	.	+	AATAATTTT	25	0.75	0.98457
Pf3D7_13_v3	1324952	1324953	+	PF3D7_1331800.1	470	471	.	.	+	AAAAAAAAA	27	0.458333	0.993659
Pf3D7_13_v3	1509142	1509143	+	PF3D7_1337400.1	1944	1945	.	.	+	AAAAAAAGT	47	0.777778	0.926626
Pf3D7_13_v3	1550469	1550470	+	PF3D7_1338300.1	1661	1662	.	.	+	AAAAAAAAA	76	0.586207	0.959138
Pf3D7_13_v3	1550779	1550780	+	PF3D7_1338300.1	1971	1972	.	.	+	TAAAACTGC	55	0.682927	0.966254
Pf3D7_13_v3	1549780	1549781	+	PF3D7_1338300.1	972	973	.	.	+	ATAAATCAA	36	0.52	0.996455
Pf3D7_13_v3	1637151	1637152	+	PF3D7_1341300.1	409	410	.	.	+	GATCAATAA	26	0.375	0.995497
Pf3D7_13_v3	1698889	1698890	+	PF3D7_1343000.1	1765	1766	.	.	+	AAAAACAAA	78	0.927536	0.996874
Pf3D7_13_v3	1897444	1897445	-	PF3D7_1347500.1	2127	2128	.	.	+	AATAATAAT	77	0.269841	0.921166
Pf3D7_13_v3	2130687	2130688	+	PF3D7_1353200.1	190	191	.	.	+	CATGATAGG	195	0.453901	0.903394
Pf3D7_13_v3	2145345	2145346	-	PF3D7_1353600.1	1692	1693	.	.	+	AATAATTGT	34	0.344828	0.937685
Pf3D7_13_v3	2453995	2453996	+	PF3D7_1361100.1	892	893	.	.	+	AAAAAAAAA	25	0.52381	0.942227
Pf3D7_13_v3	2632009	2632010	-	PF3D7_1365900.1	1065	1066	.	.	+	AAAAAAAAA	28	0.416667	0.968327
Pf3D7_13_v3	2632133	2632134	-	PF3D7_1365900.1	941	942	.	.	+	AAACAATTA	176	0.333333	0.987319
Pf3D7_13_v3	2842047	2842048	-	PF3D7_1372200.1	152	153	.	.	+	AATAATTTT	322	0.274914	0.996615
Pf3D7_13_v3	2693776	2693777	-	PF3D7_1367600.1	1041	1042	.	.	+	TAAGACTTT	20	0.75	0.992368
Pf3D7_14_v3	41036	41037	-	PF3D7_1401100.1	1898	1899	.	.	+	AATAATTGT	73	0.518519	0.997427
Pf3D7_14_v3	200716	200717	-	PF3D7_1405800.1	3070	3071	.	.	+	GAAAAAAGT	31	0.869565	0.923075
Pf3D7_14_v3	875465	875466	-	PF3D7_1421200.1	691	692	.	.	+	AAAAAAAAA	34	0.551724	0.992473
Pf3D7_14_v3	973538	973539	-	PF3D7_1424100.1	1552	1553	.	.	+	TATTAATTA	92	0.565789	0.939451
Pf3D7_14_v3	980201	980202	+	PF3D7_1424400.1	1298	1299	.	.	+	AAAAAAAAA	76	0.278689	0.965288
Pf3D7_14_v3	1332827	1332828	-	PF3D7_1433500.1	304	305	.	.	+	CAAGATTAA	23	0.882353	0.945226
Pf3D7_14_v3	1368538	1368539	-	PF3D7_1434200.1	840	841	.	.	+	AATAATTCT	20	0.421053	0.93701
Pf3D7_14_v3	1679194	1679195	+	PF3D7_1441200.1	671	672	.	.	+	CTAAATTAC	33	0.652174	0.918192
Pf3D7_14_v3	1858648	1858649	+	PF3D7_1445200.1	1960	1961	.	.	+	AATTAAAAG	26	0.666667	0.998631
Pf3D7_14_v3	1931458	1931459	+	PF3D7_1447000.1	1196	1197	.	.	+	GAAAAAAAA	37	0.34375	0.935706
Pf3D7_14_v3	2459240	2459241	-	PF3D7_1460300.1	380	381	.	.	+	AATTAAAAG	93	0.761194	0.944248
Pf3D7_14_v3	2559463	2559464	+	PF3D7_1462800.1	490	491	.	.	+	AAGAAAGTC	176	0.804348	0.998998
Pf3D7_14_v3	2712587	2712588	+	PF3D7_1466300.1	113	114	.	.	+	GTGCAAACG	25	0.285714	0.957236
Pf3D7_14_v3	2904291	2904292	-	PF3D7_1471100.1	2378	2379	.	.	+	TTCAATAGG	72	0.759259	0.918068
Pf3D7_14_v3	3144648	3144649	+	PF3D7_1476400.1	2179	2180	.	.	+	TATAACTTT	29	0.8	0.994108
Pf3D7_14_v3	3214582	3214583	+	PF3D7_1478000.1	1083	1084	.	.	+	AGTCAGATC	29	0.6	0.994634
Pf3D7_02_v3	477118	477119	+	007bbc94-0742-4dc3-9cbf-aeb4b5864218	2010	2011	.	.	+	AAAAAAAAA	42	0.59375	0.992541
Pf3D7_05_v3	70037	70038	+	09696dfe-9af9-4de0-9a53-edacbce65a40	1132	1133	.	.	+	CACAACAAA	36	0.75	0.996128
Pf3D7_14_v3	958644	958645	-	0b7045f5-8b49-4a4a-8eb6-9bab3ce1a1e3	1666	1667	.	.	+	TATAACTAT	29	0.608696	0.953649
Pf3D7_14_v3	52762	52763	-	0dcf13f5-7ff2-4583-b465-f1e6ec4a9c38	941	942	.	.	+	AATGAATAA	1282	0.320261	0.96277
Pf3D7_14_v3	53235	53236	-	107ac93b-16f9-4abc-93a7-451dcd1961df	1118	1119	.	.	+	GAAGAGGCT	857	0.669039	0.905102
Pf3D7_14_v3	52762	52763	-	107ac93b-16f9-4abc-93a7-451dcd1961df	1591	1592	.	.	+	AATGAATAA	1432	0.315481	0.952765
Pf3D7_14_v3	54179	54180	-	107ac93b-16f9-4abc-93a7-451dcd1961df	174	175	.	.	+	AAAAAAACA	130	0.6	0.986247
Pf3D7_08_v3	836199	836200	-	0f4f199f-e7b3-4bd8-942c-b17b70a5f7d8	527	528	.	.	+	AATTAATAA	32	0.333333	0.978501
Pf3D7_13_v3	73854	73855	-	0fedf81f-ba4b-44e3-b7a0-2d238299a3c6	189	190	.	.	+	ATCCAGAAT	89	0.5	0.996697
Pf3D7_13_v3	73982	73983	-	0fedf81f-ba4b-44e3-b7a0-2d238299a3c6	61	62	.	.	+	AGGTAGAGT	26	0.411765	0.98094
Pf3D7_13_v3	1367844	1367845	-	109ae05f-f484-4665-8e64-0e09f12dba63	1776	1777	.	.	+	CAATAATTT	30	0.391304	0.966827
Pf3D7_11_v3	227826	227827	+	1810e1c4-37e0-4db2-abef-a9bb0e309276	540	541	.	.	+	CTTTAAAAG	134	0.359223	0.904173
Pf3D7_13_v3	1349761	1349762	+	14f72f2e-cace-4a38-9db8-9f491119b61d	442	443	.	.	+	CGATATATG	28	0.545455	0.995152
Pf3D7_13_v3	741674	741675	+	177dff26-c482-4d32-bafb-b5701a7aaf52	595	596	.	.	+	ATTTATATT	94	0.313433	0.95523
Pf3D7_12_v3	162500	162501	-	1b0fc09c-96a4-438c-8ed5-6e5d4269091e	1107	1108	.	.	+	AAAAAAAAG	93	0.987952	0.999986
Pf3D7_13_v3	1845499	1845500	+	1c794c3a-b81f-4a7d-8362-6d38f349677b	578	579	.	.	+	AAAAAAAAA	31	0.565217	0.981892
Pf3D7_13_v3	1845505	1845506	+	1c794c3a-b81f-4a7d-8362-6d38f349677b	584	585	.	.	+	AAAAAAAAA	35	0.551724	0.991933
Pf3D7_13_v3	1845510	1845511	+	1c794c3a-b81f-4a7d-8362-6d38f349677b	589	590	.	.	+	AAAAAACAC	37	0.59375	0.998529
Pf3D7_13_v3	971509	971510	-	1d2c1ffb-d0c2-41a1-8fdb-37e4bffae4e6	736	737	.	.	+	TTCAACAAA	38	0.75	0.993453
Pf3D7_07_v3	1089019	1089020	+	212a66ec-6bea-4396-8405-951417858399	640	641	.	.	+	TGTGAAAAG	173	0.622951	0.933469
Pf3D7_14_v3	2904309	2904310	-	22f0914d-e6d0-409d-b752-96521fd81a89	1601	1602	.	.	+	AGTGATTTA	83	0.271429	0.982904
Pf3D7_07_v3	858635	858636	-	23e45bb0-1255-42d3-a2ec-c93758538c34	1324	1325	.	.	+	TTTAATTAT	119	0.411111	0.95741
Pf3D7_07_v3	858424	858425	-	23e45bb0-1255-42d3-a2ec-c93758538c34	1535	1536	.	.	+	TTCGACTTT	70	0.688525	0.996696
Pf3D7_07_v3	859485	859486	-	23e45bb0-1255-42d3-a2ec-c93758538c34	474	475	.	.	+	GGAAAACAA	29	0.32	0.984546
Pf3D7_12_v3	1592044	1592045	+	23ecc259-6f69-4949-9e41-57563eca429b	160	161	.	.	+	CATCATCAT	22	0.647059	0.997191
Pf3D7_12_v3	1320627	1320628	+	253aa603-4ed1-45dc-a7b8-9c4a321ef063	208	209	.	.	+	GAAAATTAT	38	0.275862	0.978306
Pf3D7_05_v3	1120434	1120435	-	276f81b7-274d-429f-8023-7854a9370611	1865	1866	.	.	+	ATCAACTTA	29	0.809524	0.998695
Pf3D7_07_v3	142665	142666	+	2aee7919-dc00-4ac3-b061-be8fd361f809	1075	1076	.	.	+	ATAAATAAA	20	0.375	0.9835
Pf3D7_05_v3	109705	109706	-	2b98efab-28b5-40af-abe3-434ac252058c	2107	2108	.	.	+	TTTAACTTT	21	0.647059	0.938002
Pf3D7_07_v3	65361	65362	-	2da3e2a8-f739-4db5-a5c1-d73bb20426a4	1430	1431	.	.	+	GTAAACCAA	50	0.789474	0.942058
Pf3D7_14_v3	3190615	3190616	+	2e1cf1dc-2019-43ce-bd33-d325ce537aae	2039	2040	.	.	+	AGGAATTAT	25	0.263158	0.974048
Pf3D7_06_v3	893668	893669	-	2f86b782-8aac-47b9-9efa-668f06af2daf	1611	1612	.	.	+	TATCAATTT	32	0.185185	0.903219
Pf3D7_06_v3	893507	893508	-	2f86b782-8aac-47b9-9efa-668f06af2daf	1772	1773	.	.	+	GACCAGCAA	35	0.56	0.911546
Pf3D7_06_v3	893106	893107	-	2f86b782-8aac-47b9-9efa-668f06af2daf	2173	2174	.	.	+	TTTTATATA	30	0.473684	0.979297
Pf3D7_07_v3	1085128	1085129	+	33e2fa03-9e49-464c-a3f5-874485d29d95	1368	1369	.	.	+	GGTGATGCA	471	0.925373	0.960004
Pf3D7_07_v3	1085750	1085751	+	36a50d05-103e-425b-91d6-9a26397fc201	133	134	.	.	+	TTATATTCT	309	0.519048	0.904529
Pf3D7_10_v3	1477057	1477058	-	3368adbf-e469-4120-a0a7-8deeabc90eb4	526	527	.	.	+	TATAAACAA	20	0.857143	0.991478
Pf3D7_14_v3	2492486	2492487	+	33a4cae3-25ba-4612-8ac3-fae2c80a38d3	638	639	.	.	+	AAAAAAAAA	30	0.391304	0.953681
Pf3D7_07_v3	1085875	1085876	+	36a50d05-103e-425b-91d6-9a26397fc201	258	259	.	.	+	GGGGATTTA	79	0.342857	0.999879
Pf3D7_07_v3	1086033	1086034	+	36a50d05-103e-425b-91d6-9a26397fc201	416	417	.	.	+	TGGTATTAC	81	0.8	0.973317
Pf3D7_12_v3	2001223	2001224	+	38f1acfe-65a6-4650-9a4f-95291228bcb8	509	510	.	.	+	TATAATTGT	23	0.45	0.950286
Pf3D7_12_v3	2128835	2128836	-	39bd2825-ec80-4f24-b991-ccba59b44569	378	379	.	.	+	TATAATTTA	34	0.392857	0.996359
Pf3D7_08_v3	831701	831702	+	3b847634-3907-4197-8e8f-9b1982f74838	278	279	.	.	+	TAATAAAAG	27	0.304348	0.966328
Pf3D7_14_v3	1536526	1536527	-	3c7476c8-fc2e-455f-a8f6-70f80b40e993	2382	2383	.	.	+	AAAAAAAAG	28	0.47619	0.973421
Pf3D7_11_v3	763153	763154	+	3e41e802-81e4-49d1-9186-094ba9462d7f	387	388	.	.	+	TTATAGATT	94	0.616438	0.984324
Pf3D7_05_v3	715562	715563	-	4031ec36-2b1f-4a5c-a191-0a158b9e6d70	899	900	.	.	+	TTCAATTTT	69	0.254237	0.949892
Pf3D7_01_v3	343284	343285	+	45e0053d-c64e-49f3-a365-1ddd2e35558a	3946	3947	.	.	+	TAGTAGTAA	23	0.823529	0.951825
Pf3D7_01_v3	344279	344280	+	45e0053d-c64e-49f3-a365-1ddd2e35558a	4941	4942	.	.	+	AAAAAAACT	58	0.27451	0.966935
Pf3D7_01_v3	344334	344335	+	45e0053d-c64e-49f3-a365-1ddd2e35558a	4996	4997	.	.	+	ATGAAATAA	20	0.538462	0.934255
Pf3D7_05_v3	745115	745116	+	45f4b27e-9885-4dc4-b3a2-9b3143b75bd3	2166	2167	.	.	+	TGAAAACAG	46	0.205882	0.929628
Pf3D7_13_v3	1790877	1790878	-	4689300c-0acc-43ce-907d-73453d92c0dd	1812	1813	.	.	+	AAAAAAAAA	20	0.176471	0.907088
Pf3D7_11_v3	131923	131924	-	48e6ca4a-35f2-4fde-b0f2-663f4b9fcb47	226	227	.	.	+	CCCAAACTA	648	0.424242	0.932954
Pf3D7_11_v3	131631	131632	-	48e6ca4a-35f2-4fde-b0f2-663f4b9fcb47	518	519	.	.	+	AGGGAATAT	1183	0.0632689	0.956206
Pf3D7_09_v3	1366469	1366470	-	4b02290d-6273-45a1-9028-9663d372d7a6	1460	1461	.	.	+	TTTAATTAT	37	0.586207	0.988683
Pf3D7_09_v3	364568	364569	-	4b262677-997f-4abf-981e-f8033894de69	1315	1316	.	.	+	TTCGAATAA	29	1	0.906709
Pf3D7_11_v3	132094	132095	-	4fa5a98f-a9d6-4e64-a299-7cda8335113c	599	600	.	.	+	TATAATAAT	562	0.224066	0.960762
Pf3D7_05_v3	1294695	1294696	+	545711dd-434b-4719-b93c-c51f5916645c	783	784	.	.	+	TTCGATTTG	222	0.77439	0.929753
Pf3D7_04_v3	893857	893858	+	5090165a-6322-4e87-ab38-1478a68d3201	662	663	.	.	+	AGGTATTCA	20	0.733333	0.980532
Pf3D7_12_v3	161526	161527	-	55820a80-e8a2-4b74-9a8a-17f0636f9c05	462	463	.	.	+	AATCAATCA	27	0.269231	0.95386
Pf3D7_14_v3	973643	973644	-	56493994-bc41-4179-9ba5-37aa99e6f3f7	824	825	.	.	+	ATATATTTA	47	1	0.928362
Pf3D7_14_v3	973471	973472	-	56493994-bc41-4179-9ba5-37aa99e6f3f7	996	997	.	.	+	TATAATTTA	35	0.5	0.995909
Pf3D7_13_v3	1325048	1325049	+	56bd45bd-def9-4595-9b25-4885c3402163	540	541	.	.	+	AGGTATTTT	20	0.944444	0.999994
Pf3D7_07_v3	296985	296986	+	58779f81-21f3-48d7-afd2-5fdbb1f1d59e	292	293	.	.	+	TATAATAAG	23	0.294118	0.908098
Pf3D7_12_v3	205032	205033	-	5ebd5787-eba6-4165-b636-c12209a9c52d	1523	1524	.	.	+	TAGAAAGTT	54	0.529412	0.924819
Pf3D7_12_v3	205706	205707	-	5ebd5787-eba6-4165-b636-c12209a9c52d	849	850	.	.	+	TACAATTAA	91	0.22807	0.985865
Pf3D7_06_v3	1076563	1076564	+	5ecc7d2f-814e-4b04-9403-73fc0d952b5f	1836	1837	.	.	+	AAATACTTT	30	0.590909	0.921591
Pf3D7_10_v3	261199	261200	-	6495a623-a49c-4fbd-a7a4-f4eedc59e24e	1063	1064	.	.	+	AAAAAAAAG	50	0.775	0.999808
Pf3D7_11_v3	130973	130974	-	66e9e4df-bd9b-4648-b65a-698d01e7db9c	1314	1315	.	.	+	GAAGAGACT	2312	0.870515	0.989852
Pf3D7_14_v3	875269	875270	-	65201386-4332-430b-8d79-e8a62dda244f	51	52	.	.	+	TAAAAAAAA	23	0.578947	0.936614
Pf3D7_04_v3	1070140	1070141	-	656410dc-3c7f-45b9-a43a-738c5c33d637	1898	1899	.	.	+	ATTTATTAG	28	0.285714	0.969025
Pf3D7_10_v3	475882	475883	-	65be167d-be22-4883-af03-30110ad98f03	162	163	.	.	+	CCAAATGGT	33	0.32	0.941806
Pf3D7_09_v3	650063	650064	-	66cd38a3-a8a0-49a6-8d2a-2a379ab493c6	555	556	.	.	+	AATAAACTT	25	0.285714	0.923912
Pf3D7_07_v3	714980	714981	+	67885806-da35-40b4-a35f-4f58c5f34649	589	590	.	.	+	AAAAAAAAA	23	0.684211	0.996618
Pf3D7_14_v3	2646622	2646623	-	67a3f327-2609-4e5d-853f-08c6a3071623	1170	1171	.	.	+	TGAAAACAA	20	0.3125	0.99665
Pf3D7_14_v3	2646276	2646277	-	67a3f327-2609-4e5d-853f-08c6a3071623	1516	1517	.	.	+	TGTTAACTT	20	0.764706	0.995566
Pf3D7_11_v3	129109	129110	+	69a08cc1-5625-48da-86f4-0acd7dd53599	30	31	.	.	+	TTTCAATCA	190	0.195652	0.974393
Pf3D7_10_v3	459366	459367	+	69e94530-197a-4579-9d5f-eac0f4e10dca	411	412	.	.	+	AAAAAAAAA	20	0.611111	0.956898
Pf3D7_10_v3	459591	459592	+	69e94530-197a-4579-9d5f-eac0f4e10dca	636	637	.	.	+	TTTTAACTA	38	0.652174	0.985996
Pf3D7_10_v3	459715	459716	+	69e94530-197a-4579-9d5f-eac0f4e10dca	760	761	.	.	+	TTTAAACAC	31	0.695652	0.965682
Pf3D7_14_v3	3136396	3136397	+	6c00923e-5820-41b7-81ec-ab1812366c57	2660	2661	.	.	+	AATTAATTT	20	0.533333	0.983075
Pf3D7_13_v3	2270466	2270467	+	6df53ade-23f0-4cdf-816f-54bbfa071045	127	128	.	.	+	ATTAATTTT	45	0.5	0.987418
Pf3D7_13_v3	2270525	2270526	+	6df53ade-23f0-4cdf-816f-54bbfa071045	186	187	.	.	+	TATAATATA	50	0.725	0.964571
Pf3D7_14_v3	1060309	1060310	+	71dc2ae9-d89d-4d6c-87e2-83861e32e463	1025	1026	.	.	+	ATATAATTA	23	0.611111	0.959936
Pf3D7_13_v3	2267089	2267090	-	728a4df0-7e5e-42b3-9a45-5e17ea0e6a31	60	61	.	.	+	GGAAAATCA	38	0.483871	0.961675
Pf3D7_11_v3	584022	584023	-	754c5dfc-4267-4158-af77-962f520f790e	1472	1473	.	.	+	AAATATTTA	51	0.823529	0.930194
Pf3D7_14_v3	2560609	2560610	+	77cdf726-ff64-4984-9623-032861615968	51	52	.	.	+	ATTAATTTC	192	0.571429	0.975534
Pf3D7_12_v3	872191	872192	-	77a551d9-79ba-4cbe-a12f-3b35480e07d0	1761	1762	.	.	+	GAAAAAAAG	26	0.904762	0.998403
Pf3D7_14_v3	2560873	2560874	+	77cdf726-ff64-4984-9623-032861615968	315	316	.	.	+	AGAAAGTTT	30	0.185185	0.934516
Pf3D7_10_v3	1124250	1124251	+	795b9155-5fbe-4f7d-9e8a-513115236bf0	1726	1727	.	.	+	AAAAAAAAA	72	0.465517	0.995136
Pf3D7_05_v3	327028	327029	+	7d641261-20bf-4e78-952d-f89a0e9dbbdb	501	502	.	.	+	AATTAAAAC	26	0.545455	0.998746
Pf3D7_13_v3	2295042	2295043	+	7e16d42c-0615-4d26-aa08-0e74e560b0ba	867	868	.	.	+	AAAAAAAAA	21	0.470588	0.940007
Pf3D7_14_v3	1894057	1894058	-	81cf234b-7607-4e02-8a81-87fba2094144	942	943	.	.	+	AAAAATTAA	24	0.333333	0.92688
Pf3D7_10_v3	1422519	1422520	+	83875199-1565-4600-b3f0-532f92149fd4	106	107	.	.	+	TACGATTAC	89	0.777778	0.917797
Pf3D7_10_v3	1152954	1152955	-	887df32f-7e00-41c9-8fad-91fd6277988f	905	906	.	.	+	AAAAACTTA	32	0.695652	0.972165
Pf3D7_10_v3	1152884	1152885	-	887df32f-7e00-41c9-8fad-91fd6277988f	975	976	.	.	+	TTATATATT	20	0.636364	0.985096
Pf3D7_10_v3	279054	279055	+	89079ff5-3c3b-4eea-9b38-5339db6ec001	691	692	.	.	+	ATTAATTGG	27	0.545455	0.952841
Pf3D7_12_v3	1308172	1308173	-	89187f43-2de1-4c85-b0ac-acc64ade49d9	873	874	.	.	+	CAAAAAACT	24	0.388889	0.922735
Pf3D7_10_v3	1598169	1598170	+	89ef6a91-267d-4c1d-a0ce-7eb0c63c6330	1122	1123	.	.	+	AAAAAAACA	29	0.5	0.981898
Pf3D7_11_v3	510838	510839	-	8a29fe28-59c1-451d-8bae-5afcc0704732	1342	1343	.	.	+	ATTAATTAA	45	0.75	0.998774
Pf3D7_13_v3	1550572	1550573	+	8aa6972e-e2c5-4f0a-874f-50ed710e1f59	1543	1544	.	.	+	AAACAATTT	39	0.592593	0.964675
Pf3D7_13_v3	1545871	1545872	-	8c3e43bf-a144-43bb-a2a5-6c25c52524d5	294	295	.	.	+	ATTAATAGA	27	0.666667	0.941468
Pf3D7_14_v3	2714935	2714936	-	8e0fe129-192b-4714-80b3-2378dbf10bed	1353	1354	.	.	+	ACTAAACAG	20	0.909091	0.948546
Pf3D7_09_v3	696235	696236	-	8f20c6bf-80a9-4ca6-9fa8-b3e68ffd29c3	2226	2227	.	.	+	ACTTAAACC	98	0.25	0.975514
Pf3D7_11_v3	129494	129495	+	8f62e055-fb01-4c00-b16e-065cb8bba808	122	123	.	.	+	ATAGAGAAT	52	0.323529	0.992343
Pf3D7_11_v3	129536	129537	+	8f62e055-fb01-4c00-b16e-065cb8bba808	164	165	.	.	+	ATTTATTTA	45	0.517241	0.916773
Pf3D7_11_v3	129633	129634	+	8f62e055-fb01-4c00-b16e-065cb8bba808	261	262	.	.	+	TATAATATA	29	0.36	0.933132
Pf3D7_01_v3	68844	68845	-	90587ecb-4e60-459c-b5cd-1554c0870d8f	1572	1573	.	.	+	AATAATTAA	49	0.857143	0.997996
Pf3D7_14_v3	1015690	1015691	-	937e5936-b5bc-4df9-aa5e-cb596d73683a	1275	1276	.	.	+	AAAAAAAAA	79	0.47619	0.971859
Pf3D7_07_v3	397921	397922	+	9461d942-2c44-40b5-bcc4-62d334d93fb0	1126	1127	.	.	+	TCTTAATAA	25	0.478261	0.973583
Pf3D7_13_v3	2130687	2130688	+	9caaf239-115e-4922-a041-b1871556f304	372	373	.	.	+	CATGATAGG	194	0.446043	0.931133
Pf3D7_13_v3	1585330	1585331	+	9988a6e3-8306-40ff-9acc-97d880fcdb0f	323	324	.	.	+	AAAAAAAAA	46	0.5	0.998876
Pf3D7_07_v3	765417	765418	-	9bc3d0c4-16cb-4f03-a8ca-b0d7287f7f80	1033	1034	.	.	+	AATCAAAAA	26	0.636364	0.980071
Pf3D7_13_v3	2130355	2130356	+	9caaf239-115e-4922-a041-b1871556f304	40	41	.	.	+	ATTAATTGT	81	0.470588	0.993267
Pf3D7_12_v3	557686	557687	-	9cb16fe3-d090-466c-9fe8-9ff6c46fd1b0	1084	1085	.	.	+	TATAATTAA	50	0.46875	0.999221
Pf3D7_02_v3	772689	772690	+	9f75e848-4fc6-4ee6-b855-2ba5e7ccaa3f	490	491	.	.	+	CTTAAATGA	113	0.470588	0.914508
Pf3D7_12_v3	162347	162348	-	9fb8f614-b0a3-45ab-a8fc-406e27eccd0f	894	895	.	.	+	AATAATTAT	105	0.152174	0.990589
Pf3D7_14_v3	2518345	2518346	+	9ef7f6bb-8a36-42a9-bd34-9eeb93d059d5	4127	4128	.	.	+	GTTAATTAA	22	0.5	0.929556
Pf3D7_10_v3	459721	459722	+	9fd0a104-8f87-4b68-98f7-240cf20cc008	592	593	.	.	+	CACGAACAT	37	0.538462	0.91732
Pf3D7_14_v3	1851501	1851502	-	a096d84c-7a2e-44ba-a8dd-d26a51fbdbad	2790	2791	.	.	+	TTGTATTTC	50	0.424242	0.983029
Pf3D7_09_v3	1442006	1442007	+	a136dcc7-d9c7-4744-9c6e-44c974a17905	1481	1482	.	.	+	TAAAACTTA	23	0.875	0.997224
Pf3D7_07_v3	627245	627246	-	a1cd0441-a5d5-4851-ba3a-00242b12e78b	1034	1035	.	.	+	TAATAATAA	31	0.2	0.901646
Pf3D7_07_v3	627347	627348	-	a1cd0441-a5d5-4851-ba3a-00242b12e78b	932	933	.	.	+	CTCAAACAA	27	0.227273	0.912144
Pf3D7_06_v3	747892	747893	-	a3d1b16e-b58c-4743-9757-4a076c330d00	1056	1057	.	.	+	AAGTATACA	58	0.7	0.955389
Pf3D7_10_v3	80962	80963	-	a4d50e5f-4721-4d87-8795-2629d39aaa4a	772	773	.	.	+	TACGAATGA	1624	0.715762	0.918616
Pf3D7_03_v3	408624	408625	+	a452438e-ee4a-414e-b42b-4c3ece6bc026	803	804	.	.	+	ATAAACAAT	61	0.744186	0.9604
Pf3D7_04_v3	259433	259434	+	a50b9942-fa80-4c07-82b5-2084d53a4127	1297	1298	.	.	+	TAACACAGG	23	1	0.952789
Pf3D7_04_v3	259815	259816	+	a50b9942-fa80-4c07-82b5-2084d53a4127	1679	1680	.	.	+	AACAATAAA	49	0.411765	0.979162
Pf3D7_04_v3	260368	260369	+	a50b9942-fa80-4c07-82b5-2084d53a4127	2232	2233	.	.	+	AAAAATTAA	74	0.387097	0.97044
Pf3D7_13_v3	373086	373087	+	a63da08f-0e1b-4e80-aad0-827dc4226fe1	381	382	.	.	+	ATAAATTAA	31	0.47619	0.967549
Pf3D7_13_v3	2269914	2269915	+	a8e96c0d-df65-482c-b53a-63f5de00abca	455	456	.	.	+	TGAAATCAA	101	0.626667	0.952766
Pf3D7_10_v3	159958	159959	-	a78a151c-98e8-42d7-b5c0-5b4df8d721d9	1012	1013	.	.	+	TTTAATTTT	50	0.424242	0.90611
Pf3D7_10_v3	80931	80932	-	a8ce9d2b-fdee-4b1f-bfad-543afd6614bd	66	67	.	.	+	TTAAATAGC	20	0.411765	0.901213
Pf3D7_10_v3	1153468	1153469	-	a96876a3-b575-460c-9d96-4f011413c725	950	951	.	.	+	TATTAAAAG	32	0.73913	0.924829
Pf3D7_06_v3	1032110	1032111	-	aa0e0b4b-fa9e-48c2-8a84-986cd803da74	1430	1431	.	.	+	TACAACACA	59	0.871795	0.980692
Pf3D7_13_v3	965271	965272	-	aab56716-fa9b-45ec-88ad-ba03372a4129	1036	1037	.	.	+	TATAATCAA	38	0.157895	0.990839
Pf3D7_09_v3	661121	661122	+	ac678c81-399b-448b-a729-db18f76e7b99	1193	1194	.	.	+	ATTAACTTA	28	0.875	0.921477
Pf3D7_11_v3	635721	635722	-	ae42ec9f-93c5-43db-956a-80cdb2327f36	1849	1850	.	.	+	TATAATTAA	60	0.342105	0.927327
Pf3D7_14_v3	92424	92425	-	aeb2b441-19c5-45e1-ae66-e7ecf6f87791	1053	1054	.	.	+	AAAAAAAGT	26	0.473684	0.936717
Pf3D7_14_v3	92066	92067	-	aeb2b441-19c5-45e1-ae66-e7ecf6f87791	1411	1412	.	.	+	TTTAATATA	72	0.265625	0.971088
Pf3D7_14_v3	91999	92000	-	aeb2b441-19c5-45e1-ae66-e7ecf6f87791	1478	1479	.	.	+	TAGAATGAA	55	0.265306	0.999568
Pf3D7_13_v3	2267191	2267192	-	b26f74fe-888e-4488-922f-6957959def21	413	414	.	.	+	TAATATACT	32	0.761905	0.942255
Pf3D7_14_v3	1018513	1018514	-	b3916fb8-a275-4044-82f4-20beca120c85	770	771	.	.	+	ACATAATTA	38	0.354839	0.94748
Pf3D7_05_v3	467779	467780	-	b438abaa-2a86-4512-8cb3-500ba5535ad9	671	672	.	.	+	AACCAGATC	89	0.530303	0.984261
Pf3D7_10_v3	1152955	1152956	-	b4640d2e-f590-41eb-b605-5c9460263d34	450	451	.	.	+	TAAAAACTT	35	0.285714	0.955315
Pf3D7_14_v3	1867987	1867988	+	b4ed34c8-a1df-4d80-8030-841579735f11	1060	1061	.	.	+	AACAATTAA	37	0.37931	0.993598
Pf3D7_09_v3	899517	899518	+	b598cca0-e69e-4aab-9793-bfbbfac7f091	710	711	.	.	+	ATCAATATG	27	0.380952	0.990308
Pf3D7_08_v3	659415	659416	-	b6b7cccf-f26a-46b7-8486-f6204dfca361	1339	1340	.	.	+	AAAAAAAAA	57	0.413043	0.942283
Pf3D7_14_v3	164267	164268	-	b6c26a13-5e78-421c-86ec-6b9f68f8fef6	3631	3632	.	.	+	AGAAACAAA	107	0.0471698	0.907299
Pf3D7_05_v3	819759	819760	+	bab656d8-315a-40cc-b171-110492aa3d65	160	161	.	.	+	TATTAACTT	36	0.730769	0.943694
Pf3D7_04_v3	461728	461729	+	bb79d9e8-0930-4916-a128-4d18780017b4	681	682	.	.	+	ATTAAACAT	23	0.647059	0.969257
Pf3D7_11_v3	220997	220998	-	bd42e65d-7b37-43f7-87d3-ad970897ff2b	1230	1231	.	.	+	CCAAAGATT	32	0.259259	0.936813
Pf3D7_11_v3	221441	221442	-	bd42e65d-7b37-43f7-87d3-ad970897ff2b	786	787	.	.	+	AACAATAAA	30	0.296296	0.99752
Pf3D7_02_v3	442336	442337	-	bee3bb60-d92f-4431-97a9-1831e12919a6	983	984	.	.	+	CAAGAGATC	21	0.5	0.961524
Pf3D7_05_v3	1294362	1294363	+	bff8d36b-8fa9-4333-9a1e-3d2ce45ce23c	712	713	.	.	+	TTTTATTTT	43	0.282051	0.998172
Pf3D7_01_v3	349704	349705	+	c28f35af-1e79-42a7-8932-094a2322a680	1285	1286	.	.	+	AATGAATAA	49	0.222222	0.913545
Pf3D7_14_v3	1483297	1483298	+	c38b709e-acd2-4d1e-9337-f721e50e02b0	3562	3563	.	.	+	TTTGATTAA	171	0.204225	0.900926
Pf3D7_12_v3	831053	831054	-	c295c33a-57ee-4db4-b581-d86cd1f1a827	1173	1174	.	.	+	AGACAATAT	21	0.4	0.951167
Pf3D7_12_v3	248643	248644	+	c38764b6-67a7-4ff3-b48e-7a7e8c27f148	314	315	.	.	+	AAAAAAAAA	20	0.647059	0.901236
Pf3D7_14_v3	299257	299258	+	c3a7a919-a02f-4b04-a4de-7a2e69913fcc	1551	1552	.	.	+	ATGTATTTA	47	0.675676	0.975076
Pf3D7_06_v3	605108	605109	+	c6395dd6-4b2f-4e80-b341-8a9346e9fa5c	1143	1144	.	.	+	TGAAAGTAT	28	0.571429	0.972253
Pf3D7_06_v3	605776	605777	+	c6395dd6-4b2f-4e80-b341-8a9346e9fa5c	1811	1812	.	.	+	ATAGACATT	31	0.888889	0.999995
Pf3D7_07_v3	1088026	1088027	+	c8228dfa-0bd7-4c2a-87be-bd0ee020a6df	1136	1137	.	.	+	ACCGATACC	880	0.559633	0.91419
Pf3D7_07_v3	1087311	1087312	+	c8228dfa-0bd7-4c2a-87be-bd0ee020a6df	421	422	.	.	+	GTCTAGCAA	94	0.975	0.979163
Pf3D7_05_v3	712705	712706	-	ca33f78e-fd0a-4df8-a1e1-37e7bc4b50cd	1151	1152	.	.	+	AAAAAAAAA	23	0.375	0.913311
Pf3D7_07_v3	309562	309563	-	cdb0d4a3-638d-4686-bd04-b4ce884fc88d	1472	1473	.	.	+	TATTAATTT	20	0.4	0.920303
Pf3D7_09_v3	1437298	1437299	-	cf64ac13-ddc6-411e-84b5-4aa3eec3c952	860	861	.	.	+	AATCAAACA	43	0.375	0.922525
Pf3D7_02_v3	87339	87340	-	d1717b7d-4245-4879-a85b-0830b42fb680	373	374	.	.	+	GAAGATTTA	21	0.375	0.943781
Pf3D7_09_v3	537621	537622	-	d1a28ff0-032c-4ef5-a9ef-626c3e36d50d	653	654	.	.	+	AAAAAGTAC	34	0.851852	0.964491
Pf3D7_05_v3	961898	961899	+	d2025ad4-6e43-4a50-90ff-df2970f16ae9	1025	1026	.	.	+	GATGAAGCA	23	0.642857	0.904079
Pf3D7_12_v3	1684912	1684913	-	d2b12e49-6b5d-4651-bad4-77f254c7fff6	809	810	.	.	+	TTTTAATTA	21	0.6	0.992702
Pf3D7_09_v3	1437076	1437077	-	d6143f77-401f-4f86-bc38-22891de4f630	637	638	.	.	+	CTAAATTTA	64	0.413043	0.935118
Pf3D7_06_v3	982800	982801	+	d8945a1a-0495-4bed-a0b1-af161e084e99	105	106	.	.	+	ATGTATATA	24	0.333333	0.990582
Pf3D7_06_v3	982763	982764	+	d8945a1a-0495-4bed-a0b1-af161e084e99	68	69	.	.	+	ATATATATA	22	0.8	0.925178
Pf3D7_12_v3	992202	992203	+	dcd5aab0-d62d-481a-8cc1-9d98da1e55f3	304	305	.	.	+	AAAAAAAAA	23	0.5	0.908184
Pf3D7_10_v3	365792	365793	-	dd47aa51-ab77-491e-9258-3d149e5c16f2	1857	1858	.	.	+	ATTTAAAAG	30	0.869565	0.947903
Pf3D7_10_v3	749056	749057	+	dec8d94c-fbef-4043-a41e-1446c6b630f1	1275	1276	.	.	+	ACAAATGAC	30	0.619048	0.917381
Pf3D7_13_v3	2265517	2265518	-	e1ab85b6-6109-4ada-8d4e-49fb47819134	554	555	.	.	+	AAAGAGAGA	101	0.3625	0.989441
Pf3D7_05_v3	1295922	1295923	+	e4ae9810-842d-4aeb-ab60-efde0b655097	129	130	.	.	+	AGCCAGAAA	282	0.743119	0.956542
Pf3D7_08_v3	1294896	1294897	+	e1bb459e-7800-4d76-9219-59c2224213be	277	278	.	.	+	GATAAATGA	22	0.818182	0.925346
Pf3D7_08_v3	860394	860395	+	e35cd796-d34d-41f1-8f30-f9149a7eca95	58	59	.	.	+	GTGCAAAAG	31	0.782609	0.987954
Pf3D7_10_v3	639218	639219	+	e7131899-de7f-4875-8292-30aefbca404d	2285	2286	.	.	+	TTTAATTAA	220	0.554913	0.983095
Pf3D7_10_v3	475267	475268	-	ee68359c-abd0-481b-9164-fd136039635c	974	975	.	.	+	AAAAAAAAA	118	0.652632	0.979851
Pf3D7_06_v3	509442	509443	-	eda11eef-9ebd-44d3-9e96-84b0e2350aec	2018	2019	.	.	+	AAAAATAAA	20	0.5	0.946798
Pf3D7_04_v3	504393	504394	+	edd6551d-fc7e-48ea-ae78-e4dcbc9839b4	1509	1510	.	.	+	AAAAAAAAA	29	0.708333	0.999722
Pf3D7_10_v3	475002	475003	-	ee68359c-abd0-481b-9164-fd136039635c	1239	1240	.	.	+	AAATAATTT	83	0.238806	0.918154
Pf3D7_06_v3	1112825	1112826	+	eef09a0e-c03c-47b2-8ff5-72deecf4dc40	695	696	.	.	+	ATTTATTAT	24	0.285714	0.910081
Pf3D7_08_v3	1373886	1373887	-	f31527a1-5552-4db3-92d6-d18946f6e40d	1371	1372	.	.	+	TAGTATTAT	2231	0.431001	0.928233
Pf3D7_03_v3	261516	261517	-	ef3f296f-8ec5-4303-adf8-a4a439d214a3	2928	2929	.	.	+	TTTAAATGA	48	0.416667	0.911676
Pf3D7_06_v3	892090	892091	+	f2f4847f-5e12-4260-943f-f1d6c49e5866	585	586	.	.	+	CCGAATCGT	55	0.355556	0.93919
Pf3D7_14_v3	1862530	1862531	-	f30e00c4-627a-4d47-92ae-a8f54f8a3938	3005	3006	.	.	+	ATAAACCCT	23	0.857143	0.993808
Pf3D7_10_v3	1423143	1423144	+	f3c1ebb2-0890-45d6-b0e7-aac386cd433e	224	225	.	.	+	TTTTATTTT	42	0.894737	0.999904
Pf3D7_10_v3	1506899	1506900	+	f63885cd-bb0f-41f5-967e-8747e9460423	876	877	.	.	+	AATAATCAA	97	0.240964	0.992559
Pf3D7_05_v3	1301300	1301301	+	f6ed557f-537e-4e22-b958-1a7d573c6dd8	509	510	.	.	+	ATCAATTAG	64	0.254545	0.999369
Pf3D7_13_v3	1043982	1043983	-	f8314677-ae1b-4518-a8ca-24c726475883	1366	1367	.	.	+	TTTAAATTA	34	0.296296	0.924695
Pf3D7_14_v3	875464	875465	-	f947c3c6-150f-4084-8da2-86de0296022f	398	399	.	.	+	AAAAAAAAA	33	0.461538	0.97006
Pf3D7_12_v3	1320362	1320363	+	fc60aba0-6365-43be-862d-d6835127dff0	426	427	.	.	+	AAATATACC	32	0.782609	0.964921
Pf3D7_06_v3	1324100	1324101	+	fd497a0d-e499-4db9-9db4-929fa6bf228d	311	312	.	.	+	ATTAATTCA	22	0.526316	0.944206
Pf3D7_13_v3	2437969	2437970	+	fed913ba-771c-470f-aaf5-ac88a79b0e72	1894	1895	.	.	+	TAAAAGCAC	21	1	0.983159
Pf3D7_02_v3	86632	86633	-	PF3D7_0201800.1	1915	1916	.	.	+	AAAAAATTA	105	0.585366	0.989631
Pf3D7_01_v3	303872	303873	-	PF3D7_0107500.1	903	904	.	.	+	TGAAATTTT	49	0.611111	0.994581
Pf3D7_02_v3	105078	105079	-	PF3D7_0202000.1	381	382	.	.	+	AGTAAATCA	56	0.461538	0.979958
Pf3D7_02_v3	111998	111999	-	PF3D7_0202200.1	1599	1600	.	.	+	TAAAACTTT	61	0.413043	0.974885
Pf3D7_02_v3	412162	412163	+	PF3D7_0210100.2	239	240	.	.	+	ACGGATCAT	38	0.357143	0.976497
Pf3D7_02_v3	568284	568285	-	PF3D7_0214100.1	1687	1688	.	.	+	AAATACAAT	24	0.8	0.950849
Pf3D7_02_v3	734785	734786	+	PF3D7_0217800.1	630	631	.	.	+	AAAAAAAAA	44	0.25641	0.952222
Pf3D7_02_v3	776346	776347	+	PF3D7_0219400.1	984	985	.	.	+	TTAAAACAT	38	0.517241	0.981528
Pf3D7_03_v3	218785	218786	+	PF3D7_0304400.1	667	668	.	.	+	TTTTAATTT	97	0.2	0.951299
Pf3D7_03_v3	310563	310564	+	PF3D7_0306900.1	32	33	.	.	+	TATAATAAC	40	0.151515	0.960635
Pf3D7_03_v3	315924	315925	-	PF3D7_0307200.1	265	266	.	.	+	TAAGAAGGT	56	0.75	0.944734
Pf3D7_03_v3	408662	408663	+	PF3D7_0309600.1	877	878	.	.	+	AATTAATTG	61	0.510204	0.947292
Pf3D7_03_v3	670772	670773	-	PF3D7_0316600.1	135	136	.	.	+	AAAAAAAAA	60	0.888889	0.997443
Pf3D7_03_v3	677512	677513	+	PF3D7_0316800.1	152	153	.	.	+	TGTAATTCA	48	0.302326	0.921639
Pf3D7_03_v3	726261	726262	+	PF3D7_0317600.1	744	745	.	.	+	ATATATTTA	41	0.75	0.916553
Pf3D7_03_v3	966510	966511	-	PF3D7_0322900.1	74	75	.	.	+	AAAAAAAAG	24	0.772727	0.995819
Pf3D7_03_v3	1014029	1014030	+	PF3D7_0324300.1	1792	1793	.	.	+	AAAAAAACA	32	0.538462	0.990866
Pf3D7_03_v3	1013006	1013007	+	PF3D7_0324300.1	769	770	.	.	+	TCGAATGTA	32	0.625	0.90248
Pf3D7_03_v3	1013178	1013179	+	PF3D7_0324300.1	941	942	.	.	+	TAATATTTA	43	0.592593	0.95113
Pf3D7_04_v3	1027812	1027813	+	PF3D7_0422400.1	1098	1099	.	.	+	ACTTATTTA	181	0.601626	0.921113
Pf3D7_04_v3	123882	123883	-	PF3D7_0402100.1	1470	1471	.	.	+	TTTAATAAC	60	0.369565	0.929248
Pf3D7_04_v3	123423	123424	-	PF3D7_0402100.1	1929	1930	.	.	+	TATCAATTT	92	0.146667	0.983996
Pf3D7_04_v3	731857	731858	+	PF3D7_0416800.1	1588	1589	.	.	+	AAAAAAAAT	35	0.592593	0.988474
Pf3D7_04_v3	1113275	1113276	-	PF3D7_0424600.1	1331	1332	.	.	+	ACTTATTAA	42	0.375	0.924693
Pf3D7_05_v3	58190	58191	-	PF3D7_0501100.1	1417	1418	.	.	+	CCAAATAGT	22	0.266667	0.950498
Pf3D7_05_v3	251863	251864	-	PF3D7_0505800.1	719	720	.	.	+	TGCAATCCT	23	0.25	0.910458
Pf3D7_05_v3	520567	520568	-	PF3D7_0511800.1	1243	1244	.	.	+	CTTAATTAT	22	0.8	0.999786
Pf3D7_05_v3	712216	712217	-	PF3D7_0516900.1	1539	1540	.	.	+	AATAATTTC	40	0.657895	0.999811
Pf3D7_05_v3	716710	716711	-	PF3D7_0517000.1	128	129	.	.	+	TTTTAATTA	78	0.764706	0.912202
Pf3D7_05_v3	715590	715591	-	PF3D7_0517000.1	835	836	.	.	+	CCCAATCAT	91	0.545455	0.999968
Pf3D7_05_v3	791344	791345	-	PF3D7_0519200.1	1110	1111	.	.	+	AAAAAAAAA	51	0.533333	0.990035
Pf3D7_05_v3	944091	944092	-	PF3D7_0522800.1	827	828	.	.	+	ATATATTTA	20	0.928571	0.924408
Pf3D7_05_v3	1309246	1309247	+	PF3D7_0532300.1	827	828	.	.	+	TAATATCTG	211	0.563291	0.915384
Pf3D7_05_v3	1309674	1309675	+	PF3D7_0532300.1	1255	1256	.	.	+	GATGAAACA	314	0.0521173	0.992279
Pf3D7_05_v3	1314497	1314498	+	PF3D7_0532400.1	2210	2211	.	.	+	TAGTAAGAA	32	0.625	0.929197
Pf3D7_06_v3	79059	79060	+	PF3D7_0601900.1	683	684	.	.	+	ATGAATTAT	57	0.361702	0.976845
Pf3D7_06_v3	360469	360470	+	PF3D7_0608700.1	640	641	.	.	+	TATAATTAT	29	0.409091	0.98568
Pf3D7_06_v3	488977	488978	-	PF3D7_0611700.1	226	227	.	.	+	ATCAATTAA	95	0.818182	0.998597
Pf3D7_06_v3	607448	607449	-	PF3D7_0614500.1	153	154	.	.	+	AATTAATAA	24	0.388889	0.942241
Pf3D7_06_v3	606872	606873	-	PF3D7_0614500.1	446	447	.	.	+	GCTAATTCA	51	0.447368	0.978271
Pf3D7_06_v3	755662	755663	+	PF3D7_0617900.1	1033	1034	.	.	+	AAAAAACAA	39	0.5	0.947326
Pf3D7_06_v3	815758	815759	-	PF3D7_0619400.1	2903	2904	.	.	+	TGATAACTT	20	0.571429	0.910616
Pf3D7_07_v3	101883	101884	+	PF3D7_0702400.1-1	208	209	.	.	+	AGTAATTAT	169	0.491379	0.925154
Pf3D7_07_v3	102547	102548	+	PF3D7_0702400.1	743	744	.	.	+	AAGAACAAA	244	0.0533333	0.906926
Pf3D7_07_v3	384488	384489	+	PF3D7_0708400.1	802	803	.	.	+	TTCTAAAAG	93	0.569444	0.93464
Pf3D7_07_v3	859484	859485	-	PF3D7_0719600.1	44	45	.	.	+	GAAAACAAA	54	0.794872	0.913395
Pf3D7_07_v3	1093732	1093733	-	PF3D7_0726100.1	2349	2350	.	.	+	TTTAATTCT	22	0.615385	0.965322
Pf3D7_07_v3	1321916	1321917	+	PF3D7_0730800.1	553	554	.	.	+	TAAAAGAAG	72	0.612245	0.995321
Pf3D7_07_v3	1341789	1341790	+	PF3D7_0731100.1	2706	2707	.	.	+	AATAATATA	80	0.202703	0.979104
Pf3D7_08_v3	974254	974255	+	PF3D7_0821700.1	420	421	.	.	+	TTCAATTAA	27	0.583333	0.997987
Pf3D7_08_v3	1000062	1000063	+	PF3D7_0822600.1	3060	3061	.	.	+	AAAAAAAAA	42	0.388889	0.987389
Pf3D7_08_v3	1296322	1296323	-	PF3D7_0830500.1	1913	1914	.	.	+	CAACAGATC	27	0.722222	0.951106
Pf3D7_08_v3	1305175	1305176	+	PF3D7_0830600.1	1823	1824	.	.	+	TATAAAGCA	35	0.692308	0.985381
Pf3D7_09_v3	102520	102521	-	PF3D7_0902300.1	1823	1824	.	.	+	AATTAATCA	31	0.777778	0.999231
Pf3D7_09_v3	151733	151734	-	PF3D7_0903400.1	573	574	.	.	+	TTTAAATCA	59	0.555556	0.912998
Pf3D7_09_v3	538658	538659	-	PF3D7_0911900.1	1074	1075	.	.	+	AAAAAATCA	21	0.529412	0.90161
Pf3D7_09_v3	577119	577120	-	PF3D7_0913300.1	1878	1879	.	.	+	TACGATTCA	42	0.685714	0.994833
Pf3D7_09_v3	914500	914501	+	PF3D7_0922500.1	1492	1493	.	.	+	TTAAATAAA	101	0.521127	0.93244
Pf3D7_09_v3	900170	900171	+	PF3D7_0922100.1	379	380	.	.	+	TTTGATTTT	25	0.473684	0.917854
Pf3D7_09_v3	1437378	1437379	-	PF3D7_0936300.1	271	272	.	.	+	AACAACTTC	25	0.6875	0.923978
Pf3D7_09_v3	1458329	1458330	+	PF3D7_0936800.1	497	498	.	.	+	AACAATTAT	53	0.591837	0.999926
Pf3D7_10_v3	92480	92481	-	PF3D7_1001700.1	1046	1047	.	.	+	TTTTAAAAG	40	0.666667	0.925749
Pf3D7_10_v3	99186	99187	-	PF3D7_1001900.1	1104	1105	.	.	+	TGTAATTAA	49	0.894737	0.911345
Pf3D7_10_v3	475015	475016	-	PF3D7_1012400.1	1246	1247	.	.	+	ACTTATTAC	117	0.583333	0.940926
Pf3D7_10_v3	279053	279054	+	PF3D7_1006800.1	628	629	.	.	+	AATTAATTG	30	0.5	0.902492
Pf3D7_10_v3	346994	346995	-	PF3D7_1008400.1	1743	1744	.	.	+	TGTCATATA	23	0.333333	0.936455
Pf3D7_10_v3	475617	475618	-	PF3D7_1012400.1	644	645	.	.	+	GTTTAAAAG	89	0.753623	0.926907
Pf3D7_10_v3	940030	940031	-	PF3D7_1022400.1	1502	1503	.	.	+	AAACAGGAG	21	0.5	0.950158
Pf3D7_10_v3	1124252	1124253	+	PF3D7_1026800.1	1195	1196	.	.	+	AAAAAAAAA	80	0.491803	0.975361
Pf3D7_10_v3	1506381	1506382	+	PF3D7_1038000.1	1005	1006	.	.	+	ATATATAAA	133	0.626506	0.932561
Pf3D7_10_v3	1350555	1350556	+	PF3D7_1033700.1	2014	2015	.	.	+	ATCTATTCA	24	0.333333	0.904971
Pf3D7_10_v3	1506912	1506913	+	PF3D7_1038000.1	1319	1320	.	.	+	AAGGAAACA	22	0.263158	0.996128
Pf3D7_11_v3	140013	140014	-	PF3D7_1103100.1-1	953	954	.	.	+	TAAAAAAAA	180	0.490066	0.930359
Pf3D7_11_v3	397594	397595	+	PF3D7_1109900.1	380	381	.	.	+	CTGGATTTA	38	0.653846	0.992473
Pf3D7_11_v3	670293	670294	-	PF3D7_1117700.1	1352	1353	.	.	+	GAAAAAAAA	22	0.55	0.973131
Pf3D7_11_v3	815291	815292	-	PF3D7_1121600.1	726	727	.	.	+	AAAAAAAAA	85	0.47619	0.9608
Pf3D7_11_v3	946252	946253	+	PF3D7_1123900.1	576	577	.	.	+	TTTTATTTA	28	0.708333	0.943669
Pf3D7_11_v3	1166355	1166356	+	PF3D7_1130200.1	1575	1576	.	.	+	AAAAAAAAA	43	0.424242	0.935289
Pf3D7_11_v3	1756062	1756063	+	PF3D7_1144000.1	560	561	.	.	+	CCATATTTT	52	0.846154	0.99987
Pf3D7_11_v3	1933915	1933916	-	PF3D7_1148700.1	1545	1546	.	.	+	AAAAAAAAT	65	0.423077	0.931404
Pf3D7_12_v3	187460	187461	-	PF3D7_1203700.1	1115	1116	.	.	+	AATTAAGCA	26	0.933333	0.931019
Pf3D7_12_v3	186907	186908	-	PF3D7_1203700.1	1668	1669	.	.	+	AAAAAATTA	20	0.277778	0.905004
Pf3D7_12_v3	507047	507048	+	PF3D7_1211400.1	1337	1338	.	.	+	TATAATTTT	24	0.190476	0.921229
Pf3D7_12_v3	526947	526948	+	PF3D7_1211800.1	598	599	.	.	+	GCAAAGATT	66	0.509434	0.962482
Pf3D7_12_v3	527260	527261	+	PF3D7_1211800.1	911	912	.	.	+	TATCAGATT	91	0.492754	0.950248
Pf3D7_12_v3	946839	946840	+	PF3D7_1223400.1	1640	1641	.	.	+	AAAAAAAAA	23	0.227273	0.979207
Pf3D7_12_v3	1805477	1805478	-	PF3D7_1242800.1	1631	1632	.	.	+	AACAAATGA	25	0.578947	0.936897
Pf3D7_12_v3	1983307	1983308	-	PF3D7_1248500.1	1664	1665	.	.	+	ATATATTTA	33	0.88	0.902086
Pf3D7_13_v3	99854	99855	+	PF3D7_1301700.1-1	655	656	.	.	+	TACCATTAT	203	0.371069	0.974021
Pf3D7_13_v3	99584	99585	+	PF3D7_1301700.1	621	622	.	.	+	AAAAAAAAG	179	0.597122	0.979508
Pf3D7_12_v3	2128121	2128122	-	PF3D7_1252300.1	601	602	.	.	+	AAAAAAAAA	97	0.382716	0.947014
Pf3D7_13_v3	100022	100023	+	PF3D7_1301700.1	823	824	.	.	+	TTTCAATAA	261	0.0991379	0.90829
Pf3D7_13_v3	848656	848657	+	PF3D7_1320600.1	932	933	.	.	+	AAAAAAAAA	25	0.444444	0.906644
Pf3D7_13_v3	1258612	1258613	+	PF3D7_1329500.1	4462	4463	.	.	+	TATTATAAG	32	0.789474	0.900144
Pf3D7_13_v3	1508067	1508068	+	PF3D7_1337400.1	1127	1128	.	.	+	TAATATCGT	27	0.470588	0.931253
Pf3D7_13_v3	1508890	1508891	+	PF3D7_1337400.1	1692	1693	.	.	+	TGATAAGCC	38	0.485714	0.992656
Pf3D7_13_v3	1543881	1543882	+	PF3D7_1338100.1	668	669	.	.	+	AAAAAAAAG	33	0.724138	0.97506
Pf3D7_13_v3	1550474	1550475	+	PF3D7_1338300.1	1666	1667	.	.	+	AAAAAAAAA	84	0.476923	0.954221
Pf3D7_13_v3	1550489	1550490	+	PF3D7_1338300.1	1681	1682	.	.	+	AAAAAAAAA	83	0.373134	0.963554
Pf3D7_13_v3	1550570	1550571	+	PF3D7_1338300.1	1762	1763	.	.	+	TCAAACAAT	82	0.578125	0.978968
Pf3D7_13_v3	1633964	1633965	-	PF3D7_1341200.1	608	609	.	.	+	AACAATTAT	31	0.310345	0.999878
Pf3D7_13_v3	1698208	1698209	+	PF3D7_1343000.1	1084	1085	.	.	+	AATAATTAA	58	0.630435	0.999982
Pf3D7_13_v3	1849549	1849550	+	PF3D7_1346300.1	42	43	.	.	+	AGTGATACA	36	0.580645	0.998847
Pf3D7_13_v3	1897964	1897965	-	PF3D7_1347500.1	1607	1608	.	.	+	AAAAAAAAA	51	0.647059	0.949846
Pf3D7_13_v3	1897447	1897448	-	PF3D7_1347500.1	2124	2125	.	.	+	TATAATAAT	82	0.265625	0.92549
Pf3D7_13_v3	1898860	1898861	-	PF3D7_1347500.1	972	973	.	.	+	ACACAATCA	27	0.304348	0.923015
Pf3D7_13_v3	2005808	2005809	-	PF3D7_1350100.1	2002	2003	.	.	+	ATTTAATCA	31	0.318182	0.926458
Pf3D7_13_v3	2053348	2053349	+	PF3D7_1351400.1	748	749	.	.	+	TAAAAACAA	85	0.476923	0.950462
Pf3D7_13_v3	2130524	2130525	+	PF3D7_1353200.1	27	28	.	.	+	TTTTATCAA	141	0.313043	0.984377
Pf3D7_13_v3	2265187	2265188	-	PF3D7_1356900.1	528	529	.	.	+	AAAAACAGA	20	0.666667	0.970275
Pf3D7_13_v3	2603244	2603245	-	PF3D7_1364800.1	1501	1502	.	.	+	AAAAAAACA	22	0.5	0.941939
Pf3D7_13_v3	2633322	2633323	-	PF3D7_1365900.1	92	93	.	.	+	AAAAAAAAA	62	0.45098	0.967295
Pf3D7_14_v3	571618	571619	+	PF3D7_1414300.1	1031	1032	.	.	+	TATGAATAA	40	0.382353	0.919294
Pf3D7_14_v3	804364	804365	-	PF3D7_1419400.1	468	469	.	.	+	AATAATATA	22	0.3	0.952453
Pf3D7_14_v3	875451	875452	-	PF3D7_1421200.1	705	706	.	.	+	AAAAAAAAA	34	0.32	0.926126
Pf3D7_14_v3	974980	974981	-	PF3D7_1424100.1	519	520	.	.	+	TAAAACAAA	22	0.588235	0.951342
Pf3D7_14_v3	980354	980355	+	PF3D7_1424400.1	1451	1452	.	.	+	AAAAAAAAA	72	0.548387	0.995985
Pf3D7_14_v3	979049	979050	+	PF3D7_1424400.1	953	954	.	.	+	TTTGAGAAG	57	0.372093	0.981683
Pf3D7_14_v3	1174262	1174263	+	PF3D7_1429800.1	207	208	.	.	+	ATTTATCAA	27	0.777778	0.978294
Pf3D7_14_v3	1175253	1175254	+	PF3D7_1429800.1	846	847	.	.	+	ATAAATTAA	36	0.37037	0.910149
Pf3D7_14_v3	1247017	1247018	+	PF3D7_1431700.1	205	206	.	.	+	ATAAATAGT	35	0.366667	0.965183
Pf3D7_14_v3	1332170	1332171	-	PF3D7_1433500.1	709	710	.	.	+	TGACAAAAC	21	0.277778	0.907172
Pf3D7_14_v3	1679944	1679945	+	PF3D7_1441200.1	1421	1422	.	.	+	AACAATTTA	45	0.314286	0.945461
Pf3D7_14_v3	1843954	1843955	-	PF3D7_1444800.1	1340	1341	.	.	+	TAATATATT	86	0.432836	0.946243
Pf3D7_14_v3	1858484	1858485	+	PF3D7_1445200.1	1796	1797	.	.	+	AATAATTAT	24	0.470588	0.981274
Pf3D7_14_v3	1859019	1859020	+	PF3D7_1445200.1	2251	2252	.	.	+	ATCTAAAAA	48	0.588235	0.933237
Pf3D7_14_v3	2560627	2560628	+	PF3D7_1462800.1	1654	1655	.	.	+	TATAATTAT	683	0.270588	0.904493
Pf3D7_14_v3	2336086	2336087	+	PF3D7_1456900.1	1321	1322	.	.	+	AAAAAACTA	24	0.35	0.932454
Pf3D7_14_v3	2559073	2559074	+	PF3D7_1462800.1	249	250	.	.	+	TCTTATTAT	126	0.268519	0.95221
Pf3D7_14_v3	2646276	2646277	-	PF3D7_1465400.1	994	995	.	.	+	TGTTAACTT	26	0.8	0.991959
Pf3D7_14_v3	2904299	2904300	-	PF3D7_1471100.1	2370	2371	.	.	+	TTTGATTAT	80	0.37931	0.925917
Pf3D7_14_v3	3144638	3144639	+	PF3D7_1476400.1	2169	2170	.	.	+	TTTAATTAT	31	0.785714	0.999964
Pf3D7_14_v3	3214307	3214308	+	PF3D7_1478000.1	808	809	.	.	+	ATTTAATAA	46	0.257143	0.932805
Pf3D7_02_v3	477096	477097	+	007bbc94-0742-4dc3-9cbf-aeb4b5864218	1988	1989	.	.	+	ACAAATTAA	39	0.264706	0.963615
Pf3D7_02_v3	477119	477120	+	007bbc94-0742-4dc3-9cbf-aeb4b5864218	2011	2012	.	.	+	AAAAAAAAA	42	0.533333	0.950268
Pf3D7_02_v3	477300	477301	+	007bbc94-0742-4dc3-9cbf-aeb4b5864218	2192	2193	.	.	+	AAAAAATGT	47	0.457143	0.994829
Pf3D7_11_v3	816332	816333	-	00d5a4e7-5cb1-4426-8f51-6ec9f589a8e6	142	143	.	.	+	TTTAATATA	36	0.387097	0.962023
Pf3D7_05_v3	70521	70522	+	09696dfe-9af9-4de0-9a53-edacbce65a40	1616	1617	.	.	+	TTTAATTAA	256	0.85	0.953927
Pf3D7_05_v3	69844	69845	+	09696dfe-9af9-4de0-9a53-edacbce65a40	939	940	.	.	+	AAAAAACAA	119	0.688889	0.953893
Pf3D7_14_v3	52805	52806	-	0dcf13f5-7ff2-4583-b465-f1e6ec4a9c38	898	899	.	.	+	TACGAAACA	1261	0.542945	0.96009
Pf3D7_08_v3	1000051	1000052	+	08920199-716c-4faf-aa9e-9be0ccd0e9d9	521	522	.	.	+	AAAAAAAAA	30	0.636364	0.990156
Pf3D7_05_v3	69414	69415	+	09696dfe-9af9-4de0-9a53-edacbce65a40	679	680	.	.	+	GAGAATTTC	80	0.05	0.936324
Pf3D7_02_v3	410923	410924	+	0a25972a-dcb3-413d-980b-3fa9f34ded1b	1241	1242	.	.	+	AAAAAAAAA	86	0.2	0.908853
Pf3D7_14_v3	958826	958827	-	0b7045f5-8b49-4a4a-8eb6-9bab3ce1a1e3	1484	1485	.	.	+	ATTTAATAA	31	0.214286	0.921243
Pf3D7_11_v3	670291	670292	-	0ca2f0e8-ce43-4449-8393-4ef4dc73dbec	593	594	.	.	+	AAAAAAAAA	24	0.611111	0.975313
Pf3D7_11_v3	670257	670258	-	0ca2f0e8-ce43-4449-8393-4ef4dc73dbec	627	628	.	.	+	AAAAATTAA	23	0.421053	0.979804
Pf3D7_14_v3	52761	52762	-	107ac93b-16f9-4abc-93a7-451dcd1961df	1592	1593	.	.	+	ATGAATAAA	1377	0.400538	0.951486
Pf3D7_14_v3	52753	52754	-	107ac93b-16f9-4abc-93a7-451dcd1961df	1600	1601	.	.	+	ATGAATATT	739	0.272162	0.989279
Pf3D7_14_v3	54178	54179	-	107ac93b-16f9-4abc-93a7-451dcd1961df	175	176	.	.	+	AAAAAACAA	132	0.728261	0.990344
Pf3D7_08_v3	835716	835717	-	0f4f199f-e7b3-4bd8-942c-b17b70a5f7d8	1010	1011	.	.	+	AAAAACAAA	33	0.73913	0.995399
Pf3D7_13_v3	73915	73916	-	0fedf81f-ba4b-44e3-b7a0-2d238299a3c6	128	129	.	.	+	GCGCAAACA	47	0.457143	0.94338
Pf3D7_13_v3	1368426	1368427	-	109ae05f-f484-4665-8e64-0e09f12dba63	1194	1195	.	.	+	TTTTATTCA	37	0.62069	0.969203
Pf3D7_11_v3	581159	581160	-	114a6fdc-cb25-495a-b3b3-fd5f92019c89	1616	1617	.	.	+	CACGATTTT	42	0.833333	0.986419
Pf3D7_11_v3	580867	580868	-	114a6fdc-cb25-495a-b3b3-fd5f92019c89	1908	1909	.	.	+	TTTAATTAT	66	0.4	0.983447
Pf3D7_11_v3	580841	580842	-	114a6fdc-cb25-495a-b3b3-fd5f92019c89	1934	1935	.	.	+	TAACAATTT	58	0.461538	0.989737
Pf3D7_11_v3	580829	580830	-	114a6fdc-cb25-495a-b3b3-fd5f92019c89	1946	1947	.	.	+	TCCCAATCT	60	0.265306	0.916978
Pf3D7_05_v3	723493	723494	-	118f91d8-4837-4632-8bdb-f860d3c69827	467	468	.	.	+	TAACAGAGA	26	0.727273	0.967935
Pf3D7_05_v3	723271	723272	-	118f91d8-4837-4632-8bdb-f860d3c69827	689	690	.	.	+	TTATAATTT	26	0.347826	0.906528
Pf3D7_14_v3	1764176	1764177	+	1200f95b-359c-4029-b6fb-f8af9a2aec4e	1072	1073	.	.	+	AACAACTTT	31	0.727273	0.919077
Pf3D7_11_v3	227449	227450	+	1810e1c4-37e0-4db2-abef-a9bb0e309276	163	164	.	.	+	TCACAGAAT	105	0.443182	0.901582
Pf3D7_14_v3	171720	171721	+	13820f0a-ccb1-4271-9f0f-9d0a9ab5a1a2	274	275	.	.	+	TATAATTTC	30	0.44	0.93622
Pf3D7_13_v3	741326	741327	+	177dff26-c482-4d32-bafb-b5701a7aaf52	247	248	.	.	+	ACGAATGTA	85	0.734694	0.922269
Pf3D7_12_v3	1805077	1805078	-	18f1c62e-252d-4842-82c4-6a845f1c6f43	1777	1778	.	.	+	AATTAATTC	43	0.84375	0.9708
Pf3D7_10_v3	81509	81510	-	1bc78f3a-a80b-4105-aca7-d22579bd3671	549	550	.	.	+	TCCGATAAC	1844	0.604053	0.909355
Pf3D7_13_v3	1845217	1845218	+	1c794c3a-b81f-4a7d-8362-6d38f349677b	296	297	.	.	+	ATATATTTT	49	0.8	0.999192
Pf3D7_13_v3	971496	971497	-	1d2c1ffb-d0c2-41a1-8fdb-37e4bffae4e6	749	750	.	.	+	TAAGATTTA	30	0.458333	0.99971
Pf3D7_06_v3	963876	963877	-	1df28dea-f58a-415d-bfec-1f187c92825e	1573	1574	.	.	+	AAAAAAACA	73	0.481481	0.953388
Pf3D7_13_v3	1545220	1545221	-	20d6fdd3-cbf0-44f2-b55a-5296c01df64c	677	678	.	.	+	AAAGAAGAT	115	0.791667	0.966162
Pf3D7_14_v3	2329711	2329712	-	1f3c36e8-e081-4cdd-a480-f9a817816062	2164	2165	.	.	+	AGAAATTAA	31	0.32	0.938688
Pf3D7_13_v3	1544801	1544802	-	20d6fdd3-cbf0-44f2-b55a-5296c01df64c	1096	1097	.	.	+	AAAAAAAAA	60	0.588235	0.977738
Pf3D7_14_v3	285527	285528	+	21318f7f-8962-4c46-8d98-0b2eb0a3b441	176	177	.	.	+	AATTATTTA	24	0.3	0.967892
Pf3D7_14_v3	2904581	2904582	-	22f0914d-e6d0-409d-b752-96521fd81a89	1329	1330	.	.	+	TTTGATTAT	61	0.441176	0.907866
Pf3D7_09_v3	187181	187182	-	2379cb5d-6b7b-4ffd-a88f-fa6b02212132	1954	1955	.	.	+	TAAAAAAAA	42	0.617647	0.92721
Pf3D7_07_v3	859458	859459	-	23e45bb0-1255-42d3-a2ec-c93758538c34	501	502	.	.	+	AGAAATTAA	32	0.16129	0.972194
Pf3D7_05_v3	1120945	1120946	-	276f81b7-274d-429f-8023-7854a9370611	1354	1355	.	.	+	AAAAAATAC	24	0.6	0.968393
Pf3D7_05_v3	1120809	1120810	-	276f81b7-274d-429f-8023-7854a9370611	1490	1491	.	.	+	AATAATAGC	35	0.357143	0.944494
Pf3D7_12_v3	694984	694985	+	291e8d7e-bbe1-4d68-b16a-a7c25352d04d	2058	2059	.	.	+	CCCTATTAT	36	0.357143	0.969779
Pf3D7_MIT_v3	5602	5603	-	2b5a8ff5-f66e-422c-a4c6-821c12839199	351	352	.	.	+	TAAGACCCT	39	0.131579	0.964754
Pf3D7_07_v3	66055	66056	-	2da3e2a8-f739-4db5-a5c1-d73bb20426a4	736	737	.	.	+	AACAATTAA	37	0.481481	0.984373
Pf3D7_06_v3	893035	893036	-	2f86b782-8aac-47b9-9efa-668f06af2daf	2244	2245	.	.	+	TTTAATTTT	30	0.25	0.965648
Pf3D7_09_v3	1426824	1426825	-	34b72023-03af-43aa-8ba6-46c180e53e92	1491	1492	.	.	+	ATTAATATA	222	0.494186	0.97636
Pf3D7_09_v3	1426787	1426788	-	34b72023-03af-43aa-8ba6-46c180e53e92	1528	1529	.	.	+	CATAACTTC	210	0.890805	0.959699
Pf3D7_14_v3	2492673	2492674	+	33a4cae3-25ba-4612-8ac3-fae2c80a38d3	825	826	.	.	+	TTTAATTTG	51	0.304348	0.912708
Pf3D7_09_v3	1428082	1428083	-	34b72023-03af-43aa-8ba6-46c180e53e92	233	234	.	.	+	ATAAATAAG	52	0.525	0.998916
Pf3D7_09_v3	1427642	1427643	-	34b72023-03af-43aa-8ba6-46c180e53e92	673	674	.	.	+	CATTAGGAA	42	0.96875	0.97989
Pf3D7_05_v3	517291	517292	+	37627dc9-4a0e-46dd-9429-d5df2e0b9056	1337	1338	.	.	+	AAAGAGCTA	25	0.4	0.952168
Pf3D7_14_v3	1672816	1672817	-	39a6e411-33bd-4c81-83cb-c473adce8381	826	827	.	.	+	AAAAAAAAA	66	0.36	0.900475
Pf3D7_13_v3	700806	700807	-	39d2f46a-9c4b-417e-9489-eb8eb1291e49	2515	2516	.	.	+	TTTAATTAT	21	0.470588	0.953971
Pf3D7_14_v3	2433592	2433593	-	3b32fa6b-d623-4b72-90d3-21f04b1bb1a3	1751	1752	.	.	+	TTAAATAAA	28	0.47619	0.930959
Pf3D7_14_v3	52803	52804	-	3e30bc70-a0f2-43b7-9e41-18b69e954f7e	1399	1400	.	.	+	CGAAACAAA	1365	0.879111	0.996719
Pf3D7_08_v3	831585	831586	+	3b847634-3907-4197-8e8f-9b1982f74838	162	163	.	.	+	ATCAACTGT	34	0.65	0.958445
Pf3D7_12_v3	1973354	1973355	+	3d253640-f86f-49c3-b007-e21c3e1e3b27	625	626	.	.	+	ACCAACTTT	21	1	0.999296
Pf3D7_14_v3	52773	52774	-	3e30bc70-a0f2-43b7-9e41-18b69e954f7e	1429	1430	.	.	+	AAAGAAAAA	1364	0.026926	0.995454
Pf3D7_11_v3	762808	762809	+	3e41e802-81e4-49d1-9186-094ba9462d7f	42	43	.	.	+	GAAAAGCAA	34	0.772727	0.908175
Pf3D7_07_v3	153441	153442	-	40a7433e-1583-428c-93b6-165100339acd	984	985	.	.	+	ATTAATAAC	23	0.285714	0.948452
Pf3D7_14_v3	164543	164544	-	44815361-922b-42a3-9ed3-6fa670bd5816	45	46	.	.	+	ATCTATATT	37	0.147059	0.965475
Pf3D7_09_v3	321324	321325	-	44e2ae8f-f4fd-4784-a378-cbda37710f0d	1817	1818	.	.	+	TTTAATCAT	20	0.4	0.994704
Pf3D7_09_v3	321062	321063	-	44e2ae8f-f4fd-4784-a378-cbda37710f0d	2079	2080	.	.	+	ATACATTTA	30	0.964286	0.944184
Pf3D7_01_v3	343375	343376	+	45e0053d-c64e-49f3-a365-1ddd2e35558a	4037	4038	.	.	+	AACAATAAT	21	0.315789	0.915325
Pf3D7_01_v3	344272	344273	+	45e0053d-c64e-49f3-a365-1ddd2e35558a	4934	4935	.	.	+	AAAAAAAAA	67	0.423077	0.997264
Pf3D7_03_v3	174772	174773	-	476b4a30-d506-4ee5-aa4f-793328d48595	1317	1318	.	.	+	TAAAAACAA	23	0.857143	0.9912
Pf3D7_09_v3	1366826	1366827	-	4b02290d-6273-45a1-9028-9663d372d7a6	1103	1104	.	.	+	ATAAATCCA	27	0.421053	0.960056
Pf3D7_09_v3	363857	363858	-	4b262677-997f-4abf-981e-f8033894de69	2026	2027	.	.	+	AAAAAAAAA	30	0.37037	0.921065
Pf3D7_05_v3	1301952	1301953	+	4bb61874-c2ca-4c8c-ae8a-59722bd085a6	14	15	.	.	+	AATTAAAAA	89	0.485294	0.925739
Pf3D7_10_v3	80911	80912	-	4da9bc66-4162-48cc-ad72-b766c2ff9a1f	453	454	.	.	+	TTTGAAAAA	460	0.0952381	0.918031
Pf3D7_05_v3	1295991	1295992	+	545711dd-434b-4719-b93c-c51f5916645c	2079	2080	.	.	+	AAAGAGAAA	1597	0.901244	0.991846
Pf3D7_02_v3	766613	766614	-	50dc2786-6956-4712-9900-d733f93b9b45	572	573	.	.	+	ATTAATTAG	21	0.470588	0.98877
Pf3D7_12_v3	276517	276518	-	51112b6a-76b5-4957-86e7-2bbb7b8e6f85	140	141	.	.	+	TCCCAGATA	21	0.733333	0.984112
Pf3D7_12_v3	276285	276286	-	51112b6a-76b5-4957-86e7-2bbb7b8e6f85	372	373	.	.	+	AGTTAATCC	30	0.521739	0.975366
Pf3D7_13_v3	2562799	2562800	+	53921a8b-cee0-432b-be42-75fc817d9883	682	683	.	.	+	TATTAATTC	41	0.75	0.960638
Pf3D7_10_v3	482482	482483	-	56f44d74-7fd3-492e-96f1-cb0deff999fc	1737	1738	.	.	+	AAAAAAAAA	29	0.24	0.952471
Pf3D7_14_v3	730169	730170	-	57429125-5603-4a81-8d83-cbefc70f6893	2478	2479	.	.	+	TAGTAATTA	28	0.409091	0.945143
Pf3D7_14_v3	730116	730117	-	57429125-5603-4a81-8d83-cbefc70f6893	2531	2532	.	.	+	GAAAATTTT	24	0.47619	0.99507
Pf3D7_12_v3	205464	205465	-	5ebd5787-eba6-4165-b636-c12209a9c52d	1091	1092	.	.	+	AAAAAAAAA	111	0.408602	0.912026
Pf3D7_07_v3	297309	297310	+	58779f81-21f3-48d7-afd2-5fdbb1f1d59e	616	617	.	.	+	ATAAAACAA	26	0.6875	0.995545
Pf3D7_12_v3	205213	205214	-	5a02039c-ff1b-438d-a563-69d1278c77eb	758	759	.	.	+	CAAAACAAA	55	0.611111	0.921505
Pf3D7_04_v3	776599	776600	+	5d5cffbe-f549-4b01-a405-f0d4abc90070	304	305	.	.	+	ATATATAAA	27	0.692308	0.954797
Pf3D7_14_v3	52803	52804	-	5ff90f44-571b-46a8-bb42-321a6c41dd5d	568	569	.	.	+	CGAAACAAA	840	0.841246	0.997249
Pf3D7_14_v3	52754	52755	-	5ff90f44-571b-46a8-bb42-321a6c41dd5d	617	618	.	.	+	AATGAATAT	443	0.29471	0.99519
Pf3D7_05_v3	820043	820044	-	5f143bcd-0ba2-4cd6-88da-ca26dd6accd6	2635	2636	.	.	+	AAAAAAAAA	20	0.875	0.996785
Pf3D7_10_v3	475010	475011	-	65be167d-be22-4883-af03-30110ad98f03	1034	1035	.	.	+	TTACACATA	103	0.307692	0.956189
Pf3D7_04_v3	1070222	1070223	-	656410dc-3c7f-45b9-a43a-738c5c33d637	1816	1817	.	.	+	AATAATTCC	30	0.56	0.926144
Pf3D7_10_v3	475015	475016	-	65be167d-be22-4883-af03-30110ad98f03	1029	1030	.	.	+	ACTTATTAC	99	0.587302	0.96831
Pf3D7_09_v3	650473	650474	-	66cd38a3-a8a0-49a6-8d2a-2a379ab493c6	145	146	.	.	+	TCTTATTAA	34	0.409091	0.951896
Pf3D7_09_v3	650082	650083	-	66cd38a3-a8a0-49a6-8d2a-2a379ab493c6	536	537	.	.	+	TTTCATCTA	20	0.416667	0.92421
Pf3D7_14_v3	2646318	2646319	-	67a3f327-2609-4e5d-853f-08c6a3071623	1474	1475	.	.	+	TATTAATTA	24	0.555556	0.980625
Pf3D7_10_v3	1133979	1133980	-	6961c0d9-42b6-4fb3-b2c8-bf1d4447842b	953	954	.	.	+	AAAAACAAA	22	0.4375	0.943474
Pf3D7_10_v3	1133936	1133937	-	6961c0d9-42b6-4fb3-b2c8-bf1d4447842b	996	997	.	.	+	TATCAAAAG	27	0.947368	0.996115
Pf3D7_10_v3	459365	459366	+	69e94530-197a-4579-9d5f-eac0f4e10dca	410	411	.	.	+	GAAAAAAAA	20	0.533333	0.957997
Pf3D7_10_v3	459424	459425	+	69e94530-197a-4579-9d5f-eac0f4e10dca	469	470	.	.	+	CCAAATTCA	22	0.428571	0.931045
Pf3D7_10_v3	1207709	1207710	+	6b61f7f7-83f8-4182-9786-839b146ade63	234	235	.	.	+	ACAGAATAT	81	0.113924	0.999106
Pf3D7_10_v3	1207822	1207823	+	6b61f7f7-83f8-4182-9786-839b146ade63	347	348	.	.	+	TATAATTAA	54	0.738095	0.995153
Pf3D7_14_v3	3136397	3136398	+	6c00923e-5820-41b7-81ec-ab1812366c57	2661	2662	.	.	+	ATTAATTTA	20	0.5625	0.987379
Pf3D7_14_v3	170987	170988	+	6ecd3b7c-9144-4272-98d3-c26c39b8f4c1	1148	1149	.	.	+	CATTATAGT	26	0.333333	0.933463
Pf3D7_14_v3	2093736	2093737	+	709b56c7-b4ab-40c7-b581-0b916a662f41	3390	3391	.	.	+	TATCATTTA	228	0.64557	0.989989
Pf3D7_14_v3	1060329	1060330	+	71dc2ae9-d89d-4d6c-87e2-83861e32e463	1045	1046	.	.	+	AATTAATTT	24	0.5	0.911088
Pf3D7_14_v3	1060123	1060124	+	71dc2ae9-d89d-4d6c-87e2-83861e32e463	839	840	.	.	+	ATTAATTAA	27	0.869565	0.998759
Pf3D7_08_v3	855790	855791	-	720e5c75-2acd-4191-90e6-6043e4092c10	1378	1379	.	.	+	TGAAATAGT	20	0.666667	0.924933
Pf3D7_03_v3	314829	314830	-	75345b89-e69f-4f08-9c9a-4a39b78822f2	236	237	.	.	+	TATAATAAT	26	0.318182	0.972375
Pf3D7_11_v3	583987	583988	-	754c5dfc-4267-4158-af77-962f520f790e	1507	1508	.	.	+	ATAAAATGA	22	0.307692	0.928135
Pf3D7_05_v3	58092	58093	-	76956f91-d759-45f9-86cd-8360dee00671	2123	2124	.	.	+	TAAAAAATT	21	0.5	0.901038
Pf3D7_07_v3	307111	307112	-	76dffa2d-3ff0-4b78-9805-9306f46e06e6	280	281	.	.	+	AGGTACAGG	23	0.894737	0.969651
Pf3D7_08_v3	313484	313485	+	78cebc9c-8906-4019-8eb6-557c756d6ef4	1601	1602	.	.	+	CCCAATTTT	23	0.3	0.998937
Pf3D7_03_v3	928369	928370	-	7a4bf5e6-27cd-4f3a-b406-c157b07ae939	1270	1271	.	.	+	AAAAAACTC	80	0.863014	0.999881
Pf3D7_11_v3	1126428	1126429	+	7a9a6e84-4122-430d-805d-f2cd0ef7eb32	827	828	.	.	+	CAATAATAA	43	0.189189	0.923631
Pf3D7_07_v3	1254042	1254043	+	7ac6391f-9567-43ad-880d-956977ab5cc4	1070	1071	.	.	+	ATAAATACA	22	0.722222	0.974004
Pf3D7_14_v3	2714429	2714430	-	7b1bd736-4d38-49ba-b056-fdc93d42d71e	719	720	.	.	+	AAAAAAAAA	20	0.411765	0.950062
Pf3D7_14_v3	52793	52794	-	821b55d6-3745-4f88-ab2a-4a86354f81b0	1080	1081	.	.	+	AAAGACTGA	1286	0.85225	0.993071
Pf3D7_14_v3	1893867	1893868	-	81cf234b-7607-4e02-8a81-87fba2094144	1132	1133	.	.	+	ATACAATTT	27	0.217391	0.914058
Pf3D7_14_v3	52948	52949	-	821b55d6-3745-4f88-ab2a-4a86354f81b0	925	926	.	.	+	GAGAAACAA	1245	0.0347395	0.961117
Pf3D7_12_v3	1193359	1193360	-	8455c0f4-426f-495e-94ee-2e76cb90e33b	2084	2085	.	.	+	ATTAATTTA	45	0.352941	0.967934
Pf3D7_12_v3	1192299	1192300	-	8455c0f4-426f-495e-94ee-2e76cb90e33b	3144	3145	.	.	+	ATTTAAAAC	75	0.684211	0.993134
Pf3D7_14_v3	53515	53516	-	891fb7ef-8926-45b9-a337-916bb58c3243	989	990	.	.	+	TTGGATTCT	616	0.452703	0.907438
Pf3D7_12_v3	1308288	1308289	-	89187f43-2de1-4c85-b0ac-acc64ade49d9	757	758	.	.	+	AAAAAAAAA	24	0.4	0.947576
Pf3D7_14_v3	54248	54249	-	891fb7ef-8926-45b9-a337-916bb58c3243	256	257	.	.	+	CATAATAAA	92	0.243243	0.97324
Pf3D7_10_v3	1598048	1598049	+	89ef6a91-267d-4c1d-a0ce-7eb0c63c6330	1001	1002	.	.	+	ATGAAATAT	45	0.514286	0.953589
Pf3D7_11_v3	510969	510970	-	8a29fe28-59c1-451d-8bae-5afcc0704732	1211	1212	.	.	+	AAAAAAAAA	74	0.557692	0.937069
Pf3D7_13_v3	1550304	1550305	+	8aa6972e-e2c5-4f0a-874f-50ed710e1f59	1275	1276	.	.	+	AATAATACA	52	0.3	0.947922
Pf3D7_13_v3	1549594	1549595	+	8aa6972e-e2c5-4f0a-874f-50ed710e1f59	565	566	.	.	+	ATTCAATTA	25	0.285714	0.962504
Pf3D7_13_v3	1550031	1550032	+	8aa6972e-e2c5-4f0a-874f-50ed710e1f59	1002	1003	.	.	+	TATGATCCA	48	0.540541	0.94427
Pf3D7_11_v3	592251	592252	-	8c6aa6fb-a501-4e4f-a8e3-5d6f05fe7f8f	2205	2206	.	.	+	TATAATTAA	34	0.72	0.928375
Pf3D7_09_v3	913670	913671	+	8cf6e313-a9c8-4ba8-b6b2-99ada5b9febb	467	468	.	.	+	TGAGAAGTT	41	0.969697	0.978243
Pf3D7_06_v3	876205	876206	+	8d1628dc-7283-465c-800a-d658e68ece2d	333	334	.	.	+	AAAAAAAAA	20	0.368421	0.922352
Pf3D7_06_v3	876511	876512	+	8d1628dc-7283-465c-800a-d658e68ece2d	639	640	.	.	+	TTAAACCAA	23	0.65	0.988636
Pf3D7_09_v3	696627	696628	-	8f20c6bf-80a9-4ca6-9fa8-b3e68ffd29c3	1834	1835	.	.	+	TTTAATTAA	86	0.485294	0.998363
Pf3D7_01_v3	68931	68932	-	90587ecb-4e60-459c-b5cd-1554c0870d8f	1485	1486	.	.	+	AATAATAAA	87	0.202703	0.937544
Pf3D7_11_v3	1167273	1167274	+	90a90a81-bb25-4625-8c2c-96f61b5168d7	132	133	.	.	+	AATTAATAA	37	0.5	0.962132
Pf3D7_14_v3	298594	298595	+	91141121-e8dd-4fdb-ad0f-59c1bb241fe0	1592	1593	.	.	+	CGAAATTAC	53	0.857143	0.98566
Pf3D7_11_v3	1014403	1014404	-	937fa783-2221-4410-8bf0-eb3c65707cc3	2420	2421	.	.	+	TTTAATAAG	25	0.52381	0.993116
Pf3D7_07_v3	398000	398001	+	9461d942-2c44-40b5-bcc4-62d334d93fb0	1205	1206	.	.	+	TTAAATAAT	28	0.47619	0.940994
Pf3D7_07_v3	398082	398083	+	9461d942-2c44-40b5-bcc4-62d334d93fb0	1287	1288	.	.	+	AAGCAGAAT	27	0.3	0.942623
Pf3D7_09_v3	651708	651709	-	94d3212f-a625-47dc-a4bf-73052696fb3e	2497	2498	.	.	+	TCCAAATGT	26	0.347826	0.900078
Pf3D7_03_v3	669313	669314	-	955ad33b-8409-4716-b4e6-54c5588fbbc4	1172	1173	.	.	+	TAGAATTAC	115	0.154639	0.927069
Pf3D7_13_v3	973045	973046	-	960f9d05-8f3a-4987-b19b-318dbaf9539c	150	151	.	.	+	TTAGATTTA	62	0.387755	0.981947
Pf3D7_13_v3	2131568	2131569	+	9caaf239-115e-4922-a041-b1871556f304	1253	1254	.	.	+	AAAAAAAAA	191	0.517007	0.93791
Pf3D7_13_v3	2130558	2130559	+	9caaf239-115e-4922-a041-b1871556f304	243	244	.	.	+	TACAATCAA	169	0.347826	0.99782
Pf3D7_11_v3	510960	510961	-	99e5bf17-f88c-48c4-9df8-ba661242b4ff	1803	1804	.	.	+	AAAAAAAAA	78	0.523077	0.998382
Pf3D7_12_v3	162038	162039	-	9fb8f614-b0a3-45ab-a8fc-406e27eccd0f	1203	1204	.	.	+	TGAGACTGT	164	0.281879	0.999644
Pf3D7_14_v3	2624156	2624157	+	9d30e0b5-b110-44cc-be68-fe3364de488a	3012	3013	.	.	+	AATTAAAAG	25	0.65	0.99814
Pf3D7_10_v3	620543	620544	+	9ddd2cb6-ad4d-4465-9d6e-3f88afa6232c	628	629	.	.	+	TTCGAACAT	21	0.444444	0.915692
Pf3D7_14_v3	2518285	2518286	+	9ef7f6bb-8a36-42a9-bd34-9eeb93d059d5	4067	4068	.	.	+	TGTTATTAA	21	0.357143	0.935783
Pf3D7_10_v3	179442	179443	-	a3e8653a-d5c9-4264-be40-0caf4423e0de	1030	1031	.	.	+	AGAAAGTAA	119	0.935484	0.993098
Pf3D7_10_v3	179198	179199	-	a3e8653a-d5c9-4264-be40-0caf4423e0de	1274	1275	.	.	+	CTATAATTA	171	0.440299	0.955676
Pf3D7_07_v3	627112	627113	-	a1cd0441-a5d5-4851-ba3a-00242b12e78b	1167	1168	.	.	+	ATTAAATCA	30	0.391304	0.985111
Pf3D7_01_v3	218347	218348	-	a289ba20-9286-4f47-ae20-b01618fec0c1	1226	1227	.	.	+	TATAATTAA	29	0.75	0.991625
Pf3D7_13_v3	1610041	1610042	+	a39b2306-474b-4cc0-a466-02c6fcd22c71	1634	1635	.	.	+	GAAGACAGC	21	0.684211	0.997773
Pf3D7_03_v3	408646	408647	+	a452438e-ee4a-414e-b42b-4c3ece6bc026	825	826	.	.	+	TTTTATAAA	70	0.245283	0.937411
Pf3D7_10_v3	160104	160105	-	a78a151c-98e8-42d7-b5c0-5b4df8d721d9	866	867	.	.	+	AAAAAAAAA	94	0.253333	0.900749
Pf3D7_13_v3	2269757	2269758	+	a8e96c0d-df65-482c-b53a-63f5de00abca	298	299	.	.	+	TGGAAGAAG	93	0.109756	0.916331
Pf3D7_05_v3	1302500	1302501	+	aac8158d-7c98-4484-ac75-ed36f8059924	174	175	.	.	+	ACATAATAT	125	0.484211	0.967209
Pf3D7_13_v3	965447	965448	-	aab56716-fa9b-45ec-88ad-ba03372a4129	860	861	.	.	+	TACAATTAA	38	0.566667	0.997679
Pf3D7_05_v3	1302481	1302482	+	aac8158d-7c98-4484-ac75-ed36f8059924	155	156	.	.	+	TAATAAAAA	84	0.333333	0.993134
Pf3D7_05_v3	1302373	1302374	+	aac8158d-7c98-4484-ac75-ed36f8059924	47	48	.	.	+	AAGAAACAT	89	0.317647	0.999843
Pf3D7_11_v3	814691	814692	-	ac0ee823-eee7-4aa4-9bb1-ddf52763a6a0	1474	1475	.	.	+	AAAAAAAAA	57	0.55814	0.993376
Pf3D7_11_v3	815290	815291	-	ac0ee823-eee7-4aa4-9bb1-ddf52763a6a0	875	876	.	.	+	AAAAAAAAA	81	0.492537	0.993745
Pf3D7_09_v3	661081	661082	+	ac678c81-399b-448b-a729-db18f76e7b99	1153	1154	.	.	+	TATAATTAA	27	0.55	0.939537
Pf3D7_11_v3	636433	636434	-	ae42ec9f-93c5-43db-956a-80cdb2327f36	1137	1138	.	.	+	TTCAAACCA	20	0.5625	0.943603
Pf3D7_11_v3	370077	370078	-	af75f9ae-9313-4c87-bfd8-6c3d29aad934	1433	1434	.	.	+	AAAAAAGAT	43	0.692308	0.912419
Pf3D7_11_v3	370614	370615	-	af75f9ae-9313-4c87-bfd8-6c3d29aad934	896	897	.	.	+	ATGAAATAC	30	0.478261	0.9095
Pf3D7_03_v3	1010256	1010257	-	af9edc52-6112-4758-a413-cc2628462786	700	701	.	.	+	ATTTATTTA	20	0.5	0.915169
Pf3D7_14_v3	1868016	1868017	+	b4ed34c8-a1df-4d80-8030-841579735f11	1089	1090	.	.	+	TTATAGAAA	34	0.903226	0.999985
Pf3D7_API_v3	29375	29376	-	b6a2eec0-c350-4bae-95fd-fbfcb33554a9	1005	1006	.	.	+	CCGTACTGG	119	0.766667	0.912557
Pf3D7_14_v3	163934	163935	-	b6c26a13-5e78-421c-86ec-6b9f68f8fef6	3964	3965	.	.	+	AAAAAAAAA	191	0.42	0.934798
Pf3D7_12_v3	720553	720554	-	b64d5130-cef6-4198-93aa-876a2509f17b	2685	2686	.	.	+	AAAAAAAAA	21	0.588235	0.98683
Pf3D7_10_v3	1133961	1133962	-	bac4a87b-8458-4e1f-b371-6f652946779a	1376	1377	.	.	+	ATTAATTAT	30	0.423077	0.989536
Pf3D7_04_v3	461669	461670	+	bb79d9e8-0930-4916-a128-4d18780017b4	622	623	.	.	+	GTATAATTT	26	0.375	0.952954
Pf3D7_08_v3	1113791	1113792	-	bc200a3a-1b5f-41aa-8f4c-905f5b8479d3	1561	1562	.	.	+	AATTAATCC	30	0.583333	0.953123
Pf3D7_08_v3	1113366	1113367	-	bc200a3a-1b5f-41aa-8f4c-905f5b8479d3	1986	1987	.	.	+	TAAGATCAA	50	0.636364	0.99556
Pf3D7_08_v3	1113255	1113256	-	bc200a3a-1b5f-41aa-8f4c-905f5b8479d3	2097	2098	.	.	+	CCTAATTAG	40	0.607143	0.991317
Pf3D7_11_v3	221487	221488	-	bd42e65d-7b37-43f7-87d3-ad970897ff2b	740	741	.	.	+	AAAAAAAAC	27	0.65	0.999599
Pf3D7_05_v3	1293887	1293888	+	bff8d36b-8fa9-4333-9a1e-3d2ce45ce23c	237	238	.	.	+	AAAGAACAG	158	0.164384	0.998425
Pf3D7_05_v3	724228	724229	-	bd7120b0-0049-423b-ade0-1fad75804530	1491	1492	.	.	+	AAAAAAATA	31	0.565217	0.949641
Pf3D7_03_v3	755550	755551	+	c05462a5-e64a-4fd8-bb46-d4a03a024cd3	626	627	.	.	+	TGCTAGTCC	24	0.928571	0.945593
Pf3D7_01_v3	350161	350162	+	c28f35af-1e79-42a7-8932-094a2322a680	1742	1743	.	.	+	ATAAATTTA	25	0.380952	0.998306
Pf3D7_14_v3	1481556	1481557	+	c38b709e-acd2-4d1e-9337-f721e50e02b0	1821	1822	.	.	+	AAAAAAAAA	26	0.65	0.966095
Pf3D7_14_v3	298267	298268	+	c3a7a919-a02f-4b04-a4de-7a2e69913fcc	561	562	.	.	+	TAAAAACAC	30	0.565217	0.983947
Pf3D7_14_v3	298594	298595	+	c3a7a919-a02f-4b04-a4de-7a2e69913fcc	888	889	.	.	+	CGAAATTAC	49	0.891892	0.975661
Pf3D7_06_v3	605131	605132	+	c6395dd6-4b2f-4e80-b341-8a9346e9fa5c	1166	1167	.	.	+	ATCAATTTA	27	0.333333	0.900638
Pf3D7_07_v3	1088039	1088040	+	c8228dfa-0bd7-4c2a-87be-bd0ee020a6df	1149	1150	.	.	+	CATAAAAAG	779	0.494403	0.921177
Pf3D7_11_v3	130971	130972	-	c8e70af1-571c-40b6-96f8-5af2953646b2	1578	1579	.	.	+	AGAGACTTA	2289	0.934956	0.999991
Pf3D7_03_v3	400658	400659	+	c95996a0-eff8-4e90-841c-82f4869b4fb0	1072	1073	.	.	+	ATATAGAAG	20	0.461538	0.919062
Pf3D7_14_v3	958943	958944	-	cd7e9ae9-6045-4fd2-a557-b3f64e596a18	1530	1531	.	.	+	TTTTATCAT	27	0.611111	0.940533
Pf3D7_09_v3	1436487	1436488	-	cf64ac13-ddc6-411e-84b5-4aa3eec3c952	1671	1672	.	.	+	AAAAAAAAA	86	0.367647	0.93853
Pf3D7_09_v3	1436253	1436254	-	cf64ac13-ddc6-411e-84b5-4aa3eec3c952	1905	1906	.	.	+	TATAATTCA	92	0.375	0.931446
Pf3D7_09_v3	1049041	1049042	-	cf8ea767-0610-42b0-8c16-82b3917964d4	3843	3844	.	.	+	AAAGATCAA	28	0.409091	0.903676
Pf3D7_11_v3	140792	140793	-	cffc9a4f-20e3-413d-a8ec-d7280fa21592	190	191	.	.	+	CATCAATTC	23	0.4	0.966204
Pf3D7_02_v3	87142	87143	-	d1717b7d-4245-4879-a85b-0830b42fb680	570	571	.	.	+	AAAAACAGT	32	0.538462	0.977191
Pf3D7_14_v3	2459217	2459218	-	d1f35f65-dd98-4368-9fb1-9b0216cf41ab	953	954	.	.	+	AACAATTAA	41	0.176471	0.921864
Pf3D7_09_v3	1441922	1441923	+	d2021afb-cf28-4c4e-9f81-195ab494b96f	782	783	.	.	+	TTAGATTTT	27	0.291667	0.931312
Pf3D7_14_v3	1098815	1098816	-	d6ad5122-81fc-4bb8-ad2c-40dc789e3060	384	385	.	.	+	GATAATAAA	20	0.444444	0.989237
Pf3D7_07_v3	478504	478505	-	d9163c7e-4ccb-44a1-9faf-ed2222cb2b1d	499	500	.	.	+	AAAAAGGCC	25	0.705882	0.930301
Pf3D7_06_v3	747852	747853	-	da30ca5e-0aa7-4623-abd8-a4816de938b6	614	615	.	.	+	TTATAAGGT	33	0.782609	0.924725
Pf3D7_11_v3	240642	240643	-	dbefc89e-f9d4-445e-800b-0e04e4d05960	2447	2448	.	.	+	TATAATTAA	66	0.583333	0.959796
Pf3D7_14_v3	33910	33911	-	df399225-9e04-4df2-aa37-15b174ac0d8b	607	608	.	.	+	TTTTATTTA	166	0.578512	0.927428
Pf3D7_10_v3	365330	365331	-	dd47aa51-ab77-491e-9258-3d149e5c16f2	2319	2320	.	.	+	AAAAATAAA	27	0.304348	0.924649
Pf3D7_10_v3	748540	748541	+	dec8d94c-fbef-4043-a41e-1446c6b630f1	759	760	.	.	+	AAAAAAAAA	28	0.652174	0.994466
Pf3D7_11_v3	221274	221275	-	e07cb42b-bb85-48c1-9626-01199c412b9c	1063	1064	.	.	+	AATTATTCA	20	0.5625	0.932766
Pf3D7_11_v3	369329	369330	-	e0c30260-f412-4a11-b73c-235292f6a0a5	1388	1389	.	.	+	TATCAACAT	49	0.780488	0.989773
Pf3D7_08_v3	862082	862083	+	e35cd796-d34d-41f1-8f30-f9149a7eca95	1746	1747	.	.	+	TTAGAAGAC	203	0.858896	0.963182
Pf3D7_07_v3	1087660	1087661	+	e41ead82-7eee-403b-bd64-62e3d12e209b	1091	1092	.	.	+	CTGGAGTTG	531	0.52071	0.926554
Pf3D7_13_v3	2265831	2265832	-	e1ab85b6-6109-4ada-8d4e-49fb47819134	240	241	.	.	+	AAGCACCAG	90	0.737705	0.914078
Pf3D7_12_v3	1983905	1983906	-	e22350d2-0ef0-4d7f-ba7d-afa2dcd0e41f	945	946	.	.	+	TTTTATTAT	23	0.666667	0.904865
Pf3D7_08_v3	861384	861385	+	e35cd796-d34d-41f1-8f30-f9149a7eca95	1048	1049	.	.	+	TTTTAAAAG	74	0.903226	0.945888
Pf3D7_08_v3	861590	861591	+	e35cd796-d34d-41f1-8f30-f9149a7eca95	1254	1255	.	.	+	CAAGATTTA	81	0.676923	0.985524
Pf3D7_13_v3	407887	407888	-	e3d00860-6f14-4ddd-8b4b-732c7205455e	289	290	.	.	+	CTAGAGAAG	21	0.444444	0.974008
Pf3D7_07_v3	1087314	1087315	+	e41ead82-7eee-403b-bd64-62e3d12e209b	745	746	.	.	+	TAGCAAATG	24	0.636364	0.988523
Pf3D7_10_v3	638527	638528	+	e7131899-de7f-4875-8292-30aefbca404d	1594	1595	.	.	+	CTCAATTAG	117	0.337349	0.989221
Pf3D7_05_v3	675509	675510	-	e9bceafd-3154-4430-8588-4941a8eb31e0	371	372	.	.	+	CAAAAAAAA	23	0.375	0.908647
Pf3D7_14_v3	284848	284849	+	eb8f8268-6e4f-407b-979b-b09eed380c6c	2640	2641	.	.	+	TATTAATTA	39	0.777778	0.987268
Pf3D7_13_v3	415644	415645	-	ebf09443-48d2-4a60-a5d5-e23e8b14d5d0	1717	1718	.	.	+	AAAAAAAAA	23	0.5625	0.900975
Pf3D7_06_v3	596564	596565	-	ec515563-bfc1-48ca-aa5b-3080593d2d44	1254	1255	.	.	+	AAAAAAAAA	31	0.423077	0.913998
Pf3D7_06_v3	509536	509537	-	eda11eef-9ebd-44d3-9e96-84b0e2350aec	1924	1925	.	.	+	AATTAATAT	23	0.1875	0.953815
Pf3D7_06_v3	508763	508764	-	eda11eef-9ebd-44d3-9e96-84b0e2350aec	2697	2698	.	.	+	TTTAATTTA	20	0.333333	0.964025
Pf3D7_05_v3	798059	798060	-	eda76e54-33f2-4908-be6f-75520c64d2f8	857	858	.	.	+	CCAAAGTAT	24	0.555556	0.916858
Pf3D7_04_v3	147212	147213	-	edee18fe-1936-4b99-b384-ba60a2ac664e	1154	1155	.	.	+	AAAAAAAAA	48	0.435897	0.9883
Pf3D7_04_v3	147201	147202	-	edee18fe-1936-4b99-b384-ba60a2ac664e	1165	1166	.	.	+	AAAAAAAAA	45	0.444444	0.956766
Pf3D7_10_v3	476273	476274	-	ee68359c-abd0-481b-9164-fd136039635c	302	303	.	.	+	CTTGATTCT	55	0.369565	0.988599
Pf3D7_10_v3	1507425	1507426	+	f63885cd-bb0f-41f5-967e-8747e9460423	1402	1403	.	.	+	ACTAAACGT	109	0.710843	0.990457
Pf3D7_03_v3	261833	261834	-	ef3f296f-8ec5-4303-adf8-a4a439d214a3	2611	2612	.	.	+	AATAATAAT	29	0.391304	0.929235
Pf3D7_05_v3	1291417	1291418	+	ef7cdc81-fdc6-4f65-b042-085757d2df6c	271	272	.	.	+	CTTTATCAA	1026	0.0322196	0.909375
Pf3D7_14_v3	1863238	1863239	-	f30e00c4-627a-4d47-92ae-a8f54f8a3938	2297	2298	.	.	+	TAAAAGTGA	23	1	0.923349
Pf3D7_07_v3	91782	91783	-	f55f69ec-7327-4684-aabd-5f0d3515148e	1445	1446	.	.	+	TTAAATTAT	36	0.538462	0.97355
Pf3D7_13_v3	1043949	1043950	-	f8314677-ae1b-4518-a8ca-24c726475883	1399	1400	.	.	+	CATGATCAT	37	0.448276	0.984532
Pf3D7_13_v3	1044520	1044521	-	f8314677-ae1b-4518-a8ca-24c726475883	828	829	.	.	+	AAAAAAAAC	21	0.588235	0.924908
Pf3D7_05_v3	1301952	1301953	+	f8617604-2d6f-4b50-8a30-6d55cb11a015	14	15	.	.	+	AATTAAAAA	88	0.485714	0.945074
Pf3D7_05_v3	1292721	1292722	+	fd124a15-d9f8-468a-b16d-ddcf1e5f6884	670	671	.	.	+	TGTGATACA	269	0.331797	0.901419
Pf3D7_05_v3	1302522	1302523	+	f8617604-2d6f-4b50-8a30-6d55cb11a015	584	585	.	.	+	AAGAACTTT	278	0.0419847	0.995384
Pf3D7_13_v3	361432	361433	-	f899d66a-8f7d-44f9-ad03-14ded574cbf1	177	178	.	.	+	ATGCAGAAA	20	0.363636	0.903444
Pf3D7_13_v3	361570	361571	-	f899d66a-8f7d-44f9-ad03-14ded574cbf1	39	40	.	.	+	TCCAATTAT	24	0.130435	0.927531
Pf3D7_13_v3	360906	360907	-	f899d66a-8f7d-44f9-ad03-14ded574cbf1	703	704	.	.	+	ATATATACA	45	0.947368	0.918625
Pf3D7_13_v3	360844	360845	-	f899d66a-8f7d-44f9-ad03-14ded574cbf1	765	766	.	.	+	AATAATTTT	39	0.405405	0.995721
Pf3D7_13_v3	360792	360793	-	f899d66a-8f7d-44f9-ad03-14ded574cbf1	817	818	.	.	+	TATAAACAT	21	0.642857	0.936458
Pf3D7_14_v3	875473	875474	-	f947c3c6-150f-4084-8da2-86de0296022f	389	390	.	.	+	AAAAAAAAA	32	0.407407	0.995018
Pf3D7_14_v3	875467	875468	-	f947c3c6-150f-4084-8da2-86de0296022f	395	396	.	.	+	AAAAAAAAA	33	0.37037	0.963571
Pf3D7_14_v3	875462	875463	-	f947c3c6-150f-4084-8da2-86de0296022f	400	401	.	.	+	AAAAAAAAA	33	0.4	0.915897
Pf3D7_14_v3	875454	875455	-	f947c3c6-150f-4084-8da2-86de0296022f	408	409	.	.	+	AAAAAAAAA	33	0.4	0.944782
Pf3D7_14_v3	875447	875448	-	f947c3c6-150f-4084-8da2-86de0296022f	415	416	.	.	+	AAAAAAACT	38	0.382353	0.9982
Pf3D7_14_v3	875277	875278	-	f947c3c6-150f-4084-8da2-86de0296022f	585	586	.	.	+	GCGGAACTT	35	0.0882353	0.96637
Pf3D7_11_v3	699372	699373	+	fb27c433-c726-4bd0-a064-93190c7b86cb	1406	1407	.	.	+	TTTTAACTT	21	0.666667	0.97357
Pf3D7_11_v3	579778	579779	+	fbf5cf37-7407-4b7f-9f11-cc7487c701b3	1320	1321	.	.	+	TATCAACAG	20	0.785714	0.954966
Pf3D7_05_v3	1292937	1292938	+	fd124a15-d9f8-468a-b16d-ddcf1e5f6884	886	887	.	.	+	TTTAATTTC	61	0.38	0.912737
Pf3D7_06_v3	1324872	1324873	+	fd497a0d-e499-4db9-9db4-929fa6bf228d	1083	1084	.	.	+	TTTAATTAA	49	0.461538	0.900132
Pf3D7_13_v3	2438360	2438361	+	fed913ba-771c-470f-aaf5-ac88a79b0e72	2285	2286	.	.	+	TGTTAATTC	39	0.433333	0.930667
Pf3D7_01_v3	304326	304327	-	PF3D7_0107500.1	449	450	.	.	+	AAAAAAAAG	39	0.5	0.993793
Pf3D7_02_v3	76734	76735	-	PF3D7_0201600.1	2078	2079	.	.	+	TTAGATAAC	26	0.473684	0.998754
Pf3D7_02_v3	87841	87842	-	PF3D7_0201800.1	980	981	.	.	+	ACTGATCCA	27	0.5	0.945822
Pf3D7_02_v3	112349	112350	-	PF3D7_0202200.1	1248	1249	.	.	+	GTTTAAAAA	57	0.431818	0.922102
Pf3D7_02_v3	113118	113119	-	PF3D7_0202200.1	479	480	.	.	+	ATATAATAG	25	0.863636	0.980438
Pf3D7_02_v3	404164	404165	-	PF3D7_0209800.1	1590	1591	.	.	+	AAAAAAAAA	63	0.392157	0.929546
Pf3D7_02_v3	403773	403774	-	PF3D7_0209800.1	1981	1982	.	.	+	TTTTATTTA	55	0.5	0.923445
Pf3D7_02_v3	412836	412837	+	PF3D7_0210100.1	665	666	.	.	+	AAAAAAAAG	75	0.234375	0.957406
Pf3D7_02_v3	412740	412741	+	PF3D7_0210100.2	569	570	.	.	+	CACAATTTA	77	0.382353	0.998234
Pf3D7_02_v3	568286	568287	-	PF3D7_0214100.1	1685	1686	.	.	+	TTAAATACA	26	0.809524	0.956892
Pf3D7_03_v3	218428	218429	+	PF3D7_0304400.1	310	311	.	.	+	TGAAAAGAT	67	0.333333	0.900546
Pf3D7_03_v3	408146	408147	+	PF3D7_0309600.1	361	362	.	.	+	AATTAATTA	45	0.72973	0.982672
Pf3D7_03_v3	535343	535344	+	PF3D7_0312800.1	592	593	.	.	+	TATAATATA	60	0.68	0.978901
Pf3D7_03_v3	818893	818894	+	PF3D7_0319600.1	733	734	.	.	+	AAAAAAAAC	71	0.561404	0.989227
Pf3D7_03_v3	965675	965676	-	PF3D7_0322900.1	748	749	.	.	+	CCAAATTAG	28	0.777778	0.993163
Pf3D7_03_v3	968450	968451	-	PF3D7_0323000.1	558	559	.	.	+	TTTAATATA	22	0.45	0.960594
Pf3D7_03_v3	1012901	1012902	+	PF3D7_0324300.1	664	665	.	.	+	ACGAATGAA	23	0.611111	0.908547
Pf3D7_03_v3	1013176	1013177	+	PF3D7_0324300.1	939	940	.	.	+	CATAATATT	42	0.314286	0.990939
Pf3D7_04_v3	124435	124436	-	PF3D7_0402100.1	917	918	.	.	+	TAAAAGATC	24	0.588235	0.982856
Pf3D7_04_v3	147114	147115	-	PF3D7_0402400.1	1579	1580	.	.	+	TATGAATTA	37	0.5625	0.949038
Pf3D7_04_v3	1113222	1113223	-	PF3D7_0424600.1	1384	1385	.	.	+	ATTAATAGG	50	0.435897	0.940652
Pf3D7_04_v3	1134232	1134233	-	PF3D7_0425100.1	1018	1019	.	.	+	TATAATTCA	20	0.3125	0.927938
Pf3D7_05_v3	58191	58192	-	PF3D7_0501100.1	1416	1417	.	.	+	TCCAAATAG	21	0.375	0.92152
Pf3D7_05_v3	716658	716659	-	PF3D7_0517000.1	180	181	.	.	+	CCAGATCCG	63	0.408163	0.963194
Pf3D7_05_v3	819404	819405	+	PF3D7_0519700.1	1209	1210	.	.	+	AGATAGATA	22	0.352941	0.958327
Pf3D7_05_v3	820192	820193	-	PF3D7_0519800.1	1918	1919	.	.	+	TTTCAGTGA	23	0.4	0.941721
Pf3D7_05_v3	843624	843625	-	PF3D7_0520600.1	587	588	.	.	+	TATTAAAAG	20	0.846154	0.991343
Pf3D7_06_v3	79571	79572	+	PF3D7_0601900.1	1195	1196	.	.	+	AATAATTTA	36	0.419355	0.99159
Pf3D7_06_v3	488978	488979	-	PF3D7_0611700.1	225	226	.	.	+	GATCAATTA	93	0.825	0.997022
Pf3D7_06_v3	605872	605873	-	PF3D7_0614500.1	1160	1161	.	.	+	AAAAAAAAA	58	0.891304	0.985878
Pf3D7_06_v3	607368	607369	-	PF3D7_0614500.1	233	234	.	.	+	TAAAAAAAA	32	0.461538	0.981859
Pf3D7_06_v3	607299	607300	-	PF3D7_0614500.1	302	303	.	.	+	TAAAAATCA	35	0.517241	0.990645
Pf3D7_06_v3	606498	606499	-	PF3D7_0614500.1	534	535	.	.	+	GATTATATA	70	0.229508	0.93178
Pf3D7_06_v3	718951	718952	+	PF3D7_0617200.1	1646	1647	.	.	+	AATAATAAT	21	0.411765	0.926142
Pf3D7_06_v3	719510	719511	+	PF3D7_0617200.1	2205	2206	.	.	+	AAAAAAAAA	46	0.780488	0.998052
Pf3D7_06_v3	756166	756167	+	PF3D7_0617900.1	1537	1538	.	.	+	TTATAATTC	75	0.383333	0.982916
Pf3D7_06_v3	755587	755588	+	PF3D7_0617900.1	958	959	.	.	+	CTTTAATCA	43	0.243243	0.957823
Pf3D7_06_v3	764978	764979	-	PF3D7_0618200.1	775	776	.	.	+	AAATATTAG	21	0.3125	0.916427
Pf3D7_06_v3	815285	815286	-	PF3D7_0619400.1	3376	3377	.	.	+	ACTCATTAA	26	0.4375	0.904687
Pf3D7_07_v3	102326	102327	+	PF3D7_0702400.1-1	522	523	.	.	+	ACTAATTAT	269	0.806867	0.999846
Pf3D7_07_v3	104494	104495	-	PF3D7_0702500.1	1238	1239	.	.	+	TGTTAATCA	115	0.564706	0.935207
Pf3D7_07_v3	384866	384867	+	PF3D7_0708400.1	1180	1181	.	.	+	AAAAAAAAA	103	0.45	0.946483
Pf3D7_07_v3	385149	385150	+	PF3D7_0708400.1	1463	1464	.	.	+	TCTTATAAC	132	0.306931	0.970401
Pf3D7_06_v3	892985	892986	+	PF3D7_0621800.1	575	576	.	.	+	ATAAATTAT	54	0.555556	0.994524
Pf3D7_06_v3	1079649	1079650	+	PF3D7_0626800.1	367	368	.	.	+	AAAGAAGGT	73	0.737705	0.978253
Pf3D7_07_v3	384617	384618	+	PF3D7_0708400.1	931	932	.	.	+	AAGGATTTA	105	0.617284	0.929678
Pf3D7_07_v3	932127	932128	-	PF3D7_0721600.1	190	191	.	.	+	TAAAAAATG	106	0.321429	0.907776
Pf3D7_07_v3	384394	384395	+	PF3D7_0708400.1	708	709	.	.	+	ATAAATCAG	66	0.271186	0.94652
Pf3D7_07_v3	862055	862056	+	PF3D7_0719700.1	429	430	.	.	+	CGTCACCCA	44	0.894737	0.998847
Pf3D7_07_v3	932600	932601	-	PF3D7_0721600.1	123	124	.	.	+	AAAAAAAAA	71	0.471698	0.980737
Pf3D7_07_v3	1321785	1321786	+	PF3D7_0730800.1	422	423	.	.	+	TATTAAGTC	55	0.675676	0.916634
Pf3D7_07_v3	1341895	1341896	+	PF3D7_0731100.1	2812	2813	.	.	+	AAAAAAAAA	53	0.675676	0.989437
Pf3D7_08_v3	233211	233212	-	PF3D7_0803800.1	1345	1346	.	.	+	TTCAACAAA	38	0.709677	0.995366
Pf3D7_08_v3	399648	399649	-	PF3D7_0807800.1	1425	1426	.	.	+	CCAAATGTT	26	0.684211	0.910065
Pf3D7_08_v3	678327	678328	-	PF3D7_0813900.1	98	99	.	.	+	AATTAAACG	99	0.4375	0.925588
Pf3D7_08_v3	681804	681805	+	PF3D7_0814000.1	554	555	.	.	+	GATAATTAA	46	0.470588	0.958022
Pf3D7_08_v3	843126	843127	+	PF3D7_0818500.1	610	611	.	.	+	CATAATTGT	30	0.55	0.997556
Pf3D7_08_v3	977144	977145	+	PF3D7_0821800.1	1210	1211	.	.	+	AATAAACAA	31	0.8	0.916253
Pf3D7_08_v3	999831	999832	+	PF3D7_0822600.1	2829	2830	.	.	+	TTTAATTAT	51	0.45	0.948106
Pf3D7_08_v3	1374500	1374501	-	PF3D7_0831800.1	665	666	.	.	+	ACCGATGCT	571	0.510297	0.929496
Pf3D7_08_v3	1159777	1159778	-	PF3D7_0826700.1	1557	1558	.	.	+	TTTTATATT	37	0.217391	0.981747
Pf3D7_08_v3	1160673	1160674	-	PF3D7_0826700.1	661	662	.	.	+	ATCAACAGC	20	1	0.944544
Pf3D7_08_v3	1296370	1296371	-	PF3D7_0830500.1	1865	1866	.	.	+	CGACAGATG	28	0.578947	0.941168
Pf3D7_08_v3	1296233	1296234	-	PF3D7_0830500.1	2002	2003	.	.	+	TTAGAATCA	28	0.115385	0.969298
Pf3D7_09_v3	152112	152113	-	PF3D7_0903400.1	194	195	.	.	+	TTTTAAAGG	32	0.473684	0.92944
Pf3D7_09_v3	151576	151577	-	PF3D7_0903400.1	730	731	.	.	+	TATAAGTTA	46	0.297297	0.997534
Pf3D7_09_v3	446547	446548	+	PF3D7_0909800.1	540	541	.	.	+	TACGAATAT	20	0.571429	0.975848
Pf3D7_09_v3	537361	537362	-	PF3D7_0911900.1	2371	2372	.	.	+	AAATAACAA	48	0.53125	0.915764
Pf3D7_09_v3	569284	569285	-	PF3D7_0913000.1	571	572	.	.	+	TAGGAGAAA	21	0.9	0.999737
Pf3D7_09_v3	576815	576816	-	PF3D7_0913300.1	2182	2183	.	.	+	TATTAATTT	32	0.62963	0.998526
Pf3D7_09_v3	739612	739613	+	PF3D7_0917900.1	1825	1826	.	.	+	AATTAATTA	26	0.8	0.996117
Pf3D7_09_v3	739984	739985	+	PF3D7_0917900.1	2197	2198	.	.	+	TTGAAGCCA	35	0.896552	0.9129
Pf3D7_09_v3	740164	740165	+	PF3D7_0917900.1	2377	2378	.	.	+	AATTAAAAG	43	0.71875	0.987647
Pf3D7_09_v3	913988	913989	+	PF3D7_0922500.1	980	981	.	.	+	TGGTACCTC	62	0.327273	0.901622
Pf3D7_09_v3	1422319	1422320	-	PF3D7_0935900.1	657	658	.	.	+	ATAGAAGGT	39	0.875	0.956553
Pf3D7_09_v3	1427440	1427441	-	PF3D7_0936000.1	487	488	.	.	+	AAAAAAAAA	141	0.631068	0.982382
Pf3D7_09_v3	1426943	1426944	-	PF3D7_0936000.1	984	985	.	.	+	TTTTATTAT	225	0.892683	0.999887
Pf3D7_09_v3	1437497	1437498	-	PF3D7_0936300.1	152	153	.	.	+	CAGGATTTA	30	0.26087	0.918871
Pf3D7_09_v3	1458080	1458081	+	PF3D7_0936800.1	248	249	.	.	+	CAAGATTAA	21	0.538462	0.986369
Pf3D7_09_v3	1458378	1458379	+	PF3D7_0936800.1	546	547	.	.	+	AAAAAAAAA	49	0.382353	0.930972
Pf3D7_10_v3	92854	92855	-	PF3D7_1001700.1	672	673	.	.	+	CTCAATATT	35	0.275862	0.900355
Pf3D7_10_v3	123403	123404	+	PF3D7_1002400.1	1512	1513	.	.	+	AATTAATAT	34	0.36	0.98591
Pf3D7_10_v3	502708	502709	-	PF3D7_1013100.1	3836	3837	.	.	+	TGAAATCTT	22	0.333333	0.926089
Pf3D7_10_v3	638367	638368	+	PF3D7_1015900.1	880	881	.	.	+	CTTGATTTA	91	0.5	0.98346
Pf3D7_10_v3	1124255	1124256	+	PF3D7_1026800.1	1198	1199	.	.	+	AAAAAAAAA	80	0.568627	0.916011
Pf3D7_10_v3	1140490	1140491	-	PF3D7_1027300.1	1697	1698	.	.	+	AATAATTAT	24	0.285714	0.937152
Pf3D7_10_v3	1145869	1145870	-	PF3D7_1027400.1	508	509	.	.	+	TAATAATGA	23	0.631579	0.952679
Pf3D7_10_v3	1145559	1145560	-	PF3D7_1027400.1	818	819	.	.	+	AATAATTAG	22	0.5	0.94149
Pf3D7_10_v3	1223811	1223812	+	PF3D7_1030000.1	402	403	.	.	+	TCGGAAAGT	22	0.421053	0.958525
Pf3D7_10_v3	1350469	1350470	+	PF3D7_1033700.1	1928	1929	.	.	+	TCTAATTAA	26	0.611111	0.956193
Pf3D7_10_v3	1452954	1452955	-	PF3D7_1036900.1	103	104	.	.	+	AACAATTTT	25	0.35	0.979872
Pf3D7_11_v3	118889	118890	-	PF3D7_1102500.1	2775	2776	.	.	+	TATTAACAC	20	0.6	0.962909
Pf3D7_11_v3	141052	141053	-	PF3D7_1103100.1-1	311	312	.	.	+	CATCAATTC	97	0.485714	0.991377
Pf3D7_11_v3	762821	762822	+	PF3D7_1120100.1	1096	1097	.	.	+	AATCAATAT	237	0.532609	0.986057
Pf3D7_11_v3	761656	761657	+	PF3D7_1120100.1	302	303	.	.	+	TATCAAAAA	67	0.306122	0.901206
Pf3D7_11_v3	1023677	1023678	-	PF3D7_1126200.1	598	599	.	.	+	AAAAAAAAA	108	0.523256	0.976268
Pf3D7_11_v3	946312	946313	+	PF3D7_1123900.1	636	637	.	.	+	GTATATTTA	28	0.809524	0.978356
Pf3D7_11_v3	982740	982741	+	PF3D7_1124900.1	381	382	.	.	+	AAACAAAAA	22	1	0.972522
Pf3D7_11_v3	1130801	1130802	+	PF3D7_1129200.1	1219	1220	.	.	+	AGTAATTGA	20	0.5	0.974327
Pf3D7_11_v3	1167282	1167283	+	PF3D7_1130200.1	1883	1884	.	.	+	TAAAAAAAT	45	0.454545	0.909231
Pf3D7_11_v3	1425751	1425752	+	PF3D7_1136300.1	3253	3254	.	.	+	TAAAAAAAA	25	0.428571	0.986706
Pf3D7_11_v3	1426016	1426017	+	PF3D7_1136300.1	3518	3519	.	.	+	GAACAATTT	37	0.242424	0.919169
Pf3D7_11_v3	1934511	1934512	-	PF3D7_1148700.1	949	950	.	.	+	GAAAAAACA	52	0.414634	0.933669
Pf3D7_12_v3	526829	526830	+	PF3D7_1211800.1	480	481	.	.	+	ATCTACATT	91	0.388889	0.988717
Pf3D7_12_v3	946805	946806	+	PF3D7_1223400.1	1606	1607	.	.	+	TGATAACTT	31	0.24	0.943439
Pf3D7_12_v3	947112	947113	+	PF3D7_1223400.1	1913	1914	.	.	+	GCAAACACA	41	0.571429	0.901034
Pf3D7_12_v3	1524434	1524435	+	PF3D7_1236400.1	1979	1980	.	.	+	TAATAGATT	37	0.592593	0.973707
Pf3D7_12_v3	1805476	1805477	-	PF3D7_1242800.1	1632	1633	.	.	+	ACAAATGAC	23	0.875	0.96848
Pf3D7_12_v3	1827538	1827539	+	PF3D7_1243600.1	1352	1353	.	.	+	AAAAAAAAA	42	0.361111	0.94739
Pf3D7_12_v3	1827601	1827602	+	PF3D7_1243600.1	1415	1416	.	.	+	AAAAAAAAA	30	0.444444	0.936335
Pf3D7_12_v3	1827610	1827611	+	PF3D7_1243600.1	1424	1425	.	.	+	AAAAAAAAA	44	0.307692	0.984282
Pf3D7_12_v3	1983467	1983468	-	PF3D7_1248500.1	1504	1505	.	.	+	AAAAAAAAA	33	0.275862	0.940496
Pf3D7_12_v3	2128348	2128349	-	PF3D7_1252300.1	374	375	.	.	+	AAAAAAAAA	148	0.313559	0.92671
Pf3D7_12_v3	2172826	2172827	+	PF3D7_1253100.1	1395	1396	.	.	+	ATTAATTAT	40	0.882353	0.994919
Pf3D7_13_v3	99233	99234	+	PF3D7_1301700.1	38	39	.	.	+	TATCACATG	40	0.277778	0.943184
Pf3D7_13_v3	112117	112118	-	PF3D7_1302000.1	1628	1629	.	.	+	GAAAATTTT	46	0.432432	0.974817
Pf3D7_13_v3	741376	741377	+	PF3D7_1317800.1	502	503	.	.	+	TTCAATTAC	146	0.575	0.999439
Pf3D7_13_v3	972122	972123	-	PF3D7_1323400.1	628	629	.	.	+	TGATAAAGT	101	0.307692	0.909685
Pf3D7_13_v3	372699	372700	+	PF3D7_1308300.1	394	395	.	.	+	AGGGATTGC	35	0.407407	0.971872
Pf3D7_13_v3	427198	427199	+	PF3D7_1309200.1	873	874	.	.	+	GTTTAATCA	20	0.55	0.999613
Pf3D7_13_v3	965721	965722	-	PF3D7_1323100.1	354	355	.	.	+	CGAAATTAG	26	0.789474	0.923572
Pf3D7_13_v3	971478	971479	-	PF3D7_1323400.1	1100	1101	.	.	+	AAAAAATTA	99	0.604938	0.94477
Pf3D7_13_v3	1509126	1509127	+	PF3D7_1337400.1	1928	1929	.	.	+	ATAAATACA	34	0.448276	0.997868
Pf3D7_13_v3	1549899	1549900	+	PF3D7_1338300.1	1091	1092	.	.	+	AAAAAACAG	58	0.697674	0.996405
Pf3D7_13_v3	1550185	1550186	+	PF3D7_1338300.1	1377	1378	.	.	+	TGGGAGAAA	66	0.22449	0.908855
Pf3D7_13_v3	1633564	1633565	-	PF3D7_1341200.1	1008	1009	.	.	+	ATATAATTC	54	0.421053	0.922055
Pf3D7_13_v3	1698310	1698311	+	PF3D7_1343000.1	1186	1187	.	.	+	ATAAATACA	66	0.685185	0.983072
Pf3D7_13_v3	1809303	1809304	-	PF3D7_1345100.1	1257	1258	.	.	+	TTTAATTTT	28	0.357143	0.997802
Pf3D7_13_v3	1850954	1850955	+	PF3D7_1346300.1	1093	1094	.	.	+	ATATAACAA	40	0.925926	0.9488
Pf3D7_13_v3	1985123	1985124	+	PF3D7_1349400.1	1462	1463	.	.	+	AAAAAACAA	21	0.555556	0.984123
Pf3D7_13_v3	2067196	2067197	+	PF3D7_1351800.1	1785	1786	.	.	+	AATAATTAT	38	0.322581	0.996551
Pf3D7_13_v3	2130558	2130559	+	PF3D7_1353200.1	61	62	.	.	+	TACAATCAA	169	0.355072	0.999538
Pf3D7_13_v3	2145855	2145856	-	PF3D7_1353600.1	1182	1183	.	.	+	ATATATTTA	22	0.764706	0.965202
Pf3D7_13_v3	2145301	2145302	-	PF3D7_1353600.1	1736	1737	.	.	+	AAAAAAAAC	22	0.8125	0.999031
Pf3D7_13_v3	2164359	2164360	-	PF3D7_1354300.1	281	282	.	.	+	AAATATGTA	20	0.769231	0.922286
Pf3D7_13_v3	2164250	2164251	-	PF3D7_1354300.1	390	391	.	.	+	TTAGAAGAA	23	0.263158	0.983704
Pf3D7_13_v3	2265489	2265490	-	PF3D7_1356900.1	226	227	.	.	+	CAACAATCT	70	0.206897	0.919828
Pf3D7_13_v3	2453699	2453700	+	PF3D7_1361100.1	596	597	.	.	+	CGAAATTTC	23	0.4	0.923247
Pf3D7_13_v3	2604024	2604025	-	PF3D7_1364800.1	1079	1080	.	.	+	ACGAATTAG	29	0.727273	0.966
Pf3D7_13_v3	2633092	2633093	-	PF3D7_1365900.1	322	323	.	.	+	CCTTATCAG	94	0.352113	0.954412
Pf3D7_13_v3	2789413	2789414	+	PF3D7_1370300.1	1303	1304	.	.	+	AAAAACATT	461	0.716867	0.909621
Pf3D7_13_v3	2788875	2788876	+	PF3D7_1370300.1	765	766	.	.	+	TGCCAAAAA	123	0.654762	0.96227
Pf3D7_13_v3	2842104	2842105	-	PF3D7_1372200.1	95	96	.	.	+	TTTCATCAA	243	0.635294	0.92016
Pf3D7_14_v3	41904	41905	-	PF3D7_1401100.1	1030	1031	.	.	+	TTAAAACAA	39	0.37037	0.909123
Pf3D7_14_v3	41074	41075	-	PF3D7_1401100.1	1860	1861	.	.	+	GATAAAAAG	57	0.685714	0.968545
Pf3D7_14_v3	42068	42069	-	PF3D7_1401100.1	866	867	.	.	+	CTCAATTAA	27	0.666667	0.998407
Pf3D7_14_v3	324167	324168	+	PF3D7_1408600.1	926	927	.	.	+	AGAAACTAA	50	0.130435	0.990801
Pf3D7_14_v3	571584	571585	+	PF3D7_1414300.1	997	998	.	.	+	AATTATTAT	43	0.428571	0.918529
Pf3D7_14_v3	828559	828560	-	PF3D7_1420000.1	1763	1764	.	.	+	AATAAACAA	20	0.9375	0.976115
Pf3D7_14_v3	875622	875623	-	PF3D7_1421200.1	534	535	.	.	+	TATAATATA	68	0.222222	0.923609
Pf3D7_14_v3	875455	875456	-	PF3D7_1421200.1	701	702	.	.	+	AAAAAAAAA	34	0.466667	0.987771
Pf3D7_14_v3	973573	973574	-	PF3D7_1424100.1	1517	1518	.	.	+	ATATATTTT	97	0.892857	0.999514
Pf3D7_14_v3	973449	973450	-	PF3D7_1424100.1	1641	1642	.	.	+	TATAATTAT	44	0.459459	0.965417
Pf3D7_14_v3	974597	974598	-	PF3D7_1424100.1	902	903	.	.	+	TTCCAGGTT	35	0.90625	0.930971
Pf3D7_14_v3	980118	980119	+	PF3D7_1424400.1	1215	1216	.	.	+	GAAAAATAC	57	0.545455	0.967711
Pf3D7_14_v3	980352	980353	+	PF3D7_1424400.1	1449	1450	.	.	+	AAAAAAAAA	76	0.671875	0.997295
Pf3D7_14_v3	1174258	1174259	+	PF3D7_1429800.1	203	204	.	.	+	ATTAATTTA	28	0.454545	0.980421
Pf3D7_14_v3	1333171	1333172	-	PF3D7_1433500.1	228	229	.	.	+	CCTAATAAA	29	0.578947	0.961903
Pf3D7_14_v3	1679752	1679753	+	PF3D7_1441200.1	1229	1230	.	.	+	ATTTAAAAG	53	0.857143	0.999893
Pf3D7_14_v3	1843425	1843426	-	PF3D7_1444800.1	1869	1870	.	.	+	AATTAATGA	93	0.893333	0.974139
Pf3D7_14_v3	2558848	2558849	+	PF3D7_1462800.1-1	24	25	.	.	+	TGGAATTAA	133	0.184874	0.915165
Pf3D7_14_v3	1931782	1931783	+	PF3D7_1447000.1	1520	1521	.	.	+	CATAATAAA	45	0.275	0.940096
Pf3D7_14_v3	2459218	2459219	-	PF3D7_1460300.1	402	403	.	.	+	AAACAATTA	97	0.172414	0.971295
Pf3D7_14_v3	2827304	2827305	+	PF3D7_1468700.1	1744	1745	.	.	+	TTCAATTAT	115	0.19	0.917867
Pf3D7_14_v3	2712913	2712914	+	PF3D7_1466300.1	355	356	.	.	+	AATGATATA	29	0.208333	0.947118
Pf3D7_14_v3	2826707	2826708	+	PF3D7_1468700.1	1284	1285	.	.	+	GATAAGTTA	55	0.529412	0.932057
Pf3D7_14_v3	3214205	3214206	+	PF3D7_1478000.1	706	707	.	.	+	AATTATTTG	39	0.275862	0.964234
Pf3D7_12_v3	1804829	1804830	+	074caf89-9bf5-44ec-b042-47a62f89da3b	1096	1097	.	.	+	ATTAATTAT	29	0.652174	0.998935
Pf3D7_02_v3	476745	476746	+	07e9f58c-b8ac-449d-8852-8b40c770743c	1139	1140	.	.	+	TATAATTAT	32	0.964286	0.999699
Pf3D7_02_v3	477100	477101	+	07e9f58c-b8ac-449d-8852-8b40c770743c	1494	1495	.	.	+	ATTAATTTA	48	0.694444	0.993726
Pf3D7_02_v3	410103	410104	+	0a25972a-dcb3-413d-980b-3fa9f34ded1b	421	422	.	.	+	CCCAATAAA	42	0.28125	0.958636
Pf3D7_14_v3	958657	958658	-	0b7045f5-8b49-4a4a-8eb6-9bab3ce1a1e3	1653	1654	.	.	+	AAAAAACAA	27	0.541667	0.9944
Pf3D7_14_v3	52761	52762	-	0dcf13f5-7ff2-4583-b465-f1e6ec4a9c38	942	943	.	.	+	ATGAATAAA	1228	0.399799	0.942228
Pf3D7_13_v3	73890	73891	-	0fedf81f-ba4b-44e3-b7a0-2d238299a3c6	153	154	.	.	+	ACCCAGAAG	60	0.463415	0.925568
Pf3D7_14_v3	54285	54286	-	107ac93b-16f9-4abc-93a7-451dcd1961df	68	69	.	.	+	AAAAAAACA	68	0.612245	0.980189
Pf3D7_11_v3	581116	581117	-	114a6fdc-cb25-495a-b3b3-fd5f92019c89	1659	1660	.	.	+	ATTGATTAT	52	0.378378	0.96553
Pf3D7_14_v3	1763959	1763960	+	1200f95b-359c-4029-b6fb-f8af9a2aec4e	855	856	.	.	+	GATTAATAA	33	0.391304	0.981006
Pf3D7_13_v3	2117780	2117781	-	1665b778-67c3-4831-ba73-6e2b84b1807b	2392	2393	.	.	+	AAAAACCTT	22	0.666667	0.980988
Pf3D7_12_v3	162038	162039	-	1b0fc09c-96a4-438c-8ed5-6e5d4269091e	1569	1570	.	.	+	TGAGACTGT	148	0.313433	0.999593
Pf3D7_06_v3	963704	963705	-	1df28dea-f58a-415d-bfec-1f187c92825e	1745	1746	.	.	+	ATGAATAAA	71	0.415385	0.988503
Pf3D7_14_v3	2329614	2329615	-	1f3c36e8-e081-4cdd-a480-f9a817816062	2261	2262	.	.	+	TTTAATTAA	40	0.730769	0.986194
Pf3D7_13_v3	1545872	1545873	-	20d6fdd3-cbf0-44f2-b55a-5296c01df64c	25	26	.	.	+	AATTAATAG	28	0.578947	0.995918
Pf3D7_13_v3	1544910	1544911	-	20d6fdd3-cbf0-44f2-b55a-5296c01df64c	987	988	.	.	+	ACCAATATA	99	0.5	0.949319
Pf3D7_14_v3	285468	285469	+	21318f7f-8962-4c46-8d98-0b2eb0a3b441	117	118	.	.	+	ATTTATTAT	30	0.692308	0.994725
Pf3D7_14_v3	285489	285490	+	23333353-d240-4372-9ed0-c47a9c69c03a	480	481	.	.	+	AGACAAGAA	35	0.28125	0.969856
Pf3D7_09_v3	187646	187647	-	2379cb5d-6b7b-4ffd-a88f-fa6b02212132	1489	1490	.	.	+	TGAAACAGC	25	0.555556	0.991761
Pf3D7_07_v3	858537	858538	-	23e45bb0-1255-42d3-a2ec-c93758538c34	1422	1423	.	.	+	ATCAATTAA	104	0.379747	0.985433
Pf3D7_MIT_v3	5747	5748	-	2b5a8ff5-f66e-422c-a4c6-821c12839199	206	207	.	.	+	TTTAAACGG	50	0.853659	0.986097
Pf3D7_05_v3	791344	791345	-	2caf1b22-5fba-41fd-8e5f-f413caf5a2a3	782	783	.	.	+	AAAAAAAAA	38	0.444444	0.991334
Pf3D7_13_v3	2700113	2700114	+	2da2b259-0f7e-44cb-b491-152c7076c968	3721	3722	.	.	+	AAAAAAATG	20	0.5	0.93025
Pf3D7_07_v3	66106	66107	-	2da3e2a8-f739-4db5-a5c1-d73bb20426a4	685	686	.	.	+	TGTCAAGGA	30	0.421053	0.918244
Pf3D7_14_v3	3190372	3190373	+	2e1cf1dc-2019-43ce-bd33-d325ce537aae	1796	1797	.	.	+	TATGATTAT	23	0.266667	0.907261
Pf3D7_14_v3	3190618	3190619	+	2e1cf1dc-2019-43ce-bd33-d325ce537aae	2042	2043	.	.	+	AATTATATG	24	0.35	0.985684
Pf3D7_12_v3	204937	204938	-	2e956d1e-b94e-4811-9dbd-f2ffa50e86db	173	174	.	.	+	ATTAATTAT	28	0.6	0.99356
Pf3D7_12_v3	205051	205052	-	2e956d1e-b94e-4811-9dbd-f2ffa50e86db	59	60	.	.	+	TTATATATA	21	0.384615	0.905644
Pf3D7_09_v3	1427645	1427646	-	34b72023-03af-43aa-8ba6-46c180e53e92	670	671	.	.	+	CAACATTAG	59	0.782609	0.962118
Pf3D7_07_v3	1085884	1085885	+	36a50d05-103e-425b-91d6-9a26397fc201	267	268	.	.	+	TAGGAATTA	99	0.526316	0.999283
Pf3D7_05_v3	516650	516651	+	37627dc9-4a0e-46dd-9429-d5df2e0b9056	696	697	.	.	+	AATAATAAT	21	0.5625	0.968231
Pf3D7_02_v3	127928	127929	+	3d49c8ce-9d2a-4b69-8275-af97720bf6c9	338	339	.	.	+	TCTTATCAT	372	0.346386	0.98417
Pf3D7_14_v3	52753	52754	-	3e30bc70-a0f2-43b7-9e41-18b69e954f7e	1449	1450	.	.	+	ATGAATATT	739	0.272162	0.978692
Pf3D7_08_v3	832269	832270	+	3b847634-3907-4197-8e8f-9b1982f74838	846	847	.	.	+	TTCAATCAT	22	0.388889	0.993022
Pf3D7_06_v3	964470	964471	-	3db32319-5e72-453f-a0fe-1616e87dedab	1329	1330	.	.	+	CATGATAGT	22	0.571429	0.952363
Pf3D7_08_v3	1365659	1365660	-	42dfc72d-be2b-40b6-84b4-ff4ff941f69c	2138	2139	.	.	+	AATCAAACA	573	0.696471	0.968872
Pf3D7_08_v3	1367390	1367391	-	42dfc72d-be2b-40b6-84b4-ff4ff941f69c	407	408	.	.	+	ATTGATTTA	71	0.180328	0.98512
Pf3D7_09_v3	321291	321292	-	44e2ae8f-f4fd-4784-a378-cbda37710f0d	1850	1851	.	.	+	TTTAATTAT	26	0.411765	0.988635
Pf3D7_09_v3	320007	320008	-	44e2ae8f-f4fd-4784-a378-cbda37710f0d	3134	3135	.	.	+	AAAAAAACT	78	0.681159	0.999921
Pf3D7_09_v3	319996	319997	-	44e2ae8f-f4fd-4784-a378-cbda37710f0d	3145	3146	.	.	+	TTTAATTAA	78	0.898551	0.98639
Pf3D7_01_v3	343291	343292	+	45e0053d-c64e-49f3-a365-1ddd2e35558a	3953	3954	.	.	+	AATAATAAT	21	0.470588	0.944455
Pf3D7_01_v3	343398	343399	+	45e0053d-c64e-49f3-a365-1ddd2e35558a	4060	4061	.	.	+	TAATAATAA	23	0.315789	0.940056
Pf3D7_13_v3	1790882	1790883	-	4689300c-0acc-43ce-907d-73453d92c0dd	1807	1808	.	.	+	AAAAAAAAA	23	0.5	0.924499
Pf3D7_03_v3	174786	174787	-	476b4a30-d506-4ee5-aa4f-793328d48595	1303	1304	.	.	+	CAATATTTA	32	0.241379	0.948243
Pf3D7_03_v3	175361	175362	-	476b4a30-d506-4ee5-aa4f-793328d48595	728	729	.	.	+	ACAGATCAT	20	0.882353	0.995986
Pf3D7_03_v3	175173	175174	-	476b4a30-d506-4ee5-aa4f-793328d48595	916	917	.	.	+	AAATAGTAA	22	0.583333	0.910036
Pf3D7_09_v3	364711	364712	-	4b262677-997f-4abf-981e-f8033894de69	1172	1173	.	.	+	AATGATTTA	22	0.210526	0.943127
Pf3D7_05_v3	1295935	1295936	+	545711dd-434b-4719-b93c-c51f5916645c	2023	2024	.	.	+	GCTGATTAA	1665	0.446826	0.958309
Pf3D7_02_v3	766335	766336	-	50dc2786-6956-4712-9900-d733f93b9b45	850	851	.	.	+	AAAAAAAAA	24	0.611111	0.924287
Pf3D7_02_v3	766327	766328	-	50dc2786-6956-4712-9900-d733f93b9b45	858	859	.	.	+	AAAAAAAAG	23	0.736842	0.997697
Pf3D7_10_v3	482547	482548	-	56f44d74-7fd3-492e-96f1-cb0deff999fc	1672	1673	.	.	+	CACCAGCAA	23	0.4	0.979493
Pf3D7_14_v3	730204	730205	-	57429125-5603-4a81-8d83-cbefc70f6893	2443	2444	.	.	+	TATGATTTT	29	0.173913	0.980465
Pf3D7_14_v3	284841	284842	+	5820d939-ca7f-46a3-9bf6-6350a8ce2f9c	336	337	.	.	+	GTTTATTTA	31	0.470588	0.946153
Pf3D7_14_v3	52761	52762	-	5ff90f44-571b-46a8-bb42-321a6c41dd5d	610	611	.	.	+	ATGAATAAA	817	0.396947	0.972758
Pf3D7_06_v3	1076607	1076608	+	5ecc7d2f-814e-4b04-9403-73fc0d952b5f	1880	1881	.	.	+	TATAACACC	28	0.764706	0.99725
Pf3D7_05_v3	820428	820429	-	5f143bcd-0ba2-4cd6-88da-ca26dd6accd6	2250	2251	.	.	+	AAAAAAAAA	26	0.380952	0.909656
Pf3D7_05_v3	820061	820062	-	5f143bcd-0ba2-4cd6-88da-ca26dd6accd6	2617	2618	.	.	+	TTAAACTTT	21	0.625	0.965048
Pf3D7_06_v3	982021	982022	+	6488d2b2-16ea-49ef-a654-477c4b3894b4	1073	1074	.	.	+	GACAATTGT	31	0.761905	0.969229
Pf3D7_07_v3	642933	642934	-	66059ac5-cd6c-4697-b5fe-03d98af35f81	1063	1064	.	.	+	AAAAAAAAA	28	0.730769	0.999743
Pf3D7_11_v3	1170065	1170066	+	6783542d-d8cd-4ff8-8765-f8c9d783b005	413	414	.	.	+	AGTTAAAAG	20	0.75	0.964481
Pf3D7_11_v3	705322	705323	-	68e5f9da-a46c-49f2-a3c3-a810618dfe0e	2009	2010	.	.	+	TTTAATTAG	24	0.833333	0.938289
Pf3D7_11_v3	129463	129464	+	69a08cc1-5625-48da-86f4-0acd7dd53599	384	385	.	.	+	AATAAATGA	211	0.314607	0.960698
Pf3D7_11_v3	129496	129497	+	69a08cc1-5625-48da-86f4-0acd7dd53599	417	418	.	.	+	AGAGAATGT	211	0.129187	0.999776
Pf3D7_02_v3	102496	102497	-	6fd75d59-6b5e-4a5a-819e-ffcae792cfeb	331	332	.	.	+	TGAGAGTTT	1013	0.498542	0.923365
Pf3D7_13_v3	2270578	2270579	+	6df53ade-23f0-4cdf-816f-54bbfa071045	239	240	.	.	+	ACTAATTAA	35	0.608696	0.929197
Pf3D7_11_v3	584045	584046	-	754c5dfc-4267-4158-af77-962f520f790e	1449	1450	.	.	+	TATCAACAA	63	0.847826	0.984396
Pf3D7_14_v3	2560828	2560829	+	77cdf726-ff64-4984-9623-032861615968	270	271	.	.	+	GACAAAGAA	109	0.696203	0.946069
Pf3D7_10_v3	1124255	1124256	+	795b9155-5fbe-4f7d-9e8a-513115236bf0	1731	1732	.	.	+	AAAAAAAAA	73	0.586957	0.95534
Pf3D7_08_v3	150043	150044	+	798bc2a8-4825-4fd4-8fd8-337d2fd80bdb	3595	3596	.	.	+	TCTGATACA	39	0.888889	0.990858
Pf3D7_03_v3	928394	928395	-	7a4bf5e6-27cd-4f3a-b406-c157b07ae939	1245	1246	.	.	+	TTTGACCTT	109	0.268041	0.999105
Pf3D7_03_v3	929302	929303	-	7a4bf5e6-27cd-4f3a-b406-c157b07ae939	337	338	.	.	+	ATAAACAAA	45	0.305556	0.900482
Pf3D7_14_v3	2714430	2714431	-	7b1bd736-4d38-49ba-b056-fdc93d42d71e	718	719	.	.	+	CAAAAAAAA	20	0.4	0.983324
Pf3D7_13_v3	2294654	2294655	+	7e16d42c-0615-4d26-aa08-0e74e560b0ba	479	480	.	.	+	ATTAATTTA	21	0.375	0.913854
Pf3D7_10_v3	475882	475883	-	8025a0b3-82c9-4eda-9cb4-984e2aae0ae1	509	510	.	.	+	CCAAATGGT	35	0.307692	0.937977
Pf3D7_14_v3	1892673	1892674	-	81cf234b-7607-4e02-8a81-87fba2094144	2326	2327	.	.	+	AAAAAGAAA	42	0.657143	0.991204
Pf3D7_12_v3	1192733	1192734	-	8455c0f4-426f-495e-94ee-2e76cb90e33b	2710	2711	.	.	+	TATTAATAT	125	0.150442	0.961283
Pf3D7_12_v3	1192429	1192430	-	8455c0f4-426f-495e-94ee-2e76cb90e33b	3014	3015	.	.	+	ATTAATAGT	135	0.839623	0.934707
Pf3D7_09_v3	1028463	1028464	-	82549d1a-a2a2-4690-a47b-bfd89f8e47e4	1806	1807	.	.	+	AAAAAGTGC	20	0.571429	0.931852
Pf3D7_03_v3	1013758	1013759	+	86b0d00f-2816-4f48-b958-a238559b4499	1657	1658	.	.	+	AGATAATTA	47	0.12766	0.99495
Pf3D7_10_v3	1153009	1153010	-	887df32f-7e00-41c9-8fad-91fd6277988f	850	851	.	.	+	AAAAAAAAA	68	0.551724	0.9998
Pf3D7_10_v3	1152998	1152999	-	887df32f-7e00-41c9-8fad-91fd6277988f	861	862	.	.	+	AAAAAAAAA	57	0.468085	0.95076
Pf3D7_14_v3	52805	52806	-	891fb7ef-8926-45b9-a337-916bb58c3243	1699	1700	.	.	+	TACGAAACA	1405	0.551282	0.958625
Pf3D7_12_v3	1308286	1308287	-	89187f43-2de1-4c85-b0ac-acc64ade49d9	759	760	.	.	+	AAAAAAAAA	23	0.444444	0.944918
Pf3D7_11_v3	510970	510971	-	8a29fe28-59c1-451d-8bae-5afcc0704732	1210	1211	.	.	+	AAAAAAAAA	71	0.454545	0.960313
Pf3D7_11_v3	510842	510843	-	8a29fe28-59c1-451d-8bae-5afcc0704732	1338	1339	.	.	+	TTTAATTAA	59	0.826087	0.974753
Pf3D7_11_v3	510827	510828	-	8a29fe28-59c1-451d-8bae-5afcc0704732	1353	1354	.	.	+	TAAGACACA	26	0.192308	0.943959
Pf3D7_11_v3	511539	511540	-	8a29fe28-59c1-451d-8bae-5afcc0704732	641	642	.	.	+	TATTAGATG	39	0.387097	0.928463
Pf3D7_11_v3	235106	235107	-	8ba954c7-afbd-499a-b2c6-1c417d78faf4	287	288	.	.	+	GATAAACTA	29	0.555556	0.946531
Pf3D7_08_v3	1046025	1046026	+	8ce3086e-8183-4ea1-9231-4550333e1412	2563	2564	.	.	+	GAACAGAAA	21	0.333333	0.935771
Pf3D7_09_v3	913341	913342	+	8cf6e313-a9c8-4ba8-b6b2-99ada5b9febb	138	139	.	.	+	ACGAACAGA	24	0.894737	0.947209
Pf3D7_06_v3	876509	876510	+	8d1628dc-7283-465c-800a-d658e68ece2d	637	638	.	.	+	TTTTAAACC	22	0.470588	0.985192
Pf3D7_11_v3	129526	129527	+	8f62e055-fb01-4c00-b16e-065cb8bba808	154	155	.	.	+	TTTAATTTT	49	0.159091	0.984661
Pf3D7_01_v3	68886	68887	-	90587ecb-4e60-459c-b5cd-1554c0870d8f	1530	1531	.	.	+	CTTAATTGT	55	0.581395	0.996024
Pf3D7_01_v3	69977	69978	-	90587ecb-4e60-459c-b5cd-1554c0870d8f	439	440	.	.	+	TATGAGTAT	20	0.5	0.900225
Pf3D7_01_v3	69590	69591	-	90587ecb-4e60-459c-b5cd-1554c0870d8f	826	827	.	.	+	CATAATATT	36	0.275862	0.971319
Pf3D7_11_v3	1167216	1167217	+	90a90a81-bb25-4625-8c2c-96f61b5168d7	75	76	.	.	+	TATAATTTT	29	0.206897	0.986171
Pf3D7_07_v3	398008	398009	+	9461d942-2c44-40b5-bcc4-62d334d93fb0	1213	1214	.	.	+	TATTAATTC	29	0.578947	0.934597
Pf3D7_03_v3	671023	671024	-	955ad33b-8409-4716-b4e6-54c5588fbbc4	211	212	.	.	+	TGAAATAAA	35	0.6	0.910027
Pf3D7_13_v3	971587	971588	-	960f9d05-8f3a-4987-b19b-318dbaf9539c	1239	1240	.	.	+	TTAGATTTT	56	0.25	0.971703
Pf3D7_11_v3	511184	511185	-	99e5bf17-f88c-48c4-9df8-ba661242b4ff	1579	1580	.	.	+	TAATAAAAG	91	0.553846	0.986778
Pf3D7_11_v3	510962	510963	-	99e5bf17-f88c-48c4-9df8-ba661242b4ff	1801	1802	.	.	+	AAAAAAAAA	79	0.545455	0.989769
Pf3D7_11_v3	510957	510958	-	99e5bf17-f88c-48c4-9df8-ba661242b4ff	1806	1807	.	.	+	AAAAAAAAA	74	0.612903	0.985654
Pf3D7_11_v3	510954	510955	-	99e5bf17-f88c-48c4-9df8-ba661242b4ff	1809	1810	.	.	+	AAAAAAAAA	71	0.578947	0.939133
Pf3D7_11_v3	510949	510950	-	99e5bf17-f88c-48c4-9df8-ba661242b4ff	1814	1815	.	.	+	AAAAAAAAA	67	0.418182	0.924422
Pf3D7_07_v3	764499	764500	-	9bc3d0c4-16cb-4f03-a8ca-b0d7287f7f80	1951	1952	.	.	+	CTCAATTGT	60	0.22	0.92208
Pf3D7_09_v3	1441593	1441594	+	a136dcc7-d9c7-4744-9c6e-44c974a17905	1068	1069	.	.	+	ACCAATTAC	21	0.941176	0.993445
Pf3D7_13_v3	1610135	1610136	+	a39b2306-474b-4cc0-a466-02c6fcd22c71	1728	1729	.	.	+	CTAAATTAC	24	0.863636	0.996255
Pf3D7_10_v3	179794	179795	-	a3e8653a-d5c9-4264-be40-0caf4423e0de	678	679	.	.	+	AAGTATCAA	93	0.5	0.911914
Pf3D7_10_v3	81026	81027	-	a4d50e5f-4721-4d87-8795-2629d39aaa4a	708	709	.	.	+	AATAATTAT	2090	0.402446	0.988452
Pf3D7_04_v3	260431	260432	+	a50b9942-fa80-4c07-82b5-2084d53a4127	2295	2296	.	.	+	TTTAATTGT	33	0.518519	0.963319
Pf3D7_11_v3	584055	584056	-	a6d63575-38b9-4706-bf10-5d374d65d320	2269	2270	.	.	+	ATAAATTTT	40	0.393939	0.925159
Pf3D7_06_v3	250532	250533	-	a712d392-fecd-4061-91cf-e113899c5c67	3308	3309	.	.	+	GACAATTAA	49	0.617647	0.974419
Pf3D7_10_v3	1323704	1323705	-	a79ac2f3-9268-4c1b-aab6-c6d514ac3bea	225	226	.	.	+	GATAATTTG	33	0.391304	0.924493
Pf3D7_13_v3	2270597	2270598	+	a8e96c0d-df65-482c-b53a-63f5de00abca	1138	1139	.	.	+	AAAAAAAAA	92	0.343284	0.953997
Pf3D7_13_v3	2270779	2270780	+	a8e96c0d-df65-482c-b53a-63f5de00abca	1320	1321	.	.	+	GATGAAATG	30	0.409091	0.933038
Pf3D7_10_v3	1153434	1153435	-	a96876a3-b575-460c-9d96-4f011413c725	984	985	.	.	+	ACCAATTAC	30	0.666667	0.99957
Pf3D7_06_v3	1032029	1032030	-	aa0e0b4b-fa9e-48c2-8a84-986cd803da74	1511	1512	.	.	+	AATAATTAA	38	0.517241	0.991743
Pf3D7_06_v3	1032986	1032987	-	aa0e0b4b-fa9e-48c2-8a84-986cd803da74	554	555	.	.	+	AATAATATA	21	0.6875	0.938576
Pf3D7_05_v3	1302545	1302546	+	aac8158d-7c98-4484-ac75-ed36f8059924	219	220	.	.	+	AGTAAATGA	63	0.761905	0.942179
Pf3D7_11_v3	815266	815267	-	ac0ee823-eee7-4aa4-9bb1-ddf52763a6a0	899	900	.	.	+	AAAAAAAAA	45	0.342857	0.932545
Pf3D7_11_v3	636438	636439	-	ae42ec9f-93c5-43db-956a-80cdb2327f36	1132	1133	.	.	+	AAGTATTCA	23	0.733333	0.905885
Pf3D7_14_v3	92477	92478	-	aeb2b441-19c5-45e1-ae66-e7ecf6f87791	1000	1001	.	.	+	AAAAAAAAG	39	0.459459	0.955195
Pf3D7_13_v3	2267174	2267175	-	b26f74fe-888e-4488-922f-6957959def21	430	431	.	.	+	TAAAAAAAA	31	0.409091	0.936537
Pf3D7_14_v3	1576158	1576159	+	b3ad8503-1254-4162-b77c-64b816d2984f	504	505	.	.	+	GATAAGGCT	37	0.88	0.991904
Pf3D7_14_v3	1868018	1868019	+	b4ed34c8-a1df-4d80-8030-841579735f11	1091	1092	.	.	+	ATAGAAAGT	33	0.785714	0.998661
Pf3D7_API_v3	29405	29406	-	b6a2eec0-c350-4bae-95fd-fbfcb33554a9	975	976	.	.	+	TATAATTTA	112	0.351648	0.9113
Pf3D7_14_v3	163974	163975	-	b6c26a13-5e78-421c-86ec-6b9f68f8fef6	3924	3925	.	.	+	AAAAAAAAA	187	0.457746	0.934979
Pf3D7_09_v3	900526	900527	+	b598cca0-e69e-4aab-9793-bfbbfac7f091	1719	1720	.	.	+	TAAAAAAAA	27	0.428571	0.957022
Pf3D7_14_v3	165110	165111	-	b6c26a13-5e78-421c-86ec-6b9f68f8fef6	2788	2789	.	.	+	AGCAAATAA	25	0.238095	0.927376
Pf3D7_14_v3	164515	164516	-	b6c26a13-5e78-421c-86ec-6b9f68f8fef6	3383	3384	.	.	+	GATAATTAT	90	0.558824	0.995596
Pf3D7_05_v3	819768	819769	+	bab656d8-315a-40cc-b171-110492aa3d65	169	170	.	.	+	TAAAAGACT	29	0.888889	0.998253
Pf3D7_04_v3	461554	461555	+	bb40535c-23b9-489d-b5a5-0d826a2bedac	2671	2672	.	.	+	TATAAACAA	35	0.541667	0.978038
Pf3D7_04_v3	461670	461671	+	bb79d9e8-0930-4916-a128-4d18780017b4	623	624	.	.	+	TATAATTTA	26	0.454545	0.998842
Pf3D7_11_v3	220269	220270	-	bd42e65d-7b37-43f7-87d3-ad970897ff2b	1958	1959	.	.	+	TCAAATTAA	94	0.358209	0.914727
Pf3D7_11_v3	221461	221462	-	bd42e65d-7b37-43f7-87d3-ad970897ff2b	766	767	.	.	+	ATTGAATAA	31	0.5	0.918806
Pf3D7_05_v3	1293767	1293768	+	bff8d36b-8fa9-4333-9a1e-3d2ce45ce23c	117	118	.	.	+	CAGTAGGAC	267	0.893939	0.915992
Pf3D7_02_v3	442115	442116	-	bee3bb60-d92f-4431-97a9-1831e12919a6	1204	1205	.	.	+	TTCCAGAAT	22	0.529412	0.98915
Pf3D7_14_v3	428568	428569	+	bf60865e-9a6a-4bb3-8071-f1cda7ce81d9	201	202	.	.	+	TTGGAGCTT	41	0.294118	0.997912
Pf3D7_14_v3	428708	428709	+	bf60865e-9a6a-4bb3-8071-f1cda7ce81d9	341	342	.	.	+	AAAAAAAAA	41	0.8125	0.99284
Pf3D7_14_v3	1482756	1482757	+	c38b709e-acd2-4d1e-9337-f721e50e02b0	3021	3022	.	.	+	AATTAATTT	119	0.402062	0.994501
Pf3D7_14_v3	289976	289977	+	c3309886-eebe-4459-884e-09b29ef520ad	2460	2461	.	.	+	TGCAATACA	59	0.509804	0.991272
Pf3D7_14_v3	1483425	1483426	+	c400bb47-385c-43d4-a702-c7a9b2265b80	207	208	.	.	+	ACCAACTTT	43	0.827586	0.980258
Pf3D7_06_v3	605734	605735	+	c6395dd6-4b2f-4e80-b341-8a9346e9fa5c	1769	1770	.	.	+	TTATAATTA	40	0.709677	0.951025
Pf3D7_07_v3	1089363	1089364	+	c8228dfa-0bd7-4c2a-87be-bd0ee020a6df	2473	2474	.	.	+	TGAAATACC	510	0.761468	0.918518
Pf3D7_07_v3	1087291	1087292	+	c8228dfa-0bd7-4c2a-87be-bd0ee020a6df	401	402	.	.	+	CTTGAAACA	24	0.478261	0.998779
Pf3D7_05_v3	712708	712709	-	ca33f78e-fd0a-4df8-a1e1-37e7bc4b50cd	1148	1149	.	.	+	AAAAAAAAA	25	0.333333	0.950534
Pf3D7_11_v3	1162939	1162940	-	cbce334d-ccca-402b-b6ef-0e8ba77bb6fc	726	727	.	.	+	AAAAAAAAA	44	0.275	0.979379
Pf3D7_10_v3	1597847	1597848	+	ce1c0b7d-9564-4b72-ad41-15e40087446c	129	130	.	.	+	TATAATTAA	21	0.625	0.973826
Pf3D7_11_v3	140859	140860	-	cffc9a4f-20e3-413d-a8ec-d7280fa21592	123	124	.	.	+	AATAATTTT	21	0.25	0.975458
Pf3D7_10_v3	92315	92316	-	d0eb6226-464c-4758-9846-cdfaecfc2297	1429	1430	.	.	+	CCTAATTTT	32	0.423077	0.998863
Pf3D7_09_v3	537686	537687	-	d1a28ff0-032c-4ef5-a9ef-626c3e36d50d	588	589	.	.	+	TATAATTGT	72	0.534483	0.971318
Pf3D7_05_v3	962072	962073	+	d2025ad4-6e43-4a50-90ff-df2970f16ae9	1199	1200	.	.	+	GTACAGTCA	30	0.285714	0.953787
Pf3D7_07_v3	28280	28281	+	d33cae50-2e43-401b-b922-c09381b85a33	1283	1284	.	.	+	TTTAATTTT	20	0.5	0.993067
Pf3D7_13_v3	488979	488980	+	d7d6542c-85fd-4d09-8553-a678eebf3262	1946	1947	.	.	+	AAAAAAAAA	25	0.571429	0.960518
Pf3D7_07_v3	478279	478280	-	d9163c7e-4ccb-44a1-9faf-ed2222cb2b1d	724	725	.	.	+	TTTAATTCA	21	0.625	0.975349
Pf3D7_12_v3	1504932	1504933	-	db1ed3bd-abdc-44da-a2ba-56c3c406b91d	983	984	.	.	+	AAAAACAAA	21	0.555556	0.964543
Pf3D7_09_v3	889286	889287	+	db491b39-d9d4-493b-97cb-37d56f419f2a	927	928	.	.	+	ATTCAATGA	25	0.461538	0.913034
Pf3D7_10_v3	365909	365910	-	dd47aa51-ab77-491e-9258-3d149e5c16f2	1740	1741	.	.	+	CCCAAATAA	23	0.473684	0.970639
Pf3D7_10_v3	748541	748542	+	dec8d94c-fbef-4043-a41e-1446c6b630f1	760	761	.	.	+	AAAAAAAAA	27	0.571429	0.993481
Pf3D7_08_v3	862069	862070	+	e35cd796-d34d-41f1-8f30-f9149a7eca95	1733	1734	.	.	+	AGTTAAAAG	177	0.65625	0.933973
Pf3D7_13_v3	2265506	2265507	-	e1ab85b6-6109-4ada-8d4e-49fb47819134	565	566	.	.	+	AAAAAAAAG	62	0.520833	0.974717
Pf3D7_12_v3	1983877	1983878	-	e22350d2-0ef0-4d7f-ba7d-afa2dcd0e41f	973	974	.	.	+	ATTAATTGT	24	0.545455	0.93408
Pf3D7_10_v3	638623	638624	+	e7131899-de7f-4875-8292-30aefbca404d	1690	1691	.	.	+	AATTAACAG	145	0.881356	0.935891
Pf3D7_13_v3	415764	415765	-	ebf09443-48d2-4a60-a5d5-e23e8b14d5d0	1597	1598	.	.	+	TTTTATTTT	43	0.102564	0.936847
Pf3D7_06_v3	596575	596576	-	ec515563-bfc1-48ca-aa5b-3080593d2d44	1243	1244	.	.	+	GAAAAATAT	27	0.5	0.975127
Pf3D7_06_v3	509535	509536	-	eda11eef-9ebd-44d3-9e96-84b0e2350aec	1925	1926	.	.	+	ATTAATATG	23	0.3125	0.943008
Pf3D7_05_v3	798777	798778	-	eda76e54-33f2-4908-be6f-75520c64d2f8	139	140	.	.	+	AGAAAACAT	91	0.170455	0.999828
Pf3D7_04_v3	147561	147562	-	edee18fe-1936-4b99-b384-ba60a2ac664e	805	806	.	.	+	TTTTAATTA	34	0.52	0.914249
Pf3D7_08_v3	1374230	1374231	-	f31527a1-5552-4db3-92d6-d18946f6e40d	1027	1028	.	.	+	ATTTATTTA	1900	0.417668	0.997708
Pf3D7_03_v3	261780	261781	-	ef3f296f-8ec5-4303-adf8-a4a439d214a3	2664	2665	.	.	+	CCAAAGTAA	30	0.761905	0.910814
Pf3D7_14_v3	1018732	1018733	-	f122e3f8-9f9b-42c8-8905-2d0a4922d769	983	984	.	.	+	ATTAATTAT	27	0.409091	0.986004
Pf3D7_06_v3	891910	891911	+	f2f4847f-5e12-4260-943f-f1d6c49e5866	405	406	.	.	+	AAAAATTAT	27	0.52381	0.981205
Pf3D7_05_v3	1292551	1292552	+	fd124a15-d9f8-468a-b16d-ddcf1e5f6884	500	501	.	.	+	AAACATTTC	227	0.888199	0.910416
Pf3D7_13_v3	360855	360856	-	f899d66a-8f7d-44f9-ad03-14ded574cbf1	754	755	.	.	+	TTCAATTTA	44	0.333333	0.944169
Pf3D7_14_v3	875483	875484	-	f947c3c6-150f-4084-8da2-86de0296022f	379	380	.	.	+	ATGAATTAA	44	0.371429	0.950527
Pf3D7_14_v3	875466	875467	-	f947c3c6-150f-4084-8da2-86de0296022f	396	397	.	.	+	AAAAAAAAA	33	0.407407	0.958885
Pf3D7_04_v3	697806	697807	-	fdb9c953-5dd8-47b4-88d0-6c93fac04cea	924	925	.	.	+	AAAAAAAAA	50	0.439024	0.98692
Pf3D7_10_v3	1039657	1039658	+	ff68dd8b-1c24-41f1-8fcb-09ffceb20769	350	351	.	.	+	TATAATTAT	36	0.571429	0.988311
Pf3D7_02_v3	104046	104047	-	PF3D7_0202000.1	1413	1414	.	.	+	AAAAAAAAG	268	0.939394	0.987956
Pf3D7_02_v3	404288	404289	-	PF3D7_0209800.1	1466	1467	.	.	+	CATCAATCA	61	0.244898	0.94145
Pf3D7_02_v3	412835	412836	+	PF3D7_0210100.1	664	665	.	.	+	AAAAAAAAA	81	0.2	0.9628
Pf3D7_02_v3	568326	568327	-	PF3D7_0214100.1	1645	1646	.	.	+	TTTAAATTA	28	0.7	0.983169
Pf3D7_02_v3	753793	753794	+	PF3D7_0218500.1	787	788	.	.	+	AAAAAAAAG	30	0.884615	0.998891
Pf3D7_02_v3	823986	823987	-	PF3D7_0220500.1	994	995	.	.	+	GAAGAATAA	21	0.166667	0.975179
Pf3D7_03_v3	218398	218399	+	PF3D7_0304400.1	280	281	.	.	+	CCAAATGTA	54	0.714286	0.904615
Pf3D7_03_v3	314992	314993	-	PF3D7_0307200.1	952	953	.	.	+	ATTAATTAA	147	0.841667	0.980189
Pf3D7_03_v3	311780	311781	+	PF3D7_0306900.1	533	534	.	.	+	AAGAAAAAA	83	0.0361446	0.950235
Pf3D7_03_v3	313306	313307	-	PF3D7_0307100.1	179	180	.	.	+	TAGTAGTTG	23	1	0.951357
Pf3D7_03_v3	408646	408647	+	PF3D7_0309600.1	861	862	.	.	+	TTTTATAAA	70	0.285714	0.975341
Pf3D7_03_v3	726505	726506	+	PF3D7_0317600.1	988	989	.	.	+	TTTAATTAA	41	0.787879	0.995709
Pf3D7_03_v3	965869	965870	-	PF3D7_0322900.1	554	555	.	.	+	CCAAACAAG	34	0.52381	0.912808
Pf3D7_03_v3	1013820	1013821	+	PF3D7_0324300.1	1583	1584	.	.	+	GTAAACCAA	80	0.672131	0.929708
Pf3D7_03_v3	1012797	1012798	+	PF3D7_0324300.1	560	561	.	.	+	TTAAATCAA	21	0.5	0.906521
Pf3D7_03_v3	1013089	1013090	+	PF3D7_0324300.1	852	853	.	.	+	GAAAAATGA	36	0.448276	0.977256
Pf3D7_04_v3	1027049	1027050	+	PF3D7_0422400.1	335	336	.	.	+	CCTAAATGG	102	0.435897	0.907201
Pf3D7_04_v3	123290	123291	-	PF3D7_0402100.1	2062	2063	.	.	+	GAATAATTA	89	0.515152	0.973298
Pf3D7_04_v3	124400	124401	-	PF3D7_0402100.1	952	953	.	.	+	CAAAACTAA	26	0.909091	0.970961
Pf3D7_04_v3	147560	147561	-	PF3D7_0402400.1	1133	1134	.	.	+	TTTAATTAC	34	0.851852	0.997313
Pf3D7_04_v3	1112469	1112470	+	PF3D7_0424500.1	2131	2132	.	.	+	TGTAAAACA	27	0.115385	0.935437
Pf3D7_04_v3	1134404	1134405	-	PF3D7_0425100.1	846	847	.	.	+	AAAAAAAAG	20	0.578947	0.905139
Pf3D7_05_v3	520347	520348	-	PF3D7_0511800.1	1463	1464	.	.	+	TTCTATATT	23	0.333333	0.936608
Pf3D7_05_v3	791341	791342	-	PF3D7_0519200.1	1113	1114	.	.	+	AAAAAAAAG	48	0.583333	0.996213
Pf3D7_05_v3	1310245	1310246	+	PF3D7_0532300.1	1826	1827	.	.	+	TATAATTAA	432	0.815951	0.995338
Pf3D7_05_v3	1314797	1314798	+	PF3D7_0532400.1	2510	2511	.	.	+	CTTAATTCC	34	0.923077	0.976019
Pf3D7_06_v3	79351	79352	+	PF3D7_0601900.1	975	976	.	.	+	TTTTATTTC	72	0.454545	0.989924
Pf3D7_06_v3	287002	287003	+	PF3D7_0606700.1	608	609	.	.	+	TTTAAATAA	22	0.52381	0.933898
Pf3D7_06_v3	719227	719228	+	PF3D7_0617200.1	1922	1923	.	.	+	CTTAATTTA	47	0.514286	0.995722
Pf3D7_07_v3	102533	102534	+	PF3D7_0702400.1	729	730	.	.	+	ATAAATACA	224	0.435294	0.976553
Pf3D7_06_v3	892756	892757	+	PF3D7_0621800.1	346	347	.	.	+	ATCAATTAT	58	0.204082	0.971417
Pf3D7_07_v3	478274	478275	-	PF3D7_0710600.1	589	590	.	.	+	TTCAATTTT	34	0.322581	0.999799
Pf3D7_07_v3	862035	862036	+	PF3D7_0719700.1	409	410	.	.	+	AAAAAGACG	39	0.266667	0.913341
Pf3D7_07_v3	862710	862711	+	PF3D7_0719700.1	939	940	.	.	+	ATTTAATAT	64	0.222222	0.971125
Pf3D7_07_v3	1341896	1341897	+	PF3D7_0731100.1	2813	2814	.	.	+	AAAAAAAAA	59	0.72093	0.992828
Pf3D7_08_v3	233866	233867	-	PF3D7_0803800.1	690	691	.	.	+	TTATATACA	24	0.944444	0.933307
Pf3D7_08_v3	836515	836516	-	PF3D7_0818400.1	251	252	.	.	+	CCAAACGAT	23	0.368421	0.914724
Pf3D7_08_v3	847867	847868	-	PF3D7_0818700.1	727	728	.	.	+	CATAATTAA	22	0.789474	0.997178
Pf3D7_08_v3	1374262	1374263	-	PF3D7_0831800.1	903	904	.	.	+	ACGAAGCCG	1494	0.989059	0.918408
Pf3D7_09_v3	102425	102426	-	PF3D7_0902300.1	1918	1919	.	.	+	AATTAACTG	30	0.761905	0.953987
Pf3D7_09_v3	151700	151701	-	PF3D7_0903400.1	606	607	.	.	+	AATTAATTC	61	0.586957	0.98802
Pf3D7_09_v3	577634	577635	-	PF3D7_0913300.1	1363	1364	.	.	+	TATTATCAA	22	0.666667	0.966823
Pf3D7_09_v3	751164	751165	-	PF3D7_0918300.1	1119	1120	.	.	+	TCCAAACAG	27	0.791667	0.999941
Pf3D7_09_v3	751392	751393	-	PF3D7_0918300.1	891	892	.	.	+	CTTAATTGC	27	0.352941	0.961028
Pf3D7_09_v3	781555	781556	-	PF3D7_0919000.1	708	709	.	.	+	AGAAATATG	54	0.176471	0.916906
Pf3D7_09_v3	913341	913342	+	PF3D7_0922500.1	333	334	.	.	+	ACGAACAGA	24	0.894737	0.947209
Pf3D7_09_v3	918593	918594	+	PF3D7_0922600.1	2016	2017	.	.	+	ATATATAAA	44	0.806452	0.988529
Pf3D7_09_v3	1437076	1437077	-	PF3D7_0936300.1	573	574	.	.	+	CTAAATTTA	59	0.409091	0.937146
Pf3D7_09_v3	1458846	1458847	+	PF3D7_0936800.1	695	696	.	.	+	AATAATTAT	81	0.217391	0.951234
Pf3D7_09_v3	1459113	1459114	+	PF3D7_0936800.1	962	963	.	.	+	TTTAAAAAG	94	0.794521	0.939999
Pf3D7_10_v3	92292	92293	-	PF3D7_1001700.1	1234	1235	.	.	+	AATTAATTA	45	0.526316	0.974973
Pf3D7_10_v3	99548	99549	-	PF3D7_1001900.1	742	743	.	.	+	AAAAAAAAT	27	0.789474	0.970467
Pf3D7_10_v3	475266	475267	-	PF3D7_1012400.1	995	996	.	.	+	AAAAAAAAA	118	0.457447	0.981297
Pf3D7_10_v3	1124258	1124259	+	PF3D7_1026800.1	1201	1202	.	.	+	AAAAAAAAA	79	0.5	0.904326
Pf3D7_10_v3	1145904	1145905	-	PF3D7_1027400.1	473	474	.	.	+	TATGATTTA	20	0.533333	0.905972
Pf3D7_10_v3	1506366	1506367	+	PF3D7_1038000.1	850	851	.	.	+	CGATATTTA	111	0.941176	0.913644
Pf3D7_10_v3	1223983	1223984	+	PF3D7_1030000.1	457	458	.	.	+	CGGGAGACA	25	0.473684	0.955805
Pf3D7_10_v3	1452528	1452529	-	PF3D7_1036900.1	336	337	.	.	+	ATTAATTAT	36	0.516129	0.99538
Pf3D7_10_v3	1505683	1505684	+	PF3D7_1038000.2	228	229	.	.	+	AAAAAAAAG	29	0.681818	0.971066
Pf3D7_11_v3	329395	329396	-	PF3D7_1107800.1	3552	3553	.	.	+	TAATAGATT	23	0.882353	0.999723
Pf3D7_11_v3	670586	670587	-	PF3D7_1117700.1	1059	1060	.	.	+	AAAAAAAAA	20	0.4375	0.932767
Pf3D7_11_v3	816272	816273	-	PF3D7_1121600.1	193	194	.	.	+	TTCAATAAA	41	0.387097	0.933331
Pf3D7_11_v3	815266	815267	-	PF3D7_1121600.1	751	752	.	.	+	AAAAAAAAA	45	0.314286	0.902559
Pf3D7_11_v3	946373	946374	+	PF3D7_1123900.1	697	698	.	.	+	TTTTAATAT	22	0.35	0.9646
Pf3D7_11_v3	1359572	1359573	-	PF3D7_1134700.1	4358	4359	.	.	+	ACCAATTAT	20	0.571429	0.944342
Pf3D7_11_v3	1425909	1425910	+	PF3D7_1136300.1	3411	3412	.	.	+	AAACAGATT	24	0.882353	0.902529
Pf3D7_11_v3	1705652	1705653	-	PF3D7_1142500.1	630	631	.	.	+	TTATATAAT	44	0.826087	0.946246
Pf3D7_11_v3	1933884	1933885	-	PF3D7_1148700.1	1576	1577	.	.	+	TTCAACTTA	32	0.888889	0.999856
Pf3D7_12_v3	527008	527009	+	PF3D7_1211800.1	659	660	.	.	+	AACAATTAG	104	0.282051	0.999219
Pf3D7_11_v3	1973649	1973650	+	PF3D7_1149100.1	1308	1309	.	.	+	TGGTATGTG	22	0.9375	0.929432
Pf3D7_12_v3	187333	187334	-	PF3D7_1203700.1	1242	1243	.	.	+	TGAAAGCAA	23	0.529412	0.953387
Pf3D7_12_v3	526707	526708	+	PF3D7_1211800.1	358	359	.	.	+	GAGAATGTT	38	0.30303	0.999857
Pf3D7_12_v3	720552	720553	-	PF3D7_1218400.1	1407	1408	.	.	+	AAAAAAAAG	22	0.625	0.981851
Pf3D7_12_v3	1035242	1035243	-	PF3D7_1225600.1	727	728	.	.	+	ATTAAATGG	21	0.3	0.908504
Pf3D7_12_v3	1524883	1524884	+	PF3D7_1236400.1	2428	2429	.	.	+	TTTAATTTA	36	0.384615	0.975588
Pf3D7_12_v3	1827456	1827457	+	PF3D7_1243600.1	1270	1271	.	.	+	AGAAAACAA	24	0.428571	0.998516
Pf3D7_13_v3	100359	100360	+	PF3D7_1301700.1-1	1160	1161	.	.	+	TTCAATTTC	322	0.224199	0.917524
Pf3D7_12_v3	2127903	2127904	-	PF3D7_1252300.1	819	820	.	.	+	ATAGACCAA	64	0.366667	0.999618
Pf3D7_13_v3	84576	84577	+	PF3D7_1301400.1	1678	1679	.	.	+	ATAAACCAA	26	0.947368	0.910369
Pf3D7_13_v3	112592	112593	-	PF3D7_1302000.1	1153	1154	.	.	+	ATTAATTAT	41	0.548387	0.9886
Pf3D7_13_v3	246512	246513	+	PF3D7_1304900.1	796	797	.	.	+	CTTAAACTT	25	0.6	0.990469
Pf3D7_13_v3	372324	372325	+	PF3D7_1308300.1	157	158	.	.	+	GATTAATTC	26	0.9	0.96001
Pf3D7_13_v3	372269	372270	+	PF3D7_1308300.1	102	103	.	.	+	GTCGATTTA	25	0.571429	0.997676
Pf3D7_13_v3	420088	420089	+	PF3D7_1309100.1	718	719	.	.	+	GGCTAAAAG	87	0.6875	0.944393
Pf3D7_13_v3	971510	971511	-	PF3D7_1323400.1	1068	1069	.	.	+	TTTCAACAA	98	0.776316	0.935714
Pf3D7_13_v3	1296849	1296850	+	PF3D7_1330800.1	2157	2158	.	.	+	TAATAATAA	20	0.3125	0.940074
Pf3D7_13_v3	1544239	1544240	+	PF3D7_1338100.1	1026	1027	.	.	+	AAAAAAAAA	34	0.516129	0.998815
Pf3D7_13_v3	1549944	1549945	+	PF3D7_1338300.1	1136	1137	.	.	+	TCGAATTTC	58	0.454545	0.981237
Pf3D7_13_v3	1633957	1633958	-	PF3D7_1341200.1	615	616	.	.	+	ATTAAAAAG	25	0.789474	0.913312
Pf3D7_13_v3	1698888	1698889	+	PF3D7_1343000.1	1764	1765	.	.	+	TAAAAACAA	87	0.768116	0.996667
Pf3D7_13_v3	1850912	1850913	+	PF3D7_1346300.1	1051	1052	.	.	+	TTATAATTA	83	0.308824	0.913768
Pf3D7_13_v3	1850178	1850179	+	PF3D7_1346300.1	467	468	.	.	+	TGAAATAGG	55	0.891892	0.906635
Pf3D7_13_v3	1898012	1898013	-	PF3D7_1347500.1	1559	1560	.	.	+	CTGGATTAC	53	0.666667	0.98939
Pf3D7_13_v3	1985010	1985011	+	PF3D7_1349400.1	1349	1350	.	.	+	CATGATTTG	20	0.266667	0.908048
Pf3D7_13_v3	2066840	2066841	+	PF3D7_1351800.1	1429	1430	.	.	+	CATTAATTG	26	0.619048	0.949544
Pf3D7_13_v3	2093286	2093287	-	PF3D7_1352500.1	1047	1048	.	.	+	AAAAAAAAA	33	0.555556	0.945207
Pf3D7_13_v3	2124165	2124166	-	PF3D7_1353100.1	965	966	.	.	+	GATTAATTC	266	0.742718	0.970637
Pf3D7_13_v3	2131556	2131557	+	PF3D7_1353200.1	938	939	.	.	+	AAAAACATT	380	0.900929	0.974057
Pf3D7_13_v3	2093638	2093639	-	PF3D7_1352500.1	695	696	.	.	+	CACGATAGG	22	0.952381	0.996636
Pf3D7_13_v3	2145300	2145301	-	PF3D7_1353600.1	1737	1738	.	.	+	AAAAAAACA	20	0.833333	0.993837
Pf3D7_13_v3	2164271	2164272	-	PF3D7_1354300.1	369	370	.	.	+	CTAAATCGA	22	0.5	0.940408
Pf3D7_13_v3	2453559	2453560	+	PF3D7_1361100.1	566	567	.	.	+	CTTTAAAAG	26	0.526316	0.974157
Pf3D7_13_v3	2603267	2603268	-	PF3D7_1364800.1	1478	1479	.	.	+	AAAAAAACA	21	0.947368	0.999585
Pf3D7_13_v3	2841638	2841639	-	PF3D7_1372200.1	254	255	.	.	+	TTAGATAAC	306	0.165414	0.975456
Pf3D7_13_v3	2788360	2788361	+	PF3D7_1370300.1	442	443	.	.	+	ACTCAATCA	93	0.348485	0.983055
Pf3D7_14_v3	200338	200339	-	PF3D7_1405800.1	3448	3449	.	.	+	AAAAAAAAA	35	0.615385	0.980039
Pf3D7_14_v3	875466	875467	-	PF3D7_1421200.1	690	691	.	.	+	AAAAAAAAA	34	0.533333	0.999003
Pf3D7_14_v3	973634	973635	-	PF3D7_1424100.1	1456	1457	.	.	+	TTTGATTTC	99	0.507042	0.979823
Pf3D7_14_v3	974605	974606	-	PF3D7_1424100.1	894	895	.	.	+	TAATAGATT	38	0.615385	0.938514
Pf3D7_14_v3	980362	980363	+	PF3D7_1424400.1	1459	1460	.	.	+	AAAGAAATG	51	0.204082	0.999201
Pf3D7_14_v3	1174540	1174541	+	PF3D7_1429800.1	485	486	.	.	+	ATTAATATC	30	0.541667	0.997733
Pf3D7_14_v3	1332737	1332738	-	PF3D7_1433500.1	394	395	.	.	+	GCAAAAAAT	26	0.190476	0.968642
Pf3D7_14_v3	1332159	1332160	-	PF3D7_1433500.1	720	721	.	.	+	AAATATGTA	23	0.578947	0.957182
Pf3D7_14_v3	1679687	1679688	+	PF3D7_1441200.1	1164	1165	.	.	+	AAGGAATAC	52	0.125	0.902636
Pf3D7_14_v3	1844778	1844779	-	PF3D7_1444800.1	516	517	.	.	+	GCACAGATG	21	0.6	0.971956
Pf3D7_14_v3	1859114	1859115	+	PF3D7_1445200.1	2346	2347	.	.	+	AAAAAAAAA	54	0.536585	0.930484
Pf3D7_14_v3	2560127	2560128	+	PF3D7_1462800.1	1154	1155	.	.	+	ACAGATCAT	327	0.525424	0.924663
Pf3D7_14_v3	1859393	1859394	+	PF3D7_1445200.1	2625	2626	.	.	+	ATTAATTAG	51	0.357143	0.900104
Pf3D7_14_v3	1931466	1931467	+	PF3D7_1447000.1	1204	1205	.	.	+	AAAAAAAAA	47	0.580645	0.972244
Pf3D7_14_v3	2208866	2208867	+	PF3D7_1453700.1	1585	1586	.	.	+	AAAAACAAT	20	0.352941	0.930426
Pf3D7_14_v3	2459948	2459949	-	PF3D7_1460300.1	219	220	.	.	+	AAAAAATCA	68	0.314815	0.996073
Pf3D7_14_v3	2460074	2460075	-	PF3D7_1460300.1	93	94	.	.	+	CTTAATTAA	42	0.794118	0.99932
Pf3D7_14_v3	2559855	2559856	+	PF3D7_1462800.1-1	882	883	.	.	+	TAACAGATC	306	0.723502	0.918996
Pf3D7_14_v3	3190686	3190687	+	PF3D7_1477500.1	1898	1899	.	.	+	AATTAATGT	33	0.6	0.931007
Pf3D7_12_v3	1804682	1804683	+	074caf89-9bf5-44ec-b042-47a62f89da3b	949	950	.	.	+	AATCATATA	36	0.5	0.925172
Pf3D7_02_v3	476779	476780	+	07e9f58c-b8ac-449d-8852-8b40c770743c	1173	1174	.	.	+	TGAAATTAA	26	0.909091	0.968565
Pf3D7_05_v3	70443	70444	+	09696dfe-9af9-4de0-9a53-edacbce65a40	1538	1539	.	.	+	TACAATTAT	238	0.304762	0.998521
Pf3D7_03_v3	315079	315080	-	0c22403a-f7b6-4311-9b05-b4ab6b388679	670	671	.	.	+	ACCCAGAAA	92	0.650794	0.904203
Pf3D7_14_v3	52949	52950	-	0dcf13f5-7ff2-4583-b465-f1e6ec4a9c38	754	755	.	.	+	GGAGAAACA	1222	0.0463519	0.930778
Pf3D7_13_v3	73858	73859	-	0fedf81f-ba4b-44e3-b7a0-2d238299a3c6	185	186	.	.	+	GCTGATCCA	84	0.444444	0.98267
Pf3D7_14_v3	54287	54288	-	107ac93b-16f9-4abc-93a7-451dcd1961df	66	67	.	.	+	TAAAAAAAA	63	0.3125	0.968838
Pf3D7_13_v3	1367854	1367855	-	109ae05f-f484-4665-8e64-0e09f12dba63	1766	1767	.	.	+	TTTAATTCT	34	0.580645	0.985728
Pf3D7_14_v3	1763659	1763660	+	1200f95b-359c-4029-b6fb-f8af9a2aec4e	555	556	.	.	+	AACAATTAA	30	0.5	0.999808
Pf3D7_11_v3	227411	227412	+	1810e1c4-37e0-4db2-abef-a9bb0e309276	125	126	.	.	+	AAAAAAAAA	111	0.356322	0.913556
Pf3D7_11_v3	227459	227460	+	1810e1c4-37e0-4db2-abef-a9bb0e309276	173	174	.	.	+	GAAGAATAA	149	0.176056	0.999652
Pf3D7_09_v3	751354	751355	-	171b8d47-6daf-436e-a8c4-7bbde09d6f3d	1334	1335	.	.	+	GATCAATAT	22	0.294118	0.956136
Pf3D7_10_v3	81001	81002	-	1bc78f3a-a80b-4105-aca7-d22579bd3671	1057	1058	.	.	+	AAAAAAAAA	2480	0.41019	0.908567
Pf3D7_12_v3	162527	162528	-	1b0fc09c-96a4-438c-8ed5-6e5d4269091e	1080	1081	.	.	+	TAGGAGAAA	86	0.08	0.922242
Pf3D7_12_v3	163147	163148	-	1b0fc09c-96a4-438c-8ed5-6e5d4269091e	460	461	.	.	+	CATTATATA	21	0.294118	0.966391
Pf3D7_12_v3	163059	163060	-	1b0fc09c-96a4-438c-8ed5-6e5d4269091e	548	549	.	.	+	ATTAATTGT	24	0.526316	0.991704
Pf3D7_10_v3	81603	81604	-	1bc78f3a-a80b-4105-aca7-d22579bd3671	455	456	.	.	+	GAAGAATAT	1573	0.0273698	0.912534
Pf3D7_13_v3	1845498	1845499	+	1c794c3a-b81f-4a7d-8362-6d38f349677b	577	578	.	.	+	AAAAAAAAA	30	0.608696	0.991144
Pf3D7_13_v3	1844997	1844998	+	1c794c3a-b81f-4a7d-8362-6d38f349677b	76	77	.	.	+	TAAAAACAC	26	0.409091	0.926647
Pf3D7_12_v3	1270045	1270046	+	1cb6c985-ff92-4688-988a-63025be9b246	251	252	.	.	+	GTATAATTC	22	0.5625	0.943031
Pf3D7_12_v3	1270421	1270422	+	1cb6c985-ff92-4688-988a-63025be9b246	627	628	.	.	+	ATTAATTTG	22	0.238095	0.963413
Pf3D7_12_v3	1270507	1270508	+	1cb6c985-ff92-4688-988a-63025be9b246	713	714	.	.	+	TTAAACTTA	21	0.846154	0.977805
Pf3D7_12_v3	1270524	1270525	+	1cb6c985-ff92-4688-988a-63025be9b246	730	731	.	.	+	TATAATTGT	20	0.214286	0.950282
Pf3D7_06_v3	964312	964313	-	1df28dea-f58a-415d-bfec-1f187c92825e	1137	1138	.	.	+	ATCAAATAA	21	0.473684	0.997578
Pf3D7_14_v3	2559547	2559548	+	1f125997-38e6-4573-a840-2c4ec0067980	357	358	.	.	+	GAAAAGAAA	144	0.854167	0.99913
Pf3D7_14_v3	2560083	2560084	+	1f125997-38e6-4573-a840-2c4ec0067980	893	894	.	.	+	TTGCAGATT	293	0.504464	0.918815
Pf3D7_07_v3	1090149	1090150	+	212a66ec-6bea-4396-8405-951417858399	1770	1771	.	.	+	AAAGAGAAA	1570	0.90371	0.994447
Pf3D7_07_v3	1090228	1090229	+	212a66ec-6bea-4396-8405-951417858399	1849	1850	.	.	+	AGGCAATAG	1623	0.465339	0.907844
Pf3D7_06_v3	964549	964550	-	1df28dea-f58a-415d-bfec-1f187c92825e	900	901	.	.	+	TAAAAAAAG	21	0.933333	0.957777
Pf3D7_14_v3	2329478	2329479	-	1f3c36e8-e081-4cdd-a480-f9a817816062	2397	2398	.	.	+	AAAAAAACA	40	0.5625	0.968819
Pf3D7_14_v3	2329189	2329190	-	1f3c36e8-e081-4cdd-a480-f9a817816062	2686	2687	.	.	+	CTTTAATTT	45	0.263158	0.903236
Pf3D7_13_v3	1544827	1544828	-	20d6fdd3-cbf0-44f2-b55a-5296c01df64c	1070	1071	.	.	+	TAACAACTA	85	0.38806	0.94828
Pf3D7_07_v3	858432	858433	-	23e45bb0-1255-42d3-a2ec-c93758538c34	1527	1528	.	.	+	ATAAAACAT	69	0.275862	0.995086
Pf3D7_05_v3	1120612	1120613	-	276f81b7-274d-429f-8023-7854a9370611	1687	1688	.	.	+	ACATATACA	36	0.681818	0.988009
Pf3D7_MIT_v3	5632	5633	-	2b5a8ff5-f66e-422c-a4c6-821c12839199	321	322	.	.	+	ATGAATATG	59	0.795918	0.980221
Pf3D7_05_v3	791343	791344	-	2caf1b22-5fba-41fd-8e5f-f413caf5a2a3	783	784	.	.	+	AAAAAAAAA	36	0.433333	0.9972
Pf3D7_07_v3	65663	65664	-	2da3e2a8-f739-4db5-a5c1-d73bb20426a4	1128	1129	.	.	+	AAAAAAAAA	58	0.4	0.935552
Pf3D7_07_v3	65423	65424	-	2da3e2a8-f739-4db5-a5c1-d73bb20426a4	1368	1369	.	.	+	AGATAATTA	41	0.125	0.976819
Pf3D7_07_v3	65803	65804	-	2da3e2a8-f739-4db5-a5c1-d73bb20426a4	988	989	.	.	+	TATAATTGT	53	0.390244	0.997305
Pf3D7_14_v3	3190496	3190497	+	2e1cf1dc-2019-43ce-bd33-d325ce537aae	1920	1921	.	.	+	TAAAACAGT	22	0.705882	0.959082
Pf3D7_07_v3	306415	306416	-	2f8918df-cbba-4273-a0e7-6695f2cea130	268	269	.	.	+	TTTTATAAT	25	0.363636	0.901828
Pf3D7_09_v3	1426825	1426826	-	34b72023-03af-43aa-8ba6-46c180e53e92	1490	1491	.	.	+	TATTAATAT	228	0.505495	0.961067
Pf3D7_07_v3	306360	306361	-	2f8918df-cbba-4273-a0e7-6695f2cea130	323	324	.	.	+	AATAATTAT	25	0.666667	0.999894
Pf3D7_13_v3	647642	647643	-	2f90a72e-27cf-4866-82a8-583bbda3da7b	1661	1662	.	.	+	ATTTATTTA	21	0.555556	0.922121
Pf3D7_10_v3	1477240	1477241	-	3368adbf-e469-4120-a0a7-8deeabc90eb4	343	344	.	.	+	ATTTATAGT	27	0.470588	0.909618
Pf3D7_10_v3	1477067	1477068	-	3368adbf-e469-4120-a0a7-8deeabc90eb4	516	517	.	.	+	TTTAAGAAT	20	0.315789	0.950457
Pf3D7_10_v3	1477058	1477059	-	3368adbf-e469-4120-a0a7-8deeabc90eb4	525	526	.	.	+	ATATAAACA	20	0.647059	0.927775
Pf3D7_14_v3	2492959	2492960	+	33a4cae3-25ba-4612-8ac3-fae2c80a38d3	1111	1112	.	.	+	TTATAATTA	36	0.681818	0.94694
Pf3D7_14_v3	2492089	2492090	+	33a4cae3-25ba-4612-8ac3-fae2c80a38d3	241	242	.	.	+	TAATATTTA	21	0.294118	0.943714
Pf3D7_14_v3	2492148	2492149	+	33a4cae3-25ba-4612-8ac3-fae2c80a38d3	300	301	.	.	+	TTTAATTAT	25	0.736842	0.999085
Pf3D7_09_v3	1427527	1427528	-	34b72023-03af-43aa-8ba6-46c180e53e92	788	789	.	.	+	ATCAAAAAG	43	0.575758	0.994134
Pf3D7_07_v3	1085885	1085886	+	36a50d05-103e-425b-91d6-9a26397fc201	268	269	.	.	+	AGGAATTAT	91	0.620253	0.989984
Pf3D7_14_v3	1672809	1672810	-	39a6e411-33bd-4c81-83cb-c473adce8381	833	834	.	.	+	AAAAAAAAA	55	0.341463	0.919419
Pf3D7_12_v3	1973353	1973354	+	3d253640-f86f-49c3-b007-e21c3e1e3b27	624	625	.	.	+	AACCAACTT	20	0.8125	0.997446
Pf3D7_06_v3	963705	963706	-	3db32319-5e72-453f-a0fe-1616e87dedab	2094	2095	.	.	+	AATGAATAA	52	0.326087	0.954574
Pf3D7_14_v3	164116	164117	-	44815361-922b-42a3-9ed3-6fa670bd5816	472	473	.	.	+	CCTGATTAT	101	0.323944	0.947024
Pf3D7_05_v3	715591	715592	-	4031ec36-2b1f-4a5c-a191-0a158b9e6d70	870	871	.	.	+	TCCCAATCA	69	0.47541	0.999805
Pf3D7_07_v3	153176	153177	-	40a7433e-1583-428c-93b6-165100339acd	1249	1250	.	.	+	TAAAAACAT	22	0.705882	0.998665
Pf3D7_08_v3	1367567	1367568	-	42dfc72d-be2b-40b6-84b4-ff4ff941f69c	230	231	.	.	+	GTAAAGATT	37	0.366667	0.940191
Pf3D7_14_v3	163671	163672	-	44815361-922b-42a3-9ed3-6fa670bd5816	917	918	.	.	+	ATACAAACA	142	0.764151	0.972249
Pf3D7_09_v3	321009	321010	-	44e2ae8f-f4fd-4784-a378-cbda37710f0d	2132	2133	.	.	+	ATTAATAAT	32	0.521739	0.976879
Pf3D7_09_v3	319992	319993	-	44e2ae8f-f4fd-4784-a378-cbda37710f0d	3149	3150	.	.	+	ATTAATCTA	82	0.308824	0.973691
Pf3D7_05_v3	744985	744986	+	45f4b27e-9885-4dc4-b3a2-9b3143b75bd3	2036	2037	.	.	+	AAAAAACCA	37	0.571429	0.948485
Pf3D7_13_v3	1790885	1790886	-	4689300c-0acc-43ce-907d-73453d92c0dd	1804	1805	.	.	+	AAAAAAAAA	22	0.285714	0.991112
Pf3D7_13_v3	1790880	1790881	-	4689300c-0acc-43ce-907d-73453d92c0dd	1809	1810	.	.	+	AAAAAAAAA	22	0.25	0.957973
Pf3D7_09_v3	1366373	1366374	-	4b02290d-6273-45a1-9028-9663d372d7a6	1556	1557	.	.	+	GAAAACATT	36	0.785714	0.92322
Pf3D7_11_v3	132331	132332	-	4fa5a98f-a9d6-4e64-a299-7cda8335113c	362	363	.	.	+	TTTAATTAA	304	0.909091	0.989596
Pf3D7_05_v3	1295745	1295746	+	545711dd-434b-4719-b93c-c51f5916645c	1833	1834	.	.	+	GGTTAGTTT	1060	0.99311	0.999858
Pf3D7_02_v3	766000	766001	-	50dc2786-6956-4712-9900-d733f93b9b45	1185	1186	.	.	+	GAAAACATA	26	0.944444	0.955676
Pf3D7_12_v3	275442	275443	-	51112b6a-76b5-4957-86e7-2bbb7b8e6f85	1215	1216	.	.	+	AATAATTTT	25	0.391304	0.995144
Pf3D7_08_v3	920969	920970	+	557d3ff0-c4cd-4670-84bd-efddd3570c14	2363	2364	.	.	+	CTCTATTAA	21	0.388889	0.938316
Pf3D7_12_v3	161638	161639	-	55820a80-e8a2-4b74-9a8a-17f0636f9c05	350	351	.	.	+	TATTAAACA	69	0.472727	0.943693
Pf3D7_12_v3	161618	161619	-	55820a80-e8a2-4b74-9a8a-17f0636f9c05	370	371	.	.	+	AAAGATTTT	44	0.324324	0.999874
Pf3D7_12_v3	161542	161543	-	55820a80-e8a2-4b74-9a8a-17f0636f9c05	446	447	.	.	+	TATTAAAAG	36	0.730769	0.959111
Pf3D7_14_v3	973759	973760	-	56493994-bc41-4179-9ba5-37aa99e6f3f7	708	709	.	.	+	AAAAAAAAA	31	0.666667	0.996346
Pf3D7_13_v3	1324944	1324945	+	56bd45bd-def9-4595-9b25-4885c3402163	436	437	.	.	+	AAAAAAAAA	43	0.461538	0.967835
Pf3D7_13_v3	1324946	1324947	+	56bd45bd-def9-4595-9b25-4885c3402163	438	439	.	.	+	AAAAAAAAA	42	0.515152	0.948902
Pf3D7_10_v3	482206	482207	-	56f44d74-7fd3-492e-96f1-cb0deff999fc	2013	2014	.	.	+	TAAAACTCC	25	0.8125	0.988599
Pf3D7_07_v3	1084581	1084582	+	5a5d7559-344c-48a7-bb0e-033f0c983bf6	821	822	.	.	+	AGCAAACAG	775	0.355305	0.902511
Pf3D7_14_v3	284698	284699	+	5820d939-ca7f-46a3-9bf6-6350a8ce2f9c	193	194	.	.	+	TTTAATTAT	23	0.642857	0.927843
Pf3D7_07_v3	297107	297108	+	58779f81-21f3-48d7-afd2-5fdbb1f1d59e	414	415	.	.	+	TTAAATAAA	23	0.222222	0.956423
Pf3D7_07_v3	297184	297185	+	58779f81-21f3-48d7-afd2-5fdbb1f1d59e	491	492	.	.	+	AAAAAAAAA	26	0.541667	0.995524
Pf3D7_12_v3	205703	205704	-	5a02039c-ff1b-438d-a563-69d1278c77eb	268	269	.	.	+	AATTAATTG	42	0.5	0.997805
Pf3D7_14_v3	52744	52745	-	5ff90f44-571b-46a8-bb42-321a6c41dd5d	627	628	.	.	+	TAATATTGT	279	0.390863	0.901379
Pf3D7_06_v3	1076591	1076592	+	5ecc7d2f-814e-4b04-9403-73fc0d952b5f	1864	1865	.	.	+	GAAAAAACT	24	0.722222	0.992924
Pf3D7_02_v3	80872	80873	-	62ea0f76-997d-441b-a75e-055b2f363307	1869	1870	.	.	+	TTTAATTAA	33	0.481481	0.97169
Pf3D7_10_v3	261170	261171	-	6495a623-a49c-4fbd-a7a4-f4eedc59e24e	1092	1093	.	.	+	GAAAAACAA	58	0.48	0.998315
Pf3D7_11_v3	132095	132096	-	66e9e4df-bd9b-4648-b65a-698d01e7db9c	192	193	.	.	+	ATATAATAA	545	0.201299	0.961424
Pf3D7_10_v3	475637	475638	-	65be167d-be22-4883-af03-30110ad98f03	407	408	.	.	+	TGTAAGTGA	70	0.547619	0.912432
Pf3D7_09_v3	650592	650593	-	66cd38a3-a8a0-49a6-8d2a-2a379ab493c6	26	27	.	.	+	AAGAATGAA	22	0.222222	0.910227
Pf3D7_09_v3	650033	650034	-	66cd38a3-a8a0-49a6-8d2a-2a379ab493c6	585	586	.	.	+	AAAAATATT	21	0.2	0.920492
Pf3D7_14_v3	2646317	2646318	-	67a3f327-2609-4e5d-853f-08c6a3071623	1475	1476	.	.	+	ATTAATTAT	23	0.666667	0.99736
Pf3D7_10_v3	459705	459706	+	69e94530-197a-4579-9d5f-eac0f4e10dca	750	751	.	.	+	TTAAACTCA	30	0.809524	0.994963
Pf3D7_02_v3	102286	102287	-	6fd75d59-6b5e-4a5a-819e-ffcae792cfeb	541	542	.	.	+	ATACAATAT	49	0.219512	0.941781
Pf3D7_11_v3	584277	584278	-	754c5dfc-4267-4158-af77-962f520f790e	1217	1218	.	.	+	ATAAATCAA	46	0.292683	0.98334
Pf3D7_05_v3	57601	57602	-	76956f91-d759-45f9-86cd-8360dee00671	2614	2615	.	.	+	GTTAATTTT	22	0.333333	0.982389
Pf3D7_07_v3	306982	306983	-	76dffa2d-3ff0-4b78-9805-9306f46e06e6	409	410	.	.	+	ATTTAACTG	33	0.65	0.967533
Pf3D7_10_v3	1124249	1124250	+	795b9155-5fbe-4f7d-9e8a-513115236bf0	1725	1726	.	.	+	AAAAAAAAA	71	0.555556	0.97977
Pf3D7_08_v3	149939	149940	+	798bc2a8-4825-4fd4-8fd8-337d2fd80bdb	3491	3492	.	.	+	TTGAATCAT	38	0.242424	0.982199
Pf3D7_08_v3	150305	150306	+	798bc2a8-4825-4fd4-8fd8-337d2fd80bdb	3857	3858	.	.	+	AGAAAAAAG	46	0.0666667	0.996733
Pf3D7_07_v3	1253899	1253900	+	7ac6391f-9567-43ad-880d-956977ab5cc4	927	928	.	.	+	ACATATTAT	21	0.388889	0.953786
Pf3D7_09_v3	1042282	1042283	+	7cb035e6-9ad5-4bf2-8360-ef71d846de38	1807	1808	.	.	+	AAAAAAAAA	25	0.5	0.974074
Pf3D7_10_v3	475738	475739	-	8025a0b3-82c9-4eda-9cb4-984e2aae0ae1	653	654	.	.	+	CATAATTAT	60	0.571429	0.999845
Pf3D7_13_v3	1324956	1324957	+	804ee852-f8c9-405d-b366-5f833e1ab283	1299	1300	.	.	+	AAAAAAAAA	30	0.4	0.96946
Pf3D7_03_v3	1013908	1013909	+	86b0d00f-2816-4f48-b958-a238559b4499	1807	1808	.	.	+	ATGAAATAT	47	0.514286	0.922995
Pf3D7_10_v3	1153010	1153011	-	887df32f-7e00-41c9-8fad-91fd6277988f	849	850	.	.	+	AAAAAAAAA	67	0.509804	0.998947
Pf3D7_10_v3	279053	279054	+	89079ff5-3c3b-4eea-9b38-5339db6ec001	690	691	.	.	+	AATTAATTG	27	0.5	0.940692
Pf3D7_14_v3	54249	54250	-	891fb7ef-8926-45b9-a337-916bb58c3243	255	256	.	.	+	TCATAATAA	91	0.179487	0.977141
Pf3D7_10_v3	1597899	1597900	+	89ef6a91-267d-4c1d-a0ce-7eb0c63c6330	852	853	.	.	+	GATAATTAT	44	0.275862	0.955283
Pf3D7_11_v3	511875	511876	-	8a29fe28-59c1-451d-8bae-5afcc0704732	305	306	.	.	+	ATCGATTTA	27	0.5	0.993837
Pf3D7_13_v3	1549779	1549780	+	8aa6972e-e2c5-4f0a-874f-50ed710e1f59	750	751	.	.	+	GATAAATCA	28	0.8	0.993151
Pf3D7_11_v3	235153	235154	-	8ba954c7-afbd-499a-b2c6-1c417d78faf4	240	241	.	.	+	AAAAAAAAA	27	0.28	0.962953
Pf3D7_11_v3	591600	591601	-	8c6aa6fb-a501-4e4f-a8e3-5d6f05fe7f8f	2856	2857	.	.	+	AATGAACTA	37	0.258065	0.932014
Pf3D7_09_v3	696277	696278	-	8f20c6bf-80a9-4ca6-9fa8-b3e68ffd29c3	2184	2185	.	.	+	TATAATTTA	116	0.397959	0.989583
Pf3D7_11_v3	129612	129613	+	8f62e055-fb01-4c00-b16e-065cb8bba808	240	241	.	.	+	ATATATATA	27	0.3125	0.939492
Pf3D7_01_v3	68887	68888	-	90587ecb-4e60-459c-b5cd-1554c0870d8f	1529	1530	.	.	+	ACTTAATTG	55	0.311111	0.981678
Pf3D7_01_v3	68866	68867	-	90587ecb-4e60-459c-b5cd-1554c0870d8f	1550	1551	.	.	+	TTTAATTAA	54	0.454545	0.930455
Pf3D7_01_v3	68857	68858	-	90587ecb-4e60-459c-b5cd-1554c0870d8f	1559	1560	.	.	+	TGAAATATA	43	0.6875	0.969125
Pf3D7_11_v3	1167276	1167277	+	90a90a81-bb25-4625-8c2c-96f61b5168d7	135	136	.	.	+	TAATAATAA	26	0.545455	0.955406
Pf3D7_14_v3	298507	298508	+	91141121-e8dd-4fdb-ad0f-59c1bb241fe0	1505	1506	.	.	+	CAACAGAAT	42	0.352941	0.977666
Pf3D7_14_v3	1016835	1016836	-	937e5936-b5bc-4df9-aa5e-cb596d73683a	130	131	.	.	+	GAAAAAAAA	20	0.5	0.955837
Pf3D7_14_v3	1016256	1016257	-	937e5936-b5bc-4df9-aa5e-cb596d73683a	709	710	.	.	+	GCCAAATTA	62	0.333333	0.953986
Pf3D7_07_v3	398878	398879	+	9461d942-2c44-40b5-bcc4-62d334d93fb0	2083	2084	.	.	+	AAAAAAAAA	36	0.571429	0.967989
Pf3D7_09_v3	651531	651532	-	94d3212f-a625-47dc-a4bf-73052696fb3e	2674	2675	.	.	+	TGAAATAAG	33	0.692308	0.96027
Pf3D7_03_v3	670981	670982	-	955ad33b-8409-4716-b4e6-54c5588fbbc4	253	254	.	.	+	AAAAAAAAA	43	0.457143	0.97507
Pf3D7_03_v3	670771	670772	-	955ad33b-8409-4716-b4e6-54c5588fbbc4	463	464	.	.	+	AAAAAAAAG	59	0.953488	0.988969
Pf3D7_13_v3	972122	972123	-	960f9d05-8f3a-4987-b19b-318dbaf9539c	876	877	.	.	+	TGATAAAGT	43	0.354839	0.940447
Pf3D7_07_v3	764429	764430	-	9bc3d0c4-16cb-4f03-a8ca-b0d7287f7f80	2021	2022	.	.	+	ATGTATAAA	30	0.608696	0.93664
Pf3D7_12_v3	161648	161649	-	9fb8f614-b0a3-45ab-a8fc-406e27eccd0f	1593	1594	.	.	+	TTTAATTGT	147	0.401709	0.945056
Pf3D7_12_v3	557448	557449	-	9cb16fe3-d090-466c-9fe8-9ff6c46fd1b0	1322	1323	.	.	+	AATAATTTT	55	0.306122	0.931804
Pf3D7_12_v3	558330	558331	-	9cb16fe3-d090-466c-9fe8-9ff6c46fd1b0	440	441	.	.	+	CGAAACAAG	21	0.625	0.978186
Pf3D7_14_v3	2624591	2624592	+	9d30e0b5-b110-44cc-be68-fe3364de488a	3447	3448	.	.	+	CTAAATTAT	23	0.6875	0.98885
Pf3D7_10_v3	459704	459705	+	9fd0a104-8f87-4b68-98f7-240cf20cc008	575	576	.	.	+	ATTAAACTC	31	0.666667	0.993466
Pf3D7_10_v3	179677	179678	-	a3e8653a-d5c9-4264-be40-0caf4423e0de	795	796	.	.	+	ACATATAAA	116	0.881579	0.939311
Pf3D7_14_v3	2827110	2827111	+	9fd40c50-98aa-4b65-8479-353f4c392fa9	174	175	.	.	+	GACAATTAT	56	0.666667	0.998449
Pf3D7_14_v3	2826983	2826984	+	9fd40c50-98aa-4b65-8479-353f4c392fa9	47	48	.	.	+	ATGAAATTC	23	0.5	0.908172
Pf3D7_14_v3	2827398	2827399	+	9fd40c50-98aa-4b65-8479-353f4c392fa9	462	463	.	.	+	TAAAAAAAA	78	0.507937	0.953181
Pf3D7_14_v3	2827499	2827500	+	9fd40c50-98aa-4b65-8479-353f4c392fa9	563	564	.	.	+	ATATAATGT	40	0.857143	0.912604
Pf3D7_09_v3	1441536	1441537	+	a136dcc7-d9c7-4744-9c6e-44c974a17905	1011	1012	.	.	+	ATGAATGGA	21	0.333333	0.916794
Pf3D7_07_v3	627209	627210	-	a1cd0441-a5d5-4851-ba3a-00242b12e78b	1070	1071	.	.	+	TAATAATAG	34	0.375	0.95333
Pf3D7_07_v3	627082	627083	-	a1cd0441-a5d5-4851-ba3a-00242b12e78b	1197	1198	.	.	+	TACAATATA	30	0.272727	0.930264
Pf3D7_07_v3	626929	626930	-	a1cd0441-a5d5-4851-ba3a-00242b12e78b	1350	1351	.	.	+	ATATATTTA	42	0.84375	0.927843
Pf3D7_07_v3	626862	626863	-	a1cd0441-a5d5-4851-ba3a-00242b12e78b	1417	1418	.	.	+	TTAAATTAA	35	0.666667	0.94124
Pf3D7_04_v3	259638	259639	+	a50b9942-fa80-4c07-82b5-2084d53a4127	1502	1503	.	.	+	ATTAATTGT	33	0.461538	0.996132
Pf3D7_06_v3	250555	250556	-	a712d392-fecd-4061-91cf-e113899c5c67	3285	3286	.	.	+	AAAAAAAAA	57	0.333333	0.987533
Pf3D7_06_v3	1032334	1032335	-	a969320e-083b-44af-bea1-09b26a673125	1485	1486	.	.	+	CTAGATTGA	37	0.46875	0.920294
Pf3D7_04_v3	329996	329997	+	abbf615f-522b-4097-9f5f-31f8b5edfe6e	849	850	.	.	+	TGAGAGTAT	140	0.516484	0.914205
Pf3D7_05_v3	1302484	1302485	+	aac8158d-7c98-4484-ac75-ed36f8059924	158	159	.	.	+	TAAAAAAGA	67	0.596154	0.945959
Pf3D7_05_v3	1302363	1302364	+	aac8158d-7c98-4484-ac75-ed36f8059924	37	38	.	.	+	AAAAAGAAA	67	0.522727	0.994116
Pf3D7_05_v3	1302372	1302373	+	aac8158d-7c98-4484-ac75-ed36f8059924	46	47	.	.	+	AAAGAAACA	86	0.320988	0.999761
Pf3D7_05_v3	1302403	1302404	+	aac8158d-7c98-4484-ac75-ed36f8059924	77	78	.	.	+	TCAAATTTG	93	0.434211	0.94775
Pf3D7_11_v3	814693	814694	-	ac0ee823-eee7-4aa4-9bb1-ddf52763a6a0	1472	1473	.	.	+	AAAAAAAAA	65	0.632653	0.997681
Pf3D7_11_v3	816600	816601	-	ac0ee823-eee7-4aa4-9bb1-ddf52763a6a0	407	408	.	.	+	AATAATTAA	22	0.5	0.98001
Pf3D7_11_v3	815291	815292	-	ac0ee823-eee7-4aa4-9bb1-ddf52763a6a0	874	875	.	.	+	AAAAAAAAA	83	0.435484	0.931987
Pf3D7_11_v3	815263	815264	-	ac0ee823-eee7-4aa4-9bb1-ddf52763a6a0	902	903	.	.	+	AAAAAAAAA	43	0.35	0.930202
Pf3D7_09_v3	660739	660740	+	ac678c81-399b-448b-a729-db18f76e7b99	811	812	.	.	+	TAACAATCA	28	0.192308	0.98536
Pf3D7_14_v3	92365	92366	-	aeb2b441-19c5-45e1-ae66-e7ecf6f87791	1112	1113	.	.	+	TTAGATTAA	60	0.313725	0.985206
Pf3D7_11_v3	369611	369612	-	af75f9ae-9313-4c87-bfd8-6c3d29aad934	1899	1900	.	.	+	AAAAAAAAA	71	0.578947	0.906855
Pf3D7_13_v3	2267173	2267174	-	b26f74fe-888e-4488-922f-6957959def21	431	432	.	.	+	AAAAAAAAA	30	0.7	0.983306
Pf3D7_07_v3	1083713	1083714	+	b55c782d-1513-4c38-b90a-72b865ef66eb	271	272	.	.	+	TATAATATA	124	0.316832	0.922741
Pf3D7_10_v3	1153265	1153266	-	b4640d2e-f590-41eb-b605-5c9460263d34	140	141	.	.	+	ATGAATAAA	42	0.411765	0.911789
Pf3D7_10_v3	1152876	1152877	-	b4640d2e-f590-41eb-b605-5c9460263d34	529	530	.	.	+	TTTTATATT	37	0.275862	0.944618
Pf3D7_08_v3	659426	659427	-	b6b7cccf-f26a-46b7-8486-f6204dfca361	1328	1329	.	.	+	GAAAAAAAA	60	0.68	0.994146
Pf3D7_14_v3	165652	165653	-	b6c26a13-5e78-421c-86ec-6b9f68f8fef6	2246	2247	.	.	+	AGTGAATTA	20	0.210526	0.935595
Pf3D7_14_v3	164705	164706	-	b6c26a13-5e78-421c-86ec-6b9f68f8fef6	3193	3194	.	.	+	ATTAATTAT	54	0.527778	0.994247
Pf3D7_14_v3	164673	164674	-	b6c26a13-5e78-421c-86ec-6b9f68f8fef6	3225	3226	.	.	+	TGAAACAAA	56	0.5	0.988762
Pf3D7_02_v3	76731	76732	-	b9040e98-c9b4-4942-9535-c83bfe6f6f33	842	843	.	.	+	GATAACCAA	27	0.941176	0.942559
Pf3D7_08_v3	1113331	1113332	-	bc200a3a-1b5f-41aa-8f4c-905f5b8479d3	2021	2022	.	.	+	ATTTATTAT	42	0.2	0.916357
Pf3D7_11_v3	220190	220191	-	bd42e65d-7b37-43f7-87d3-ad970897ff2b	2037	2038	.	.	+	ACTTATTTT	86	0.338235	0.962129
Pf3D7_11_v3	221478	221479	-	bd42e65d-7b37-43f7-87d3-ad970897ff2b	749	750	.	.	+	AAAAAAAAA	25	0.791667	0.999878
Pf3D7_11_v3	221476	221477	-	bd42e65d-7b37-43f7-87d3-ad970897ff2b	751	752	.	.	+	AAAAAAAGT	24	0.722222	0.901378
Pf3D7_05_v3	724243	724244	-	bd7120b0-0049-423b-ade0-1fad75804530	1476	1477	.	.	+	TATAATTTT	38	0.3	0.996067
Pf3D7_07_v3	731712	731713	-	be9315c8-5cfb-4b3b-832a-6bbc7eb30393	703	704	.	.	+	AAAAAAAAG	25	0.85	0.999684
Pf3D7_02_v3	441750	441751	-	bee3bb60-d92f-4431-97a9-1831e12919a6	1569	1570	.	.	+	AAATAATAA	30	0.24	0.925307
Pf3D7_14_v3	428737	428738	+	bf60865e-9a6a-4bb3-8071-f1cda7ce81d9	370	371	.	.	+	CATAATTAT	51	0.820513	0.99726
Pf3D7_14_v3	428972	428973	+	bf60865e-9a6a-4bb3-8071-f1cda7ce81d9	605	606	.	.	+	TTTAATTTT	45	0.333333	0.935841
Pf3D7_02_v3	801830	801831	+	c150ea65-0601-4cb3-8b07-481180325386	1108	1109	.	.	+	TTTAATTAT	23	0.428571	0.947053
Pf3D7_02_v3	801924	801925	+	c150ea65-0601-4cb3-8b07-481180325386	1202	1203	.	.	+	ATTAATTAT	31	0.636364	0.994779
Pf3D7_02_v3	802066	802067	+	c150ea65-0601-4cb3-8b07-481180325386	1344	1345	.	.	+	TATAAACGA	31	0.416667	0.980288
Pf3D7_01_v3	349495	349496	+	c28f35af-1e79-42a7-8932-094a2322a680	1076	1077	.	.	+	AAGGAGAAG	24	0.75	0.999617
Pf3D7_01_v3	349539	349540	+	c28f35af-1e79-42a7-8932-094a2322a680	1120	1121	.	.	+	CATGAAGAA	23	0.6875	0.98026
Pf3D7_14_v3	290542	290543	+	c3309886-eebe-4459-884e-09b29ef520ad	3026	3027	.	.	+	AACAATTCA	106	0.313953	0.961513
Pf3D7_12_v3	831446	831447	-	c295c33a-57ee-4db4-b581-d86cd1f1a827	780	781	.	.	+	GAAGAAAAA	21	0.2	0.993883
Pf3D7_07_v3	1087764	1087765	+	c8228dfa-0bd7-4c2a-87be-bd0ee020a6df	874	875	.	.	+	CGAAATAAC	814	0.906832	0.945466
Pf3D7_11_v3	132331	132332	-	c8e70af1-571c-40b6-96f8-5af2953646b2	218	219	.	.	+	TTTAATTAA	304	0.909091	0.992268
Pf3D7_07_v3	1087292	1087293	+	c8228dfa-0bd7-4c2a-87be-bd0ee020a6df	402	403	.	.	+	TTGAAACAC	24	0.444444	0.997558
Pf3D7_07_v3	1087314	1087315	+	c8228dfa-0bd7-4c2a-87be-bd0ee020a6df	424	425	.	.	+	TAGCAAATG	26	0.666667	0.994837
Pf3D7_11_v3	131630	131631	-	c839c99d-8c93-46f9-b5b6-3a06a65d6e6a	207	208	.	.	+	GGGAATATA	732	0.0574713	0.955745
Pf3D7_13_v3	2562744	2562745	+	c8bde4cd-fd27-45e3-a980-0309d4c3cc3f	376	377	.	.	+	TATAATTTT	30	0.148148	0.981318
Pf3D7_13_v3	2562836	2562837	+	c8bde4cd-fd27-45e3-a980-0309d4c3cc3f	468	469	.	.	+	TAAAACTTA	27	0.363636	0.970268
Pf3D7_13_v3	2562851	2562852	+	c8bde4cd-fd27-45e3-a980-0309d4c3cc3f	483	484	.	.	+	AAAAAAAAA	23	0.421053	0.946079
Pf3D7_05_v3	712652	712653	-	ca33f78e-fd0a-4df8-a1e1-37e7bc4b50cd	1204	1205	.	.	+	AAAGAGTAA	35	0.681818	0.951493
Pf3D7_03_v3	671023	671024	-	cbf2bc39-518d-4d78-8573-fa7cc01eb9f8	211	212	.	.	+	TGAAATAAA	36	0.576923	0.906761
Pf3D7_14_v3	959242	959243	-	cd7e9ae9-6045-4fd2-a557-b3f64e596a18	1231	1232	.	.	+	AATAATAAT	21	0.6	0.917083
Pf3D7_09_v3	1436488	1436489	-	cf64ac13-ddc6-411e-84b5-4aa3eec3c952	1670	1671	.	.	+	AAAAAAAAA	87	0.366197	0.942926
Pf3D7_11_v3	139891	139892	-	cffc9a4f-20e3-413d-a8ec-d7280fa21592	1091	1092	.	.	+	AATCAATAC	95	0.129412	0.93623
Pf3D7_14_v3	1104944	1104945	-	d0d7b1f3-5429-4422-929a-94b9347d5ca1	1611	1612	.	.	+	GAACAATTC	20	0.411765	0.97419
Pf3D7_14_v3	1104935	1104936	-	d0d7b1f3-5429-4422-929a-94b9347d5ca1	1620	1621	.	.	+	TATAATTTA	27	0.434783	0.999547
Pf3D7_10_v3	92284	92285	-	d0eb6226-464c-4758-9846-cdfaecfc2297	1460	1461	.	.	+	ATTGAATTT	39	0.242424	0.92539
Pf3D7_09_v3	537719	537720	-	d1a28ff0-032c-4ef5-a9ef-626c3e36d50d	555	556	.	.	+	GTATAATTA	50	0.275	0.945629
Pf3D7_14_v3	2459240	2459241	-	d1f35f65-dd98-4368-9fb1-9b0216cf41ab	930	931	.	.	+	AATTAAAAG	41	0.806452	0.948235
Pf3D7_09_v3	1436489	1436490	-	d6143f77-401f-4f86-bc38-22891de4f630	1224	1225	.	.	+	AAAAAAAAA	139	0.415929	0.922915
Pf3D7_05_v3	962541	962542	+	d2025ad4-6e43-4a50-90ff-df2970f16ae9	1668	1669	.	.	+	ACCAATTGT	55	0.2	0.95349
Pf3D7_08_v3	118137	118138	-	d47abbdf-ad51-4ee2-9637-4bd7239b623a	3341	3342	.	.	+	AATAATAAA	26	0.25	0.950936
Pf3D7_09_v3	1436201	1436202	-	d6143f77-401f-4f86-bc38-22891de4f630	1512	1513	.	.	+	TGAAATTTT	93	0.614286	0.958865
Pf3D7_13_v3	489378	489379	+	d7d6542c-85fd-4d09-8553-a678eebf3262	2345	2346	.	.	+	ATTTATTTA	24	0.3125	0.94708
Pf3D7_07_v3	478574	478575	-	d9163c7e-4ccb-44a1-9faf-ed2222cb2b1d	429	430	.	.	+	AGTTAAAAA	25	0.611111	0.944895
Pf3D7_09_v3	888946	888947	+	db491b39-d9d4-493b-97cb-37d56f419f2a	587	588	.	.	+	ATTAAACAA	20	0.666667	0.968863
Pf3D7_11_v3	241041	241042	-	dbefc89e-f9d4-445e-800b-0e04e4d05960	2048	2049	.	.	+	TTCAATTAG	50	0.159091	0.988547
Pf3D7_11_v3	240815	240816	-	dbefc89e-f9d4-445e-800b-0e04e4d05960	2274	2275	.	.	+	ATAAATATA	60	0.244898	0.994889
Pf3D7_14_v3	33879	33880	-	df399225-9e04-4df2-aa37-15b174ac0d8b	638	639	.	.	+	AATTAATTT	119	0.628866	0.999155
Pf3D7_10_v3	748896	748897	+	dec8d94c-fbef-4043-a41e-1446c6b630f1	1115	1116	.	.	+	AATAATAAA	42	0.195122	0.95416
Pf3D7_10_v3	748711	748712	+	dec8d94c-fbef-4043-a41e-1446c6b630f1	930	931	.	.	+	AATAATAAA	35	0.322581	0.936536
Pf3D7_14_v3	33902	33903	-	df399225-9e04-4df2-aa37-15b174ac0d8b	615	616	.	.	+	AAGTATAAG	87	0.918033	0.938147
Pf3D7_11_v3	369607	369608	-	e0c30260-f412-4a11-b73c-235292f6a0a5	1110	1111	.	.	+	AAAAAAAAA	71	0.508772	0.938551
Pf3D7_11_v3	370592	370593	-	e0c30260-f412-4a11-b73c-235292f6a0a5	125	126	.	.	+	GATTAGATG	23	0.421053	0.946235
Pf3D7_11_v3	369356	369357	-	e0c30260-f412-4a11-b73c-235292f6a0a5	1361	1362	.	.	+	TATCAATTT	52	0.404762	0.998415
Pf3D7_11_v3	369337	369338	-	e0c30260-f412-4a11-b73c-235292f6a0a5	1380	1381	.	.	+	TATAACTTT	46	0.735294	0.970668
Pf3D7_11_v3	369321	369322	-	e0c30260-f412-4a11-b73c-235292f6a0a5	1396	1397	.	.	+	TATCAACAT	44	0.857143	0.924425
Pf3D7_11_v3	370526	370527	-	e0c30260-f412-4a11-b73c-235292f6a0a5	191	192	.	.	+	GAGCAAAAG	28	0.47619	0.926985
Pf3D7_11_v3	370283	370284	-	e0c30260-f412-4a11-b73c-235292f6a0a5	434	435	.	.	+	TATTAAAAA	40	0.448276	0.987064
Pf3D7_11_v3	370260	370261	-	e0c30260-f412-4a11-b73c-235292f6a0a5	457	458	.	.	+	GATAAAGAT	31	0.909091	0.977866
Pf3D7_07_v3	1086789	1086790	+	e41ead82-7eee-403b-bd64-62e3d12e209b	220	221	.	.	+	ATAGAGGGT	267	0.893023	0.984971
Pf3D7_05_v3	1296145	1296146	+	e4ae9810-842d-4aeb-ab60-efde0b655097	352	353	.	.	+	ATGAAAGTA	691	0.916512	0.901193
Pf3D7_11_v3	370077	370078	-	e0c30260-f412-4a11-b73c-235292f6a0a5	640	641	.	.	+	AAAAAAGAT	40	0.72	0.922266
Pf3D7_11_v3	370003	370004	-	e0c30260-f412-4a11-b73c-235292f6a0a5	714	715	.	.	+	AGAAATTAT	45	0.195122	0.928895
Pf3D7_08_v3	1294930	1294931	+	e1bb459e-7800-4d76-9219-59c2224213be	311	312	.	.	+	AAAAAAAAA	37	0.441176	0.97404
Pf3D7_08_v3	861516	861517	+	e35cd796-d34d-41f1-8f30-f9149a7eca95	1180	1181	.	.	+	ACCCAGATG	85	0.69697	0.927534
Pf3D7_08_v3	860734	860735	+	e35cd796-d34d-41f1-8f30-f9149a7eca95	398	399	.	.	+	AGTTACCTA	42	0.607143	0.920749
Pf3D7_08_v3	860787	860788	+	e35cd796-d34d-41f1-8f30-f9149a7eca95	451	452	.	.	+	TGGTATTAC	46	0.62963	0.905341
Pf3D7_08_v3	860935	860936	+	e35cd796-d34d-41f1-8f30-f9149a7eca95	599	600	.	.	+	AATTATTAA	56	0.372093	0.973557
Pf3D7_08_v3	861180	861181	+	e35cd796-d34d-41f1-8f30-f9149a7eca95	844	845	.	.	+	ATTTATCAA	75	0.836735	0.990615
Pf3D7_07_v3	1088044	1088045	+	e41ead82-7eee-403b-bd64-62e3d12e209b	1475	1476	.	.	+	AAAGAACAG	392	0.0878187	0.998283
Pf3D7_10_v3	638144	638145	+	e7131899-de7f-4875-8292-30aefbca404d	1211	1212	.	.	+	TTTAAACGT	69	0.428571	0.998819
Pf3D7_11_v3	630299	630300	-	e7fec0dc-fa94-438a-bb34-b5f879b72690	339	340	.	.	+	ATATATTTA	28	1	0.930612
Pf3D7_14_v3	284585	284586	+	eb8f8268-6e4f-407b-979b-b09eed380c6c	2377	2378	.	.	+	AAAAAAAAA	29	0.5	0.997957
Pf3D7_13_v3	415970	415971	-	ebf09443-48d2-4a60-a5d5-e23e8b14d5d0	1391	1392	.	.	+	CCAGAGGGA	33	0.52	0.95411
Pf3D7_06_v3	1008758	1008759	+	ed1ce230-c039-4a1e-b85a-7c061d0616b6	2452	2453	.	.	+	AAAAAAAAA	21	0.4	0.996902
Pf3D7_06_v3	509346	509347	-	eda11eef-9ebd-44d3-9e96-84b0e2350aec	2114	2115	.	.	+	AATAATAAT	21	0.473684	0.966069
Pf3D7_05_v3	798779	798780	-	eda76e54-33f2-4908-be6f-75520c64d2f8	137	138	.	.	+	TAAGAAAAC	85	0.109756	0.999857
Pf3D7_05_v3	798868	798869	-	eda76e54-33f2-4908-be6f-75520c64d2f8	48	49	.	.	+	ATTAATATA	55	0.55814	0.996228
Pf3D7_04_v3	504381	504382	+	edd6551d-fc7e-48ea-ae78-e4dcbc9839b4	1497	1498	.	.	+	ATAGACAAA	58	0.890909	0.999999
Pf3D7_08_v3	1374262	1374263	-	f31527a1-5552-4db3-92d6-d18946f6e40d	995	996	.	.	+	ACGAAGCCG	1519	0.989146	0.933894
Pf3D7_03_v3	261716	261717	-	ef3f296f-8ec5-4303-adf8-a4a439d214a3	2728	2729	.	.	+	AAAAAAAAA	32	0.592593	0.999389
Pf3D7_03_v3	261714	261715	-	ef3f296f-8ec5-4303-adf8-a4a439d214a3	2730	2731	.	.	+	AAAAAAAAA	30	0.692308	0.999625
Pf3D7_14_v3	1018452	1018453	-	f122e3f8-9f9b-42c8-8905-2d0a4922d769	1263	1264	.	.	+	TATAATTAT	34	0.25	0.907615
Pf3D7_14_v3	1862819	1862820	-	f30e00c4-627a-4d47-92ae-a8f54f8a3938	2716	2717	.	.	+	CCGAATTAT	39	0.40625	0.962908
Pf3D7_10_v3	1507037	1507038	+	f63885cd-bb0f-41f5-967e-8747e9460423	1014	1015	.	.	+	AAAAAAAAA	99	0.486842	0.914525
Pf3D7_05_v3	1301828	1301829	+	f6ed557f-537e-4e22-b958-1a7d573c6dd8	1037	1038	.	.	+	GCCAATTAG	171	0.1625	0.991659
Pf3D7_10_v3	81361	81362	-	f64a12be-788c-49d5-991a-033ac68541a9	222	223	.	.	+	TCAGATAAT	588	0.0504673	0.963085
Pf3D7_08_v3	1295346	1295347	+	f686043c-c4e4-405a-a5d1-a0e4ac8501b6	986	987	.	.	+	AAAAACCTT	47	0.846154	0.999246
Pf3D7_05_v3	1301131	1301132	+	f6ed557f-537e-4e22-b958-1a7d573c6dd8	340	341	.	.	+	AAAAATTAA	46	0.166667	0.966045
Pf3D7_10_v3	342923	342924	+	f7fb2fc6-505d-4c90-a976-40c528c7af61	485	486	.	.	+	TATTAATAT	40	0.363636	0.969674
Pf3D7_05_v3	1292630	1292631	+	fd124a15-d9f8-468a-b16d-ddcf1e5f6884	579	580	.	.	+	ATAGAGGGT	255	0.889952	0.982143
Pf3D7_14_v3	875455	875456	-	f947c3c6-150f-4084-8da2-86de0296022f	407	408	.	.	+	AAAAAAAAA	33	0.37037	0.972464
Pf3D7_07_v3	397979	397980	+	fb1828d4-ac86-48d2-a6da-62857e6c315f	1651	1652	.	.	+	ATTAATAGA	20	0.923077	0.906988
Pf3D7_11_v3	698957	698958	+	fb27c433-c726-4bd0-a064-93190c7b86cb	991	992	.	.	+	GATAACACA	22	0.529412	0.955827
Pf3D7_11_v3	580366	580367	+	fbf5cf37-7407-4b7f-9f11-cc7487c701b3	1594	1595	.	.	+	TATCATATT	33	0.576923	0.921867
Pf3D7_06_v3	1324881	1324882	+	fd497a0d-e499-4db9-9db4-929fa6bf228d	1092	1093	.	.	+	TGAAATATA	39	0.709677	0.96876
Pf3D7_04_v3	697682	697683	-	fdb9c953-5dd8-47b4-88d0-6c93fac04cea	1048	1049	.	.	+	TGCAATAAG	86	0.453125	0.90655
Pf3D7_05_v3	830089	830090	+	fddbfbbd-eabd-446c-a364-c18bf5a10bf3	47	48	.	.	+	ATATATATA	22	0.666667	0.99081
Pf3D7_14_v3	2093519	2093520	+	fec1a28f-e617-4cc4-80a7-178edbf9260a	182	183	.	.	+	AAAAAAGCA	60	0.941176	0.935407
Pf3D7_13_v3	2439079	2439080	+	fed913ba-771c-470f-aaf5-ac88a79b0e72	3004	3005	.	.	+	ACAAATATA	44	0.2	0.903662
Pf3D7_10_v3	1040082	1040083	+	ff68dd8b-1c24-41f1-8fcb-09ffceb20769	775	776	.	.	+	ACGAATACA	82	0.806452	0.961681
Pf3D7_10_v3	1040088	1040089	+	ff68dd8b-1c24-41f1-8fcb-09ffceb20769	781	782	.	.	+	ACAAACAAA	97	0.621622	0.968737
Pf3D7_02_v3	104096	104097	-	PF3D7_0202000.1	1363	1364	.	.	+	AAAAAATCA	273	0.578947	0.918673
Pf3D7_02_v3	103899	103900	-	PF3D7_0202000.1	1560	1561	.	.	+	AAAAAACAC	317	0.762115	0.951892
Pf3D7_02_v3	102832	102833	-	PF3D7_0202000.1	2627	2628	.	.	+	AAAAAAAAG	1328	0.494286	0.974642
Pf3D7_02_v3	102311	102312	-	PF3D7_0202000.1	3148	3149	.	.	+	TGTGATTAA	512	0.208333	0.949568
Pf3D7_02_v3	88069	88070	-	PF3D7_0201800.1	752	753	.	.	+	ACGAATGAA	24	0.736842	0.960981
Pf3D7_02_v3	104999	105000	-	PF3D7_0202000.1	460	461	.	.	+	CATCAATTA	63	0.918367	0.99882
Pf3D7_02_v3	104651	104652	-	PF3D7_0202000.1	808	809	.	.	+	GATAAATTA	91	0.724138	0.904951
Pf3D7_02_v3	404479	404480	-	PF3D7_0209800.1	1275	1276	.	.	+	ATCAATTAT	47	0.475	0.997754
Pf3D7_02_v3	412862	412863	+	PF3D7_0210100.1	691	692	.	.	+	TATAATTAT	87	0.389831	0.980701
Pf3D7_02_v3	412771	412772	+	PF3D7_0210100.2	600	601	.	.	+	TTTAATAAG	74	0.333333	0.992746
Pf3D7_02_v3	569035	569036	-	PF3D7_0214100.1	1069	1070	.	.	+	AACCACCCA	24	0.8	0.952462
Pf3D7_02_v3	568430	568431	-	PF3D7_0214100.1	1541	1542	.	.	+	TATAATTAT	39	0.333333	0.980407
Pf3D7_02_v3	568322	568323	-	PF3D7_0214100.1	1649	1650	.	.	+	AATTAATGA	28	1	0.998295
Pf3D7_02_v3	772676	772677	+	PF3D7_0219200.1	302	303	.	.	+	CCTAATTCA	118	0.525253	0.987621
Pf3D7_02_v3	734793	734794	+	PF3D7_0217800.1	638	639	.	.	+	AAAAAAAAA	39	0.387097	0.976162
Pf3D7_02_v3	776331	776332	+	PF3D7_0219400.1	969	970	.	.	+	CGCTAATTG	51	0.527778	0.951173
Pf3D7_02_v3	808839	808840	-	PF3D7_0220200.1	1612	1613	.	.	+	TTTTAACAC	27	0.5	0.963869
Pf3D7_02_v3	808783	808784	-	PF3D7_0220200.1	1668	1669	.	.	+	TTTAATTTA	28	0.818182	0.999559
Pf3D7_03_v3	218514	218515	+	PF3D7_0304400.1	396	397	.	.	+	ATAAATCAT	75	0.246154	0.957243
Pf3D7_03_v3	294957	294958	-	PF3D7_0306300.1	771	772	.	.	+	AAATAATTA	25	0.190476	0.9021
Pf3D7_03_v3	310968	310969	+	PF3D7_0306900.1	234	235	.	.	+	TTGGAAGTC	62	0.8	0.930589
Pf3D7_03_v3	311560	311561	+	PF3D7_0306900.1	313	314	.	.	+	CCCAACTCT	78	0.777778	0.901794
Pf3D7_03_v3	312905	312906	-	PF3D7_0307100.1	356	357	.	.	+	AATTAATTA	48	0.861111	0.986002
Pf3D7_03_v3	316331	316332	-	PF3D7_0307200.1	100	101	.	.	+	CTTAATATA	37	0.4	0.972959
Pf3D7_03_v3	408654	408655	+	PF3D7_0309600.1	869	870	.	.	+	AATAACTTA	57	0.55814	0.982092
Pf3D7_03_v3	668726	668727	-	PF3D7_0316600.1	1539	1540	.	.	+	GTTGAATTA	59	0.367347	0.997562
Pf3D7_03_v3	965241	965242	-	PF3D7_0322900.1	1182	1183	.	.	+	GATAATTTT	52	0.434783	0.999773
Pf3D7_03_v3	966509	966510	-	PF3D7_0322900.1	75	76	.	.	+	AAAAAAAGC	25	0.736842	0.944263
Pf3D7_03_v3	968705	968706	-	PF3D7_0323000.1	303	304	.	.	+	GCTAAGCAA	23	0.857143	0.91509
Pf3D7_04_v3	1027223	1027224	+	PF3D7_0422400.1	509	510	.	.	+	CCTAATCAT	120	0.395604	0.972327
Pf3D7_04_v3	123277	123278	-	PF3D7_0402100.1	2075	2076	.	.	+	CATAATATT	91	0.3	0.924943
Pf3D7_04_v3	147204	147205	-	PF3D7_0402400.1	1489	1490	.	.	+	AAAAAAAAA	48	0.4	0.92976
Pf3D7_04_v3	147052	147053	-	PF3D7_0402400.1	1641	1642	.	.	+	TAAAACATT	20	0.705882	0.992538
Pf3D7_04_v3	689138	689139	+	PF3D7_0415500.1	1060	1061	.	.	+	TTTAATTTA	21	0.25	0.906781
Pf3D7_04_v3	697658	697659	-	PF3D7_0415900.1	838	839	.	.	+	AAAAAAAAA	68	0.358491	0.993053
Pf3D7_04_v3	1026896	1026897	+	PF3D7_0422400.1	182	183	.	.	+	GAACAATTT	71	0.2	0.916419
Pf3D7_04_v3	1112399	1112400	+	PF3D7_0424500.1	2061	2062	.	.	+	AATTAATTC	31	0.636364	0.996795
Pf3D7_04_v3	1113170	1113171	-	PF3D7_0424600.1	1436	1437	.	.	+	TAATAGTTT	42	0.628571	0.951689
Pf3D7_04_v3	1113619	1113620	-	PF3D7_0424600.1	987	988	.	.	+	GCTCAGATA	22	0.315789	0.957196
Pf3D7_05_v3	58025	58026	-	PF3D7_0501100.1	1582	1583	.	.	+	TTTCATTTA	23	0.75	0.998243
Pf3D7_05_v3	251942	251943	-	PF3D7_0505800.1	640	641	.	.	+	AAAAAAATA	38	0.482759	0.951117
Pf3D7_05_v3	520320	520321	-	PF3D7_0511800.1	1490	1491	.	.	+	TTTTAACGT	24	0.588235	0.928934
Pf3D7_05_v3	712705	712706	-	PF3D7_0516900.1	1050	1051	.	.	+	AAAAAAAAA	23	0.375	0.913311
Pf3D7_05_v3	715984	715985	-	PF3D7_0517000.1	441	442	.	.	+	AGAAAGAAA	98	0.192771	0.986644
Pf3D7_05_v3	791375	791376	-	PF3D7_0519200.1	1079	1080	.	.	+	TTATAATAA	52	0.297872	0.979209
Pf3D7_05_v3	791342	791343	-	PF3D7_0519200.1	1112	1113	.	.	+	AAAAAAAAA	47	0.461538	0.943626
Pf3D7_05_v3	820432	820433	-	PF3D7_0519800.1	1678	1679	.	.	+	AAAAAAAAA	26	0.52381	0.979697
Pf3D7_05_v3	829848	829849	+	PF3D7_0520000.1	711	712	.	.	+	AAAAAACAA	58	0.488372	0.969528
Pf3D7_05_v3	1309806	1309807	+	PF3D7_0532300.1	1387	1388	.	.	+	TTTAAATTA	402	0.536913	0.926558
Pf3D7_05_v3	1309243	1309244	+	PF3D7_0532300.1	824	825	.	.	+	CCTTAATAT	215	0.472727	0.936681
Pf3D7_05_v3	1309371	1309372	+	PF3D7_0532300.1	952	953	.	.	+	ATAGATTTA	201	0.510204	0.959554
Pf3D7_05_v3	1129658	1129659	-	PF3D7_0527100.1	849	850	.	.	+	AAAAAAAAA	23	0.428571	0.959151
Pf3D7_06_v3	78990	78991	+	PF3D7_0601900.1	614	615	.	.	+	TCTGATACA	53	0.666667	0.908417
Pf3D7_06_v3	286989	286990	+	PF3D7_0606700.1	595	596	.	.	+	TTGGATTCG	20	0.4	0.919783
Pf3D7_06_v3	388933	388934	-	PF3D7_0609100.1	996	997	.	.	+	CATGATCAT	23	0.333333	0.937792
Pf3D7_06_v3	605871	605872	-	PF3D7_0614500.1	1161	1162	.	.	+	AAAAAAAAA	60	0.93617	0.998331
Pf3D7_06_v3	607286	607287	-	PF3D7_0614500.1	315	316	.	.	+	ACATATTAT	42	0.464286	0.953466
Pf3D7_06_v3	719493	719494	+	PF3D7_0617200.1	2188	2189	.	.	+	CATAATTAA	52	0.8	0.999756
Pf3D7_06_v3	719511	719512	+	PF3D7_0617200.1	2206	2207	.	.	+	AAAAAAAAG	42	0.648649	0.999806
Pf3D7_06_v3	756219	756220	+	PF3D7_0617900.1	1590	1591	.	.	+	GGGGAATAT	51	0.170213	0.979942
Pf3D7_06_v3	815374	815375	-	PF3D7_0619400.1	3287	3288	.	.	+	GTATATATA	29	0.933333	0.905632
Pf3D7_07_v3	102532	102533	+	PF3D7_0702400.1	728	729	.	.	+	TATAAATAC	249	0.38342	0.928571
Pf3D7_07_v3	286177	286178	-	PF3D7_0705700.1	192	193	.	.	+	AATAATTTA	136	0.252336	0.94842
Pf3D7_07_v3	384868	384869	+	PF3D7_0708400.1	1182	1183	.	.	+	AAAAAAAAA	113	0.366667	0.953699
Pf3D7_07_v3	384937	384938	+	PF3D7_0708400.1	1251	1252	.	.	+	CATAATAAA	151	0.418033	0.961575
Pf3D7_06_v3	892732	892733	+	PF3D7_0621800.1	322	323	.	.	+	AAAAAACAA	44	0.548387	0.946275
Pf3D7_06_v3	1102027	1102028	-	PF3D7_0627500.1	476	477	.	.	+	TGTTAAAAG	24	0.772727	0.999132
Pf3D7_06_v3	1243492	1243493	-	PF3D7_0629800.1	4071	4072	.	.	+	TTTCATTCT	24	0.2	0.90487
Pf3D7_07_v3	286363	286364	-	PF3D7_0705700.1	6	7	.	.	+	AATAATTAT	54	0.24	0.987596
Pf3D7_07_v3	384942	384943	+	PF3D7_0708400.1	1256	1257	.	.	+	TAAAAAAAA	100	0.486486	0.977081
Pf3D7_07_v3	1322710	1322711	+	PF3D7_0730800.1	1347	1348	.	.	+	GATAATTTA	113	0.341176	0.986799
Pf3D7_07_v3	384445	384446	+	PF3D7_0708400.1	759	760	.	.	+	CTTTATTAA	88	0.466667	0.970465
Pf3D7_07_v3	478279	478280	-	PF3D7_0710600.1	584	585	.	.	+	TTTAATTCA	37	0.5	0.997748
Pf3D7_07_v3	858431	858432	-	PF3D7_0719600.1	868	869	.	.	+	TAAAACATT	80	0.586207	0.935745
Pf3D7_07_v3	861524	861525	+	PF3D7_0719700.1	244	245	.	.	+	TATAAGTTA	25	0.35	0.905963
Pf3D7_07_v3	861629	861630	+	PF3D7_0719700.1	349	350	.	.	+	CCAAACAGA	31	0.333333	0.93176
Pf3D7_07_v3	862774	862775	+	PF3D7_0719700.1	1003	1004	.	.	+	CATGATTTT	47	0.583333	0.935295
Pf3D7_07_v3	1093580	1093581	-	PF3D7_0726100.1	2501	2502	.	.	+	TTAAAACAA	23	0.411765	0.926763
Pf3D7_07_v3	1093565	1093566	-	PF3D7_0726100.1	2516	2517	.	.	+	ATTAATTAT	27	0.473684	0.900972
Pf3D7_07_v3	1341890	1341891	+	PF3D7_0731100.1	2807	2808	.	.	+	AAAAAAAAA	74	0.596774	0.999546
Pf3D7_08_v3	233415	233416	-	PF3D7_0803800.1	1141	1142	.	.	+	AAAAAAAAA	33	0.555556	0.956805
Pf3D7_08_v3	974265	974266	+	PF3D7_0821700.1	431	432	.	.	+	AATTAAAAG	29	0.952381	0.979044
Pf3D7_08_v3	999878	999879	+	PF3D7_0822600.1	2876	2877	.	.	+	ATAAAGTAA	32	0.625	0.981459
Pf3D7_08_v3	1000038	1000039	+	PF3D7_0822600.1	3036	3037	.	.	+	GTTGATATG	34	0.266667	0.991195
Pf3D7_08_v3	1000051	1000052	+	PF3D7_0822600.1	3049	3050	.	.	+	AAAAAAAAA	35	0.481481	0.984755
Pf3D7_08_v3	1373849	1373850	-	PF3D7_0831800.1	1316	1317	.	.	+	TTATAATAA	2507	0.195434	0.928921
Pf3D7_08_v3	1159867	1159868	-	PF3D7_0826700.1	1467	1468	.	.	+	GAAAAAAAA	64	0.607143	0.982443
Pf3D7_08_v3	1294172	1294173	+	PF3D7_0830400.1	112	113	.	.	+	GTAAATCAC	28	0.583333	0.941881
Pf3D7_08_v3	1296262	1296263	-	PF3D7_0830500.1	1973	1974	.	.	+	AAAAAGTAG	22	0.857143	0.962195
Pf3D7_08_v3	1296214	1296215	-	PF3D7_0830500.1	2021	2022	.	.	+	AAAAAGCAG	30	0.869565	0.902457
Pf3D7_08_v3	1305496	1305497	+	PF3D7_0830600.1	2144	2145	.	.	+	AAAAACTAT	34	0.76	0.928305
Pf3D7_09_v3	102945	102946	-	PF3D7_0902300.1	1552	1553	.	.	+	TAGAAGATC	24	0.6875	0.970633
Pf3D7_09_v3	102429	102430	-	PF3D7_0902300.1	1914	1915	.	.	+	ATATAATTA	30	0.9	0.902721
Pf3D7_09_v3	102400	102401	-	PF3D7_0902300.1	1943	1944	.	.	+	AAAAAAAAA	27	0.578947	0.993826
Pf3D7_09_v3	102396	102397	-	PF3D7_0902300.1	1947	1948	.	.	+	AAAAAAAAA	28	0.48	0.987282
Pf3D7_09_v3	577357	577358	-	PF3D7_0913300.1	1640	1641	.	.	+	ATTAATTAC	31	0.52381	0.916377
Pf3D7_09_v3	739613	739614	+	PF3D7_0917900.1	1826	1827	.	.	+	ATTAATTAA	26	0.736842	0.935374
Pf3D7_09_v3	751599	751600	-	PF3D7_0918300.1	684	685	.	.	+	ATTAATTAT	27	0.578947	0.960457
Pf3D7_09_v3	781228	781229	-	PF3D7_0919000.1	1035	1036	.	.	+	AGAGAGAAA	66	0.915254	0.9998
Pf3D7_09_v3	914767	914768	+	PF3D7_0922500.1	1759	1760	.	.	+	TGCCAAAAG	88	0.608696	0.9935
Pf3D7_09_v3	913367	913368	+	PF3D7_0922500.1	359	360	.	.	+	CACAATTAA	31	0.894737	0.991353
Pf3D7_09_v3	1422260	1422261	-	PF3D7_0935900.1	716	717	.	.	+	AGACAATCA	38	0.147059	0.958465
Pf3D7_09_v3	1459702	1459703	+	PF3D7_0936800.1	1551	1552	.	.	+	AACAAAAAG	159	0.917355	0.962356
Pf3D7_09_v3	1460334	1460335	+	PF3D7_0936800.1	2183	2184	.	.	+	TAAGATTCT	322	0.159574	0.926317
Pf3D7_09_v3	1427840	1427841	-	PF3D7_0936000.1	183	184	.	.	+	CATAATAAG	88	0.783333	0.908508
Pf3D7_09_v3	1458992	1458993	+	PF3D7_0936800.1	841	842	.	.	+	TGATATGAA	80	0.230769	0.965149
Pf3D7_10_v3	92933	92934	-	PF3D7_1001700.1	593	594	.	.	+	TTTGATTTA	25	0.714286	0.967996
Pf3D7_10_v3	99420	99421	-	PF3D7_1001900.1	870	871	.	.	+	ATTTAAAAG	29	0.684211	0.945147
Pf3D7_10_v3	159860	159861	-	PF3D7_1003500.1	838	839	.	.	+	ATTTAATTA	80	0.206349	0.9705
Pf3D7_10_v3	347192	347193	-	PF3D7_1008400.1	1545	1546	.	.	+	AAAAAAAAA	23	0.375	0.993281
Pf3D7_10_v3	639001	639002	+	PF3D7_1015900.1	1514	1515	.	.	+	TACAATTAA	199	0.496403	0.969387
Pf3D7_10_v3	637863	637864	+	PF3D7_1015900.1	376	377	.	.	+	GTTCAAAAA	50	0.378378	0.932064
Pf3D7_10_v3	1124078	1124079	+	PF3D7_1026800.1	1021	1022	.	.	+	AACAATTAT	68	0.474576	0.999947
Pf3D7_10_v3	1124256	1124257	+	PF3D7_1026800.1	1199	1200	.	.	+	AAAAAAAAA	81	0.576271	0.983799
Pf3D7_10_v3	1124334	1124335	+	PF3D7_1026800.1	1277	1278	.	.	+	ATTTATTTA	70	0.6	0.994616
Pf3D7_10_v3	1506302	1506303	+	PF3D7_1038000.2	786	787	.	.	+	ATCAATACG	106	0.26506	0.935435
Pf3D7_10_v3	1145451	1145452	-	PF3D7_1027400.1	926	927	.	.	+	ATTAATATA	22	0.473684	0.972606
Pf3D7_10_v3	1224136	1224137	+	PF3D7_1030000.1	610	611	.	.	+	CGGAATCGA	25	0.16	0.920751
Pf3D7_10_v3	1350353	1350354	+	PF3D7_1033700.1	1812	1813	.	.	+	TGATATAAA	23	0.4	0.989657
Pf3D7_10_v3	1452398	1452399	-	PF3D7_1036900.1	466	467	.	.	+	ACCTATTTA	36	0.205882	0.927118
Pf3D7_11_v3	119021	119022	-	PF3D7_1102500.1	2643	2644	.	.	+	AAAAAACAT	24	0.409091	0.976903
Pf3D7_11_v3	140716	140717	-	PF3D7_1103100.1-1	144	145	.	.	+	TGTAATTAA	54	0.869565	0.985077
Pf3D7_11_v3	140617	140618	-	PF3D7_1103100.1-1	243	244	.	.	+	TAATAATTT	78	0.235294	0.985836
Pf3D7_11_v3	140050	140051	-	PF3D7_1103100.1-1	916	917	.	.	+	TTAAACACT	159	0.684615	0.969765
Pf3D7_11_v3	140999	141000	-	PF3D7_1103100.1	364	365	.	.	+	GAGAAAGTA	162	0.484375	0.962101
Pf3D7_11_v3	140617	140618	-	PF3D7_1103100.1	746	747	.	.	+	TTTAATTTT	103	0.353659	0.958564
Pf3D7_11_v3	763173	763174	+	PF3D7_1120100.1	1448	1449	.	.	+	ATTAATTAT	277	0.542857	0.97913
Pf3D7_11_v3	814723	814724	-	PF3D7_1121600.1	1294	1295	.	.	+	TTTTATTAA	177	0.48	0.909687
Pf3D7_11_v3	235440	235441	-	PF3D7_1105400.1	1075	1076	.	.	+	CCAAATGAA	29	0.727273	0.921494
Pf3D7_11_v3	235309	235310	-	PF3D7_1105400.1	1206	1207	.	.	+	GAGTATAAC	37	0.708333	0.904566
Pf3D7_11_v3	329645	329646	-	PF3D7_1107800.1	3302	3303	.	.	+	ATCAATTAT	21	0.384615	0.99347
Pf3D7_11_v3	329390	329391	-	PF3D7_1107800.1	3557	3558	.	.	+	GATTAATTA	25	0.6	0.96355
Pf3D7_11_v3	398168	398169	+	PF3D7_1109900.1	954	955	.	.	+	TTTAAACTT	42	0.518519	0.922278
Pf3D7_11_v3	670290	670291	-	PF3D7_1117700.1	1355	1356	.	.	+	AAAAAAAAA	24	0.615385	0.963895
Pf3D7_11_v3	670257	670258	-	PF3D7_1117700.1	1388	1389	.	.	+	AAAAATTAA	21	0.6	0.995785
Pf3D7_11_v3	761618	761619	+	PF3D7_1120100.1	264	265	.	.	+	AAGTACCTA	64	0.54	0.977499
Pf3D7_11_v3	816601	816602	-	PF3D7_1121600.1	103	104	.	.	+	TAATAATTA	32	0.344828	0.910727
Pf3D7_11_v3	950889	950890	+	PF3D7_1124000.1	1908	1909	.	.	+	TTTAATACT	26	0.25	0.962872
Pf3D7_11_v3	1024012	1024013	-	PF3D7_1126200.1	263	264	.	.	+	CCTGATTGG	54	0.428571	0.963829
Pf3D7_11_v3	1396046	1396047	-	PF3D7_1135700.1	775	776	.	.	+	AATAATTAT	23	0.421053	0.999417
Pf3D7_11_v3	1426327	1426328	+	PF3D7_1136300.1	3829	3830	.	.	+	AAAAAAAAA	41	0.676471	0.960806
Pf3D7_11_v3	1426622	1426623	+	PF3D7_1136300.1	4124	4125	.	.	+	TAAAAAACT	42	0.258065	0.991322
Pf3D7_11_v3	1756169	1756170	+	PF3D7_1144000.1	667	668	.	.	+	TATAAACAC	48	0.585366	0.912853
Pf3D7_11_v3	1759091	1759092	-	PF3D7_1144300.1	461	462	.	.	+	AAAAAAAAA	67	0.407407	0.99778
Pf3D7_11_v3	1945908	1945909	+	PF3D7_1148900.1	682	683	.	.	+	TATCACCTA	119	0.536232	0.989232
Pf3D7_12_v3	187492	187493	-	PF3D7_1203700.1	1083	1084	.	.	+	CCATAAGGT	21	0.818182	0.972931
Pf3D7_12_v3	186923	186924	-	PF3D7_1203700.1	1652	1653	.	.	+	AAAAAAAAA	24	0.4375	0.963171
Pf3D7_12_v3	527449	527450	+	PF3D7_1211800.1	1100	1101	.	.	+	TAATATTTG	64	0.456522	0.909532
Pf3D7_12_v3	720720	720721	-	PF3D7_1218400.1	1239	1240	.	.	+	ATCAAACAA	26	0.631579	0.9617
Pf3D7_12_v3	946842	946843	+	PF3D7_1223400.1	1643	1644	.	.	+	AAAAAAAAA	24	0.227273	0.905027
Pf3D7_12_v3	946851	946852	+	PF3D7_1223400.1	1652	1653	.	.	+	AAAAAAAAA	33	0.416667	0.906679
Pf3D7_12_v3	946855	946856	+	PF3D7_1223400.1	1656	1657	.	.	+	AAAAAAAAA	28	0.590909	0.913566
Pf3D7_12_v3	946891	946892	+	PF3D7_1223400.1	1692	1693	.	.	+	TTCAATTTC	36	0.275862	0.925797
Pf3D7_12_v3	1209398	1209399	+	PF3D7_1229400.1	393	394	.	.	+	AATTAATAG	50	0.7	0.991166
Pf3D7_12_v3	1209807	1209808	+	PF3D7_1229400.1	802	803	.	.	+	TATTAGACT	61	0.788462	0.995411
Pf3D7_12_v3	1523927	1523928	+	PF3D7_1236400.1	1563	1564	.	.	+	GATAACTAT	21	1	0.981852
Pf3D7_12_v3	1804993	1804994	-	PF3D7_1242800.1	2115	2116	.	.	+	ATATAATTA	22	0.333333	0.955837
Pf3D7_12_v3	2090317	2090318	+	PF3D7_1251100.1	646	647	.	.	+	TATAATTTT	22	0.333333	0.906393
Pf3D7_13_v3	99394	99395	+	PF3D7_1301700.1-1	431	432	.	.	+	AAAAAAAAA	190	0.506849	0.98639
Pf3D7_13_v3	99521	99522	+	PF3D7_1301700.1	326	327	.	.	+	AAAAAAAAA	105	0.487805	0.92064
Pf3D7_12_v3	2128117	2128118	-	PF3D7_1252300.1	605	606	.	.	+	AAAAAAAAA	88	0.408451	0.984731
Pf3D7_12_v3	2127899	2127900	-	PF3D7_1252300.1	823	824	.	.	+	ACCAAACAA	81	0.485294	0.992754
Pf3D7_13_v3	83924	83925	+	PF3D7_1301400.1	1026	1027	.	.	+	AAAAAAAAG	28	0.875	0.997063
Pf3D7_13_v3	83795	83796	+	PF3D7_1301400.1	897	898	.	.	+	AAAAAAAAG	27	0.526316	0.913143
Pf3D7_13_v3	83813	83814	+	PF3D7_1301400.1	915	916	.	.	+	AAAAAAAAA	26	0.388889	0.928312
Pf3D7_13_v3	99300	99301	+	PF3D7_1301700.1	105	106	.	.	+	AAAAAAAAA	62	0.413043	0.932721
Pf3D7_13_v3	99230	99231	+	PF3D7_1301700.1	35	36	.	.	+	TAGTATCAC	34	0.538462	0.983802
Pf3D7_13_v3	99295	99296	+	PF3D7_1301700.1	100	101	.	.	+	AAAAAAAAA	50	0.560976	0.99165
Pf3D7_13_v3	246400	246401	+	PF3D7_1304900.1	684	685	.	.	+	TTAAAGACA	23	0.368421	0.979196
Pf3D7_13_v3	256426	256427	-	PF3D7_1305300.1	365	366	.	.	+	AAAAAAAAA	29	0.619048	0.975851
Pf3D7_13_v3	256274	256275	-	PF3D7_1305300.1	517	518	.	.	+	ACAAACAAA	28	0.5	0.971162
Pf3D7_13_v3	848653	848654	+	PF3D7_1320600.1	929	930	.	.	+	AAAAAAAAA	25	0.47619	0.959135
Pf3D7_13_v3	972688	972689	-	PF3D7_1323400.1	310	311	.	.	+	CATAAATAA	74	0.508475	0.965641
Pf3D7_13_v3	1258563	1258564	+	PF3D7_1329500.1	4413	4414	.	.	+	TGAAATACT	39	0.785714	0.993328
Pf3D7_13_v3	1543213	1543214	+	PF3D7_1338100.1	390	391	.	.	+	AATAATTAA	20	1	0.922044
Pf3D7_13_v3	1550361	1550362	+	PF3D7_1338300.1	1553	1554	.	.	+	GATAACAGA	70	0.983871	0.900329
Pf3D7_13_v3	1550470	1550471	+	PF3D7_1338300.1	1662	1663	.	.	+	AAAAAAAAA	77	0.557377	0.981565
Pf3D7_13_v3	1550476	1550477	+	PF3D7_1338300.1	1668	1669	.	.	+	AAAAAAAAA	87	0.402985	0.947837
Pf3D7_13_v3	1550480	1550481	+	PF3D7_1338300.1	1672	1673	.	.	+	AAAAAAAAA	86	0.384615	0.920202
Pf3D7_13_v3	1550483	1550484	+	PF3D7_1338300.1	1675	1676	.	.	+	AAAAAAAAA	85	0.409091	0.925886
Pf3D7_13_v3	1550487	1550488	+	PF3D7_1338300.1	1679	1680	.	.	+	AAAAAAAAA	83	0.409091	0.942454
Pf3D7_13_v3	1549213	1549214	+	PF3D7_1338300.1	405	406	.	.	+	TTCAAACAG	21	0.529412	0.992065
Pf3D7_13_v3	1633491	1633492	-	PF3D7_1341200.1	1081	1082	.	.	+	ATTAAACTT	43	0.5625	0.938335
Pf3D7_13_v3	1634023	1634024	-	PF3D7_1341200.1	549	550	.	.	+	TATTAATAT	27	0.25	0.942901
Pf3D7_13_v3	1637131	1637132	+	PF3D7_1341300.1	389	390	.	.	+	TGATATAGC	26	0.526316	0.972765
Pf3D7_13_v3	1697780	1697781	+	PF3D7_1343000.1	656	657	.	.	+	ATTAATTAC	35	0.931034	0.99879
Pf3D7_13_v3	1850913	1850914	+	PF3D7_1346300.1	1052	1053	.	.	+	TATAATTAT	82	0.603448	0.99354
Pf3D7_13_v3	1850957	1850958	+	PF3D7_1346300.1	1096	1097	.	.	+	TAACAACCT	59	0.6	0.936362
Pf3D7_13_v3	1849578	1849579	+	PF3D7_1346300.1	71	72	.	.	+	AATTAGTTA	34	0.56	0.976659
Pf3D7_13_v3	1897962	1897963	-	PF3D7_1347500.1	1609	1610	.	.	+	AAAAAAAAA	53	0.409091	0.965606
Pf3D7_13_v3	2053538	2053539	+	PF3D7_1351400.1	938	939	.	.	+	ATTAATTAA	74	0.701754	0.982633
Pf3D7_13_v3	2130557	2130558	+	PF3D7_1353200.1	60	61	.	.	+	ATACAATCA	162	0.289655	0.997647
Pf3D7_13_v3	2632561	2632562	-	PF3D7_1365900.1	513	514	.	.	+	AATCAACTA	115	0.848837	0.937339
Pf3D7_13_v3	2145358	2145359	-	PF3D7_1353600.1	1679	1680	.	.	+	TTTTAATTA	32	0.423077	0.949406
Pf3D7_13_v3	2164288	2164289	-	PF3D7_1354300.1	352	353	.	.	+	ATCGAGAAC	23	0.421053	0.964675
Pf3D7_13_v3	2164238	2164239	-	PF3D7_1354300.1	402	403	.	.	+	TTTAATTTT	25	0.571429	0.914941
Pf3D7_13_v3	2286203	2286204	-	PF3D7_1357700.1	634	635	.	.	+	ATTAATTAC	25	0.954545	0.995663
Pf3D7_13_v3	2453999	2454000	+	PF3D7_1361100.1	896	897	.	.	+	AAAAAAAAA	25	0.526316	0.97437
Pf3D7_13_v3	2603763	2603764	-	PF3D7_1364800.1	1208	1209	.	.	+	TATCAAAAG	33	0.583333	0.969706
Pf3D7_13_v3	2604374	2604375	-	PF3D7_1364800.1	944	945	.	.	+	AATCAATTC	26	0.347826	0.987276
Pf3D7_13_v3	2632076	2632077	-	PF3D7_1365900.1	998	999	.	.	+	TTAGAAATA	136	0.127119	0.995506
Pf3D7_13_v3	2789830	2789831	+	PF3D7_1370300.1	1720	1721	.	.	+	AAAAACCTT	331	0.913669	0.997916
Pf3D7_13_v3	2788794	2788795	+	PF3D7_1370300.1	684	685	.	.	+	CACGATCAC	123	0.354167	0.932135
Pf3D7_13_v3	2842087	2842088	-	PF3D7_1372200.1	112	113	.	.	+	TTAAAGTTT	274	0.37561	0.914207
Pf3D7_13_v3	2842057	2842058	-	PF3D7_1372200.1	142	143	.	.	+	ATTAATTAT	361	0.792727	0.998531
Pf3D7_13_v3	2841704	2841705	-	PF3D7_1372200.1	188	189	.	.	+	AAAAAAATG	332	0.430894	0.930515
Pf3D7_13_v3	2841443	2841444	-	PF3D7_1372200.1	300	301	.	.	+	ATGCAAAAG	350	0.367188	0.929795
Pf3D7_13_v3	2842134	2842135	-	PF3D7_1372200.1	65	66	.	.	+	AAAAATTTA	244	0.452632	0.901389
Pf3D7_14_v3	41572	41573	-	PF3D7_1401100.1	1362	1363	.	.	+	CTTAAATAA	63	0.538462	0.975196
Pf3D7_14_v3	91999	92000	-	PF3D7_1402500.1	823	824	.	.	+	TAGAATGAA	93	0.26506	0.999384
Pf3D7_14_v3	324166	324167	+	PF3D7_1408600.1	925	926	.	.	+	GAGAAACTA	57	0.145455	0.998626
Pf3D7_14_v3	571760	571761	+	PF3D7_1414300.1	1173	1174	.	.	+	TATAAGACT	36	0.774194	0.993437
Pf3D7_14_v3	828576	828577	-	PF3D7_1420000.1	1746	1747	.	.	+	ACCAACAAG	22	0.789474	0.952206
Pf3D7_14_v3	876083	876084	-	PF3D7_1421200.1	223	224	.	.	+	AAAAAAAAG	24	0.388889	0.988036
Pf3D7_14_v3	875545	875546	-	PF3D7_1421200.1	611	612	.	.	+	TTTAATTAT	72	0.472727	0.997392
Pf3D7_14_v3	875483	875484	-	PF3D7_1421200.1	673	674	.	.	+	ATGAATTAA	64	0.352941	0.971624
Pf3D7_14_v3	980203	980204	+	PF3D7_1424400.1	1300	1301	.	.	+	AAAAAAAAG	70	0.333333	0.981643
Pf3D7_14_v3	978842	978843	+	PF3D7_1424400.1	746	747	.	.	+	CCCAATTGA	31	0.413793	0.915505
Pf3D7_14_v3	1013220	1013221	-	PF3D7_1425900.1	1051	1052	.	.	+	GATCATACA	24	0.705882	0.900752
Pf3D7_14_v3	1012725	1012726	-	PF3D7_1425900.1	1315	1316	.	.	+	AGGGATCAA	32	0.25	0.956221
Pf3D7_14_v3	1174539	1174540	+	PF3D7_1429800.1	484	485	.	.	+	AATTAATAT	31	0.541667	0.92917
Pf3D7_14_v3	1247078	1247079	+	PF3D7_1431700.1	266	267	.	.	+	AAAAAAAAT	48	0.735294	0.935914
Pf3D7_14_v3	1332399	1332400	-	PF3D7_1433500.1	480	481	.	.	+	AATGAATCA	41	0.333333	0.988693
Pf3D7_14_v3	1368567	1368568	-	PF3D7_1434200.1	811	812	.	.	+	GATAATTTT	24	0.411765	0.984541
Pf3D7_14_v3	1623387	1623388	+	PF3D7_1439900.1	1066	1067	.	.	+	TAAAACAGC	43	0.806452	0.986389
Pf3D7_14_v3	1679962	1679963	+	PF3D7_1441200.1	1439	1440	.	.	+	ATAAACTTT	43	0.307692	0.928142
Pf3D7_14_v3	1845024	1845025	-	PF3D7_1444800.1	270	271	.	.	+	AATCAACAC	26	0.6	0.913229
Pf3D7_14_v3	1858497	1858498	+	PF3D7_1445200.1	1809	1810	.	.	+	GTTAATACT	24	0.4	0.999158
Pf3D7_14_v3	2560152	2560153	+	PF3D7_1462800.1-1	1179	1180	.	.	+	AAAAAAAAA	489	0.557641	0.967708
Pf3D7_14_v3	1889066	1889067	+	PF3D7_1445900.1	1473	1474	.	.	+	TAAAAAATT	20	0.294118	0.958273
Pf3D7_14_v3	1931459	1931460	+	PF3D7_1447000.1	1197	1198	.	.	+	AAAAAAAAA	37	0.466667	0.956562
Pf3D7_14_v3	1931464	1931465	+	PF3D7_1447000.1	1202	1203	.	.	+	AAAAAAAAA	44	0.580645	0.950771
Pf3D7_14_v3	1931877	1931878	+	PF3D7_1447000.1	1615	1616	.	.	+	AAAAAAAAA	38	0.424242	0.998993
Pf3D7_14_v3	2336163	2336164	+	PF3D7_1456900.1	1398	1399	.	.	+	CTTAATTTT	22	0.684211	0.999476
Pf3D7_14_v3	2559118	2559119	+	PF3D7_1462800.1	294	295	.	.	+	TGGAATTAA	141	0.201613	0.91722
Pf3D7_14_v3	2646536	2646537	-	PF3D7_1465400.1	734	735	.	.	+	AAAAAAAAA	27	0.2	0.924053
Pf3D7_14_v3	2646317	2646318	-	PF3D7_1465400.1	953	954	.	.	+	ATTAATTAT	30	0.583333	0.998263
Pf3D7_14_v3	2827499	2827500	+	PF3D7_1468700.1	1939	1940	.	.	+	ATATAATGT	51	0.909091	0.934542
Pf3D7_14_v3	3144055	3144056	+	PF3D7_1476400.1	1778	1779	.	.	+	TGAAAGCCA	20	0.647059	0.969332
Pf3D7_14_v3	3214919	3214920	+	PF3D7_1478000.1	1420	1421	.	.	+	GTGCAGATG	56	0.511111	0.918558
Pf3D7_02_v3	476744	476745	+	007bbc94-0742-4dc3-9cbf-aeb4b5864218	1636	1637	.	.	+	ATATAATTA	30	0.913043	0.907147
Pf3D7_05_v3	69851	69852	+	09696dfe-9af9-4de0-9a53-edacbce65a40	946	947	.	.	+	AAAAAAAAG	104	0.980198	0.999854
Pf3D7_14_v3	1021540	1021541	-	09e7facd-08b3-4a47-8ffa-140610b738fd	1060	1061	.	.	+	AAAAAAAAA	22	0.529412	0.988743
Pf3D7_14_v3	959242	959243	-	0b7045f5-8b49-4a4a-8eb6-9bab3ce1a1e3	1068	1069	.	.	+	AATAATAAT	21	0.6	0.917083
Pf3D7_13_v3	73851	73852	-	0fedf81f-ba4b-44e3-b7a0-2d238299a3c6	192	193	.	.	+	CAGAATATC	112	0.30303	0.986498
Pf3D7_09_v3	852706	852707	-	0f0f9a62-3e2d-409a-a3ef-5089870ea5d6	1560	1561	.	.	+	TTTAATTCC	20	0.533333	0.931229
Pf3D7_08_v3	836516	836517	-	0f4f199f-e7b3-4bd8-942c-b17b70a5f7d8	210	211	.	.	+	TCCAAACGA	20	0.3	0.995966
Pf3D7_08_v3	836180	836181	-	0f4f199f-e7b3-4bd8-942c-b17b70a5f7d8	546	547	.	.	+	TTTTAAAAG	31	0.454545	0.923606
Pf3D7_08_v3	835726	835727	-	0f4f199f-e7b3-4bd8-942c-b17b70a5f7d8	1000	1001	.	.	+	CAAAAAACA	30	0.458333	0.946989
Pf3D7_13_v3	73910	73911	-	0fedf81f-ba4b-44e3-b7a0-2d238299a3c6	133	134	.	.	+	AACAACAAC	48	0.297297	0.91993
Pf3D7_13_v3	73835	73836	-	0fedf81f-ba4b-44e3-b7a0-2d238299a3c6	208	209	.	.	+	CATAAATGT	100	0.675676	0.926997
Pf3D7_13_v3	73987	73988	-	0fedf81f-ba4b-44e3-b7a0-2d238299a3c6	56	57	.	.	+	ACAGAAGGT	37	0.7	0.976869
Pf3D7_13_v3	73962	73963	-	0fedf81f-ba4b-44e3-b7a0-2d238299a3c6	81	82	.	.	+	GCGAATTTG	42	0.472222	0.999882
Pf3D7_14_v3	52948	52949	-	107ac93b-16f9-4abc-93a7-451dcd1961df	1405	1406	.	.	+	GAGAAACAA	1328	0.0333075	0.971821
Pf3D7_11_v3	580840	580841	-	114a6fdc-cb25-495a-b3b3-fd5f92019c89	1935	1936	.	.	+	AACAATTTT	57	0.45098	0.999973
Pf3D7_13_v3	741375	741376	+	177dff26-c482-4d32-bafb-b5701a7aaf52	296	297	.	.	+	TTTCAATTA	111	0.336842	0.995025
Pf3D7_11_v3	227401	227402	+	1810e1c4-37e0-4db2-abef-a9bb0e309276	115	116	.	.	+	AAAAAAAAA	109	0.465116	0.946107
Pf3D7_11_v3	227815	227816	+	1810e1c4-37e0-4db2-abef-a9bb0e309276	529	530	.	.	+	TAGAAGCCA	133	0.515464	0.905665
Pf3D7_12_v3	1805641	1805642	-	18f1c62e-252d-4842-82c4-6a845f1c6f43	1213	1214	.	.	+	ACAAATAAT	20	0.466667	0.939428
Pf3D7_13_v3	1411094	1411095	-	1de30d87-de28-49e8-af10-e8c6486feb1f	1076	1077	.	.	+	AAAAAAAAA	24	0.333333	0.936219
Pf3D7_06_v3	963127	963128	-	1df28dea-f58a-415d-bfec-1f187c92825e	2322	2323	.	.	+	ATAAATTTT	110	0.385417	0.99129
Pf3D7_14_v3	2560318	2560319	+	1f125997-38e6-4573-a840-2c4ec0067980	1128	1129	.	.	+	CTTGATTTA	380	0.436782	0.905996
Pf3D7_14_v3	2560828	2560829	+	1f125997-38e6-4573-a840-2c4ec0067980	1638	1639	.	.	+	GACAAAGAA	237	0.723757	0.964206
Pf3D7_13_v3	1544793	1544794	-	20d6fdd3-cbf0-44f2-b55a-5296c01df64c	1104	1105	.	.	+	AAAAAAAAA	69	0.517857	0.90976
Pf3D7_09_v3	187471	187472	-	2379cb5d-6b7b-4ffd-a88f-fa6b02212132	1664	1665	.	.	+	GATAATATA	34	0.230769	0.938726
Pf3D7_12_v3	1320745	1320746	+	253aa603-4ed1-45dc-a7b8-9c4a321ef063	326	327	.	.	+	TATTAATCC	38	0.384615	0.900059
Pf3D7_13_v3	150609	150610	-	27f217be-67b4-443b-8be6-f02fafe3f030	1220	1221	.	.	+	ATTTATTTA	21	0.769231	0.984237
Pf3D7_05_v3	109944	109945	-	2b98efab-28b5-40af-abe3-434ac252058c	1868	1869	.	.	+	ACATAATTT	45	0.297297	0.931455
Pf3D7_05_v3	791375	791376	-	2caf1b22-5fba-41fd-8e5f-f413caf5a2a3	751	752	.	.	+	TTATAATAA	39	0.277778	0.963361
Pf3D7_05_v3	791350	791351	-	2caf1b22-5fba-41fd-8e5f-f413caf5a2a3	776	777	.	.	+	AAAAAAAAA	38	0.363636	0.963781
Pf3D7_07_v3	65474	65475	-	2da3e2a8-f739-4db5-a5c1-d73bb20426a4	1317	1318	.	.	+	TATAATTAA	71	0.851852	0.950722
Pf3D7_14_v3	3190505	3190506	+	2e1cf1dc-2019-43ce-bd33-d325ce537aae	1929	1930	.	.	+	TTGTAGATG	20	0.529412	0.969332
Pf3D7_14_v3	3190683	3190684	+	2e1cf1dc-2019-43ce-bd33-d325ce537aae	2107	2108	.	.	+	TTTAATTAA	26	0.473684	0.982886
Pf3D7_12_v3	204859	204860	-	2e956d1e-b94e-4811-9dbd-f2ffa50e86db	251	252	.	.	+	AATAAACAT	20	0.294118	0.959195
Pf3D7_06_v3	893027	893028	-	2f86b782-8aac-47b9-9efa-668f06af2daf	2252	2253	.	.	+	TTAAATACA	24	0.857143	0.982973
Pf3D7_07_v3	1085046	1085047	+	33e2fa03-9e49-464c-a3f5-874485d29d95	1286	1287	.	.	+	TTTGACTCA	713	0.78018	0.996618
Pf3D7_07_v3	1084211	1084212	+	33e2fa03-9e49-464c-a3f5-874485d29d95	451	452	.	.	+	CCCAATTCT	1023	0.462017	0.977696
Pf3D7_09_v3	1427132	1427133	-	34b72023-03af-43aa-8ba6-46c180e53e92	1183	1184	.	.	+	ACATAACAG	113	0.722222	0.934136
Pf3D7_09_v3	1426810	1426811	-	34b72023-03af-43aa-8ba6-46c180e53e92	1505	1506	.	.	+	AATTAAAAG	199	0.75	0.915503
Pf3D7_07_v3	1085715	1085716	+	36a50d05-103e-425b-91d6-9a26397fc201	98	99	.	.	+	AGATATGAT	339	0.0977918	0.973526
Pf3D7_14_v3	2093865	2093866	+	383b70f5-076b-4ebd-bcac-14ff037a1cb6	229	230	.	.	+	TTTAATTTA	22	0.421053	0.997119
Pf3D7_13_v3	1771595	1771596	+	39909bef-e088-4734-93cf-3eb651f80452	3245	3246	.	.	+	GATAATTAT	39	0.633333	0.973237
Pf3D7_02_v3	128760	128761	+	3d49c8ce-9d2a-4b69-8275-af97720bf6c9	1170	1171	.	.	+	AAAAAACTC	648	0.806331	0.999132
Pf3D7_14_v3	52804	52805	-	3e30bc70-a0f2-43b7-9e41-18b69e954f7e	1398	1399	.	.	+	ACGAAACAA	1363	0.72399	0.999401
Pf3D7_08_v3	831739	831740	+	3b847634-3907-4197-8e8f-9b1982f74838	316	317	.	.	+	TATCATATA	34	0.4	0.902745
Pf3D7_12_v3	1973219	1973220	+	3d253640-f86f-49c3-b007-e21c3e1e3b27	490	491	.	.	+	TTTTATTTT	23	0.263158	0.92063
Pf3D7_06_v3	963842	963843	-	3db32319-5e72-453f-a0fe-1616e87dedab	1957	1958	.	.	+	ACTCAATAA	58	0.226415	0.941797
Pf3D7_06_v3	963392	963393	-	3db32319-5e72-453f-a0fe-1616e87dedab	2407	2408	.	.	+	AAATATTCA	69	0.695652	0.931278
Pf3D7_11_v3	763155	763156	+	3e41e802-81e4-49d1-9186-094ba9462d7f	389	390	.	.	+	ATAGATTAA	93	0.61039	0.999768
Pf3D7_07_v3	931094	931095	-	41d410fa-4cf2-4fbb-8155-bf775853f224	1323	1324	.	.	+	TATCATTTA	122	0.404494	0.905092
Pf3D7_14_v3	163972	163973	-	44815361-922b-42a3-9ed3-6fa670bd5816	616	617	.	.	+	AAAAAAAAA	133	0.376068	0.985085
Pf3D7_09_v3	320136	320137	-	44e2ae8f-f4fd-4784-a378-cbda37710f0d	3005	3006	.	.	+	TATCATACA	90	0.68254	0.991533
Pf3D7_01_v3	343471	343472	+	45e0053d-c64e-49f3-a365-1ddd2e35558a	4133	4134	.	.	+	ATAAATCAT	20	0.277778	0.9767
Pf3D7_11_v3	132144	132145	-	48e6ca4a-35f2-4fde-b0f2-663f4b9fcb47	5	6	.	.	+	TATAATATA	114	0.191011	0.938559
Pf3D7_03_v3	175189	175190	-	476b4a30-d506-4ee5-aa4f-793328d48595	900	901	.	.	+	CATCAAATG	25	0.611111	0.912295
Pf3D7_05_v3	1295102	1295103	+	545711dd-434b-4719-b93c-c51f5916645c	1190	1191	.	.	+	GGAAAGAAG	403	0.443709	0.906843
Pf3D7_05_v3	1294861	1294862	+	545711dd-434b-4719-b93c-c51f5916645c	949	950	.	.	+	TGTGAAAAG	202	0.627586	0.974378
Pf3D7_04_v3	893309	893310	+	5090165a-6322-4e87-ab38-1478a68d3201	267	268	.	.	+	AAAAACAGT	23	0.5	0.913156
Pf3D7_12_v3	275454	275455	-	51112b6a-76b5-4957-86e7-2bbb7b8e6f85	1203	1204	.	.	+	TTCAACAAC	24	0.473684	0.97477
Pf3D7_12_v3	276409	276410	-	51112b6a-76b5-4957-86e7-2bbb7b8e6f85	248	249	.	.	+	ATCAATTAT	27	0.26087	0.944326
Pf3D7_12_v3	275813	275814	-	51112b6a-76b5-4957-86e7-2bbb7b8e6f85	844	845	.	.	+	AACCAAAAG	23	0.35	0.91507
Pf3D7_12_v3	275774	275775	-	51112b6a-76b5-4957-86e7-2bbb7b8e6f85	883	884	.	.	+	GATAATAAT	25	0.411765	0.910685
Pf3D7_14_v3	973758	973759	-	56493994-bc41-4179-9ba5-37aa99e6f3f7	709	710	.	.	+	AAAAAAAAA	33	0.481481	0.978953
Pf3D7_13_v3	1324955	1324956	+	56bd45bd-def9-4595-9b25-4885c3402163	447	448	.	.	+	AAAAAAAAA	42	0.344828	0.950746
Pf3D7_13_v3	1325083	1325084	+	56bd45bd-def9-4595-9b25-4885c3402163	575	576	.	.	+	TGAAATTAG	24	0.647059	0.998064
Pf3D7_01_v3	305167	305168	-	572ab535-6e19-4ba2-84dc-e04553190a24	440	441	.	.	+	TGGAATTAC	24	0.409091	0.998336
Pf3D7_13_v3	977483	977484	+	58a7aa73-0999-4152-9c1b-81e2ee9d67eb	2802	2803	.	.	+	ATATATCTA	24	0.736842	0.907567
Pf3D7_06_v3	1169010	1169011	+	5a7ef4e4-47ab-4ed5-9950-febd7a157f31	1616	1617	.	.	+	AAATACCTA	23	0.5625	0.985292
Pf3D7_04_v3	776479	776480	+	5d5cffbe-f549-4b01-a405-f0d4abc90070	184	185	.	.	+	TGTTACTTC	24	0.647059	0.905553
Pf3D7_03_v3	405642	405643	+	66ab420a-961f-4cbc-8d1f-b9b27a78c59b	147	148	.	.	+	ATATAATTA	133	0.314815	0.93287
Pf3D7_10_v3	475659	475660	-	65be167d-be22-4883-af03-30110ad98f03	385	386	.	.	+	AATCAACAG	67	0.918367	0.972424
Pf3D7_07_v3	642932	642933	-	66059ac5-cd6c-4697-b5fe-03d98af35f81	1064	1065	.	.	+	AAAAAAAAA	28	0.869565	0.998178
Pf3D7_10_v3	459514	459515	+	69e94530-197a-4579-9d5f-eac0f4e10dca	559	560	.	.	+	CAATAATAT	36	0.290323	0.966518
Pf3D7_14_v3	2092369	2092370	+	709b56c7-b4ab-40c7-b581-0b916a662f41	2023	2024	.	.	+	AAACAATTA	47	0.966667	0.910678
Pf3D7_14_v3	2092784	2092785	+	709b56c7-b4ab-40c7-b581-0b916a662f41	2438	2439	.	.	+	GTCCAGAAA	69	0.745455	0.999732
Pf3D7_14_v3	1060326	1060327	+	71dc2ae9-d89d-4d6c-87e2-83861e32e463	1042	1043	.	.	+	TTTAATTAA	28	0.727273	0.984256
Pf3D7_13_v3	2267078	2267079	-	728a4df0-7e5e-42b3-9a45-5e17ea0e6a31	71	72	.	.	+	CACTACAGG	30	1	0.990461
Pf3D7_11_v3	583993	583994	-	754c5dfc-4267-4158-af77-962f520f790e	1501	1502	.	.	+	ATAAATATA	30	0.555556	0.94292
Pf3D7_12_v3	871510	871511	-	77a551d9-79ba-4cbe-a12f-3b35480e07d0	2442	2443	.	.	+	AAAAAACTT	31	0.703704	0.997962
Pf3D7_11_v3	1127681	1127682	+	7a9a6e84-4122-430d-805d-f2cd0ef7eb32	2080	2081	.	.	+	TAAAAAAAA	103	0.651163	0.996039
Pf3D7_09_v3	1042274	1042275	+	7cb035e6-9ad5-4bf2-8360-ef71d846de38	1799	1800	.	.	+	AAAAAAAAA	25	0.272727	0.976077
Pf3D7_10_v3	475131	475132	-	8025a0b3-82c9-4eda-9cb4-984e2aae0ae1	1260	1261	.	.	+	AAAAAAAAA	126	0.367925	0.945261
Pf3D7_05_v3	327075	327076	+	7d641261-20bf-4e78-952d-f89a0e9dbbdb	548	549	.	.	+	ATTTATTTG	25	0.388889	0.982315
Pf3D7_13_v3	1324950	1324951	+	804ee852-f8c9-405d-b366-5f833e1ab283	1293	1294	.	.	+	AAAAAAAAA	31	0.481481	0.954118
Pf3D7_10_v3	1422999	1423000	+	83875199-1565-4600-b3f0-532f92149fd4	586	587	.	.	+	TTCGATTTG	171	0.619469	0.941381
Pf3D7_03_v3	1013176	1013177	+	86b0d00f-2816-4f48-b958-a238559b4499	1075	1076	.	.	+	CATAATATT	27	0.32	0.990965
Pf3D7_03_v3	1013089	1013090	+	86b0d00f-2816-4f48-b958-a238559b4499	988	989	.	.	+	GAAAAATGA	21	0.625	0.962648
Pf3D7_10_v3	279099	279100	+	89079ff5-3c3b-4eea-9b38-5339db6ec001	736	737	.	.	+	TGCAATCGA	26	0.384615	0.943934
Pf3D7_14_v3	54349	54350	-	891fb7ef-8926-45b9-a337-916bb58c3243	155	156	.	.	+	AATAATTAT	30	0.47619	0.996419
Pf3D7_14_v3	54281	54282	-	891fb7ef-8926-45b9-a337-916bb58c3243	223	224	.	.	+	AAACAATGA	59	0.809524	0.909171
Pf3D7_13_v3	1550469	1550470	+	8aa6972e-e2c5-4f0a-874f-50ed710e1f59	1440	1441	.	.	+	AAAAAAAAA	48	0.538462	0.953382
Pf3D7_13_v3	1549572	1549573	+	8aa6972e-e2c5-4f0a-874f-50ed710e1f59	543	544	.	.	+	TATAATCAA	24	0.217391	0.986863
Pf3D7_10_v3	74598	74599	-	8b1adade-7802-4d6c-8bae-d7e1a7488e12	1384	1385	.	.	+	ATGTATTTT	21	0.578947	0.999739
Pf3D7_13_v3	1545890	1545891	-	8c3e43bf-a144-43bb-a2a5-6c25c52524d5	275	276	.	.	+	TATAATAAT	29	0.318182	0.927138
Pf3D7_09_v3	914044	914045	+	8cf6e313-a9c8-4ba8-b6b2-99ada5b9febb	841	842	.	.	+	AGGCAAAAG	60	0.434783	0.930552
Pf3D7_10_v3	939759	939760	-	8d97ac39-549e-49fc-a2bc-37fe58b059fc	2371	2372	.	.	+	TAATATTTA	26	0.454545	0.918491
Pf3D7_11_v3	129496	129497	+	8f62e055-fb01-4c00-b16e-065cb8bba808	124	125	.	.	+	AGAGAATGT	51	0.2	0.999909
Pf3D7_01_v3	69059	69060	-	90587ecb-4e60-459c-b5cd-1554c0870d8f	1357	1358	.	.	+	TATAATTAA	85	0.80597	0.956597
Pf3D7_01_v3	69512	69513	-	90587ecb-4e60-459c-b5cd-1554c0870d8f	904	905	.	.	+	ATTGATTTT	40	0.433333	0.93007
Pf3D7_12_v3	1983154	1983155	-	91e431a1-59d2-4b0a-9e4a-f70b4178bdbc	1565	1566	.	.	+	ACTAATTAA	21	0.705882	0.994497
Pf3D7_14_v3	1016740	1016741	-	937e5936-b5bc-4df9-aa5e-cb596d73683a	225	226	.	.	+	AATTAGAAG	23	0.888889	0.992824
Pf3D7_07_v3	397978	397979	+	9461d942-2c44-40b5-bcc4-62d334d93fb0	1183	1184	.	.	+	AATTAATAG	29	0.916667	0.998965
Pf3D7_07_v3	398884	398885	+	9461d942-2c44-40b5-bcc4-62d334d93fb0	2089	2090	.	.	+	AAAAAAAAA	33	0.555556	0.964702
Pf3D7_13_v3	1259176	1259177	-	95a318ea-34ac-486b-b08f-e7d358128bf1	904	905	.	.	+	TGTTAATAT	27	0.578947	0.948337
Pf3D7_11_v3	139416	139417	-	96cf8fd2-9b9f-492b-aaca-ece3eacc3247	279	280	.	.	+	CTTCATACA	20	0.25	0.936028
Pf3D7_13_v3	2131569	2131570	+	9caaf239-115e-4922-a041-b1871556f304	1254	1255	.	.	+	AAAAAAAAA	199	0.38	0.90548
Pf3D7_11_v3	511522	511523	-	99e5bf17-f88c-48c4-9df8-ba661242b4ff	1241	1242	.	.	+	AATGATTTA	51	0.432432	0.929892
Pf3D7_13_v3	2130323	2130324	+	9caaf239-115e-4922-a041-b1871556f304	8	9	.	.	+	TTATATTTA	59	0.977273	0.901897
Pf3D7_12_v3	557784	557785	-	9cb16fe3-d090-466c-9fe8-9ff6c46fd1b0	986	987	.	.	+	TTTAATTGT	59	0.547619	0.979121
Pf3D7_14_v3	2475354	2475355	-	9cb6ddcf-456c-4264-b766-86146ce2804c	746	747	.	.	+	TATAAATGA	36	0.631579	0.964857
Pf3D7_14_v3	2624159	2624160	+	9d30e0b5-b110-44cc-be68-fe3364de488a	3015	3016	.	.	+	TAAAAGATT	25	0.52381	0.903528
Pf3D7_12_v3	162500	162501	-	9fb8f614-b0a3-45ab-a8fc-406e27eccd0f	741	742	.	.	+	AAAAAAAAG	93	0.987952	0.99999
Pf3D7_10_v3	179194	179195	-	a3e8653a-d5c9-4264-be40-0caf4423e0de	1278	1279	.	.	+	AATTAATAT	160	0.482759	0.91436
Pf3D7_14_v3	1851855	1851856	-	a096d84c-7a2e-44ba-a8dd-d26a51fbdbad	2436	2437	.	.	+	GCAAATACC	39	0.8	0.922104
Pf3D7_09_v3	1441645	1441646	+	a136dcc7-d9c7-4744-9c6e-44c974a17905	1120	1121	.	.	+	ATACAGTCA	21	0.642857	0.998966
Pf3D7_11_v3	584274	584275	-	a6d63575-38b9-4706-bf10-5d374d65d320	2050	2051	.	.	+	AATCAATAT	57	0.377778	0.957449
Pf3D7_06_v3	250345	250346	-	a712d392-fecd-4061-91cf-e113899c5c67	3495	3496	.	.	+	ATATAATTT	65	0.381818	0.981185
Pf3D7_10_v3	159860	159861	-	a78a151c-98e8-42d7-b5c0-5b4df8d721d9	1110	1111	.	.	+	ATTTAATTA	76	0.2	0.966027
Pf3D7_13_v3	2270611	2270612	+	a8e96c0d-df65-482c-b53a-63f5de00abca	1152	1153	.	.	+	ATACAATTT	84	0.178082	0.998644
Pf3D7_10_v3	1153106	1153107	-	a96876a3-b575-460c-9d96-4f011413c725	1312	1313	.	.	+	AACAAGTCA	33	0.307692	0.976409
Pf3D7_06_v3	1032509	1032510	-	a969320e-083b-44af-bea1-09b26a673125	1310	1311	.	.	+	AATAATTAT	45	0.470588	0.912052
Pf3D7_03_v3	876791	876792	+	a98ac147-a1ce-492e-88e5-adec909c64e2	253	254	.	.	+	TTTTAATTA	24	0.444444	0.918437
Pf3D7_11_v3	814723	814724	-	ac0ee823-eee7-4aa4-9bb1-ddf52763a6a0	1442	1443	.	.	+	TTTTATTAA	177	0.48	0.923873
Pf3D7_13_v3	2843843	2843844	+	aaf624ac-f675-4065-bdb7-640f0edb6f47	1003	1004	.	.	+	TTTAATAAG	55	0.311111	0.981829
Pf3D7_11_v3	815639	815640	-	ac0ee823-eee7-4aa4-9bb1-ddf52763a6a0	660	661	.	.	+	ACCCAGATG	43	0.4	0.997763
Pf3D7_09_v3	661084	661085	+	ac678c81-399b-448b-a729-db18f76e7b99	1156	1157	.	.	+	AATTAATAT	30	0.346154	0.995209
Pf3D7_09_v3	661142	661143	+	ac678c81-399b-448b-a729-db18f76e7b99	1214	1215	.	.	+	TACAAACTT	21	0.263158	0.968684
Pf3D7_11_v3	369398	369399	-	af75f9ae-9313-4c87-bfd8-6c3d29aad934	2112	2113	.	.	+	TAATATACA	72	0.56	0.927735
Pf3D7_14_v3	1576903	1576904	+	b3ad8503-1254-4162-b77c-64b816d2984f	1249	1250	.	.	+	AATTACCTA	60	0.734694	0.998956
Pf3D7_05_v3	467592	467593	-	b438abaa-2a86-4512-8cb3-500ba5535ad9	858	859	.	.	+	AGAAAAATA	144	0.056338	0.986513
Pf3D7_10_v3	1153012	1153013	-	b4640d2e-f590-41eb-b605-5c9460263d34	393	394	.	.	+	GAAAAAAAA	55	0.547619	0.990464
Pf3D7_07_v3	1084203	1084204	+	b55c782d-1513-4c38-b90a-72b865ef66eb	761	762	.	.	+	GTAAATTAC	387	0.994667	0.999985
Pf3D7_08_v3	659806	659807	-	b6b7cccf-f26a-46b7-8486-f6204dfca361	948	949	.	.	+	TTAAATTAC	28	0.52381	0.928981
Pf3D7_14_v3	164688	164689	-	b6c26a13-5e78-421c-86ec-6b9f68f8fef6	3210	3211	.	.	+	CTCAATTTG	57	0.196078	0.922679
Pf3D7_05_v3	819782	819783	+	bab656d8-315a-40cc-b171-110492aa3d65	183	184	.	.	+	TAAGACAAA	24	0.333333	0.999777
Pf3D7_04_v3	461410	461411	+	bb40535c-23b9-489d-b5a5-0d826a2bedac	2527	2528	.	.	+	TTACAAAAG	28	0.333333	0.959227
Pf3D7_08_v3	1113285	1113286	-	bc200a3a-1b5f-41aa-8f4c-905f5b8479d3	2067	2068	.	.	+	TATCATTTT	55	0.297297	0.951124
Pf3D7_11_v3	221512	221513	-	bd42e65d-7b37-43f7-87d3-ad970897ff2b	715	716	.	.	+	AAAAAAAAA	28	0.8	0.997914
Pf3D7_06_v3	488384	488385	-	bd8c02af-46bf-49a9-a7f3-eb8d9ee10b3c	1001	1002	.	.	+	TAAAAAAAA	29	0.478261	0.991747
Pf3D7_05_v3	1294063	1294064	+	bff8d36b-8fa9-4333-9a1e-3d2ce45ce23c	413	414	.	.	+	TGTCAACTG	59	0.4	0.923843
Pf3D7_01_v3	349543	349544	+	c28f35af-1e79-42a7-8932-094a2322a680	1124	1125	.	.	+	AAGAACCAG	23	0.631579	0.999917
Pf3D7_14_v3	1483207	1483208	+	c38b709e-acd2-4d1e-9337-f721e50e02b0	3472	3473	.	.	+	TTTAATTTT	173	0.225166	0.901307
Pf3D7_12_v3	831071	831072	-	c295c33a-57ee-4db4-b581-d86cd1f1a827	1155	1156	.	.	+	ATATATTTA	25	1	0.906022
Pf3D7_14_v3	1481557	1481558	+	c38b709e-acd2-4d1e-9337-f721e50e02b0	1822	1823	.	.	+	AAAAAAAAT	26	0.47619	0.955408
Pf3D7_14_v3	1483424	1483425	+	c400bb47-385c-43d4-a702-c7a9b2265b80	206	207	.	.	+	AACCAACTT	43	0.666667	0.953575
Pf3D7_12_v3	1858281	1858282	+	c577729e-2c89-47bc-ab86-8f837f162586	433	434	.	.	+	TATAATTAT	49	0.315789	0.963384
Pf3D7_14_v3	1536529	1536530	-	c58a581e-5790-4143-aa1e-80355607030c	2042	2043	.	.	+	AAAAAAAAA	32	0.423077	0.979301
Pf3D7_06_v3	605475	605476	+	c6395dd6-4b2f-4e80-b341-8a9346e9fa5c	1510	1511	.	.	+	TTTTATTTT	28	0.421053	0.972287
Pf3D7_07_v3	1087091	1087092	+	c8228dfa-0bd7-4c2a-87be-bd0ee020a6df	201	202	.	.	+	ATTAATTTA	108	0.518987	0.928917
Pf3D7_07_v3	1089903	1089904	+	c8228dfa-0bd7-4c2a-87be-bd0ee020a6df	3013	3014	.	.	+	GGTTAGTTT	1106	0.992453	0.999854
Pf3D7_11_v3	1162620	1162621	-	cbce334d-ccca-402b-b6ef-0e8ba77bb6fc	1045	1046	.	.	+	TTAAACTTA	65	0.389831	0.994785
Pf3D7_13_v3	774607	774608	-	ccac3e00-7356-49a1-8e0e-4fe690517e0d	2646	2647	.	.	+	TATTATTAT	21	0.473684	0.935769
Pf3D7_09_v3	1436490	1436491	-	cf64ac13-ddc6-411e-84b5-4aa3eec3c952	1668	1669	.	.	+	AAAAAAAAA	90	0.486111	0.917677
Pf3D7_11_v3	139894	139895	-	cffc9a4f-20e3-413d-a8ec-d7280fa21592	1088	1089	.	.	+	AAAAATCAA	89	0.444444	0.986788
Pf3D7_13_v3	2124677	2124678	-	d0ff376d-c728-4651-bc9b-c3207b87b262	1045	1046	.	.	+	TATGATAAA	40	0.714286	0.945536
Pf3D7_09_v3	536075	536076	-	d1a28ff0-032c-4ef5-a9ef-626c3e36d50d	2199	2200	.	.	+	AAAAATCAG	20	0.294118	0.933302
Pf3D7_12_v3	1685315	1685316	-	d2b12e49-6b5d-4651-bad4-77f254c7fff6	406	407	.	.	+	AAAAAAAAA	21	0.555556	0.999564
Pf3D7_09_v3	1437284	1437285	-	d6143f77-401f-4f86-bc38-22891de4f630	429	430	.	.	+	CGTAATAAA	37	0.344828	0.940062
Pf3D7_06_v3	982928	982929	+	d8945a1a-0495-4bed-a0b1-af161e084e99	233	234	.	.	+	TAATAGTAC	20	0.6	0.950596
Pf3D7_07_v3	478370	478371	-	d9163c7e-4ccb-44a1-9faf-ed2222cb2b1d	633	634	.	.	+	ATACATTTA	31	0.75	0.917548
Pf3D7_14_v3	33878	33879	-	df399225-9e04-4df2-aa37-15b174ac0d8b	639	640	.	.	+	ATTAATTTT	109	0.466667	0.999719
Pf3D7_10_v3	365479	365480	-	dd47aa51-ab77-491e-9258-3d149e5c16f2	2170	2171	.	.	+	TATAATTAC	38	0.758621	0.999408
Pf3D7_10_v3	748362	748363	+	dec8d94c-fbef-4043-a41e-1446c6b630f1	581	582	.	.	+	CTTAATATG	21	0.5	0.92284
Pf3D7_10_v3	748558	748559	+	dec8d94c-fbef-4043-a41e-1446c6b630f1	777	778	.	.	+	AATAATCAT	28	0.269231	0.930487
Pf3D7_11_v3	221024	221025	-	e07cb42b-bb85-48c1-9626-01199c412b9c	1313	1314	.	.	+	CTAGAAGCC	21	0.588235	0.904323
Pf3D7_11_v3	370303	370304	-	e0c30260-f412-4a11-b73c-235292f6a0a5	414	415	.	.	+	TGAAAAACA	38	0.3	0.98751
Pf3D7_13_v3	2265789	2265790	-	e1ab85b6-6109-4ada-8d4e-49fb47819134	282	283	.	.	+	TATAATTAA	132	0.423913	0.932241
Pf3D7_07_v3	1087959	1087960	+	e41ead82-7eee-403b-bd64-62e3d12e209b	1390	1391	.	.	+	AAGGAGTGT	878	0.724613	0.94008
Pf3D7_07_v3	1087071	1087072	+	e41ead82-7eee-403b-bd64-62e3d12e209b	502	503	.	.	+	TATTAAAAG	118	0.55814	0.933745
Pf3D7_08_v3	1294813	1294814	+	e1bb459e-7800-4d76-9219-59c2224213be	194	195	.	.	+	TATTAATAT	31	0.48	0.958017
Pf3D7_14_v3	33879	33880	-	e60323fa-f588-4d21-b4c2-7338d4a0fd68	841	842	.	.	+	AATTAATTT	228	0.589189	0.997864
Pf3D7_14_v3	33916	33917	-	e60323fa-f588-4d21-b4c2-7338d4a0fd68	804	805	.	.	+	TTAGACTTT	86	0.461538	0.999354
Pf3D7_10_v3	638143	638144	+	e7131899-de7f-4875-8292-30aefbca404d	1210	1211	.	.	+	GTTTAAACG	70	0.438596	0.994461
Pf3D7_14_v3	285009	285010	+	eb8f8268-6e4f-407b-979b-b09eed380c6c	2801	2802	.	.	+	AAATACCCA	33	0.346154	0.905176
Pf3D7_05_v3	798504	798505	-	eda76e54-33f2-4908-be6f-75520c64d2f8	412	413	.	.	+	ATACAGACT	106	0.337349	0.961655
Pf3D7_05_v3	797742	797743	-	eda76e54-33f2-4908-be6f-75520c64d2f8	1174	1175	.	.	+	TAAAAAAAA	20	0.307692	0.908608
Pf3D7_03_v3	261893	261894	-	ef3f296f-8ec5-4303-adf8-a4a439d214a3	2551	2552	.	.	+	TATAATATG	27	0.363636	0.974741
Pf3D7_14_v3	1862896	1862897	-	f30e00c4-627a-4d47-92ae-a8f54f8a3938	2639	2640	.	.	+	AATAATTAA	35	0.357143	0.974203
Pf3D7_10_v3	1507448	1507449	+	f63885cd-bb0f-41f5-967e-8747e9460423	1425	1426	.	.	+	GAAAAATAA	85	0.61194	0.919494
Pf3D7_10_v3	1506869	1506870	+	f63885cd-bb0f-41f5-967e-8747e9460423	846	847	.	.	+	AAATAGATT	91	0.545455	0.965656
Pf3D7_06_v3	1324473	1324474	+	fd497a0d-e499-4db9-9db4-929fa6bf228d	684	685	.	.	+	AATTATTTA	61	0.285714	0.906003
Pf3D7_13_v3	2439091	2439092	+	fed913ba-771c-470f-aaf5-ac88a79b0e72	3016	3017	.	.	+	CTTAAACTA	59	0.787234	0.987458
Pf3D7_05_v3	294853	294854	-	ff88e6fc-1dec-4a5a-b815-ec09d160c4c1	1230	1231	.	.	+	AAAAATCAA	22	0.5	0.951919
Pf3D7_01_v3	304331	304332	-	PF3D7_0107500.1	444	445	.	.	+	AAAAAAAAA	53	0.317073	0.967974
Pf3D7_02_v3	102859	102860	-	PF3D7_0202000.1	2600	2601	.	.	+	TCTAATTAA	1532	0.74408	0.950969
Pf3D7_02_v3	77309	77310	-	PF3D7_0201600.1	1503	1504	.	.	+	GAAAAAAAG	27	0.909091	0.997519
Pf3D7_02_v3	87809	87810	-	PF3D7_0201800.1	1012	1013	.	.	+	TAAAACAGA	24	0.8125	0.934359
Pf3D7_02_v3	105807	105808	-	PF3D7_0202000.1	99	100	.	.	+	ACATAATTA	33	0.481481	0.994505
Pf3D7_02_v3	113094	113095	-	PF3D7_0202200.1	503	504	.	.	+	AAAAAAAAG	26	0.833333	0.992198
Pf3D7_02_v3	404480	404481	-	PF3D7_0209800.1	1274	1275	.	.	+	TATCAATTA	47	0.487179	0.940929
Pf3D7_02_v3	404166	404167	-	PF3D7_0209800.1	1588	1589	.	.	+	AAAAAAAAA	62	0.458333	0.967555
Pf3D7_02_v3	403787	403788	-	PF3D7_0209800.1	1967	1968	.	.	+	CACCATGCA	72	0.52	0.98968
Pf3D7_02_v3	412288	412289	+	PF3D7_0210100.1	197	198	.	.	+	CCAGATACG	53	0.6	0.963165
Pf3D7_02_v3	412535	412536	+	PF3D7_0210100.2	527	528	.	.	+	TTGAATTCA	60	0.236364	0.966743
Pf3D7_02_v3	734458	734459	+	PF3D7_0217800.1	303	304	.	.	+	TTTCAATTA	37	0.6	0.963865
Pf3D7_02_v3	772218	772219	+	PF3D7_0219200.1	42	43	.	.	+	TACAATTTA	75	0.226415	0.911253
Pf3D7_03_v3	175176	175177	-	PF3D7_0303300.1	564	565	.	.	+	GATAAATAG	29	0.304348	0.972956
Pf3D7_03_v3	312006	312007	+	PF3D7_0306900.1	759	760	.	.	+	TATAATAAA	74	0.203125	0.953843
Pf3D7_03_v3	316391	316392	-	PF3D7_0307200.1	40	41	.	.	+	TTGTAGATT	27	0.608696	0.900112
Pf3D7_03_v3	408244	408245	+	PF3D7_0309600.1	459	460	.	.	+	AAAGAAGAT	44	0.342105	0.932124
Pf3D7_03_v3	678793	678794	+	PF3D7_0316800.1	871	872	.	.	+	GAGAAAAAA	78	0.0384615	0.99851
Pf3D7_03_v3	966140	966141	-	PF3D7_0322900.1	283	284	.	.	+	ACGAAGTAA	28	0.875	0.960323
Pf3D7_03_v3	1013114	1013115	+	PF3D7_0324300.1	877	878	.	.	+	AAACAGATA	31	0.52381	0.943895
Pf3D7_04_v3	124438	124439	-	PF3D7_0402100.1	914	915	.	.	+	TATTAAAAG	23	0.5625	0.979105
Pf3D7_04_v3	147095	147096	-	PF3D7_0402400.1	1598	1599	.	.	+	AATAAACAA	36	0.666667	0.975009
Pf3D7_04_v3	697498	697499	-	PF3D7_0415900.1	998	999	.	.	+	TATTATTAT	100	0.275862	0.952848
Pf3D7_04_v3	731856	731857	+	PF3D7_0416800.1	1587	1588	.	.	+	TAAAAAAAA	35	0.466667	0.989202
Pf3D7_04_v3	1112988	1112989	-	PF3D7_0424600.1	1618	1619	.	.	+	TACTATTAC	34	0.222222	0.938304
Pf3D7_05_v3	791354	791355	-	PF3D7_0519200.1	1100	1101	.	.	+	AAAAAAAAA	46	0.441176	0.910926
Pf3D7_05_v3	1129788	1129789	-	PF3D7_0527100.1	719	720	.	.	+	TGTTATAAT	26	0.277778	0.96826
Pf3D7_05_v3	1314011	1314012	+	PF3D7_0532400.1	1724	1725	.	.	+	AAAAAAGCA	24	0.470588	0.913904
Pf3D7_05_v3	1314294	1314295	+	PF3D7_0532400.1	2007	2008	.	.	+	AAAAAAAAA	29	0.636364	0.928589
Pf3D7_06_v3	79567	79568	+	PF3D7_0601900.1	1191	1192	.	.	+	AATTAATAA	29	0.52381	0.98921
Pf3D7_06_v3	287011	287012	+	PF3D7_0606700.1	617	618	.	.	+	AAACATTTA	22	0.9375	0.958484
Pf3D7_06_v3	488957	488958	-	PF3D7_0611700.1	246	247	.	.	+	TAAAACAAA	92	0.529412	0.922301
Pf3D7_06_v3	719226	719227	+	PF3D7_0617200.1	1921	1922	.	.	+	CCTTAATTT	47	0.405405	0.973115
Pf3D7_06_v3	755270	755271	+	PF3D7_0617900.1	641	642	.	.	+	TCGTATGTG	20	0.8	0.938065
Pf3D7_06_v3	765059	765060	-	PF3D7_0618200.1	694	695	.	.	+	TAAAACCTA	20	0.466667	0.911235
Pf3D7_06_v3	769728	769729	+	PF3D7_0618300.1	736	737	.	.	+	GGGAACTTA	147	0.0977444	0.965067
Pf3D7_06_v3	1081607	1081608	+	PF3D7_0626800.1	1826	1827	.	.	+	TATAATTAT	419	0.43131	0.973473
Pf3D7_06_v3	1243580	1243581	-	PF3D7_0629800.1	3983	3984	.	.	+	TTGTAATAT	22	0.277778	0.900792
Pf3D7_07_v3	931829	931830	-	PF3D7_0721600.1	370	371	.	.	+	AAGGAATAA	156	0.105263	0.946981
Pf3D7_07_v3	478556	478557	-	PF3D7_0710600.1	307	308	.	.	+	AGAAAAAAA	37	0.111111	0.969458
Pf3D7_07_v3	1341871	1341872	+	PF3D7_0731100.1	2788	2789	.	.	+	AAAAAAAAA	86	0.426667	0.945402
Pf3D7_08_v3	233582	233583	-	PF3D7_0803800.1	974	975	.	.	+	CGTTAAGGT	22	0.538462	0.904713
Pf3D7_08_v3	831617	831618	+	PF3D7_0818200.1	1261	1262	.	.	+	TAAAACTTG	34	0.411765	0.981236
Pf3D7_08_v3	836395	836396	-	PF3D7_0818400.1	371	372	.	.	+	TTTAATTAT	26	0.444444	0.935183
Pf3D7_08_v3	976969	976970	+	PF3D7_0821800.1	1035	1036	.	.	+	TAATATTAT	23	0.333333	0.905252
Pf3D7_08_v3	1041839	1041840	-	PF3D7_0823700.1	478	479	.	.	+	TTTAATAGG	22	0.470588	0.941688
Pf3D7_08_v3	1159860	1159861	-	PF3D7_0826700.1	1474	1475	.	.	+	AAAAAAAAA	65	0.490909	0.991471
Pf3D7_08_v3	1296228	1296229	-	PF3D7_0830500.1	2007	2008	.	.	+	ATCAACAGC	31	0.958333	0.921244
Pf3D7_09_v3	102208	102209	-	PF3D7_0902300.1	2135	2136	.	.	+	AAAAAATTT	28	0.347826	0.925965
Pf3D7_09_v3	538422	538423	-	PF3D7_0911900.1	1310	1311	.	.	+	AATAATAAA	38	0.228571	0.951843
Pf3D7_09_v3	577198	577199	-	PF3D7_0913300.1	1799	1800	.	.	+	TATTAATAA	40	0.375	0.986131
Pf3D7_09_v3	740022	740023	+	PF3D7_0917900.1	2235	2236	.	.	+	ATGAAAGCA	28	0.846154	0.989032
Pf3D7_09_v3	1426813	1426814	-	PF3D7_0936000.1	1114	1115	.	.	+	ATTAATTAA	264	0.828431	0.976114
Pf3D7_09_v3	914044	914045	+	PF3D7_0922500.1	1036	1037	.	.	+	AGGCAAAAG	60	0.434783	0.930552
Pf3D7_09_v3	913243	913244	+	PF3D7_0922500.1	235	236	.	.	+	ACAAATTAA	20	0.157895	0.955783
Pf3D7_09_v3	913765	913766	+	PF3D7_0922500.1	757	758	.	.	+	TTAAATTAA	48	0.46875	0.988206
Pf3D7_09_v3	918161	918162	+	PF3D7_0922600.1	1716	1717	.	.	+	TGGTATTAA	26	0.705882	0.96357
Pf3D7_09_v3	1436488	1436489	-	PF3D7_0936300.1	1161	1162	.	.	+	AAAAAAAAA	92	0.342105	0.948299
Pf3D7_09_v3	1459856	1459857	+	PF3D7_0936800.1	1705	1706	.	.	+	GAAAAATTA	154	0.0942029	0.951797
Pf3D7_10_v3	92316	92317	-	PF3D7_1001700.1	1210	1211	.	.	+	CCCTAATTT	40	0.257143	0.92732
Pf3D7_10_v3	179615	179616	-	PF3D7_1004000.1	479	480	.	.	+	TGATAAGAA	115	0.341176	0.980449
Pf3D7_10_v3	179108	179109	-	PF3D7_1004000.1	986	987	.	.	+	TGCAATTAT	139	0.276423	0.994047
Pf3D7_10_v3	99507	99508	-	PF3D7_1001900.1	783	784	.	.	+	CAGCAATAC	23	0.3	0.91519
Pf3D7_10_v3	160460	160461	-	PF3D7_1003500.1	238	239	.	.	+	GGAGAAGGT	56	0.65	0.975259
Pf3D7_10_v3	159958	159959	-	PF3D7_1003500.1	740	741	.	.	+	TTTAATTTT	53	0.459459	0.90923
Pf3D7_10_v3	279570	279571	+	PF3D7_1006800.1	1145	1146	.	.	+	AGCAATTCA	34	0.354839	0.999845
Pf3D7_10_v3	638144	638145	+	PF3D7_1015900.1	657	658	.	.	+	TTTAAACGT	68	0.435484	0.998705
Pf3D7_10_v3	1505867	1505868	+	PF3D7_1038000.2	768	769	.	.	+	TTTCAATTA	107	0.345238	0.917158
Pf3D7_11_v3	118934	118935	-	PF3D7_1102500.1	2730	2731	.	.	+	AAAAAAAAA	23	0.304348	0.947877
Pf3D7_11_v3	140154	140155	-	PF3D7_1103100.1-1	812	813	.	.	+	AAAAATCAA	151	0.432203	0.973398
Pf3D7_11_v3	763215	763216	+	PF3D7_1120100.1	1490	1491	.	.	+	AACGATTAA	150	0.587156	0.910709
Pf3D7_11_v3	397680	397681	+	PF3D7_1109900.1	466	467	.	.	+	AAAAAAAAG	44	0.757576	0.985885
Pf3D7_11_v3	670291	670292	-	PF3D7_1117700.1	1354	1355	.	.	+	AAAAAAAAA	22	0.705882	0.980245
Pf3D7_11_v3	1166439	1166440	+	PF3D7_1130200.1	1659	1660	.	.	+	AGGAATTTT	77	0.135135	0.936649
Pf3D7_11_v3	1426610	1426611	+	PF3D7_1136300.1	4112	4113	.	.	+	ATAAATTCG	40	0.575758	0.997486
Pf3D7_11_v3	1756155	1756156	+	PF3D7_1144000.1	653	654	.	.	+	GATCAATTT	48	0.25	0.99785
Pf3D7_11_v3	1935123	1935124	-	PF3D7_1148700.1	337	338	.	.	+	ACAAATTAC	20	0.461538	0.961363
Pf3D7_11_v3	1973821	1973822	+	PF3D7_1149100.1	1480	1481	.	.	+	AACAATAAG	25	0.631579	0.917788
Pf3D7_12_v3	527459	527460	+	PF3D7_1211800.1	1110	1111	.	.	+	TGGAAAACA	48	0.0851064	0.914718
Pf3D7_12_v3	946845	946846	+	PF3D7_1223400.1	1646	1647	.	.	+	AAAAAAAAA	26	0.25	0.935208
Pf3D7_12_v3	1524357	1524358	+	PF3D7_1236400.1	1902	1903	.	.	+	AATAATTAC	38	0.918919	0.999808
Pf3D7_12_v3	1827612	1827613	+	PF3D7_1243600.1	1426	1427	.	.	+	AAAAAAAAA	45	0.341463	0.976326
Pf3D7_12_v3	1984001	1984002	-	PF3D7_1248500.1	970	971	.	.	+	CTTTATTTA	21	0.6	0.976193
Pf3D7_13_v3	169599	169600	-	PF3D7_1303500.1	699	700	.	.	+	TTTAATTTT	20	0.578947	0.999511
Pf3D7_13_v3	848657	848658	+	PF3D7_1320600.1	933	934	.	.	+	AAAAAAAAA	26	0.55	0.959932
Pf3D7_13_v3	1544281	1544282	+	PF3D7_1338100.1	1068	1069	.	.	+	ATAAATAAT	23	0.352941	0.937349
Pf3D7_13_v3	1809700	1809701	-	PF3D7_1345100.1	860	861	.	.	+	ATTAATTCT	20	0.266667	0.953917
Pf3D7_13_v3	1898286	1898287	-	PF3D7_1347500.1	1285	1286	.	.	+	TTAGATGAA	31	0.5	0.922794
Pf3D7_13_v3	1897965	1897966	-	PF3D7_1347500.1	1606	1607	.	.	+	AAAAAAAAA	47	0.685714	0.937697
Pf3D7_13_v3	2005821	2005822	-	PF3D7_1350100.1	1989	1990	.	.	+	AAAAAAAAA	21	0.625	0.930633
Pf3D7_13_v3	2005546	2005547	-	PF3D7_1350100.1	2264	2265	.	.	+	TAAAAACCA	21	0.526316	0.996196
Pf3D7_13_v3	2053534	2053535	+	PF3D7_1351400.1	934	935	.	.	+	ATTAATTAA	76	0.707692	0.997914
Pf3D7_13_v3	2093698	2093699	-	PF3D7_1352500.1	635	636	.	.	+	ATAGAAGGT	22	0.933333	0.972915
Pf3D7_13_v3	2145299	2145300	-	PF3D7_1353600.1	1738	1739	.	.	+	AAAAAACAG	21	0.823529	0.999538
Pf3D7_13_v3	2603298	2603299	-	PF3D7_1364800.1	1447	1448	.	.	+	TTTAATTTT	33	0.321429	0.979811
Pf3D7_13_v3	2842071	2842072	-	PF3D7_1372200.1	128	129	.	.	+	TTTTAATAA	302	0.348	0.957846
Pf3D7_13_v3	2841474	2841475	-	PF3D7_1372200.1	269	270	.	.	+	TCCGAATTT	423	0.540881	0.923237
Pf3D7_14_v3	92131	92132	-	PF3D7_1402500.1	691	692	.	.	+	ATATAATAT	125	0.505263	0.950022
Pf3D7_14_v3	41881	41882	-	PF3D7_1401100.1	1053	1054	.	.	+	TATCAATGA	41	0.740741	0.912787
Pf3D7_14_v3	42204	42205	-	PF3D7_1401100.1	730	731	.	.	+	TTTAATCAA	20	0.555556	0.967073
Pf3D7_14_v3	201133	201134	-	PF3D7_1405800.1	2829	2830	.	.	+	CAAGAAGTC	20	0.611111	0.998426
Pf3D7_14_v3	324413	324414	+	PF3D7_1408600.1	1172	1173	.	.	+	ATTAAACTT	54	0.325	0.9446
Pf3D7_14_v3	803601	803602	+	PF3D7_1419300.1	833	834	.	.	+	TCTTATATA	23	0.190476	0.940137
Pf3D7_14_v3	875473	875474	-	PF3D7_1421200.1	683	684	.	.	+	AAAAAAAAA	35	0.724138	0.998413
Pf3D7_14_v3	875462	875463	-	PF3D7_1421200.1	694	695	.	.	+	AAAAAAAAA	34	0.5	0.997051
Pf3D7_14_v3	875452	875453	-	PF3D7_1421200.1	704	705	.	.	+	AAAAAAAAA	34	0.444444	0.953173
Pf3D7_14_v3	973760	973761	-	PF3D7_1424100.1	1330	1331	.	.	+	CAAAAAAAA	85	0.484848	0.970623
Pf3D7_14_v3	980393	980394	+	PF3D7_1424400.1	1490	1491	.	.	+	ATTTATTTT	66	0.189655	0.929412
Pf3D7_14_v3	1175506	1175507	+	PF3D7_1429800.1	1099	1100	.	.	+	AAAAAAAAA	21	0.588235	0.977063
Pf3D7_14_v3	1247734	1247735	+	PF3D7_1431700.1	499	500	.	.	+	GAAAACAGT	58	0.692308	0.93643
Pf3D7_14_v3	1678851	1678852	+	PF3D7_1441200.1	328	329	.	.	+	CAAGATTTA	22	0.6	0.945457
Pf3D7_14_v3	1776845	1776846	+	PF3D7_1443300.1	628	629	.	.	+	ATAGACATA	21	0.833333	0.999995
Pf3D7_14_v3	1844535	1844536	-	PF3D7_1444800.1	759	760	.	.	+	ACTCAATTG	41	0.3125	0.998922
Pf3D7_14_v3	1931572	1931573	+	PF3D7_1447000.1	1310	1311	.	.	+	TAATATTTC	38	1	0.999977
Pf3D7_14_v3	2336536	2336537	-	PF3D7_1457000.1	1566	1567	.	.	+	TAAAACAAG	29	0.785714	0.945098
Pf3D7_14_v3	2559462	2559463	+	PF3D7_1462800.1	489	490	.	.	+	AAAGAAAGT	171	0.819549	0.999377
Pf3D7_14_v3	2712588	2712589	+	PF3D7_1466300.1	114	115	.	.	+	TGCAAACGA	25	0.304348	0.976478
Pf3D7_14_v3	3144571	3144572	+	PF3D7_1476400.1	2102	2103	.	.	+	TTTAATTTT	21	1	0.999934
Pf3D7_14_v3	3190615	3190616	+	PF3D7_1477500.1	1827	1828	.	.	+	AGGAATTAT	34	0.296296	0.997617
Pf3D7_14_v3	3190913	3190914	+	PF3D7_1477500.1	2125	2126	.	.	+	ATTAATTAT	23	0.7	0.96609
Pf3D7_11_v3	815853	815854	-	00d5a4e7-5cb1-4426-8f51-6ec9f589a8e6	307	308	.	.	+	CACGATTTA	47	0.705882	0.997234
Pf3D7_06_v3	764510	764511	-	05275207-5570-4f21-af4c-2dc88a189ba7	1469	1470	.	.	+	CTTAATAAA	23	0.5	0.940576
Pf3D7_05_v3	70015	70016	+	09696dfe-9af9-4de0-9a53-edacbce65a40	1110	1111	.	.	+	CAACAGAAC	122	0.821918	0.918379
Pf3D7_05_v3	70765	70766	+	09696dfe-9af9-4de0-9a53-edacbce65a40	1860	1861	.	.	+	AAAAACGTT	159	0.966216	0.995172
Pf3D7_05_v3	69850	69851	+	09696dfe-9af9-4de0-9a53-edacbce65a40	945	946	.	.	+	CAAAAAAAA	109	0.710145	0.971339
Pf3D7_14_v3	52793	52794	-	0dcf13f5-7ff2-4583-b465-f1e6ec4a9c38	910	911	.	.	+	AAAGACTGA	1219	0.846473	0.992327
Pf3D7_08_v3	1000055	1000056	+	08920199-716c-4faf-aa9e-9be0ccd0e9d9	525	526	.	.	+	AAAAAAAAA	34	0.37037	0.948226
Pf3D7_05_v3	68988	68989	+	09696dfe-9af9-4de0-9a53-edacbce65a40	253	254	.	.	+	CACAATTAC	49	0.638889	0.952658
Pf3D7_02_v3	410747	410748	+	0a25972a-dcb3-413d-980b-3fa9f34ded1b	1065	1066	.	.	+	ACCAAATCA	57	0.571429	0.917453
Pf3D7_04_v3	818664	818665	+	0b59ba96-3b88-4d1c-ac06-709b98b5e0ce	229	230	.	.	+	TGGAACTTA	20	0.263158	0.990219
Pf3D7_14_v3	52793	52794	-	107ac93b-16f9-4abc-93a7-451dcd1961df	1560	1561	.	.	+	AAAGACTGA	1369	0.860401	0.996411
Pf3D7_08_v3	836395	836396	-	0f4f199f-e7b3-4bd8-942c-b17b70a5f7d8	331	332	.	.	+	TTTAATTAT	23	0.375	0.925293
Pf3D7_14_v3	54248	54249	-	107ac93b-16f9-4abc-93a7-451dcd1961df	105	106	.	.	+	CATAATAAA	92	0.243243	0.97324
Pf3D7_14_v3	1763663	1763664	+	1200f95b-359c-4029-b6fb-f8af9a2aec4e	559	560	.	.	+	ATTAAAAAG	24	0.5	0.964449
Pf3D7_11_v3	227607	227608	+	1810e1c4-37e0-4db2-abef-a9bb0e309276	321	322	.	.	+	GTAGATTAT	120	0.247423	0.929262
Pf3D7_11_v3	235148	235149	-	12cb0cf4-6174-4619-9967-9a4719ccf68c	1217	1218	.	.	+	AAAAAGTGC	53	0.894737	0.934034
Pf3D7_13_v3	2117854	2117855	-	1665b778-67c3-4831-ba73-6e2b84b1807b	2318	2319	.	.	+	AATTAATAT	26	0.375	0.955981
Pf3D7_11_v3	227414	227415	+	1810e1c4-37e0-4db2-abef-a9bb0e309276	128	129	.	.	+	AAAAAAAAG	92	0.298701	0.956129
Pf3D7_11_v3	227546	227547	+	1810e1c4-37e0-4db2-abef-a9bb0e309276	260	261	.	.	+	AAGAAAATA	92	0.790698	0.998575
Pf3D7_13_v3	971486	971487	-	1d2c1ffb-d0c2-41a1-8fdb-37e4bffae4e6	759	760	.	.	+	TGACATTTA	36	0.789474	0.967449
Pf3D7_06_v3	964537	964538	-	1df28dea-f58a-415d-bfec-1f187c92825e	912	913	.	.	+	AAAAAAACA	20	0.722222	0.929999
Pf3D7_13_v3	1544802	1544803	-	20d6fdd3-cbf0-44f2-b55a-5296c01df64c	1095	1096	.	.	+	AAAAAAAAA	58	0.479167	0.999426
Pf3D7_13_v3	1544795	1544796	-	20d6fdd3-cbf0-44f2-b55a-5296c01df64c	1102	1103	.	.	+	AAAAAAAAA	70	0.45614	0.963153
Pf3D7_05_v3	1120997	1120998	-	276f81b7-274d-429f-8023-7854a9370611	1302	1303	.	.	+	CTAGATTAT	22	0.611111	0.990729
Pf3D7_12_v3	695000	695001	+	291e8d7e-bbe1-4d68-b16a-a7c25352d04d	2074	2075	.	.	+	TTTTATATA	38	0.576923	0.938062
Pf3D7_12_v3	695041	695042	+	291e8d7e-bbe1-4d68-b16a-a7c25352d04d	2115	2116	.	.	+	AAAAAACAA	25	0.8	0.999855
Pf3D7_07_v3	142627	142628	+	2aee7919-dc00-4ac3-b061-be8fd361f809	1037	1038	.	.	+	TTTAAACAT	21	0.533333	0.954003
Pf3D7_05_v3	791516	791517	-	2caf1b22-5fba-41fd-8e5f-f413caf5a2a3	610	611	.	.	+	AAAAAAAAA	27	0.347826	0.94803
Pf3D7_13_v3	2699662	2699663	+	2da2b259-0f7e-44cb-b491-152c7076c968	3270	3271	.	.	+	CTTTATTAT	35	0.47619	0.923955
Pf3D7_14_v3	2236674	2236675	+	35b8912f-09ae-4767-8381-b6b381962cc4	1306	1307	.	.	+	ACGAACGAT	42	0.294118	0.909978
Pf3D7_07_v3	1085925	1085926	+	36a50d05-103e-425b-91d6-9a26397fc201	308	309	.	.	+	AAATATTAT	100	0.4	0.941407
Pf3D7_07_v3	1085981	1085982	+	36a50d05-103e-425b-91d6-9a26397fc201	364	365	.	.	+	AAGAATATG	81	0.352113	0.997961
Pf3D7_14_v3	1460386	1460387	+	3810804d-fcea-4837-8660-bf44bc7146c4	362	363	.	.	+	CGTCAACAA	20	0.9375	0.945169
Pf3D7_08_v3	832090	832091	+	3b847634-3907-4197-8e8f-9b1982f74838	667	668	.	.	+	ATATATTTA	25	0.944444	0.900451
Pf3D7_12_v3	1972935	1972936	+	3d253640-f86f-49c3-b007-e21c3e1e3b27	206	207	.	.	+	AATTAATAT	22	0.555556	0.996628
Pf3D7_12_v3	1973104	1973105	+	3d253640-f86f-49c3-b007-e21c3e1e3b27	375	376	.	.	+	AAGTACACA	22	0.5625	0.91161
Pf3D7_12_v3	1973350	1973351	+	3d253640-f86f-49c3-b007-e21c3e1e3b27	621	622	.	.	+	TTAAACCAA	20	0.916667	0.912273
Pf3D7_06_v3	964549	964550	-	3db32319-5e72-453f-a0fe-1616e87dedab	1250	1251	.	.	+	TAAAAAAAG	21	0.933333	0.957777
Pf3D7_07_v3	931140	931141	-	41d410fa-4cf2-4fbb-8155-bf775853f224	1277	1278	.	.	+	AAAAAAAAA	174	0.241379	0.970773
Pf3D7_07_v3	931812	931813	-	41d410fa-4cf2-4fbb-8155-bf775853f224	605	606	.	.	+	AATTAAAAG	124	0.853933	0.980419
Pf3D7_07_v3	1090149	1090150	+	44ed6db2-a09f-4a53-8b5d-4d8e9a9bbf73	198	199	.	.	+	AAAGAGAAA	790	0.932824	0.98953
Pf3D7_09_v3	320483	320484	-	44e2ae8f-f4fd-4784-a378-cbda37710f0d	2658	2659	.	.	+	TATAATTAT	70	0.306452	0.998547
Pf3D7_01_v3	343395	343396	+	45e0053d-c64e-49f3-a365-1ddd2e35558a	4057	4058	.	.	+	TAATAATAA	22	0.1875	0.992902
Pf3D7_07_v3	372982	372983	-	460e94f1-9028-4a28-b38e-3c1b1e27e77d	586	587	.	.	+	ATACAGATA	24	0.588235	0.977719
Pf3D7_05_v3	1302492	1302493	+	4bb61874-c2ca-4c8c-ae8a-59722bd085a6	554	555	.	.	+	AAACAATTA	269	0.473171	0.932404
Pf3D7_09_v3	364159	364160	-	4b262677-997f-4abf-981e-f8033894de69	1724	1725	.	.	+	AATAATTAT	41	0.264706	0.995589
Pf3D7_11_v3	130973	130974	-	4fa5a98f-a9d6-4e64-a299-7cda8335113c	1720	1721	.	.	+	GAAGAGACT	2333	0.871649	0.987881
Pf3D7_05_v3	1295725	1295726	+	545711dd-434b-4719-b93c-c51f5916645c	1813	1814	.	.	+	GTTTAGACC	929	0.856942	0.930907
Pf3D7_02_v3	766009	766010	-	50dc2786-6956-4712-9900-d733f93b9b45	1176	1177	.	.	+	AAAAAAAAG	24	0.666667	0.990016
Pf3D7_05_v3	1294645	1294646	+	545711dd-434b-4719-b93c-c51f5916645c	733	734	.	.	+	AAGAAAAAA	213	0.0424528	0.946883
Pf3D7_12_v3	205219	205220	-	5ebd5787-eba6-4165-b636-c12209a9c52d	1336	1337	.	.	+	ACAAAACAA	114	0.395349	0.952857
Pf3D7_07_v3	297054	297055	+	58779f81-21f3-48d7-afd2-5fdbb1f1d59e	361	362	.	.	+	CATAATAAT	24	0.409091	0.958497
Pf3D7_06_v3	1075760	1075761	+	5ecc7d2f-814e-4b04-9403-73fc0d952b5f	1033	1034	.	.	+	GTGAATCTA	23	0.4	0.965655
Pf3D7_05_v3	820187	820188	-	5f143bcd-0ba2-4cd6-88da-ca26dd6accd6	2491	2492	.	.	+	GTGAATTAT	26	0.608696	0.996572
Pf3D7_06_v3	981820	981821	+	6488d2b2-16ea-49ef-a654-477c4b3894b4	872	873	.	.	+	ATCAAAAAG	20	0.466667	0.954009
Pf3D7_10_v3	475261	475262	-	65be167d-be22-4883-af03-30110ad98f03	783	784	.	.	+	AAAAAAAAA	106	0.272727	0.928051
Pf3D7_07_v3	642955	642956	-	66059ac5-cd6c-4697-b5fe-03d98af35f81	1041	1042	.	.	+	ATGAATAAA	20	0.642857	0.917617
Pf3D7_09_v3	650445	650446	-	66cd38a3-a8a0-49a6-8d2a-2a379ab493c6	173	174	.	.	+	TTTTATTGA	33	0.583333	0.980727
Pf3D7_14_v3	170974	170975	+	6ecd3b7c-9144-4272-98d3-c26c39b8f4c1	1135	1136	.	.	+	TCGAATTAA	28	0.5	0.958135
Pf3D7_14_v3	2092138	2092139	+	709b56c7-b4ab-40c7-b581-0b916a662f41	1792	1793	.	.	+	GAAAAAACA	30	0.44	0.968599
Pf3D7_08_v3	855738	855739	-	720e5c75-2acd-4191-90e6-6043e4092c10	1430	1431	.	.	+	ATTAATAAA	24	0.5	0.922877
Pf3D7_07_v3	307090	307091	-	76dffa2d-3ff0-4b78-9805-9306f46e06e6	301	302	.	.	+	GAGGAATGG	22	0.368421	0.995569
Pf3D7_08_v3	313378	313379	+	78cebc9c-8906-4019-8eb6-557c756d6ef4	1495	1496	.	.	+	TTTAATTTA	26	0.416667	0.952666
Pf3D7_03_v3	929254	929255	-	7a4bf5e6-27cd-4f3a-b406-c157b07ae939	385	386	.	.	+	ATTAATTAT	53	0.547619	0.999074
Pf3D7_14_v3	2714148	2714149	-	7b1bd736-4d38-49ba-b056-fdc93d42d71e	1000	1001	.	.	+	TTTAATTAT	23	0.529412	0.987121
Pf3D7_09_v3	1042283	1042284	+	7cb035e6-9ad5-4bf2-8360-ef71d846de38	1808	1809	.	.	+	AAAAAAAAG	24	0.684211	0.996327
Pf3D7_07_v3	1301892	1301893	+	7d7deaeb-ca76-4b90-9e0a-12cbf64cd459	79	80	.	.	+	AAAAAAAAA	26	0.47619	0.962898
Pf3D7_10_v3	475266	475267	-	8025a0b3-82c9-4eda-9cb4-984e2aae0ae1	1125	1126	.	.	+	AAAAAAAAA	100	0.448718	0.971766
Pf3D7_10_v3	475659	475660	-	8025a0b3-82c9-4eda-9cb4-984e2aae0ae1	732	733	.	.	+	AATCAACAG	68	0.92	0.961019
Pf3D7_13_v3	1324942	1324943	+	804ee852-f8c9-405d-b366-5f833e1ab283	1285	1286	.	.	+	TAAAAAAAA	36	0.384615	0.953192
Pf3D7_14_v3	1893291	1893292	-	81cf234b-7607-4e02-8a81-87fba2094144	1708	1709	.	.	+	TGATATTGC	62	0.425532	0.98006
Pf3D7_14_v3	52772	52773	-	821b55d6-3745-4f88-ab2a-4a86354f81b0	1101	1102	.	.	+	AAGAAAAAT	1287	0.023678	0.981994
Pf3D7_10_v3	279593	279594	+	89079ff5-3c3b-4eea-9b38-5339db6ec001	1230	1231	.	.	+	TCAAATTTT	35	0.483871	0.990587
Pf3D7_12_v3	1308281	1308282	-	89187f43-2de1-4c85-b0ac-acc64ade49d9	764	765	.	.	+	AAAAAAAAT	21	0.266667	0.916001
Pf3D7_14_v3	54350	54351	-	891fb7ef-8926-45b9-a337-916bb58c3243	154	155	.	.	+	AAATAATTA	29	0.307692	0.976302
Pf3D7_14_v3	54301	54302	-	891fb7ef-8926-45b9-a337-916bb58c3243	203	204	.	.	+	AAAAAATAT	59	0.588235	0.917583
Pf3D7_10_v3	1598020	1598021	+	89ef6a91-267d-4c1d-a0ce-7eb0c63c6330	973	974	.	.	+	CTTAATTGT	53	0.621622	0.995231
Pf3D7_13_v3	1550399	1550400	+	8aa6972e-e2c5-4f0a-874f-50ed710e1f59	1370	1371	.	.	+	AACAATATC	54	0.238095	0.948627
Pf3D7_13_v3	1550570	1550571	+	8aa6972e-e2c5-4f0a-874f-50ed710e1f59	1541	1542	.	.	+	TCAAACAAT	45	0.538462	0.985423
Pf3D7_13_v3	1549943	1549944	+	8aa6972e-e2c5-4f0a-874f-50ed710e1f59	914	915	.	.	+	ATCGAATTT	47	0.6	0.953864
Pf3D7_13_v3	1544958	1544959	-	8c3e43bf-a144-43bb-a2a5-6c25c52524d5	1207	1208	.	.	+	TAAAATTTT	85	0.7	0.9336
Pf3D7_09_v3	914272	914273	+	8cf6e313-a9c8-4ba8-b6b2-99ada5b9febb	1069	1070	.	.	+	TTGCAAAAG	85	0.629032	0.979717
Pf3D7_09_v3	697083	697084	-	8f20c6bf-80a9-4ca6-9fa8-b3e68ffd29c3	1378	1379	.	.	+	AAAAAATCA	46	0.441176	0.930577
Pf3D7_11_v3	129452	129453	+	8f62e055-fb01-4c00-b16e-065cb8bba808	80	81	.	.	+	AATAATAAT	57	0.395833	0.95316
Pf3D7_12_v3	1983468	1983469	-	91e431a1-59d2-4b0a-9e4a-f70b4178bdbc	1251	1252	.	.	+	AAAAAAAAA	30	0.333333	0.919787
Pf3D7_14_v3	1016476	1016477	-	937e5936-b5bc-4df9-aa5e-cb596d73683a	489	490	.	.	+	TTCTACCCA	49	0.588235	0.986796
Pf3D7_14_v3	1016274	1016275	-	937e5936-b5bc-4df9-aa5e-cb596d73683a	691	692	.	.	+	GCTGAATTA	76	0.389831	0.966782
Pf3D7_11_v3	1014482	1014483	-	937fa783-2221-4410-8bf0-eb3c65707cc3	2341	2342	.	.	+	AACGAACAC	22	1	0.963038
Pf3D7_03_v3	668994	668995	-	955ad33b-8409-4716-b4e6-54c5588fbbc4	1491	1492	.	.	+	ATTAATTTT	170	0.213793	0.968994
Pf3D7_13_v3	1259365	1259366	-	95a318ea-34ac-486b-b08f-e7d358128bf1	715	716	.	.	+	TAATAGTGT	25	0.526316	0.966626
Pf3D7_13_v3	972728	972729	-	960f9d05-8f3a-4987-b19b-318dbaf9539c	270	271	.	.	+	ATACAAAAG	64	0.555556	0.981157
Pf3D7_11_v3	511083	511084	-	99e5bf17-f88c-48c4-9df8-ba661242b4ff	1680	1681	.	.	+	TATAATAAT	101	0.166667	0.940417
Pf3D7_14_v3	2209578	2209579	-	98d9d98a-9982-4c57-a396-4f18bc8b5246	1160	1161	.	.	+	TATAATTAA	24	0.736842	0.99953
Pf3D7_02_v3	772619	772620	+	9f75e848-4fc6-4ee6-b855-2ba5e7ccaa3f	420	421	.	.	+	AAAAAAAGG	121	0.819149	0.918265
Pf3D7_14_v3	2475301	2475302	-	9cb6ddcf-456c-4264-b766-86146ce2804c	799	800	.	.	+	ATATATATA	25	0.3125	0.91958
Pf3D7_14_v3	2624276	2624277	+	9d30e0b5-b110-44cc-be68-fe3364de488a	3132	3133	.	.	+	CATAACTTC	33	0.75	0.987333
Pf3D7_09_v3	1441592	1441593	+	a136dcc7-d9c7-4744-9c6e-44c974a17905	1067	1068	.	.	+	TACCAATTA	21	0.75	0.910238
Pf3D7_10_v3	81363	81364	-	a4d50e5f-4721-4d87-8795-2629d39aaa4a	371	372	.	.	+	TATCAGATA	988	0.454425	0.978504
Pf3D7_03_v3	408608	408609	+	a452438e-ee4a-414e-b42b-4c3ece6bc026	787	788	.	.	+	TATTATCAT	67	0.456522	0.950754
Pf3D7_03_v3	408659	408660	+	a452438e-ee4a-414e-b42b-4c3ece6bc026	838	839	.	.	+	CTTAATTAA	60	0.791667	0.997029
Pf3D7_04_v3	259443	259444	+	a50b9942-fa80-4c07-82b5-2084d53a4127	1307	1308	.	.	+	ATTAATAGT	25	0.823529	0.947886
Pf3D7_11_v3	1990733	1990734	-	a65a42c1-39c2-40b1-9ac7-91fa8fc466d4	1750	1751	.	.	+	TTCAATTTA	27	0.384615	0.997876
Pf3D7_11_v3	584681	584682	-	a6d63575-38b9-4706-bf10-5d374d65d320	1643	1644	.	.	+	ATACAATCA	37	0.21875	0.901608
Pf3D7_11_v3	584106	584107	-	a6d63575-38b9-4706-bf10-5d374d65d320	2218	2219	.	.	+	TTCGATACC	58	0.568182	0.96379
Pf3D7_06_v3	251254	251255	-	a712d392-fecd-4061-91cf-e113899c5c67	2586	2587	.	.	+	CCCGATTTT	28	0.636364	0.907352
Pf3D7_10_v3	1153120	1153121	-	a96876a3-b575-460c-9d96-4f011413c725	1298	1299	.	.	+	TTCAATTAT	51	0.452381	0.975569
Pf3D7_05_v3	1302488	1302489	+	aac8158d-7c98-4484-ac75-ed36f8059924	162	163	.	.	+	AAAGAAACA	72	0.298507	0.999954
Pf3D7_05_v3	1302421	1302422	+	aac8158d-7c98-4484-ac75-ed36f8059924	95	96	.	.	+	AGTAAGAAA	87	0.461538	0.901964
Pf3D7_13_v3	2843601	2843602	+	aaf624ac-f675-4065-bdb7-640f0edb6f47	761	762	.	.	+	AAAAAAAAA	24	0.421053	0.902584
Pf3D7_09_v3	661085	661086	+	ac678c81-399b-448b-a729-db18f76e7b99	1157	1158	.	.	+	ATTAATATA	30	0.28	0.92086
Pf3D7_14_v3	92130	92131	-	aeb2b441-19c5-45e1-ae66-e7ecf6f87791	1347	1348	.	.	+	TATAATATA	75	0.508475	0.99068
Pf3D7_11_v3	369522	369523	-	af75f9ae-9313-4c87-bfd8-6c3d29aad934	1988	1989	.	.	+	TGTTATTTT	69	0.2	0.909297
Pf3D7_11_v3	369329	369330	-	af75f9ae-9313-4c87-bfd8-6c3d29aad934	2181	2182	.	.	+	TATCAACAT	51	0.780488	0.985257
Pf3D7_11_v3	370526	370527	-	af75f9ae-9313-4c87-bfd8-6c3d29aad934	984	985	.	.	+	GAGCAAAAG	32	0.5	0.96663
Pf3D7_13_v3	2266133	2266134	-	b26f74fe-888e-4488-922f-6957959def21	1471	1472	.	.	+	TGAAATCAA	72	0.666667	0.932215
Pf3D7_13_v3	2266927	2266928	-	b26f74fe-888e-4488-922f-6957959def21	677	678	.	.	+	ATTGATATT	51	0.418605	0.998208
Pf3D7_14_v3	1018343	1018344	-	b3916fb8-a275-4044-82f4-20beca120c85	940	941	.	.	+	TTTTAATTA	36	0.384615	0.901217
Pf3D7_14_v3	1504192	1504193	+	b3f3bc51-01be-4127-909b-b119a55ca3b7	1413	1414	.	.	+	TAAAAAAAG	23	0.388889	0.921287
Pf3D7_14_v3	1504403	1504404	+	b3f3bc51-01be-4127-909b-b119a55ca3b7	1624	1625	.	.	+	ACTTAATAA	34	0.266667	0.921683
Pf3D7_05_v3	468019	468020	-	b438abaa-2a86-4512-8cb3-500ba5535ad9	431	432	.	.	+	TACCAGAAT	73	0.625	0.978413
Pf3D7_API_v3	29416	29417	-	b6a2eec0-c350-4bae-95fd-fbfcb33554a9	964	965	.	.	+	ATATATAAT	166	0.428571	0.932784
Pf3D7_14_v3	163940	163941	-	b6c26a13-5e78-421c-86ec-6b9f68f8fef6	3958	3959	.	.	+	AAAAAAAAA	158	0.656716	0.982518
Pf3D7_14_v3	165526	165527	-	b6c26a13-5e78-421c-86ec-6b9f68f8fef6	2372	2373	.	.	+	AATGAATAT	21	0.333333	0.957309
Pf3D7_04_v3	461206	461207	+	bb40535c-23b9-489d-b5a5-0d826a2bedac	2323	2324	.	.	+	CATCAATAG	30	0.28	0.936589
Pf3D7_11_v3	221516	221517	-	bd42e65d-7b37-43f7-87d3-ad970897ff2b	711	712	.	.	+	AAAAAAAAA	25	0.75	0.995832
Pf3D7_05_v3	1293802	1293803	+	bff8d36b-8fa9-4333-9a1e-3d2ce45ce23c	152	153	.	.	+	AAGGAGTGT	322	0.911647	0.970383
Pf3D7_07_v3	731713	731714	-	be9315c8-5cfb-4b3b-832a-6bbc7eb30393	702	703	.	.	+	AAAAAAAAA	25	0.857143	0.998666
Pf3D7_07_v3	731674	731675	-	be9315c8-5cfb-4b3b-832a-6bbc7eb30393	741	742	.	.	+	ATAAACAAA	21	0.764706	0.973635
Pf3D7_14_v3	429016	429017	+	bf60865e-9a6a-4bb3-8071-f1cda7ce81d9	649	650	.	.	+	ACTAAACAT	42	0.529412	0.963084
Pf3D7_01_v3	349558	349559	+	c28f35af-1e79-42a7-8932-094a2322a680	1139	1140	.	.	+	ACGAACCAG	46	0.5	0.960018
Pf3D7_01_v3	349779	349780	+	c28f35af-1e79-42a7-8932-094a2322a680	1360	1361	.	.	+	AAAAAAAAT	64	0.372549	0.931785
Pf3D7_14_v3	290412	290413	+	c3309886-eebe-4459-884e-09b29ef520ad	2896	2897	.	.	+	AATTATATC	114	0.242105	0.964079
Pf3D7_14_v3	1482757	1482758	+	c38b709e-acd2-4d1e-9337-f721e50e02b0	3022	3023	.	.	+	ATTAATTTG	117	0.319588	0.986809
Pf3D7_14_v3	290202	290203	+	c3309886-eebe-4459-884e-09b29ef520ad	2686	2687	.	.	+	AGAAAGTAA	69	0.588235	0.96962
Pf3D7_14_v3	1482478	1482479	+	c38b709e-acd2-4d1e-9337-f721e50e02b0	2743	2744	.	.	+	TTTCAAAAG	74	0.867925	0.956152
Pf3D7_14_v3	299243	299244	+	c3a7a919-a02f-4b04-a4de-7a2e69913fcc	1537	1538	.	.	+	TTAAATATA	55	0.475	0.91323
Pf3D7_13_v3	1350213	1350214	-	c45cfc7b-e5b4-4a59-ae64-31ccade7b177	1438	1439	.	.	+	GATCAAACA	32	0.192308	0.91938
Pf3D7_07_v3	1089744	1089745	+	c8228dfa-0bd7-4c2a-87be-bd0ee020a6df	2854	2855	.	.	+	AGGGATAAC	582	0.793388	0.998028
Pf3D7_05_v3	712217	712218	-	ca33f78e-fd0a-4df8-a1e1-37e7bc4b50cd	1639	1640	.	.	+	AAATAATTT	41	0.558824	0.989058
Pf3D7_11_v3	1162736	1162737	-	cbce334d-ccca-402b-b6ef-0e8ba77bb6fc	929	930	.	.	+	TTTAATTTT	46	0.709677	0.990177
Pf3D7_03_v3	668823	668824	-	cbf2bc39-518d-4d78-8573-fa7cc01eb9f8	1988	1989	.	.	+	TTTTAAACC	26	0.555556	0.957392
Pf3D7_09_v3	1048762	1048763	-	cf8ea767-0610-42b0-8c16-82b3917964d4	4122	4123	.	.	+	AACCAGAAA	39	0.65625	0.952122
Pf3D7_14_v3	1105212	1105213	-	d0d7b1f3-5429-4422-929a-94b9347d5ca1	1343	1344	.	.	+	GCTAATCAA	24	0.157895	0.901065
Pf3D7_10_v3	92292	92293	-	d0eb6226-464c-4758-9846-cdfaecfc2297	1452	1453	.	.	+	AATTAATTA	39	0.53125	0.960469
Pf3D7_02_v3	87046	87047	-	d1717b7d-4245-4879-a85b-0830b42fb680	666	667	.	.	+	TACAATTAT	49	0.236842	0.973105
Pf3D7_09_v3	1441692	1441693	+	d2021afb-cf28-4c4e-9f81-195ab494b96f	552	553	.	.	+	TCTAATAAA	22	0.5	0.951433
Pf3D7_13_v3	489138	489139	+	d7d6542c-85fd-4d09-8553-a678eebf3262	2105	2106	.	.	+	TATTAATAT	36	0.333333	0.979785
Pf3D7_07_v3	478507	478508	-	d9163c7e-4ccb-44a1-9faf-ed2222cb2b1d	496	497	.	.	+	AATAAAAAG	22	0.8	0.976985
Pf3D7_07_v3	478298	478299	-	d9163c7e-4ccb-44a1-9faf-ed2222cb2b1d	705	706	.	.	+	CATAATATA	24	0.285714	0.940487
Pf3D7_14_v3	1016269	1016270	-	d9aa0490-d962-43df-8dc4-c48d6f85ffe7	172	173	.	.	+	ATTAATTAA	32	0.62963	0.965718
Pf3D7_14_v3	1015748	1015749	-	d9aa0490-d962-43df-8dc4-c48d6f85ffe7	693	694	.	.	+	GTATATTTT	66	0.730769	0.997712
Pf3D7_09_v3	889264	889265	+	db491b39-d9d4-493b-97cb-37d56f419f2a	905	906	.	.	+	AAAAACAGG	23	0.588235	0.98583
Pf3D7_12_v3	992206	992207	+	dcd5aab0-d62d-481a-8cc1-9d98da1e55f3	308	309	.	.	+	AAAAAAAAA	27	0.428571	0.905905
Pf3D7_10_v3	748828	748829	+	dec8d94c-fbef-4043-a41e-1446c6b630f1	1047	1048	.	.	+	ACAAATAAG	23	0.526316	0.963671
Pf3D7_14_v3	33900	33901	-	df399225-9e04-4df2-aa37-15b174ac0d8b	617	618	.	.	+	GTATAAGAT	83	0.490566	0.965263
Pf3D7_11_v3	369328	369329	-	e0c30260-f412-4a11-b73c-235292f6a0a5	1389	1390	.	.	+	ATCAACATA	48	0.558824	0.919727
Pf3D7_08_v3	862830	862831	+	e35cd796-d34d-41f1-8f30-f9149a7eca95	2494	2495	.	.	+	AAAAAATTA	347	0.436293	0.918415
Pf3D7_11_v3	370614	370615	-	e0c30260-f412-4a11-b73c-235292f6a0a5	103	104	.	.	+	ATGAAATAC	26	0.578947	0.912892
Pf3D7_10_v3	638472	638473	+	e7131899-de7f-4875-8292-30aefbca404d	1539	1540	.	.	+	TACGATTTA	102	0.705882	0.962429
Pf3D7_10_v3	638094	638095	+	e7131899-de7f-4875-8292-30aefbca404d	1161	1162	.	.	+	GCACAATTA	60	0.387755	0.989625
Pf3D7_14_v3	284584	284585	+	eb8f8268-6e4f-407b-979b-b09eed380c6c	2376	2377	.	.	+	AAAAAAAAA	29	0.608696	0.997895
Pf3D7_06_v3	596566	596567	-	ec515563-bfc1-48ca-aa5b-3080593d2d44	1252	1253	.	.	+	AAAAAAAAA	28	0.681818	0.975526
Pf3D7_06_v3	509409	509410	-	eda11eef-9ebd-44d3-9e96-84b0e2350aec	2051	2052	.	.	+	AATAATAAC	22	0.35	0.958134
Pf3D7_05_v3	798769	798770	-	eda76e54-33f2-4908-be6f-75520c64d2f8	147	148	.	.	+	TGACAGATC	77	0.491228	0.953401
Pf3D7_04_v3	504143	504144	+	edd6551d-fc7e-48ea-ae78-e4dcbc9839b4	1259	1260	.	.	+	ATTAATTAC	77	0.939394	0.954052
Pf3D7_04_v3	504390	504391	+	edd6551d-fc7e-48ea-ae78-e4dcbc9839b4	1506	1507	.	.	+	AAAAAAAAA	44	0.638889	0.999954
Pf3D7_05_v3	1291672	1291673	+	ef7cdc81-fdc6-4f65-b042-085757d2df6c	526	527	.	.	+	GGTGAACCT	731	0.514416	0.996055
Pf3D7_03_v3	261717	261718	-	ef3f296f-8ec5-4303-adf8-a4a439d214a3	2727	2728	.	.	+	TAAAAAAAA	30	0.357143	0.968054
Pf3D7_14_v3	1863261	1863262	-	f30e00c4-627a-4d47-92ae-a8f54f8a3938	2274	2275	.	.	+	ATTGATTTT	23	0.315789	0.928483
Pf3D7_10_v3	1507000	1507001	+	f63885cd-bb0f-41f5-967e-8747e9460423	977	978	.	.	+	ATCAATACG	103	0.256098	0.919401
Pf3D7_05_v3	1301809	1301810	+	f6ed557f-537e-4e22-b958-1a7d573c6dd8	1018	1019	.	.	+	TGCAATAAG	164	0.504	0.951656
Pf3D7_08_v3	1294683	1294684	+	f686043c-c4e4-405a-a5d1-a0e4ac8501b6	323	324	.	.	+	TACCAGATT	35	0.46875	0.927289
Pf3D7_05_v3	1301228	1301229	+	f6ed557f-537e-4e22-b958-1a7d573c6dd8	437	438	.	.	+	TGAGATTCT	67	0.479167	0.988088
Pf3D7_05_v3	1301483	1301484	+	f6ed557f-537e-4e22-b958-1a7d573c6dd8	692	693	.	.	+	CATCAGATG	87	0.343284	0.909131
Pf3D7_13_v3	361455	361456	-	f899d66a-8f7d-44f9-ad03-14ded574cbf1	154	155	.	.	+	ACTTATTAA	25	0.47619	0.990272
Pf3D7_14_v3	875520	875521	-	f947c3c6-150f-4084-8da2-86de0296022f	342	343	.	.	+	ATTAATATA	49	0.416667	0.910216
Pf3D7_14_v3	875776	875777	-	f947c3c6-150f-4084-8da2-86de0296022f	86	87	.	.	+	CAAGAGCTG	25	0.4	0.906844
Pf3D7_11_v3	699386	699387	+	fb27c433-c726-4bd0-a064-93190c7b86cb	1420	1421	.	.	+	TCTTAACAA	22	0.846154	0.968285
Pf3D7_11_v3	580299	580300	+	fbf5cf37-7407-4b7f-9f11-cc7487c701b3	1527	1528	.	.	+	CAAAAAAAA	21	0.529412	0.939753
Pf3D7_06_v3	1324060	1324061	+	fd497a0d-e499-4db9-9db4-929fa6bf228d	271	272	.	.	+	GAAAAATGA	20	0.5625	0.97244
Pf3D7_14_v3	2093736	2093737	+	fec1a28f-e617-4cc4-80a7-178edbf9260a	399	400	.	.	+	TATCATTTA	109	0.633803	0.989524
Pf3D7_13_v3	1638222	1638223	+	fe899cbf-d5db-4f8f-92a1-92a476f41914	147	148	.	.	+	ATTAATATT	35	0.285714	0.986778
Pf3D7_01_v3	304630	304631	-	PF3D7_0107500.1	312	313	.	.	+	TTACAGTCA	45	0.5	0.997554
Pf3D7_02_v3	77152	77153	-	PF3D7_0201600.1	1660	1661	.	.	+	ATATATTTA	39	0.892857	0.905156
Pf3D7_02_v3	105140	105141	-	PF3D7_0202000.1	319	320	.	.	+	CATCAACAT	49	0.555556	0.900125
Pf3D7_02_v3	412739	412740	+	PF3D7_0210100.2	568	569	.	.	+	ACACAATTT	69	0.25	0.922657
Pf3D7_02_v3	734787	734788	+	PF3D7_0217800.1	632	633	.	.	+	AAAAAAAAA	43	0.263158	0.976549
Pf3D7_02_v3	776347	776348	+	PF3D7_0219400.1	985	986	.	.	+	TAAAACATA	38	0.62963	0.990344
Pf3D7_02_v3	823731	823732	-	PF3D7_0220500.1	1249	1250	.	.	+	ACTTATAAG	31	0.454545	0.922474
Pf3D7_03_v3	315612	315613	-	PF3D7_0307200.1	332	333	.	.	+	ATAAATAAA	64	0.377358	0.933706
Pf3D7_03_v3	725842	725843	+	PF3D7_0317600.1	507	508	.	.	+	TAACAGTTG	25	0.866667	0.911373
Pf3D7_03_v3	1014028	1014029	+	PF3D7_0324300.1	1791	1792	.	.	+	TAAAAAAAC	32	0.333333	0.955223
Pf3D7_04_v3	147301	147302	-	PF3D7_0402400.1	1392	1393	.	.	+	ATTAATAAA	42	0.5	0.975756
Pf3D7_04_v3	731870	731871	+	PF3D7_0416800.1	1601	1602	.	.	+	TATTATTAA	36	0.37931	0.964522
Pf3D7_05_v3	389705	389706	-	PF3D7_0509400.1	610	611	.	.	+	TTATATATA	37	0.909091	0.901192
Pf3D7_05_v3	712718	712719	-	PF3D7_0516900.1	1037	1038	.	.	+	AAAAAAAAA	25	0.473684	0.948399
Pf3D7_05_v3	716764	716765	-	PF3D7_0517000.1	74	75	.	.	+	AAATAATTA	65	0.175439	0.916484
Pf3D7_05_v3	791347	791348	-	PF3D7_0519200.1	1107	1108	.	.	+	AAAAAAAAA	52	0.414634	0.992817
Pf3D7_05_v3	829997	829998	+	PF3D7_0520000.1	860	861	.	.	+	ATTAATATG	95	0.307692	0.962483
Pf3D7_05_v3	1124844	1124845	+	PF3D7_0526900.1	1472	1473	.	.	+	TTAAATTTT	20	0.5	0.994368
Pf3D7_05_v3	1309074	1309075	+	PF3D7_0532300.1	655	656	.	.	+	CTTGAATTC	174	0.297872	0.914052
Pf3D7_05_v3	1314307	1314308	+	PF3D7_0532400.1	2020	2021	.	.	+	AATTAAAAA	32	0.318182	0.928606
Pf3D7_06_v3	78230	78231	+	PF3D7_0601900.1	62	63	.	.	+	CCCAATTAC	40	0.757576	0.999984
Pf3D7_06_v3	198139	198140	+	PF3D7_0604500.1	572	573	.	.	+	ATTAATTAT	21	0.466667	0.963266
Pf3D7_06_v3	488384	488385	-	PF3D7_0611700.1	566	567	.	.	+	TAAAAAAAA	112	0.483146	0.99229
Pf3D7_06_v3	606355	606356	-	PF3D7_0614500.1	677	678	.	.	+	TCCAAAAAG	83	0.737705	0.933486
Pf3D7_06_v3	1102159	1102160	-	PF3D7_0627500.1	344	345	.	.	+	TACAATCAA	21	0.388889	0.973474
Pf3D7_07_v3	858526	858527	-	PF3D7_0719600.1	773	774	.	.	+	TTGTATTTA	130	0.784091	0.911202
Pf3D7_07_v3	478611	478612	-	PF3D7_0710600.1	252	253	.	.	+	GACAAGTAT	25	0.428571	0.967355
Pf3D7_07_v3	862711	862712	+	PF3D7_0719700.1	940	941	.	.	+	TTTAATATA	67	0.44898	0.904954
Pf3D7_07_v3	956735	956736	-	PF3D7_0722500.1	1367	1368	.	.	+	ATATATATA	22	0.230769	0.921543
Pf3D7_08_v3	681888	681889	+	PF3D7_0814000.1	638	639	.	.	+	TAAAATTAC	48	0.448276	0.963841
Pf3D7_08_v3	830816	830817	+	PF3D7_0818200.1	683	684	.	.	+	CTTCAGAAA	33	0.592593	0.996943
Pf3D7_08_v3	835717	835718	-	PF3D7_0818400.1	1049	1050	.	.	+	AAAAAACAA	32	0.785714	0.999841
Pf3D7_08_v3	843737	843738	+	PF3D7_0818500.1	1221	1222	.	.	+	AAAAAAAAA	51	0.410256	0.917874
Pf3D7_08_v3	977145	977146	+	PF3D7_0821800.1	1211	1212	.	.	+	ATAAACAAA	31	0.954545	0.975756
Pf3D7_08_v3	1041606	1041607	-	PF3D7_0823700.1	711	712	.	.	+	ATCAATTAC	21	0.352941	0.925908
Pf3D7_08_v3	1375032	1375033	-	PF3D7_0831800.1	133	134	.	.	+	ACTTAATTT	865	0.459215	0.924819
Pf3D7_08_v3	1159861	1159862	-	PF3D7_0826700.1	1473	1474	.	.	+	AAAAAAAAA	66	0.517857	0.987079
Pf3D7_08_v3	1304895	1304896	+	PF3D7_0830600.1	1543	1544	.	.	+	AAAAAAAAT	20	0.5	0.928682
Pf3D7_09_v3	102341	102342	-	PF3D7_0902300.1	2002	2003	.	.	+	TAAAAGTAA	27	0.666667	0.93099
Pf3D7_09_v3	446487	446488	+	PF3D7_0909800.1	480	481	.	.	+	TGAAAATTA	20	0.5	0.955591
Pf3D7_09_v3	537360	537361	-	PF3D7_0911900.1	2372	2373	.	.	+	AATAACAAC	48	0.555556	0.905527
Pf3D7_09_v3	569152	569153	-	PF3D7_0913000.1	703	704	.	.	+	AGTAATTAA	20	0.769231	0.964001
Pf3D7_09_v3	748845	748846	+	PF3D7_0918100.1	848	849	.	.	+	TCAAATTAA	21	0.285714	0.961512
Pf3D7_09_v3	781308	781309	-	PF3D7_0919000.1	955	956	.	.	+	CATTAAAAG	59	0.7	0.902385
Pf3D7_09_v3	913360	913361	+	PF3D7_0922500.1	352	353	.	.	+	CATTACCCA	31	0.571429	0.933956
Pf3D7_09_v3	1427838	1427839	-	PF3D7_0936000.1	185	186	.	.	+	TAATAAGAA	88	0.452055	0.944016
Pf3D7_10_v3	92295	92296	-	PF3D7_1001700.1	1231	1232	.	.	+	AAAAATTAA	39	0.393939	0.988024
Pf3D7_10_v3	179391	179392	-	PF3D7_1004000.1	703	704	.	.	+	ATTTAATCA	160	0.520661	0.987743
Pf3D7_10_v3	475066	475067	-	PF3D7_1012400.1	1195	1196	.	.	+	TAAAAACTG	128	0.652632	0.955226
Pf3D7_10_v3	123404	123405	+	PF3D7_1002400.1	1513	1514	.	.	+	ATTAATATT	34	0.310345	0.935566
Pf3D7_10_v3	347191	347192	-	PF3D7_1008400.1	1546	1547	.	.	+	AAAAAAAAA	21	0.6	0.999013
Pf3D7_10_v3	475659	475660	-	PF3D7_1012400.1	602	603	.	.	+	AATCAACAG	87	0.936508	0.936555
Pf3D7_10_v3	1124210	1124211	+	PF3D7_1026800.1	1153	1154	.	.	+	TTTGATTGT	89	0.263889	0.929822
Pf3D7_10_v3	1124500	1124501	+	PF3D7_1026800.1	1443	1444	.	.	+	TCCAAATGA	52	0.444444	0.93373
Pf3D7_10_v3	1350257	1350258	+	PF3D7_1033700.1	1716	1717	.	.	+	CAAGAGGAT	22	0.666667	0.948039
Pf3D7_10_v3	1505783	1505784	+	PF3D7_1038000.2	684	685	.	.	+	AAATAATCA	99	0.214286	0.964326
Pf3D7_11_v3	815292	815293	-	PF3D7_1121600.1	725	726	.	.	+	AAAAAAAAA	82	0.709091	0.962473
Pf3D7_11_v3	983034	983035	+	PF3D7_1124900.1	412	413	.	.	+	AAAAAAAAG	28	0.565217	0.969806
Pf3D7_11_v3	1166363	1166364	+	PF3D7_1130200.1	1583	1584	.	.	+	AAAAAAAAA	56	0.291667	0.924923
Pf3D7_11_v3	1359340	1359341	-	PF3D7_1134700.1	4590	4591	.	.	+	TATAATTAA	25	0.421053	0.927411
Pf3D7_11_v3	1396095	1396096	-	PF3D7_1135700.1	726	727	.	.	+	TGTAAGACT	23	0.833333	0.99917
Pf3D7_11_v3	1425752	1425753	+	PF3D7_1136300.1	3254	3255	.	.	+	AAAAAAAAA	25	0.727273	0.999772
Pf3D7_11_v3	1705718	1705719	-	PF3D7_1142500.1	564	565	.	.	+	TGAAACATC	41	0.472222	0.995769
Pf3D7_11_v3	1755061	1755062	+	PF3D7_1144000.1	171	172	.	.	+	CATAATAAA	32	0.454545	0.952109
Pf3D7_11_v3	1756189	1756190	+	PF3D7_1144000.1	687	688	.	.	+	TTTAATTTA	42	0.515152	0.991894
Pf3D7_11_v3	1759090	1759091	-	PF3D7_1144300.1	462	463	.	.	+	AAAAAAAAG	54	0.486486	0.994405
Pf3D7_11_v3	1946354	1946355	+	PF3D7_1148900.1	1128	1129	.	.	+	TAAAAACAT	156	0.672	0.994413
Pf3D7_11_v3	1973764	1973765	+	PF3D7_1149100.1	1423	1424	.	.	+	ACGAATGAT	22	0.947368	0.997279
Pf3D7_12_v3	159750	159751	+	PF3D7_1202700.1	400	401	.	.	+	CGATACCCA	24	0.714286	0.999689
Pf3D7_12_v3	526719	526720	+	PF3D7_1211800.1	370	371	.	.	+	GCAAAGATT	47	0.292683	0.968355
Pf3D7_12_v3	946844	946845	+	PF3D7_1223400.1	1645	1646	.	.	+	AAAAAAAAA	26	0.217391	0.933493
Pf3D7_12_v3	1402217	1402218	+	PF3D7_1233600.1	636	637	.	.	+	AATAATTAC	20	0.666667	0.928399
Pf3D7_12_v3	1804108	1804109	+	PF3D7_1242700.1	128	129	.	.	+	CGCAAGGCA	20	0.888889	0.931605
Pf3D7_12_v3	1804997	1804998	-	PF3D7_1242800.1	2111	2112	.	.	+	ATTTATATA	25	0.529412	0.901215
Pf3D7_12_v3	1827603	1827604	+	PF3D7_1243600.1	1417	1418	.	.	+	AAAAAAAAA	36	0.310345	0.905015
Pf3D7_13_v3	100043	100044	+	PF3D7_1301700.1	844	845	.	.	+	TACCATTAT	207	0.382716	0.981034
Pf3D7_13_v3	99301	99302	+	PF3D7_1301700.1	106	107	.	.	+	AAAAAAAAA	61	0.5	0.944406
Pf3D7_13_v3	246495	246496	+	PF3D7_1304900.1	779	780	.	.	+	TAAAAATTT	22	0.3125	0.931355
Pf3D7_13_v3	256276	256277	-	PF3D7_1305300.1	515	516	.	.	+	GTACAAACA	30	0.333333	0.909263
Pf3D7_13_v3	372683	372684	+	PF3D7_1308300.1	378	379	.	.	+	AATAATTAT	35	0.4	0.942907
Pf3D7_13_v3	741817	741818	+	PF3D7_1317800.1	943	944	.	.	+	AAACAATGT	67	0.784314	0.973037
Pf3D7_13_v3	973045	973046	-	PF3D7_1323400.1	150	151	.	.	+	TTAGATTTA	64	0.392157	0.986423
Pf3D7_13_v3	1258577	1258578	+	PF3D7_1329500.1	4427	4428	.	.	+	AAAAAAAAG	47	0.888889	0.99759
Pf3D7_13_v3	1324956	1324957	+	PF3D7_1331800.1	474	475	.	.	+	AAAAAAAAA	27	0.409091	0.930071
Pf3D7_13_v3	1544237	1544238	+	PF3D7_1338100.1	1024	1025	.	.	+	AAAAAAAAA	34	0.555556	0.924044
Pf3D7_13_v3	1698882	1698883	+	PF3D7_1343000.1	1758	1759	.	.	+	ATTAATTAA	104	0.945652	0.98739
Pf3D7_13_v3	1637067	1637068	+	PF3D7_1341300.1	325	326	.	.	+	CCAAACGTT	20	0.588235	0.977942
Pf3D7_13_v3	1637733	1637734	+	PF3D7_1341300.1	622	623	.	.	+	CTCCAGGTA	47	0.882353	0.961886
Pf3D7_13_v3	1697860	1697861	+	PF3D7_1343000.1	736	737	.	.	+	CCTTAATAA	39	0.206897	0.942048
Pf3D7_13_v3	1849764	1849765	+	PF3D7_1346300.1	257	258	.	.	+	AATTAAAAG	47	0.454545	0.916132
Pf3D7_13_v3	1898071	1898072	-	PF3D7_1347500.1	1500	1501	.	.	+	ACCAAGATT	34	0.36	0.901445
Pf3D7_13_v3	1897959	1897960	-	PF3D7_1347500.1	1612	1613	.	.	+	AAAAAAAAA	57	0.386364	0.935341
Pf3D7_13_v3	1897152	1897153	-	PF3D7_1347500.1	2419	2420	.	.	+	TTTTATATA	80	0.451613	0.944321
Pf3D7_13_v3	2005820	2005821	-	PF3D7_1350100.1	1990	1991	.	.	+	AAAAAAAAA	22	0.5	0.916684
Pf3D7_13_v3	2005557	2005558	-	PF3D7_1350100.1	2253	2254	.	.	+	TTTTATAGG	24	0.75	0.96454
Pf3D7_13_v3	2053525	2053526	+	PF3D7_1351400.1	925	926	.	.	+	TGTAAGACC	59	0.454545	0.989033
Pf3D7_13_v3	2124662	2124663	-	PF3D7_1353100.1	468	469	.	.	+	AGTCAAAAA	59	0.697674	0.994704
Pf3D7_13_v3	2453992	2453993	+	PF3D7_1361100.1	889	890	.	.	+	CAAAAAAAA	27	0.192308	0.955879
Pf3D7_13_v3	2788876	2788877	+	PF3D7_1370300.1	766	767	.	.	+	GCCAAAAAG	119	0.777778	0.99456
Pf3D7_14_v3	92130	92131	-	PF3D7_1402500.1	692	693	.	.	+	TATAATATA	129	0.514563	0.992004
Pf3D7_14_v3	41548	41549	-	PF3D7_1401100.1	1386	1387	.	.	+	CAATAACTT	61	0.522727	0.933545
Pf3D7_14_v3	200341	200342	-	PF3D7_1405800.1	3445	3446	.	.	+	AAAAAAAAA	32	0.607143	0.999385
Pf3D7_14_v3	876084	876085	-	PF3D7_1421200.1	222	223	.	.	+	TAAAAAAAA	29	0.434783	0.94739
Pf3D7_14_v3	973756	973757	-	PF3D7_1424100.1	1334	1335	.	.	+	AAAAAAAAA	89	0.342105	0.922108
Pf3D7_14_v3	980041	980042	+	PF3D7_1424400.1	1138	1139	.	.	+	ACCTACCCA	68	0.362069	0.957352
Pf3D7_14_v3	1013239	1013240	-	PF3D7_1425900.1	1032	1033	.	.	+	TATAATATA	25	0.526316	0.924829
Pf3D7_14_v3	1368594	1368595	-	PF3D7_1434200.1	784	785	.	.	+	ATTTATTTA	20	0.764706	0.999593
Pf3D7_14_v3	1622648	1622649	+	PF3D7_1439900.1	617	618	.	.	+	ACAAACAGT	32	0.266667	0.903783
Pf3D7_14_v3	1678849	1678850	+	PF3D7_1441200.1	326	327	.	.	+	ATCAAGATT	22	0.733333	0.923217
Pf3D7_14_v3	1679240	1679241	+	PF3D7_1441200.1	717	718	.	.	+	CTTAATTAC	38	0.969697	0.998672
Pf3D7_14_v3	1679413	1679414	+	PF3D7_1441200.1	890	891	.	.	+	TAAAAAAGA	35	0.482759	0.926747
Pf3D7_14_v3	1776843	1776844	+	PF3D7_1443300.1	626	627	.	.	+	AAATAGACA	31	0.888889	0.99999
Pf3D7_14_v3	1843952	1843953	-	PF3D7_1444800.1	1342	1343	.	.	+	ATATATTTT	82	0.772727	0.994361
Pf3D7_14_v3	2560421	2560422	+	PF3D7_1462800.1	1448	1449	.	.	+	TAAAAAAAA	504	0.464646	0.929171
Pf3D7_14_v3	1931468	1931469	+	PF3D7_1447000.1	1206	1207	.	.	+	AAAAAAAAA	48	0.631579	0.995726
Pf3D7_14_v3	1931694	1931695	+	PF3D7_1447000.1	1432	1433	.	.	+	AATTAATAA	65	0.313725	0.934413
Pf3D7_14_v3	2460019	2460020	-	PF3D7_1460300.1	148	149	.	.	+	TTTAATTTA	49	0.463415	0.914113
Pf3D7_14_v3	2559857	2559858	+	PF3D7_1462800.1-1	884	885	.	.	+	ACAGATCAT	324	0.519313	0.936785
Pf3D7_14_v3	2646589	2646590	-	PF3D7_1465400.1	681	682	.	.	+	ATAAATTAT	22	0.333333	0.944287
Pf3D7_14_v3	2904356	2904357	-	PF3D7_1471100.1	2313	2314	.	.	+	TTTAATTTT	74	0.285714	0.991711
Pf3D7_14_v3	3144641	3144642	+	PF3D7_1476400.1	2172	2173	.	.	+	AATTATCTA	29	0.578947	0.998673
Pf3D7_14_v3	3190614	3190615	+	PF3D7_1477500.1	1826	1827	.	.	+	GAGGAATTA	33	0.222222	0.989997
Pf3D7_02_v3	477120	477121	+	007bbc94-0742-4dc3-9cbf-aeb4b5864218	2012	2013	.	.	+	AAAAAAAAA	43	0.444444	0.964843
Pf3D7_11_v3	814703	814704	-	00d5a4e7-5cb1-4426-8f51-6ec9f589a8e6	1457	1458	.	.	+	TTTAATAAT	93	0.277108	0.982398
Pf3D7_05_v3	70534	70535	+	09696dfe-9af9-4de0-9a53-edacbce65a40	1629	1630	.	.	+	TTTGATCGT	237	0.564246	0.995991
Pf3D7_05_v3	69299	69300	+	09696dfe-9af9-4de0-9a53-edacbce65a40	564	565	.	.	+	ACCGAATTA	78	0.655172	0.972302
Pf3D7_02_v3	410748	410749	+	0a25972a-dcb3-413d-980b-3fa9f34ded1b	1066	1067	.	.	+	CCAAATCAC	68	0.642857	0.90433
Pf3D7_02_v3	411056	411057	+	0a25972a-dcb3-413d-980b-3fa9f34ded1b	1374	1375	.	.	+	TAATAATAT	42	0.272727	0.903634
Pf3D7_14_v3	52948	52949	-	0dcf13f5-7ff2-4583-b465-f1e6ec4a9c38	755	756	.	.	+	GAGAAACAA	1183	0.0357143	0.953573
Pf3D7_13_v3	73949	73950	-	0fedf81f-ba4b-44e3-b7a0-2d238299a3c6	94	95	.	.	+	TACAAATAA	25	0.526316	0.904935
Pf3D7_13_v3	1367904	1367905	-	109ae05f-f484-4665-8e64-0e09f12dba63	1716	1717	.	.	+	TGTTAACAT	38	0.666667	0.952657
Pf3D7_05_v3	723143	723144	-	118f91d8-4837-4632-8bdb-f860d3c69827	817	818	.	.	+	AAAAACTTA	22	0.588235	0.99778
Pf3D7_11_v3	227404	227405	+	1810e1c4-37e0-4db2-abef-a9bb0e309276	118	119	.	.	+	AAAAAAAAA	118	0.347368	0.96827
Pf3D7_11_v3	227412	227413	+	1810e1c4-37e0-4db2-abef-a9bb0e309276	126	127	.	.	+	AAAAAAAAA	106	0.345238	0.950037
Pf3D7_13_v3	1349466	1349467	+	14f72f2e-cace-4a38-9db8-9f491119b61d	147	148	.	.	+	GATAATAAT	26	0.318182	0.930004
Pf3D7_09_v3	751420	751421	-	171b8d47-6daf-436e-a8c4-7bbde09d6f3d	1268	1269	.	.	+	ACTTATCAA	21	0.333333	0.938349
Pf3D7_12_v3	162040	162041	-	1b0fc09c-96a4-438c-8ed5-6e5d4269091e	1567	1568	.	.	+	AATGAGACT	167	0.330935	0.914475
Pf3D7_13_v3	971592	971593	-	1d2c1ffb-d0c2-41a1-8fdb-37e4bffae4e6	653	654	.	.	+	ATTAATTAG	34	0.68	0.992377
Pf3D7_06_v3	964136	964137	-	1df28dea-f58a-415d-bfec-1f187c92825e	1313	1314	.	.	+	CATCAAACA	47	0.3	0.981718
Pf3D7_07_v3	1089765	1089766	+	212a66ec-6bea-4396-8405-951417858399	1386	1387	.	.	+	GCCAAGCGC	652	0.843866	0.99986
Pf3D7_14_v3	2329708	2329709	-	1f3c36e8-e081-4cdd-a480-f9a817816062	2167	2168	.	.	+	AATTAATTA	35	0.44	0.919381
Pf3D7_13_v3	1544796	1544797	-	20d6fdd3-cbf0-44f2-b55a-5296c01df64c	1101	1102	.	.	+	AAAAAAAAA	70	0.526316	0.958888
Pf3D7_09_v3	187327	187328	-	2379cb5d-6b7b-4ffd-a88f-fa6b02212132	1808	1809	.	.	+	AAAAAAAAA	28	0.461538	0.934693
Pf3D7_07_v3	859460	859461	-	23e45bb0-1255-42d3-a2ec-c93758538c34	499	500	.	.	+	AGAGAAATT	32	0.16129	0.966979
Pf3D7_11_v3	366202	366203	+	240b1c95-8d77-4b4e-b425-d265069633a5	282	283	.	.	+	TTTTATATA	26	0.210526	0.919762
Pf3D7_12_v3	1320633	1320634	+	253aa603-4ed1-45dc-a7b8-9c4a321ef063	214	215	.	.	+	TATTATTTC	21	0.85	0.999766
Pf3D7_11_v3	1525324	1525325	-	28cf5c3f-8ef9-400b-8199-d68347ec5a2c	1093	1094	.	.	+	GTTTATTTA	21	0.5	0.941015
Pf3D7_12_v3	694878	694879	+	291e8d7e-bbe1-4d68-b16a-a7c25352d04d	1952	1953	.	.	+	TGTTATATT	30	0.36	0.90459
Pf3D7_12_v3	695008	695009	+	291e8d7e-bbe1-4d68-b16a-a7c25352d04d	2082	2083	.	.	+	AAAAAACAC	32	0.967742	0.999698
Pf3D7_12_v3	695042	695043	+	291e8d7e-bbe1-4d68-b16a-a7c25352d04d	2116	2117	.	.	+	AAAAACAAA	26	0.777778	0.966739
Pf3D7_05_v3	109716	109717	-	2b98efab-28b5-40af-abe3-434ac252058c	2096	2097	.	.	+	ATATATATA	28	0.285714	0.932928
Pf3D7_05_v3	109699	109700	-	2b98efab-28b5-40af-abe3-434ac252058c	2113	2114	.	.	+	TTTAAACGA	21	0.4	0.96726
Pf3D7_07_v3	66004	66005	-	2da3e2a8-f739-4db5-a5c1-d73bb20426a4	787	788	.	.	+	CATAATATT	40	0.333333	0.992752
Pf3D7_07_v3	1085827	1085828	+	33e2fa03-9e49-464c-a3f5-874485d29d95	2067	2068	.	.	+	GGTGAACCT	1940	0.352266	0.998341
Pf3D7_07_v3	1085633	1085634	+	36a50d05-103e-425b-91d6-9a26397fc201	16	17	.	.	+	GCCTAGTAA	121	0.21978	0.900704
Pf3D7_07_v3	306369	306370	-	2f8918df-cbba-4273-a0e7-6695f2cea130	314	315	.	.	+	ATTGAATTA	25	0.444444	0.940783
Pf3D7_10_v3	1477204	1477205	-	3368adbf-e469-4120-a0a7-8deeabc90eb4	379	380	.	.	+	TAAAAAAAA	22	0.533333	0.968667
Pf3D7_14_v3	2492960	2492961	+	33a4cae3-25ba-4612-8ac3-fae2c80a38d3	1112	1113	.	.	+	TATAATTAT	35	0.84375	0.999961
Pf3D7_14_v3	2492158	2492159	+	33a4cae3-25ba-4612-8ac3-fae2c80a38d3	310	311	.	.	+	CTTAATAAA	24	0.611111	0.900094
Pf3D7_02_v3	568431	568432	-	35519d0c-7d9d-4562-a077-eb2f028cdc33	1998	1999	.	.	+	ATATAATTA	23	0.2	0.934064
Pf3D7_07_v3	1085904	1085905	+	36a50d05-103e-425b-91d6-9a26397fc201	287	288	.	.	+	AGAAATCTA	59	0.283019	0.99911
Pf3D7_07_v3	1086049	1086050	+	36a50d05-103e-425b-91d6-9a26397fc201	432	433	.	.	+	AAATATTTT	61	0.3	0.97606
Pf3D7_05_v3	517013	517014	+	37627dc9-4a0e-46dd-9429-d5df2e0b9056	1059	1060	.	.	+	TGGTATGTG	41	0.878788	0.987825
Pf3D7_05_v3	516637	516638	+	37627dc9-4a0e-46dd-9429-d5df2e0b9056	683	684	.	.	+	TAATAATAA	21	0.352941	0.968474
Pf3D7_05_v3	516725	516726	+	37627dc9-4a0e-46dd-9429-d5df2e0b9056	771	772	.	.	+	ACAAATAAT	23	0.190476	0.964389
Pf3D7_13_v3	1771659	1771660	+	39909bef-e088-4734-93cf-3eb651f80452	3309	3310	.	.	+	TGTTAATTA	45	0.9	0.905955
Pf3D7_14_v3	1672819	1672820	-	39a6e411-33bd-4c81-83cb-c473adce8381	823	824	.	.	+	AAAAAAAAA	66	0.470588	0.968688
Pf3D7_14_v3	2433650	2433651	-	3b32fa6b-d623-4b72-90d3-21f04b1bb1a3	1693	1694	.	.	+	CAATATAAG	23	1	0.966177
Pf3D7_14_v3	53927	53928	-	3e30bc70-a0f2-43b7-9e41-18b69e954f7e	275	276	.	.	+	AATTAATAA	250	0.433333	0.919856
Pf3D7_14_v3	1536509	1536510	-	3c7476c8-fc2e-455f-a8f6-70f80b40e993	2399	2400	.	.	+	AAAAAGTAA	25	1	0.924308
Pf3D7_06_v3	964312	964313	-	3db32319-5e72-453f-a0fe-1616e87dedab	1487	1488	.	.	+	ATCAAATAA	20	0.444444	0.997861
Pf3D7_06_v3	963930	963931	-	3db32319-5e72-453f-a0fe-1616e87dedab	1869	1870	.	.	+	CCTTATTAT	62	0.377358	0.988877
Pf3D7_06_v3	963835	963836	-	3db32319-5e72-453f-a0fe-1616e87dedab	1964	1965	.	.	+	AAAAAAATG	54	0.369565	0.948396
Pf3D7_08_v3	1366143	1366144	-	42dfc72d-be2b-40b6-84b4-ff4ff941f69c	1654	1655	.	.	+	AAAAAAAAA	244	0.457447	0.915158
Pf3D7_11_v3	1023900	1023901	-	42dc3c90-6a99-4f12-bd6c-52a96eefc8b6	588	589	.	.	+	TTAGATTAC	68	0.461538	0.920459
Pf3D7_08_v3	709036	709037	+	4406bd5d-31ca-4349-bbac-0c847ef8b7af	1245	1246	.	.	+	TATGATTTA	21	0.8125	0.967292
Pf3D7_09_v3	319955	319956	-	44e2ae8f-f4fd-4784-a378-cbda37710f0d	3186	3187	.	.	+	TGAAATTTA	25	0.368421	0.958619
Pf3D7_01_v3	344289	344290	+	45e0053d-c64e-49f3-a365-1ddd2e35558a	4951	4952	.	.	+	AAAAAAAAA	53	0.47619	0.958638
Pf3D7_05_v3	745075	745076	+	45f4b27e-9885-4dc4-b3a2-9b3143b75bd3	2126	2127	.	.	+	AATAATTAT	39	0.451613	0.977037
Pf3D7_05_v3	745451	745452	+	45f4b27e-9885-4dc4-b3a2-9b3143b75bd3	2502	2503	.	.	+	TGTTACCCA	49	0.475	0.968494
Pf3D7_03_v3	175188	175189	-	476b4a30-d506-4ee5-aa4f-793328d48595	901	902	.	.	+	ATCAAATGA	25	0.578947	0.97515
Pf3D7_09_v3	364551	364552	-	4b262677-997f-4abf-981e-f8033894de69	1332	1333	.	.	+	GCAAATTAA	27	0.347826	0.955941
Pf3D7_11_v3	131631	131632	-	4fa5a98f-a9d6-4e64-a299-7cda8335113c	1062	1063	.	.	+	AGGGAATAT	1338	0.0606532	0.927151
Pf3D7_05_v3	1295396	1295397	+	545711dd-434b-4719-b93c-c51f5916645c	1484	1485	.	.	+	ACGCAGATG	547	0.560411	0.939969
Pf3D7_11_v3	132550	132551	-	4fa5a98f-a9d6-4e64-a299-7cda8335113c	143	144	.	.	+	AAAAAAAAA	67	0.326923	0.907183
Pf3D7_02_v3	766010	766011	-	50dc2786-6956-4712-9900-d733f93b9b45	1175	1176	.	.	+	AAAAAAAAA	26	0.666667	0.998318
Pf3D7_13_v3	2562820	2562821	+	53921a8b-cee0-432b-be42-75fc817d9883	703	704	.	.	+	TGAAAGTAG	33	0.619048	0.91933
Pf3D7_11_v3	1934353	1934354	-	55d85749-6fb4-42ca-a2bb-1784eb144839	1267	1268	.	.	+	AAAAAAAAA	56	0.714286	0.981234
Pf3D7_14_v3	973467	973468	-	56493994-bc41-4179-9ba5-37aa99e6f3f7	1000	1001	.	.	+	ATTTATTAT	40	0.5	0.993432
Pf3D7_10_v3	482775	482776	-	56f44d74-7fd3-492e-96f1-cb0deff999fc	1444	1445	.	.	+	ATCAAATCA	21	0.6875	0.996366
Pf3D7_14_v3	730249	730250	-	57429125-5603-4a81-8d83-cbefc70f6893	2398	2399	.	.	+	ACATAATAT	31	0.375	0.934576
Pf3D7_12_v3	947017	947018	+	576cc10e-4689-4f99-a770-bc5b01b31ed9	837	838	.	.	+	ATATAATAA	21	0.222222	0.953916
Pf3D7_07_v3	1084202	1084203	+	5a5d7559-344c-48a7-bb0e-033f0c983bf6	442	443	.	.	+	CGTAAATTA	259	0.991561	0.998681
Pf3D7_07_v3	1084566	1084567	+	5a5d7559-344c-48a7-bb0e-033f0c983bf6	806	807	.	.	+	AATTAGAGT	725	0.939587	0.937779
Pf3D7_14_v3	284767	284768	+	5820d939-ca7f-46a3-9bf6-6350a8ce2f9c	262	263	.	.	+	TCTTAATTT	26	0.142857	0.949598
Pf3D7_07_v3	297199	297200	+	58779f81-21f3-48d7-afd2-5fdbb1f1d59e	506	507	.	.	+	AAAAAAAAA	23	0.142857	0.966747
Pf3D7_14_v3	52766	52767	-	5ff90f44-571b-46a8-bb42-321a6c41dd5d	605	606	.	.	+	AATAAATGA	791	0.519544	0.948405
Pf3D7_06_v3	1076530	1076531	+	5ecc7d2f-814e-4b04-9403-73fc0d952b5f	1803	1804	.	.	+	ATTAATTAT	44	0.393939	0.993092
Pf3D7_05_v3	820431	820432	-	5f143bcd-0ba2-4cd6-88da-ca26dd6accd6	2247	2248	.	.	+	AAAAAAAAA	28	0.466667	0.922289
Pf3D7_02_v3	81119	81120	-	62ea0f76-997d-441b-a75e-055b2f363307	1622	1623	.	.	+	CGCAATTAT	30	0.481481	0.99987
Pf3D7_10_v3	261202	261203	-	6495a623-a49c-4fbd-a7a4-f4eedc59e24e	1060	1061	.	.	+	AAAAAAAAA	48	0.472222	0.970239
Pf3D7_10_v3	475617	475618	-	65be167d-be22-4883-af03-30110ad98f03	427	428	.	.	+	GTTTAAAAG	69	0.735849	0.935663
Pf3D7_03_v3	405719	405720	+	66ab420a-961f-4cbc-8d1f-b9b27a78c59b	224	225	.	.	+	AATGACAAA	74	0.610169	0.970675
Pf3D7_13_v3	2270376	2270377	+	6df53ade-23f0-4cdf-816f-54bbfa071045	37	38	.	.	+	AAGAAAACG	40	0.105263	0.975393
Pf3D7_06_v3	533495	533496	+	7050c9bd-f2d2-45c3-aea6-0099683d69a8	2393	2394	.	.	+	TAAAACTCT	23	0.888889	0.967646
Pf3D7_14_v3	2092047	2092048	+	709b56c7-b4ab-40c7-b581-0b916a662f41	1701	1702	.	.	+	GGGTAGATT	28	0.5	0.913648
Pf3D7_14_v3	2560841	2560842	+	77cdf726-ff64-4984-9623-032861615968	283	284	.	.	+	CAAGAAATC	96	0.114943	0.972786
Pf3D7_10_v3	1124244	1124245	+	795b9155-5fbe-4f7d-9e8a-513115236bf0	1720	1721	.	.	+	AAAAAAAAA	56	0.688889	0.996625
Pf3D7_10_v3	1124251	1124252	+	795b9155-5fbe-4f7d-9e8a-513115236bf0	1727	1728	.	.	+	AAAAAAAAA	73	0.444444	0.924222
Pf3D7_08_v3	149972	149973	+	798bc2a8-4825-4fd4-8fd8-337d2fd80bdb	3524	3525	.	.	+	AAACACCCA	35	0.482759	0.959211
Pf3D7_03_v3	928370	928371	-	7a4bf5e6-27cd-4f3a-b406-c157b07ae939	1269	1270	.	.	+	TAAAAAACT	84	0.5	0.962015
Pf3D7_14_v3	1893432	1893433	-	81cf234b-7607-4e02-8a81-87fba2094144	1567	1568	.	.	+	ACCAATTAT	51	0.266667	0.979385
Pf3D7_12_v3	1193828	1193829	-	8455c0f4-426f-495e-94ee-2e76cb90e33b	1615	1616	.	.	+	TTCAATTAA	22	0.75	0.982298
Pf3D7_12_v3	1192851	1192852	-	8455c0f4-426f-495e-94ee-2e76cb90e33b	2592	2593	.	.	+	AATAATAAA	84	0.352941	0.984959
Pf3D7_03_v3	1013909	1013910	+	86b0d00f-2816-4f48-b958-a238559b4499	1808	1809	.	.	+	TGAAATATA	48	0.666667	0.955465
Pf3D7_10_v3	1152985	1152986	-	887df32f-7e00-41c9-8fad-91fd6277988f	874	875	.	.	+	ATAAAACAA	41	0.290323	0.917696
Pf3D7_14_v3	54346	54347	-	891fb7ef-8926-45b9-a337-916bb58c3243	158	159	.	.	+	AATTATTTT	35	0.259259	0.907094
Pf3D7_10_v3	1598176	1598177	+	89ef6a91-267d-4c1d-a0ce-7eb0c63c6330	1129	1130	.	.	+	CAGTAGTAT	27	0.733333	0.94688
Pf3D7_11_v3	510954	510955	-	8a29fe28-59c1-451d-8bae-5afcc0704732	1226	1227	.	.	+	AAAAAAAAA	66	0.574074	0.950085
Pf3D7_13_v3	1550361	1550362	+	8aa6972e-e2c5-4f0a-874f-50ed710e1f59	1332	1333	.	.	+	GATAACAGA	51	0.977273	0.927573
Pf3D7_13_v3	1550507	1550508	+	8aa6972e-e2c5-4f0a-874f-50ed710e1f59	1478	1479	.	.	+	TATAATAAA	53	0.222222	0.925904
Pf3D7_11_v3	591630	591631	-	8c6aa6fb-a501-4e4f-a8e3-5d6f05fe7f8f	2826	2827	.	.	+	TTATAATGA	42	0.892857	0.909923
Pf3D7_09_v3	915008	915009	+	8cf6e313-a9c8-4ba8-b6b2-99ada5b9febb	1805	1806	.	.	+	TTAAAACGT	55	0.578947	0.979244
Pf3D7_06_v3	876185	876186	+	8d1628dc-7283-465c-800a-d658e68ece2d	313	314	.	.	+	AACGAATAG	26	0.26087	0.927096
Pf3D7_09_v3	697354	697355	-	8f20c6bf-80a9-4ca6-9fa8-b3e68ffd29c3	1107	1108	.	.	+	ACAAATTAT	21	0.333333	0.991306
Pf3D7_09_v3	696214	696215	-	8f20c6bf-80a9-4ca6-9fa8-b3e68ffd29c3	2247	2248	.	.	+	TATAACTTG	59	0.7	0.994492
Pf3D7_11_v3	129454	129455	+	8f62e055-fb01-4c00-b16e-065cb8bba808	82	83	.	.	+	TAATAATAA	53	0.26087	0.975387
Pf3D7_01_v3	69652	69653	-	90587ecb-4e60-459c-b5cd-1554c0870d8f	764	765	.	.	+	AAACAGATA	25	0.526316	0.978656
Pf3D7_11_v3	1167277	1167278	+	90a90a81-bb25-4625-8c2c-96f61b5168d7	136	137	.	.	+	AATAATAAA	21	0.625	0.997742
Pf3D7_11_v3	1167396	1167397	+	90a90a81-bb25-4625-8c2c-96f61b5168d7	255	256	.	.	+	CTTAATTAT	25	0.647059	0.9785
Pf3D7_09_v3	905799	905800	+	92f8ecc7-0fa7-4d62-87e7-a189986cd594	1537	1538	.	.	+	AAAAACATA	27	0.789474	0.98384
Pf3D7_14_v3	1016236	1016237	-	937e5936-b5bc-4df9-aa5e-cb596d73683a	729	730	.	.	+	TATCAATAT	78	0.353846	0.987935
Pf3D7_07_v3	397912	397913	+	9461d942-2c44-40b5-bcc4-62d334d93fb0	1117	1118	.	.	+	AATTAATCA	24	0.5	0.980192
Pf3D7_07_v3	398876	398877	+	9461d942-2c44-40b5-bcc4-62d334d93fb0	2081	2082	.	.	+	AAAAAAAAA	34	0.538462	0.952295
Pf3D7_03_v3	668815	668816	-	955ad33b-8409-4716-b4e6-54c5588fbbc4	1670	1671	.	.	+	CACGAATTC	128	0.732673	0.98271
Pf3D7_03_v3	670760	670761	-	955ad33b-8409-4716-b4e6-54c5588fbbc4	474	475	.	.	+	CATTATAGT	58	0.564103	0.990011
Pf3D7_13_v3	1258733	1258734	-	95a318ea-34ac-486b-b08f-e7d358128bf1	1347	1348	.	.	+	TACAACTTT	34	0.878788	0.995706
Pf3D7_13_v3	973085	973086	-	960f9d05-8f3a-4987-b19b-318dbaf9539c	110	111	.	.	+	TTTTATTAT	57	0.295455	0.987555
Pf3D7_13_v3	2269470	2269471	+	96686ee3-7141-4754-95f6-22b2570232d5	888	889	.	.	+	TCCAATTTC	21	0.210526	0.941008
Pf3D7_03_v3	312536	312537	-	98f1d361-81cb-4958-8af5-cb1254464144	1003	1004	.	.	+	ATATATTTT	29	0.923077	0.999665
Pf3D7_07_v3	765507	765508	-	9bc3d0c4-16cb-4f03-a8ca-b0d7287f7f80	943	944	.	.	+	CATCAAATG	20	0.5	0.911419
Pf3D7_12_v3	557414	557415	-	9cb16fe3-d090-466c-9fe8-9ff6c46fd1b0	1356	1357	.	.	+	TATAATATT	46	0.315789	0.917067
Pf3D7_14_v3	2475546	2475547	-	9cb6ddcf-456c-4264-b766-86146ce2804c	554	555	.	.	+	GGAGAGGTT	40	0.714286	0.961739
Pf3D7_14_v3	2624060	2624061	+	9d30e0b5-b110-44cc-be68-fe3364de488a	2916	2917	.	.	+	CACCAGATA	25	0.7	0.975581
Pf3D7_14_v3	2518105	2518106	+	9ef7f6bb-8a36-42a9-bd34-9eeb93d059d5	3887	3888	.	.	+	TATAATTAA	20	0.736842	0.999777
Pf3D7_12_v3	162502	162503	-	9fb8f614-b0a3-45ab-a8fc-406e27eccd0f	739	740	.	.	+	TGAAAAAAA	92	0.428571	0.974634
Pf3D7_10_v3	179138	179139	-	a3e8653a-d5c9-4264-be40-0caf4423e0de	1334	1335	.	.	+	TATAATAAA	165	0.293706	0.91831
Pf3D7_07_v3	627248	627249	-	a1cd0441-a5d5-4851-ba3a-00242b12e78b	1031	1032	.	.	+	TAATAATAA	30	0.24	0.962054
Pf3D7_13_v3	1805866	1805867	+	a447db58-d267-4f0a-ad9e-335946d647cb	1883	1884	.	.	+	CAACAGTGC	20	1	0.933997
Pf3D7_06_v3	1032301	1032302	-	a969320e-083b-44af-bea1-09b26a673125	1518	1519	.	.	+	GCTCAATGA	50	0.45	0.910659
Pf3D7_05_v3	1302417	1302418	+	aac8158d-7c98-4484-ac75-ed36f8059924	91	92	.	.	+	GGTGAGTAA	109	0.662651	0.990648
Pf3D7_13_v3	965721	965722	-	aab56716-fa9b-45ec-88ad-ba03372a4129	586	587	.	.	+	CGAAATTAG	27	0.8	0.930047
Pf3D7_05_v3	1302366	1302367	+	aac8158d-7c98-4484-ac75-ed36f8059924	40	41	.	.	+	AAGAAAAAA	55	0.150943	0.94702
Pf3D7_13_v3	2843887	2843888	+	aaf624ac-f675-4065-bdb7-640f0edb6f47	1047	1048	.	.	+	AAAAAAAAA	68	0.5	0.993152
Pf3D7_13_v3	2844203	2844204	+	aaf624ac-f675-4065-bdb7-640f0edb6f47	1363	1364	.	.	+	GTTAATATA	94	0.197531	0.967057
Pf3D7_13_v3	2844311	2844312	+	aaf624ac-f675-4065-bdb7-640f0edb6f47	1471	1472	.	.	+	AAAAACAAA	67	0.716981	0.972169
Pf3D7_13_v3	2843597	2843598	+	aaf624ac-f675-4065-bdb7-640f0edb6f47	757	758	.	.	+	GAAAAAAAA	21	0.411765	0.972258
Pf3D7_13_v3	2843715	2843716	+	aaf624ac-f675-4065-bdb7-640f0edb6f47	875	876	.	.	+	TTTTATTAC	33	0.571429	0.9295
Pf3D7_04_v3	329309	329310	+	abbf615f-522b-4097-9f5f-31f8b5edfe6e	162	163	.	.	+	GCAAAAAAG	61	0.674419	0.95589
Pf3D7_09_v3	661130	661131	+	ac678c81-399b-448b-a729-db18f76e7b99	1202	1203	.	.	+	TTTAATTTT	27	0.619048	0.999551
Pf3D7_11_v3	635909	635910	-	ae42ec9f-93c5-43db-956a-80cdb2327f36	1661	1662	.	.	+	TTTAATTAA	50	0.371429	0.957167
Pf3D7_11_v3	370303	370304	-	af75f9ae-9313-4c87-bfd8-6c3d29aad934	1207	1208	.	.	+	TGAAAAACA	42	0.264706	0.986723
Pf3D7_13_v3	2265747	2265748	-	b26f74fe-888e-4488-922f-6957959def21	1857	1858	.	.	+	TTTCATATT	50	0.324324	0.900023
Pf3D7_13_v3	2015142	2015143	-	b272cc77-30c1-499f-8f73-49f131400991	4038	4039	.	.	+	ATATATTTA	20	1	0.905999
Pf3D7_11_v3	630550	630551	-	b3345f81-54a7-4849-b2c1-88da0f2991e2	1248	1249	.	.	+	ATTAATTAT	25	0.619048	0.998602
Pf3D7_14_v3	1576710	1576711	+	b3ad8503-1254-4162-b77c-64b816d2984f	1056	1057	.	.	+	TTCAATCTA	57	0.509804	0.999561
Pf3D7_14_v3	1576927	1576928	+	b3ad8503-1254-4162-b77c-64b816d2984f	1273	1274	.	.	+	CGAAAACTA	55	0.8	0.977624
Pf3D7_API_v3	29388	29389	-	b6a2eec0-c350-4bae-95fd-fbfcb33554a9	992	993	.	.	+	CGTAACAAG	145	0.699029	0.985552
Pf3D7_08_v3	659409	659410	-	b6b7cccf-f26a-46b7-8486-f6204dfca361	1345	1346	.	.	+	AAAAAAAAA	57	0.404255	0.997284
Pf3D7_13_v3	1850903	1850904	+	b8011cd6-158f-42cc-b359-932dbd9b6643	485	486	.	.	+	ATTTATTTA	22	0.375	0.9083
Pf3D7_04_v3	461350	461351	+	bb79d9e8-0930-4916-a128-4d18780017b4	303	304	.	.	+	TGATATTAT	20	0.333333	0.920551
Pf3D7_08_v3	1113157	1113158	-	bc200a3a-1b5f-41aa-8f4c-905f5b8479d3	2195	2196	.	.	+	GCAAATTTA	38	0.518519	0.960236
Pf3D7_08_v3	1113106	1113107	-	bc200a3a-1b5f-41aa-8f4c-905f5b8479d3	2246	2247	.	.	+	TTAAAGATT	30	0.72	0.999472
Pf3D7_11_v3	221194	221195	-	bd42e65d-7b37-43f7-87d3-ad970897ff2b	1033	1034	.	.	+	ACCAATTAA	31	0.464286	0.999611
Pf3D7_11_v3	221453	221454	-	bd42e65d-7b37-43f7-87d3-ad970897ff2b	774	775	.	.	+	AAAAAATCA	25	0.590909	0.999644
Pf3D7_14_v3	428603	428604	+	bf60865e-9a6a-4bb3-8071-f1cda7ce81d9	236	237	.	.	+	GAAAAACAA	28	0.789474	0.982182
Pf3D7_05_v3	1294335	1294336	+	bff8d36b-8fa9-4333-9a1e-3d2ce45ce23c	685	686	.	.	+	TTGAACGGG	44	0.384615	0.99493
Pf3D7_03_v3	756239	756240	+	c05462a5-e64a-4fd8-bb46-d4a03a024cd3	1315	1316	.	.	+	TAAAAAAAT	41	0.424242	0.966154
Pf3D7_02_v3	801923	801924	+	c150ea65-0601-4cb3-8b07-481180325386	1201	1202	.	.	+	TATTAATTA	31	0.576923	0.906418
Pf3D7_12_v3	248360	248361	+	c38764b6-67a7-4ff3-b48e-7a7e8c27f148	31	32	.	.	+	CATTAATAT	27	0.153846	0.906239
Pf3D7_13_v3	1349746	1349747	-	c45cfc7b-e5b4-4a59-ae64-31ccade7b177	1905	1906	.	.	+	ATACAAACA	37	0.962963	0.986907
Pf3D7_14_v3	1536512	1536513	-	c58a581e-5790-4143-aa1e-80355607030c	2059	2060	.	.	+	TTCAAAAAG	26	0.916667	0.981571
Pf3D7_07_v3	1089896	1089897	+	c8228dfa-0bd7-4c2a-87be-bd0ee020a6df	3006	3007	.	.	+	TGAGACAGG	1147	0.576484	0.995853
Pf3D7_07_v3	1088802	1088803	+	c8228dfa-0bd7-4c2a-87be-bd0ee020a6df	1912	1913	.	.	+	GAAGAAAAA	270	0.0451128	0.989391
Pf3D7_03_v3	670382	670383	-	cbf2bc39-518d-4d78-8573-fa7cc01eb9f8	587	588	.	.	+	AGAAATCGT	78	0.0649351	0.955697
Pf3D7_09_v3	1437497	1437498	-	cf64ac13-ddc6-411e-84b5-4aa3eec3c952	661	662	.	.	+	CAGGATTTA	31	0.25	0.910058
Pf3D7_09_v3	1048827	1048828	-	cf8ea767-0610-42b0-8c16-82b3917964d4	4057	4058	.	.	+	AGTAATTAA	40	0.827586	0.96816
Pf3D7_10_v3	92480	92481	-	d0eb6226-464c-4758-9846-cdfaecfc2297	1264	1265	.	.	+	TTTTAAAAG	37	0.652174	0.923502
Pf3D7_02_v3	87064	87065	-	d1717b7d-4245-4879-a85b-0830b42fb680	648	649	.	.	+	TTTAACAGG	46	0.852941	0.925371
Pf3D7_09_v3	535972	535973	-	d1a28ff0-032c-4ef5-a9ef-626c3e36d50d	2302	2303	.	.	+	AATTAATTC	20	0.285714	0.914836
Pf3D7_09_v3	537710	537711	-	d1a28ff0-032c-4ef5-a9ef-626c3e36d50d	564	565	.	.	+	TATAATTAA	62	0.488372	0.947742
Pf3D7_07_v3	28140	28141	+	d33cae50-2e43-401b-b922-c09381b85a33	1143	1144	.	.	+	TTATATTTT	21	0.733333	0.913106
Pf3D7_14_v3	1016270	1016271	-	d9aa0490-d962-43df-8dc4-c48d6f85ffe7	171	172	.	.	+	AATTAATTA	33	0.592593	0.974402
Pf3D7_12_v3	1504933	1504934	-	db1ed3bd-abdc-44da-a2ba-56c3c406b91d	982	983	.	.	+	AAAAAACAA	21	0.75	0.99312
Pf3D7_09_v3	889219	889220	+	db491b39-d9d4-493b-97cb-37d56f419f2a	860	861	.	.	+	TACGAACAT	23	0.526316	0.93921
Pf3D7_10_v3	365905	365906	-	dd47aa51-ab77-491e-9258-3d149e5c16f2	1744	1745	.	.	+	AATAATAAC	28	0.318182	0.980937
Pf3D7_11_v3	369305	369306	-	e0c30260-f412-4a11-b73c-235292f6a0a5	1412	1413	.	.	+	TATCATCAT	24	0.647059	0.992551
Pf3D7_08_v3	862838	862839	+	e35cd796-d34d-41f1-8f30-f9149a7eca95	2502	2503	.	.	+	AATAAATTA	279	0.31401	0.90014
Pf3D7_08_v3	1294814	1294815	+	e1bb459e-7800-4d76-9219-59c2224213be	195	196	.	.	+	ATTAATATG	31	0.478261	0.95937
Pf3D7_08_v3	860375	860376	+	e35cd796-d34d-41f1-8f30-f9149a7eca95	39	40	.	.	+	AATTAAGAA	26	0.65	0.948269
Pf3D7_14_v3	34552	34553	-	e60323fa-f588-4d21-b4c2-7338d4a0fd68	168	169	.	.	+	AATTAATTA	223	0.595628	0.959933
Pf3D7_10_v3	637994	637995	+	e7131899-de7f-4875-8292-30aefbca404d	1061	1062	.	.	+	GTCAAAAAG	54	0.368421	0.994422
Pf3D7_10_v3	475262	475263	-	ee68359c-abd0-481b-9164-fd136039635c	979	980	.	.	+	AAAAAAAAA	127	0.411765	0.906748
Pf3D7_05_v3	798861	798862	-	eda76e54-33f2-4908-be6f-75520c64d2f8	55	56	.	.	+	TATAATTAA	68	0.588235	0.997595
Pf3D7_04_v3	503650	503651	+	edd6551d-fc7e-48ea-ae78-e4dcbc9839b4	766	767	.	.	+	GGTCAGGTA	33	0.272727	0.978097
Pf3D7_04_v3	147510	147511	-	edee18fe-1936-4b99-b384-ba60a2ac664e	856	857	.	.	+	ACACAGCAG	34	0.521739	0.959906
Pf3D7_08_v3	1374680	1374681	-	f31527a1-5552-4db3-92d6-d18946f6e40d	577	578	.	.	+	GCTGATGCT	457	0.676316	0.995212
Pf3D7_08_v3	1374476	1374477	-	f31527a1-5552-4db3-92d6-d18946f6e40d	781	782	.	.	+	GCTCATCAT	993	0.747436	0.95723
Pf3D7_10_v3	81363	81364	-	f64a12be-788c-49d5-991a-033ac68541a9	220	221	.	.	+	TATCAGATA	645	0.432	0.979872
Pf3D7_10_v3	1506427	1506428	+	f63885cd-bb0f-41f5-967e-8747e9460423	754	755	.	.	+	TTAAAACCT	33	0.724138	0.999089
Pf3D7_13_v3	1044538	1044539	-	f8314677-ae1b-4518-a8ca-24c726475883	810	811	.	.	+	AAAAAAAAA	22	0.736842	0.999054
Pf3D7_13_v3	361318	361319	-	f899d66a-8f7d-44f9-ad03-14ded574cbf1	291	292	.	.	+	TTAGAAGAT	33	0.541667	0.934758
Pf3D7_07_v3	397978	397979	+	fb1828d4-ac86-48d2-a6da-62857e6c315f	1650	1651	.	.	+	AATTAATAG	20	0.882353	0.999548
Pf3D7_11_v3	579954	579955	+	fbf5cf37-7407-4b7f-9f11-cc7487c701b3	1356	1357	.	.	+	AAAAAAAAA	23	0.5625	0.949446
Pf3D7_06_v3	1324852	1324853	+	fd497a0d-e499-4db9-9db4-929fa6bf228d	1063	1064	.	.	+	CTTAATTGT	48	0.594595	0.998286
Pf3D7_06_v3	1324348	1324349	+	fd497a0d-e499-4db9-9db4-929fa6bf228d	559	560	.	.	+	TATAATTGT	42	0.363636	0.968608
Pf3D7_06_v3	1324682	1324683	+	fd497a0d-e499-4db9-9db4-929fa6bf228d	893	894	.	.	+	AATTAAAGT	68	0.346154	0.938089
Pf3D7_05_v3	830075	830076	+	fddbfbbd-eabd-446c-a364-c18bf5a10bf3	33	34	.	.	+	TTATATGTA	23	0.857143	0.935938
Pf3D7_14_v3	2093377	2093378	+	fec1a28f-e617-4cc4-80a7-178edbf9260a	40	41	.	.	+	TTAGATCAA	55	0.47619	0.902547
Pf3D7_13_v3	2438904	2438905	+	fed913ba-771c-470f-aaf5-ac88a79b0e72	2829	2830	.	.	+	TTTAAAAAG	54	0.785714	0.947592
Pf3D7_01_v3	304362	304363	-	PF3D7_0107500.1	413	414	.	.	+	CATTAATTA	58	0.731707	0.932949
Pf3D7_02_v3	104540	104541	-	PF3D7_0202000.1	919	920	.	.	+	CCAAATGGC	112	0.744681	0.98837
Pf3D7_02_v3	76736	76737	-	PF3D7_0201600.1	2076	2077	.	.	+	TATTAGATA	29	0.35	0.961705
Pf3D7_02_v3	87046	87047	-	PF3D7_0201800.1	1501	1502	.	.	+	TACAATTAT	78	0.220339	0.971093
Pf3D7_02_v3	105806	105807	-	PF3D7_0202000.1	100	101	.	.	+	CATAATTAT	34	0.566667	0.9998
Pf3D7_02_v3	113171	113172	-	PF3D7_0202200.1	426	427	.	.	+	AAGTATGTT	25	0.75	0.903891
Pf3D7_02_v3	112667	112668	-	PF3D7_0202200.1	930	931	.	.	+	TTTAATTTA	45	0.393939	0.933536
Pf3D7_02_v3	412226	412227	+	PF3D7_0210100.2	135	136	.	.	+	TTTAATATA	37	0.333333	0.914364
Pf3D7_02_v3	772562	772563	+	PF3D7_0219200.1	188	189	.	.	+	AACCAGACT	60	0.577778	0.962183
Pf3D7_02_v3	823755	823756	-	PF3D7_0220500.1	1225	1226	.	.	+	TAAAACAAT	22	0.666667	0.946378
Pf3D7_03_v3	175358	175359	-	PF3D7_0303300.1	382	383	.	.	+	GATCATCAA	31	0.708333	0.922283
Pf3D7_03_v3	218854	218855	+	PF3D7_0304400.1	736	737	.	.	+	AATAATTAA	99	0.350649	0.994115
Pf3D7_03_v3	310644	310645	+	PF3D7_0306900.1	113	114	.	.	+	AGTAATTAA	53	0.78125	0.976892
Pf3D7_03_v3	311783	311784	+	PF3D7_0306900.1	536	537	.	.	+	AAAAAAAAG	78	0.689655	0.95948
Pf3D7_03_v3	312015	312016	+	PF3D7_0306900.1	768	769	.	.	+	CTTAATTAT	76	0.633333	0.986324
Pf3D7_03_v3	670771	670772	-	PF3D7_0316600.1	136	137	.	.	+	AAAAAAAAG	60	0.978261	0.990012
Pf3D7_03_v3	818214	818215	+	PF3D7_0319600.1	211	212	.	.	+	TGATATAAA	69	0.280702	0.96662
Pf3D7_03_v3	965242	965243	-	PF3D7_0322900.1	1181	1182	.	.	+	AGATAATTT	52	0.209302	0.960477
Pf3D7_03_v3	968545	968546	-	PF3D7_0323000.1	463	464	.	.	+	CGAAATACA	21	0.789474	0.993976
Pf3D7_03_v3	1014039	1014040	+	PF3D7_0324300.1	1802	1803	.	.	+	TAGTATAAA	34	0.608696	0.998058
Pf3D7_04_v3	123426	123427	-	PF3D7_0402100.1	1926	1927	.	.	+	TTTTATCAA	94	0.482759	0.993773
Pf3D7_04_v3	147302	147303	-	PF3D7_0402400.1	1391	1392	.	.	+	TATTAATAA	43	0.382353	0.977217
Pf3D7_04_v3	147046	147047	-	PF3D7_0402400.1	1647	1648	.	.	+	ATTCAGAAG	21	0.466667	0.95531
Pf3D7_04_v3	731668	731669	+	PF3D7_0416800.1	1399	1400	.	.	+	AAACAATTT	40	0.333333	0.991876
Pf3D7_04_v3	1112408	1112409	+	PF3D7_0424500.1	2070	2071	.	.	+	ATTAATTAA	28	0.85	0.99914
Pf3D7_04_v3	1113911	1113912	-	PF3D7_0424600.1	695	696	.	.	+	ACCGATTAA	20	0.8	0.964071
Pf3D7_04_v3	1134368	1134369	-	PF3D7_0425100.1	882	883	.	.	+	AATCAGTAT	20	0.428571	0.978835
Pf3D7_05_v3	151206	151207	-	PF3D7_0503800.1	730	731	.	.	+	ATTTATGAA	27	0.933333	0.902094
Pf3D7_05_v3	712711	712712	-	PF3D7_0516900.1	1044	1045	.	.	+	AAAAAAAAA	29	0.4	0.921463
Pf3D7_05_v3	716660	716661	-	PF3D7_0517000.1	178	179	.	.	+	AACCAGATC	61	0.566038	0.996052
Pf3D7_05_v3	715562	715563	-	PF3D7_0517000.1	863	864	.	.	+	TTCAATTTT	96	0.225	0.934188
Pf3D7_05_v3	724204	724205	-	PF3D7_0517300.1	1104	1105	.	.	+	AATAATTAC	34	0.966667	0.999888
Pf3D7_05_v3	791374	791375	-	PF3D7_0519200.1	1080	1081	.	.	+	TATAATAAT	52	0.340909	0.965178
Pf3D7_05_v3	829996	829997	+	PF3D7_0520000.1	859	860	.	.	+	AATTAATAT	94	0.318841	0.987328
Pf3D7_05_v3	843357	843358	-	PF3D7_0520600.1	854	855	.	.	+	TTTAATATA	27	0.545455	0.9561
Pf3D7_05_v3	1129661	1129662	-	PF3D7_0527100.1	846	847	.	.	+	TAAAAAAAA	24	0.5	0.932221
Pf3D7_05_v3	1314616	1314617	+	PF3D7_0532400.1	2329	2330	.	.	+	TTTAATTGT	32	0.409091	0.992819
Pf3D7_06_v3	79454	79455	+	PF3D7_0601900.1	1078	1079	.	.	+	ATTAATTAG	83	0.757576	0.994242
Pf3D7_06_v3	198138	198139	+	PF3D7_0604500.1	571	572	.	.	+	AATTAATTA	20	0.533333	0.964865
Pf3D7_06_v3	360093	360094	+	PF3D7_0608700.1	264	265	.	.	+	GACAATTAT	28	0.470588	0.998889
Pf3D7_06_v3	388791	388792	-	PF3D7_0609100.1	1138	1139	.	.	+	TATTAATTT	22	0.684211	0.987215
Pf3D7_06_v3	607445	607446	-	PF3D7_0614500.1	156	157	.	.	+	TAATAATAT	25	0.263158	0.916948
Pf3D7_06_v3	755981	755982	+	PF3D7_0617900.1	1352	1353	.	.	+	TTCGATTTA	76	0.62069	0.931962
Pf3D7_06_v3	815591	815592	-	PF3D7_0619400.1	3070	3071	.	.	+	TATAAGTAA	21	0.909091	0.963045
Pf3D7_06_v3	1080708	1080709	+	PF3D7_0626800.1	927	928	.	.	+	ACCAATTAT	161	0.474576	0.913002
Pf3D7_07_v3	102526	102527	+	PF3D7_0702400.1	722	723	.	.	+	ATCGATTAT	272	0.644809	0.950846
Pf3D7_07_v3	104088	104089	-	PF3D7_0702500.1	1644	1645	.	.	+	AAAAAACTC	141	0.561224	0.949133
Pf3D7_07_v3	384944	384945	+	PF3D7_0708400.1	1258	1259	.	.	+	AAAAAAAAA	101	0.7	0.998917
Pf3D7_07_v3	384953	384954	+	PF3D7_0708400.1	1267	1268	.	.	+	AAAAAAAAA	133	0.317757	0.907703
Pf3D7_06_v3	1101441	1101442	-	PF3D7_0627500.1	1062	1063	.	.	+	ATTTAACAA	22	0.625	0.991264
Pf3D7_07_v3	104882	104883	-	PF3D7_0702500.1	850	851	.	.	+	ATAGAAAGT	43	0.210526	0.9614
Pf3D7_07_v3	931812	931813	-	PF3D7_0721600.1	387	388	.	.	+	AATTAAAAG	153	0.833333	0.975023
Pf3D7_07_v3	478740	478741	-	PF3D7_0710600.1	123	124	.	.	+	CAGCAGATA	25	0.380952	0.962652
Pf3D7_07_v3	478314	478315	-	PF3D7_0710600.1	549	550	.	.	+	ACTCAAACC	33	0.333333	0.981583
Pf3D7_07_v3	1093776	1093777	-	PF3D7_0726100.1	2305	2306	.	.	+	CTTAATATA	20	0.8	0.99388
Pf3D7_07_v3	1322203	1322204	+	PF3D7_0730800.1	840	841	.	.	+	GATAATAAT	57	0.933333	0.998783
Pf3D7_08_v3	835724	835725	-	PF3D7_0818400.1	1042	1043	.	.	+	AAAAACAAA	36	0.75	0.98046
Pf3D7_08_v3	1159863	1159864	-	PF3D7_0826700.1	1471	1472	.	.	+	AAAAAAAAA	64	0.472727	0.988622
Pf3D7_08_v3	1294690	1294691	+	PF3D7_0830400.1	343	344	.	.	+	TTAAATCAA	47	0.342105	0.936679
Pf3D7_08_v3	1373856	1373857	-	PF3D7_0831800.1	1309	1310	.	.	+	TAAGAACTT	1995	0.057971	0.999986
Pf3D7_09_v3	102399	102400	-	PF3D7_0902300.1	1944	1945	.	.	+	AAAAAAAAA	27	0.52381	0.958313
Pf3D7_09_v3	537981	537982	-	PF3D7_0911900.1	1751	1752	.	.	+	CCCAACTTG	92	0.7	0.942393
Pf3D7_09_v3	569280	569281	-	PF3D7_0913000.1	575	576	.	.	+	AGAAAGTAC	21	0.888889	0.932086
Pf3D7_09_v3	748854	748855	+	PF3D7_0918100.1	857	858	.	.	+	TCATAGTCC	24	0.636364	0.917885
Pf3D7_09_v3	781946	781947	-	PF3D7_0919000.1	317	318	.	.	+	TTCCAGGTT	28	0.9	0.992868
Pf3D7_09_v3	1422348	1422349	-	PF3D7_0935900.1	628	629	.	.	+	ATGAAGTAA	34	0.857143	0.95469
Pf3D7_09_v3	1459893	1459894	+	PF3D7_0936800.1	1742	1743	.	.	+	GCTAATATA	248	0.340314	0.951702
Pf3D7_09_v3	1427510	1427511	-	PF3D7_0936000.1	417	418	.	.	+	GCACAAGGG	72	0.479167	0.92584
Pf3D7_09_v3	1436484	1436485	-	PF3D7_0936300.1	1165	1166	.	.	+	AAAAAAAAA	93	0.27027	0.93568
Pf3D7_10_v3	179753	179754	-	PF3D7_1004000.1	341	342	.	.	+	TAAAAAAGG	105	0.8125	0.928256
Pf3D7_10_v3	160504	160505	-	PF3D7_1003500.1	194	195	.	.	+	TACCAGTAA	51	0.736842	0.919568
Pf3D7_10_v3	279140	279141	+	PF3D7_1006800.1	715	716	.	.	+	TATTAAAAG	33	0.821429	0.988066
Pf3D7_10_v3	369205	369206	-	PF3D7_1008900.1	1132	1133	.	.	+	ATAGACGGT	20	0.176471	0.964493
Pf3D7_10_v3	475267	475268	-	PF3D7_1012400.1	994	995	.	.	+	AAAAAAAAA	118	0.642105	0.98214
Pf3D7_10_v3	939603	939604	-	PF3D7_1022400.1	1929	1930	.	.	+	TCAAATTCT	24	0.238095	0.970811
Pf3D7_10_v3	1122957	1122958	+	PF3D7_1026800.1	184	185	.	.	+	CAAAAAAAA	20	0.411765	0.937163
Pf3D7_11_v3	140755	140756	-	PF3D7_1103100.1-1	608	609	.	.	+	AGAAAGTAG	170	0.589744	0.900332
Pf3D7_10_v3	1350213	1350214	+	PF3D7_1033700.1	1672	1673	.	.	+	AAAAAGAAG	24	0.777778	0.995483
Pf3D7_11_v3	140746	140747	-	PF3D7_1103100.1-1	114	115	.	.	+	GAAAAAAAA	37	0.666667	0.995009
Pf3D7_11_v3	140026	140027	-	PF3D7_1103100.1-1	940	941	.	.	+	ATGGACAAA	112	0.261682	0.999463
Pf3D7_11_v3	762423	762424	+	PF3D7_1120100.1	698	699	.	.	+	TATGATATC	147	0.519608	0.91044
Pf3D7_11_v3	329646	329647	-	PF3D7_1107800.1	3301	3302	.	.	+	CATCAATTA	21	0.3125	0.905118
Pf3D7_11_v3	670588	670589	-	PF3D7_1117700.1	1057	1058	.	.	+	AAAAAAAAA	20	0.333333	0.982444
Pf3D7_11_v3	1023538	1023539	-	PF3D7_1126200.1	737	738	.	.	+	ATGAATTAA	117	0.47191	0.907751
Pf3D7_11_v3	982725	982726	+	PF3D7_1124900.1	366	367	.	.	+	CTTCAATTA	26	0.684211	0.926939
Pf3D7_11_v3	1166390	1166391	+	PF3D7_1130200.1	1610	1611	.	.	+	TGAAATAAA	59	0.658537	0.918646
Pf3D7_11_v3	1425582	1425583	+	PF3D7_1136300.1	3084	3085	.	.	+	TTCAATTAA	23	0.8125	0.999579
Pf3D7_11_v3	1706601	1706602	-	PF3D7_1142500.1	175	176	.	.	+	TTTAATTTA	29	0.428571	0.984058
Pf3D7_12_v3	507015	507016	+	PF3D7_1211400.1	1305	1306	.	.	+	ATTAATTAT	28	0.818182	0.997582
Pf3D7_12_v3	946858	946859	+	PF3D7_1223400.1	1659	1660	.	.	+	AAAAAAAAG	27	0.578947	0.996957
Pf3D7_12_v3	1524493	1524494	+	PF3D7_1236400.1	2038	2039	.	.	+	ATGAAATAC	45	0.777778	0.936061
Pf3D7_12_v3	1804588	1804589	+	PF3D7_1242700.1	608	609	.	.	+	TATAATTAA	38	0.608696	0.923535
Pf3D7_12_v3	1805560	1805561	-	PF3D7_1242800.1	1548	1549	.	.	+	TTGTATGTA	27	0.954545	0.919351
Pf3D7_13_v3	99395	99396	+	PF3D7_1301700.1-1	432	433	.	.	+	AAAAAAAAG	178	0.617021	0.985873
Pf3D7_12_v3	2128120	2128121	-	PF3D7_1252300.1	602	603	.	.	+	AAAAAAAAA	97	0.379747	0.98854
Pf3D7_12_v3	2128110	2128111	-	PF3D7_1252300.1	612	613	.	.	+	AAAAAAAAA	50	0.733333	0.998612
Pf3D7_13_v3	99299	99300	+	PF3D7_1301700.1	104	105	.	.	+	AAAAAAAAA	57	0.404255	0.996421
Pf3D7_13_v3	741674	741675	+	PF3D7_1317800.1	800	801	.	.	+	ATTTATATT	107	0.282051	0.971802
Pf3D7_13_v3	372325	372326	+	PF3D7_1308300.1	158	159	.	.	+	ATTAATTCC	25	0.777778	0.999729
Pf3D7_13_v3	418323	418324	+	PF3D7_1309100.1	204	205	.	.	+	TATAATAGT	27	0.545455	0.998722
Pf3D7_13_v3	741085	741086	+	PF3D7_1317800.1	211	212	.	.	+	AGATAAGTT	72	0.338983	0.992222
Pf3D7_13_v3	1257736	1257737	+	PF3D7_1329500.1	3586	3587	.	.	+	TAATATGTC	21	0.538462	0.900173
Pf3D7_13_v3	1258586	1258587	+	PF3D7_1329500.1	4436	4437	.	.	+	AAAAAAAAA	37	0.484848	0.951877
Pf3D7_13_v3	1296961	1296962	+	PF3D7_1330800.1	2269	2270	.	.	+	TTTAATTAA	20	1	0.997836
Pf3D7_13_v3	1324943	1324944	+	PF3D7_1331800.1	461	462	.	.	+	AAAAAAAAA	29	0.583333	0.995009
Pf3D7_13_v3	1324955	1324956	+	PF3D7_1331800.1	473	474	.	.	+	AAAAAAAAA	27	0.388889	0.942031
Pf3D7_13_v3	1544236	1544237	+	PF3D7_1338100.1	1023	1024	.	.	+	AAAAAAAAA	34	0.461538	0.905164
Pf3D7_13_v3	1549900	1549901	+	PF3D7_1338300.1	1092	1093	.	.	+	AAAAACAGC	57	0.769231	0.947541
Pf3D7_13_v3	1550546	1550547	+	PF3D7_1338300.1	1738	1739	.	.	+	AATTAATTA	82	0.9	0.918891
Pf3D7_13_v3	1549372	1549373	+	PF3D7_1338300.1	564	565	.	.	+	GTAAATACC	24	0.666667	0.928259
Pf3D7_13_v3	1633837	1633838	-	PF3D7_1341200.1	735	736	.	.	+	CACGAATTA	42	0.571429	0.949676
Pf3D7_13_v3	1698222	1698223	+	PF3D7_1343000.1	1098	1099	.	.	+	ATTAAATAC	70	0.471698	0.913954
Pf3D7_13_v3	1809745	1809746	-	PF3D7_1345100.1	815	816	.	.	+	AAAAAACAT	21	0.466667	0.94212
Pf3D7_13_v3	1897975	1897976	-	PF3D7_1347500.1	1596	1597	.	.	+	AAACAATTA	53	0.3125	0.979019
Pf3D7_13_v3	2005818	2005819	-	PF3D7_1350100.1	1992	1993	.	.	+	AAAAAAAAA	24	0.263158	0.909891
Pf3D7_13_v3	2053321	2053322	+	PF3D7_1351400.1	721	722	.	.	+	ATTAAATAT	78	0.515152	0.951509
Pf3D7_13_v3	2082945	2082946	+	PF3D7_1352200.1	1364	1365	.	.	+	TGAAAAAAG	25	0.347826	0.975679
Pf3D7_13_v3	2145298	2145299	-	PF3D7_1353600.1	1739	1740	.	.	+	AAAAACAGT	23	0.882353	0.99941
Pf3D7_13_v3	2286223	2286224	-	PF3D7_1357700.1	614	615	.	.	+	TTAGAATAA	24	0.217391	0.97176
Pf3D7_13_v3	2454004	2454005	+	PF3D7_1361100.1	901	902	.	.	+	AAAAAAAAA	25	0.444444	0.901467
Pf3D7_13_v3	2632132	2632133	-	PF3D7_1365900.1	942	943	.	.	+	AACAATTAA	173	0.488889	0.999331
Pf3D7_14_v3	41605	41606	-	PF3D7_1401100.1	1329	1330	.	.	+	TGTTAATCC	52	0.588235	0.956426
Pf3D7_14_v3	42179	42180	-	PF3D7_1401100.1	755	756	.	.	+	AAGTATTAA	24	0.666667	0.932222
Pf3D7_14_v3	200336	200337	-	PF3D7_1405800.1	3450	3451	.	.	+	AAAAAAAAA	35	0.555556	0.912189
Pf3D7_14_v3	875447	875448	-	PF3D7_1421200.1	709	710	.	.	+	AAAAAAACT	34	0.464286	0.981847
Pf3D7_14_v3	980127	980128	+	PF3D7_1424400.1	1224	1225	.	.	+	AAAAAGAGT	67	0.304348	0.997581
Pf3D7_14_v3	1012741	1012742	-	PF3D7_1425900.1	1299	1300	.	.	+	ACGAACAAA	35	0.266667	0.908258
Pf3D7_14_v3	1174221	1174222	+	PF3D7_1429800.1	166	167	.	.	+	ATATAATCA	24	0.705882	0.926115
Pf3D7_14_v3	1332191	1332192	-	PF3D7_1433500.1	688	689	.	.	+	AAACAACTC	31	1	0.980764
Pf3D7_14_v3	1622546	1622547	+	PF3D7_1439900.1	515	516	.	.	+	TTTTATTAT	31	0.454545	0.970473
Pf3D7_14_v3	1679563	1679564	+	PF3D7_1441200.1	1040	1041	.	.	+	TATAATTAA	43	0.586207	0.983412
Pf3D7_14_v3	1679932	1679933	+	PF3D7_1441200.1	1409	1410	.	.	+	CGACAATAG	37	0.37037	0.924681
Pf3D7_14_v3	1678658	1678659	+	PF3D7_1441200.1	306	307	.	.	+	TAAAACAAT	25	0.611111	0.970823
Pf3D7_14_v3	1679112	1679113	+	PF3D7_1441200.1	589	590	.	.	+	AATAAAGAT	30	0.6	0.909312
Pf3D7_14_v3	1679387	1679388	+	PF3D7_1441200.1	864	865	.	.	+	TGCAATTAA	39	0.677419	0.9959
Pf3D7_14_v3	1776729	1776730	+	PF3D7_1443300.1	512	513	.	.	+	ATATATCTA	43	1	0.904301
Pf3D7_14_v3	1844044	1844045	-	PF3D7_1444800.1	1250	1251	.	.	+	GTCTATTAA	71	0.725	0.942898
Pf3D7_14_v3	1845142	1845143	-	PF3D7_1444800.1	152	153	.	.	+	GCTCATTGC	21	0.692308	0.90623
Pf3D7_14_v3	1858769	1858770	+	PF3D7_1445200.1	2081	2082	.	.	+	ACTAAATTG	29	0.625	0.90294
Pf3D7_14_v3	1859490	1859491	+	PF3D7_1445200.1	2722	2723	.	.	+	TTTAACACT	59	0.772727	0.975754
Pf3D7_14_v3	1931570	1931571	+	PF3D7_1447000.1	1308	1309	.	.	+	TATAATATT	40	1	0.9999
Pf3D7_14_v3	1931872	1931873	+	PF3D7_1447000.1	1610	1611	.	.	+	AAAAAAAAA	38	0.483871	0.992457
Pf3D7_14_v3	2460047	2460048	-	PF3D7_1460300.1	120	121	.	.	+	AGAAATTAT	47	0.189189	0.950242
Pf3D7_14_v3	2475937	2475938	-	PF3D7_1460700.1	352	353	.	.	+	TATTAACGT	37	0.888889	0.939897
Pf3D7_14_v3	2685392	2685393	+	PF3D7_1465900.1	712	713	.	.	+	GATCAGCAC	22	0.6875	0.902111
Pf3D7_14_v3	2826692	2826693	+	PF3D7_1468700.1	1269	1270	.	.	+	GATGATAAG	34	0.521739	0.9442
Pf3D7_14_v3	3136457	3136458	+	PF3D7_1476200.1	2458	2459	.	.	+	ATCAATTCT	27	0.291667	0.999138
Pf3D7_14_v3	3144637	3144638	+	PF3D7_1476400.1	2168	2169	.	.	+	TTTTAATTA	31	0.615385	0.982549
Pf3D7_14_v3	3214343	3214344	+	PF3D7_1478000.1	844	845	.	.	+	ATTCAATTA	31	0.448276	0.971447
Pf3D7_11_v3	130971	130972	-	055b725e-7698-4346-b894-aa08a4ee6760	492	493	.	.	+	AGAGACTTA	1156	0.906161	0.999962
Pf3D7_02_v3	477493	477494	+	07e9f58c-b8ac-449d-8852-8b40c770743c	1887	1888	.	.	+	TTTGATAAG	21	0.705882	0.999805
Pf3D7_05_v3	70171	70172	+	09696dfe-9af9-4de0-9a53-edacbce65a40	1266	1267	.	.	+	AAAAAAAAA	207	0.545455	0.97828
Pf3D7_05_v3	70779	70780	+	09696dfe-9af9-4de0-9a53-edacbce65a40	1874	1875	.	.	+	CATAATATA	191	0.450331	0.992654
Pf3D7_03_v3	314993	314994	-	0c22403a-f7b6-4311-9b05-b4ab6b388679	756	757	.	.	+	AATTAATTA	108	0.752941	0.991125
Pf3D7_05_v3	69890	69891	+	09696dfe-9af9-4de0-9a53-edacbce65a40	985	986	.	.	+	ACCCAGAAC	33	0.866667	0.999431
Pf3D7_02_v3	410938	410939	+	0a25972a-dcb3-413d-980b-3fa9f34ded1b	1256	1257	.	.	+	AAAAAAAAG	37	0.464286	0.966677
Pf3D7_02_v3	410330	410331	+	0a25972a-dcb3-413d-980b-3fa9f34ded1b	648	649	.	.	+	TATAATATA	53	0.487805	0.979551
Pf3D7_11_v3	670129	670130	-	0ca2f0e8-ce43-4449-8393-4ef4dc73dbec	755	756	.	.	+	AAAAAAAAA	21	0.444444	0.969495
Pf3D7_14_v3	53766	53767	-	107ac93b-16f9-4abc-93a7-451dcd1961df	587	588	.	.	+	ATTTATTAA	384	0.577075	0.958472
Pf3D7_09_v3	852707	852708	-	0f0f9a62-3e2d-409a-a3ef-5089870ea5d6	1559	1560	.	.	+	ATTTAATTC	20	0.357143	0.970473
Pf3D7_08_v3	836515	836516	-	0f4f199f-e7b3-4bd8-942c-b17b70a5f7d8	211	212	.	.	+	CCAAACGAT	20	0.411765	0.942308
Pf3D7_08_v3	836198	836199	-	0f4f199f-e7b3-4bd8-942c-b17b70a5f7d8	528	529	.	.	+	ATTAATAAA	32	0.32	0.984485
Pf3D7_08_v3	835736	835737	-	0f4f199f-e7b3-4bd8-942c-b17b70a5f7d8	990	991	.	.	+	ATTCATTTA	34	0.75	0.925494
Pf3D7_13_v3	73968	73969	-	0fedf81f-ba4b-44e3-b7a0-2d238299a3c6	75	76	.	.	+	CTCAATGCG	32	0.64	0.914411
Pf3D7_13_v3	1368209	1368210	-	109ae05f-f484-4665-8e64-0e09f12dba63	1411	1412	.	.	+	AAAAAAAAG	38	0.766667	0.998702
Pf3D7_11_v3	235151	235152	-	12cb0cf4-6174-4619-9967-9a4719ccf68c	1214	1215	.	.	+	AAAAAAAAG	58	0.510204	0.99856
Pf3D7_13_v3	1349654	1349655	+	14f72f2e-cace-4a38-9db8-9f491119b61d	335	336	.	.	+	ATATATTTA	33	0.869565	0.905214
Pf3D7_13_v3	1349799	1349800	+	14f72f2e-cace-4a38-9db8-9f491119b61d	480	481	.	.	+	AAAAAAAAA	23	0.736842	0.992995
Pf3D7_13_v3	741104	741105	+	177dff26-c482-4d32-bafb-b5701a7aaf52	25	26	.	.	+	AGCCAAGAT	45	0.666667	0.949245
Pf3D7_07_v3	1089883	1089884	+	212a66ec-6bea-4396-8405-951417858399	1504	1505	.	.	+	GTTTAGACC	902	0.856115	0.967623
Pf3D7_06_v3	964470	964471	-	1df28dea-f58a-415d-bfec-1f187c92825e	979	980	.	.	+	CATGATAGT	23	0.571429	0.945163
Pf3D7_14_v3	285531	285532	+	21318f7f-8962-4c46-8d98-0b2eb0a3b441	180	181	.	.	+	ATTTATATT	27	0.333333	0.910556
Pf3D7_14_v3	285578	285579	+	23333353-d240-4372-9ed0-c47a9c69c03a	569	570	.	.	+	AATAAATGA	30	0.333333	0.942743
Pf3D7_13_v3	2699763	2699764	+	2da2b259-0f7e-44cb-b491-152c7076c968	3371	3372	.	.	+	TGAAATCGG	35	0.384615	0.987532
Pf3D7_07_v3	66367	66368	-	2da3e2a8-f739-4db5-a5c1-d73bb20426a4	424	425	.	.	+	AAAAAAAAA	21	0.470588	0.941161
Pf3D7_14_v3	3190330	3190331	+	2e1cf1dc-2019-43ce-bd33-d325ce537aae	1754	1755	.	.	+	GAAGATTTA	21	0.277778	0.946898
Pf3D7_07_v3	1085828	1085829	+	33e2fa03-9e49-464c-a3f5-874485d29d95	2068	2069	.	.	+	GTGAACCTG	1925	0.352907	0.994211
Pf3D7_07_v3	1085783	1085784	+	36a50d05-103e-425b-91d6-9a26397fc201	166	167	.	.	+	TCCTATCTT	273	0.331579	0.970796
Pf3D7_07_v3	1085847	1085848	+	36a50d05-103e-425b-91d6-9a26397fc201	230	231	.	.	+	ATTAATATG	234	0.624309	0.994376
Pf3D7_13_v3	647782	647783	-	2f90a72e-27cf-4866-82a8-583bbda3da7b	1521	1522	.	.	+	ATATACCCA	20	0.5625	0.90699
Pf3D7_10_v3	1477203	1477204	-	3368adbf-e469-4120-a0a7-8deeabc90eb4	380	381	.	.	+	AAAAAAAAG	21	0.941176	0.999652
Pf3D7_14_v3	2492967	2492968	+	33a4cae3-25ba-4612-8ac3-fae2c80a38d3	1119	1120	.	.	+	ATCTATTCA	33	0.782609	0.964242
Pf3D7_14_v3	2492173	2492174	+	33a4cae3-25ba-4612-8ac3-fae2c80a38d3	325	326	.	.	+	AAAAATCAA	21	0.6	0.976529
Pf3D7_14_v3	2492461	2492462	+	33a4cae3-25ba-4612-8ac3-fae2c80a38d3	613	614	.	.	+	TTTCACCCA	41	0.666667	0.953814
Pf3D7_07_v3	142761	142762	+	345cddc8-86a8-40f2-a850-5f65cb3c41b4	902	903	.	.	+	TTAAATTAT	22	0.4	0.977816
Pf3D7_09_v3	1428101	1428102	-	34b72023-03af-43aa-8ba6-46c180e53e92	214	215	.	.	+	TATAATAAT	60	0.222222	0.972379
Pf3D7_14_v3	2236394	2236395	+	35b8912f-09ae-4767-8381-b6b381962cc4	1026	1027	.	.	+	TTAAACAAA	35	0.636364	0.941267
Pf3D7_14_v3	2236146	2236147	+	35b8912f-09ae-4767-8381-b6b381962cc4	778	779	.	.	+	TAAAAAAAA	23	0.75	0.971931
Pf3D7_07_v3	1085857	1085858	+	36a50d05-103e-425b-91d6-9a26397fc201	240	241	.	.	+	AACGATTAA	84	0.606061	0.992177
Pf3D7_07_v3	1086041	1086042	+	36a50d05-103e-425b-91d6-9a26397fc201	424	425	.	.	+	CATAATAAA	99	0.586207	0.99568
Pf3D7_12_v3	2128749	2128750	-	39bd2825-ec80-4f24-b991-ccba59b44569	464	465	.	.	+	TATAATATC	46	0.297297	0.996398
Pf3D7_02_v3	128390	128391	+	3d49c8ce-9d2a-4b69-8275-af97720bf6c9	800	801	.	.	+	AAAAAAAAA	582	0.505519	0.930962
Pf3D7_11_v3	763172	763173	+	3e41e802-81e4-49d1-9186-094ba9462d7f	406	407	.	.	+	AATTAATTA	116	0.527473	0.984489
Pf3D7_08_v3	831471	831472	+	3b847634-3907-4197-8e8f-9b1982f74838	48	49	.	.	+	TTTCATTTA	26	0.315789	0.991762
Pf3D7_08_v3	1366431	1366432	-	42dfc72d-be2b-40b6-84b4-ff4ff941f69c	1366	1367	.	.	+	GGATAAAAG	147	0.418033	0.935717
Pf3D7_08_v3	1367162	1367163	-	42dfc72d-be2b-40b6-84b4-ff4ff941f69c	635	636	.	.	+	AGTGATATG	86	0.253333	0.999089
Pf3D7_14_v3	163686	163687	-	44815361-922b-42a3-9ed3-6fa670bd5816	902	903	.	.	+	AAAAAAAAC	131	0.460784	0.927901
Pf3D7_07_v3	1090151	1090152	+	44ed6db2-a09f-4a53-8b5d-4d8e9a9bbf73	200	201	.	.	+	AGAGAAATT	622	0.624481	0.991006
Pf3D7_09_v3	320252	320253	-	44e2ae8f-f4fd-4784-a378-cbda37710f0d	2889	2890	.	.	+	TAATAATTA	96	0.216867	0.914664
Pf3D7_11_v3	132013	132014	-	48e6ca4a-35f2-4fde-b0f2-663f4b9fcb47	136	137	.	.	+	TTTTAATTT	178	0.969231	0.908468
Pf3D7_03_v3	175463	175464	-	476b4a30-d506-4ee5-aa4f-793328d48595	626	627	.	.	+	GATAATTAC	22	0.705882	0.997204
Pf3D7_03_v3	175187	175188	-	476b4a30-d506-4ee5-aa4f-793328d48595	902	903	.	.	+	TCAAATGAT	26	0.631579	0.976423
Pf3D7_14_v3	2371610	2371611	+	4f1d044f-48db-41e2-b7da-4a96cd32a37f	1228	1229	.	.	+	AATAATTAT	24	0.409091	0.995279
Pf3D7_05_v3	1294965	1294966	+	545711dd-434b-4719-b93c-c51f5916645c	1053	1054	.	.	+	TATGACTCT	180	0.93662	0.909938
Pf3D7_05_v3	1294842	1294843	+	545711dd-434b-4719-b93c-c51f5916645c	930	931	.	.	+	TTTAATTAA	271	0.699029	0.979906
Pf3D7_02_v3	766329	766330	-	50dc2786-6956-4712-9900-d733f93b9b45	856	857	.	.	+	AAAAAAAAA	26	0.65	0.998426
Pf3D7_09_v3	900527	900528	+	50f3a63a-1f2e-4317-abb8-930e3e95c563	955	956	.	.	+	AAAAAAAAA	46	0.447368	0.981283
Pf3D7_14_v3	1060368	1060369	+	51dc9758-dc35-47cd-87d3-ba528b434e6e	176	177	.	.	+	TTACATTTA	22	0.733333	0.900999
Pf3D7_11_v3	1934715	1934716	-	55d85749-6fb4-42ca-a2bb-1784eb144839	905	906	.	.	+	GATAAATAA	30	0.695652	0.988022
Pf3D7_12_v3	947018	947019	+	576cc10e-4689-4f99-a770-bc5b01b31ed9	838	839	.	.	+	TATAATAAC	20	0.235294	0.91548
Pf3D7_07_v3	297308	297309	+	58779f81-21f3-48d7-afd2-5fdbb1f1d59e	615	616	.	.	+	CATAAAACA	26	0.588235	0.981451
Pf3D7_06_v3	1076495	1076496	+	5ecc7d2f-814e-4b04-9403-73fc0d952b5f	1768	1769	.	.	+	AGTAACTTA	40	0.818182	0.966766
Pf3D7_14_v3	52947	52948	-	5ff90f44-571b-46a8-bb42-321a6c41dd5d	424	425	.	.	+	AGAAACAAA	504	0.0794297	0.916957
Pf3D7_06_v3	982420	982421	+	6488d2b2-16ea-49ef-a654-477c4b3894b4	1472	1473	.	.	+	ATTTAAAAG	54	0.522727	0.975912
Pf3D7_10_v3	261178	261179	-	6495a623-a49c-4fbd-a7a4-f4eedc59e24e	1084	1085	.	.	+	AAAAAATAG	59	0.487805	0.953011
Pf3D7_14_v3	875175	875176	-	65201386-4332-430b-8d79-e8a62dda244f	145	146	.	.	+	TCTGATTAT	23	0.45	0.965377
Pf3D7_07_v3	643195	643196	-	66059ac5-cd6c-4697-b5fe-03d98af35f81	801	802	.	.	+	TCAAACAGC	21	0.666667	0.966055
Pf3D7_09_v3	650096	650097	-	66cd38a3-a8a0-49a6-8d2a-2a379ab493c6	522	523	.	.	+	ATAGATATT	27	0.115385	0.926358
Pf3D7_09_v3	650016	650017	-	66cd38a3-a8a0-49a6-8d2a-2a379ab493c6	602	603	.	.	+	ATATATAAA	22	0.818182	0.904556
Pf3D7_14_v3	2646423	2646424	-	67a3f327-2609-4e5d-853f-08c6a3071623	1369	1370	.	.	+	ATATATCTA	21	0.923077	0.931983
Pf3D7_10_v3	459703	459704	+	69e94530-197a-4579-9d5f-eac0f4e10dca	748	749	.	.	+	AATTAAACT	29	0.666667	0.937926
Pf3D7_14_v3	2093799	2093800	+	709b56c7-b4ab-40c7-b581-0b916a662f41	3453	3454	.	.	+	TGTTAATGA	171	0.904	0.90394
Pf3D7_14_v3	1060130	1060131	+	71dc2ae9-d89d-4d6c-87e2-83861e32e463	846	847	.	.	+	AAAAAAAAA	25	0.578947	0.943684
Pf3D7_03_v3	314770	314771	-	75345b89-e69f-4f08-9c9a-4a39b78822f2	295	296	.	.	+	TTCAAACAG	21	0.888889	0.99705
Pf3D7_11_v3	584148	584149	-	754c5dfc-4267-4158-af77-962f520f790e	1346	1347	.	.	+	AAAAAAAAA	53	0.487805	0.944871
Pf3D7_07_v3	306360	306361	-	76dffa2d-3ff0-4b78-9805-9306f46e06e6	1031	1032	.	.	+	AATAATTAT	37	0.612903	0.999962
Pf3D7_12_v3	872141	872142	-	77a551d9-79ba-4cbe-a12f-3b35480e07d0	1811	1812	.	.	+	AATTAAAAG	29	0.8	0.91401
Pf3D7_14_v3	2560867	2560868	+	77cdf726-ff64-4984-9623-032861615968	309	310	.	.	+	AAAAAAAGA	46	0.545455	0.929061
Pf3D7_09_v3	706295	706296	+	78b5d7c3-cf2a-440d-8e43-8ca84aca421d	599	600	.	.	+	TATAAATGA	20	0.444444	0.905533
Pf3D7_08_v3	313399	313400	+	78cebc9c-8906-4019-8eb6-557c756d6ef4	1516	1517	.	.	+	ATTAATTAT	25	0.304348	0.94055
Pf3D7_10_v3	1124041	1124042	+	795b9155-5fbe-4f7d-9e8a-513115236bf0	1517	1518	.	.	+	TTCCAGAAA	68	0.37037	0.935264
Pf3D7_10_v3	1124488	1124489	+	795b9155-5fbe-4f7d-9e8a-513115236bf0	1964	1965	.	.	+	TAAAATTAA	26	1	0.931222
Pf3D7_08_v3	149938	149939	+	798bc2a8-4825-4fd4-8fd8-337d2fd80bdb	3490	3491	.	.	+	TTTGAATCA	38	0.235294	0.993231
Pf3D7_03_v3	928414	928415	-	7a4bf5e6-27cd-4f3a-b406-c157b07ae939	1225	1226	.	.	+	ACAAATATG	93	0.146341	0.940614
Pf3D7_05_v3	326744	326745	+	7d641261-20bf-4e78-952d-f89a0e9dbbdb	217	218	.	.	+	TGAAACGGT	27	0.555556	0.957916
Pf3D7_13_v3	1324633	1324634	+	804ee852-f8c9-405d-b366-5f833e1ab283	976	977	.	.	+	AATCAAAAG	45	0.685714	0.974573
Pf3D7_14_v3	52949	52950	-	821b55d6-3745-4f88-ab2a-4a86354f81b0	924	925	.	.	+	GGAGAAACA	1286	0.0464169	0.914868
Pf3D7_12_v3	1193413	1193414	-	8455c0f4-426f-495e-94ee-2e76cb90e33b	2030	2031	.	.	+	CCATATAAA	44	0.833333	0.90677
Pf3D7_14_v3	54001	54002	-	891fb7ef-8926-45b9-a337-916bb58c3243	503	504	.	.	+	TTCAATTAA	219	0.295082	0.923204
Pf3D7_10_v3	1597702	1597703	+	89ef6a91-267d-4c1d-a0ce-7eb0c63c6330	655	656	.	.	+	ATGGAAATT	61	0.288462	0.944894
Pf3D7_11_v3	510972	510973	-	8a29fe28-59c1-451d-8bae-5afcc0704732	1208	1209	.	.	+	AAAAAAAAA	73	0.459016	0.988549
Pf3D7_11_v3	510968	510969	-	8a29fe28-59c1-451d-8bae-5afcc0704732	1212	1213	.	.	+	AAAAAAAAA	73	0.537037	0.980831
Pf3D7_11_v3	510964	510965	-	8a29fe28-59c1-451d-8bae-5afcc0704732	1216	1217	.	.	+	AAAAAAAAA	73	0.542373	0.97897
Pf3D7_13_v3	1550466	1550467	+	8aa6972e-e2c5-4f0a-874f-50ed710e1f59	1437	1438	.	.	+	CAAAAAAAA	48	0.5	0.949574
Pf3D7_13_v3	1550569	1550570	+	8aa6972e-e2c5-4f0a-874f-50ed710e1f59	1540	1541	.	.	+	TTCAAACAA	48	0.511628	0.994407
Pf3D7_13_v3	1550573	1550574	+	8aa6972e-e2c5-4f0a-874f-50ed710e1f59	1544	1545	.	.	+	AACAATTTC	42	0.62069	0.980748
Pf3D7_10_v3	74711	74712	-	8b1adade-7802-4d6c-8bae-d7e1a7488e12	1271	1272	.	.	+	ATACAGAAC	21	0.714286	0.90094
Pf3D7_11_v3	235150	235151	-	8ba954c7-afbd-499a-b2c6-1c417d78faf4	243	244	.	.	+	AAAAAAAGT	26	0.47619	0.9694
Pf3D7_11_v3	592110	592111	-	8c6aa6fb-a501-4e4f-a8e3-5d6f05fe7f8f	2346	2347	.	.	+	TTTTAAAAA	40	0.321429	0.906307
Pf3D7_11_v3	591622	591623	-	8c6aa6fb-a501-4e4f-a8e3-5d6f05fe7f8f	2834	2835	.	.	+	AATAATTTG	30	0.6	0.976205
Pf3D7_09_v3	915024	915025	+	8cf6e313-a9c8-4ba8-b6b2-99ada5b9febb	1821	1822	.	.	+	AAAAACTGT	55	0.729167	0.988731
Pf3D7_09_v3	913765	913766	+	8cf6e313-a9c8-4ba8-b6b2-99ada5b9febb	562	563	.	.	+	TTAAATTAA	47	0.46875	0.99129
Pf3D7_09_v3	696278	696279	-	8f20c6bf-80a9-4ca6-9fa8-b3e68ffd29c3	2183	2184	.	.	+	GTATAATTT	116	0.307692	0.950045
Pf3D7_09_v3	913960	913961	+	8cf6e313-a9c8-4ba8-b6b2-99ada5b9febb	757	758	.	.	+	TTAAAAAAG	47	0.575758	0.902913
Pf3D7_09_v3	913304	913305	+	8cf6e313-a9c8-4ba8-b6b2-99ada5b9febb	101	102	.	.	+	TTTTAATGT	23	0.714286	0.918866
Pf3D7_10_v3	939582	939583	-	8d97ac39-549e-49fc-a2bc-37fe58b059fc	2548	2549	.	.	+	TTTAAAACA	23	0.25	0.908681
Pf3D7_11_v3	129557	129558	+	8f62e055-fb01-4c00-b16e-065cb8bba808	185	186	.	.	+	CATAATTAA	33	0.333333	0.966051
Pf3D7_11_v3	1167270	1167271	+	90a90a81-bb25-4625-8c2c-96f61b5168d7	129	130	.	.	+	TATAATTAA	37	0.5	0.998825
Pf3D7_14_v3	298713	298714	+	91141121-e8dd-4fdb-ad0f-59c1bb241fe0	1711	1712	.	.	+	ATTGATTTA	79	0.419355	0.989935
Pf3D7_14_v3	298005	298006	+	91141121-e8dd-4fdb-ad0f-59c1bb241fe0	1003	1004	.	.	+	AATCATTAT	23	0.466667	0.981088
Pf3D7_12_v3	1983469	1983470	-	91e431a1-59d2-4b0a-9e4a-f70b4178bdbc	1250	1251	.	.	+	AAAAAAAAA	30	0.392857	0.926325
Pf3D7_12_v3	1983750	1983751	-	91e431a1-59d2-4b0a-9e4a-f70b4178bdbc	969	970	.	.	+	TGGTATGTA	27	1	0.963736
Pf3D7_14_v3	1016452	1016453	-	937e5936-b5bc-4df9-aa5e-cb596d73683a	513	514	.	.	+	GTTTAATTA	56	0.434783	0.93985
Pf3D7_07_v3	398860	398861	+	9461d942-2c44-40b5-bcc4-62d334d93fb0	2065	2066	.	.	+	ATTGATGCA	35	0.72	0.965225
Pf3D7_03_v3	668823	668824	-	955ad33b-8409-4716-b4e6-54c5588fbbc4	1662	1663	.	.	+	TTTTAAACC	154	0.627273	0.978588
Pf3D7_13_v3	1259436	1259437	-	95a318ea-34ac-486b-b08f-e7d358128bf1	644	645	.	.	+	AATAATAAT	21	0.333333	0.936425
Pf3D7_13_v3	973138	973139	-	960f9d05-8f3a-4987-b19b-318dbaf9539c	57	58	.	.	+	TTTAATTAT	52	0.388889	0.909524
Pf3D7_11_v3	139212	139213	-	96cf8fd2-9b9f-492b-aaca-ece3eacc3247	483	484	.	.	+	ATTAATTAT	25	0.777778	0.99442
Pf3D7_13_v3	2131576	2131577	+	9caaf239-115e-4922-a041-b1871556f304	1261	1262	.	.	+	AATAATTAA	218	0.46988	0.948342
Pf3D7_13_v3	2130804	2130805	+	9caaf239-115e-4922-a041-b1871556f304	489	490	.	.	+	TTATATAAC	182	0.805556	0.943068
Pf3D7_14_v3	2209575	2209576	-	98d9d98a-9982-4c57-a396-4f18bc8b5246	1163	1164	.	.	+	AATTAAATA	25	0.545455	0.92153
Pf3D7_14_v3	2209779	2209780	-	98d9d98a-9982-4c57-a396-4f18bc8b5246	959	960	.	.	+	ATATATTTA	20	0.8	0.940586
Pf3D7_03_v3	312905	312906	-	98f1d361-81cb-4958-8af5-cb1254464144	634	635	.	.	+	AATTAATTA	30	0.782609	0.996835
Pf3D7_11_v3	512050	512051	-	99e5bf17-f88c-48c4-9df8-ba661242b4ff	713	714	.	.	+	GTTAATAAA	22	0.294118	0.902379
Pf3D7_12_v3	161638	161639	-	9fb8f614-b0a3-45ab-a8fc-406e27eccd0f	1603	1604	.	.	+	TATTAAACA	135	0.480769	0.911483
Pf3D7_14_v3	2624584	2624585	+	9d30e0b5-b110-44cc-be68-fe3364de488a	3440	3441	.	.	+	TGTAATTCT	21	0.466667	0.966913
Pf3D7_10_v3	1560757	1560758	+	9d36fb2b-4587-452e-adff-82b01e94f956	3383	3384	.	.	+	ATTAATTAA	22	0.473684	0.964939
Pf3D7_11_v3	227297	227298	+	9d77729e-c16f-401b-8b50-7012ef55b5ec	950	951	.	.	+	TAAAAAAAA	41	0.388889	0.940694
Pf3D7_14_v3	1851426	1851427	-	a096d84c-7a2e-44ba-a8dd-d26a51fbdbad	2865	2866	.	.	+	ATTAATTTA	43	0.416667	0.999812
Pf3D7_07_v3	627242	627243	-	a1cd0441-a5d5-4851-ba3a-00242b12e78b	1037	1038	.	.	+	TAATAATAA	31	0.230769	0.944344
Pf3D7_07_v3	627039	627040	-	a1cd0441-a5d5-4851-ba3a-00242b12e78b	1240	1241	.	.	+	TGAAACTTA	36	0.25	0.931697
Pf3D7_13_v3	1610033	1610034	+	a39b2306-474b-4cc0-a466-02c6fcd22c71	1626	1627	.	.	+	ATCTAAAAG	20	0.714286	0.978304
Pf3D7_06_v3	748084	748085	-	a3d1b16e-b58c-4743-9757-4a076c330d00	864	865	.	.	+	AAAAAAAAG	41	0.485714	0.992073
Pf3D7_13_v3	1805877	1805878	+	a447db58-d267-4f0a-ad9e-335946d647cb	1894	1895	.	.	+	TATTAATTA	24	0.409091	0.937803
Pf3D7_04_v3	259691	259692	+	a50b9942-fa80-4c07-82b5-2084d53a4127	1555	1556	.	.	+	TGATATACA	29	0.4	0.950324
Pf3D7_04_v3	260374	260375	+	a50b9942-fa80-4c07-82b5-2084d53a4127	2238	2239	.	.	+	TAAAAACTA	71	0.625	0.994342
Pf3D7_13_v3	243723	243724	-	a5fa502d-f748-47e4-b66e-6c0fda7cde1e	544	545	.	.	+	GAGTATAAC	21	0.4375	0.926505
Pf3D7_11_v3	1990734	1990735	-	a65a42c1-39c2-40b1-9ac7-91fa8fc466d4	1749	1750	.	.	+	GTTCAATTT	25	0.272727	0.920267
Pf3D7_13_v3	2270612	2270613	+	a8e96c0d-df65-482c-b53a-63f5de00abca	1153	1154	.	.	+	TACAATTTA	87	0.323077	0.986014
Pf3D7_13_v3	2844305	2844306	+	aaf624ac-f675-4065-bdb7-640f0edb6f47	1465	1466	.	.	+	AAAAACAAA	68	0.882353	0.99883
Pf3D7_11_v3	814665	814666	-	ac0ee823-eee7-4aa4-9bb1-ddf52763a6a0	1500	1501	.	.	+	AAAAAATAA	28	0.444444	0.966386
Pf3D7_11_v3	369305	369306	-	af75f9ae-9313-4c87-bfd8-6c3d29aad934	2205	2206	.	.	+	TATCATCAT	25	0.611111	0.993249
Pf3D7_05_v3	962590	962591	+	b27cfba6-ff46-4037-8d84-2e95eebf8b0d	490	491	.	.	+	TACAACTTT	24	0.833333	0.977578
Pf3D7_14_v3	1504065	1504066	+	b3f3bc51-01be-4127-909b-b119a55ca3b7	1286	1287	.	.	+	TTTAATTGT	21	0.588235	0.985957
Pf3D7_10_v3	1153006	1153007	-	b4640d2e-f590-41eb-b605-5c9460263d34	399	400	.	.	+	AAAAAACAA	60	0.674419	0.985804
Pf3D7_10_v3	1152943	1152944	-	b4640d2e-f590-41eb-b605-5c9460263d34	462	463	.	.	+	AATTAAACA	39	0.433333	0.987419
Pf3D7_14_v3	1868026	1868027	+	b4ed34c8-a1df-4d80-8030-841579735f11	1099	1100	.	.	+	TTCGATTTC	34	0.8	0.997909
Pf3D7_14_v3	1868192	1868193	+	b4ed34c8-a1df-4d80-8030-841579735f11	1265	1266	.	.	+	AATTATCAG	45	0.375	0.994526
Pf3D7_14_v3	164148	164149	-	b6c26a13-5e78-421c-86ec-6b9f68f8fef6	3750	3751	.	.	+	TGTTAAAAG	154	0.811881	0.964572
Pf3D7_14_v3	163687	163688	-	b6c26a13-5e78-421c-86ec-6b9f68f8fef6	4211	4212	.	.	+	TAAAAAAAA	179	0.394558	0.957284
Pf3D7_14_v3	163671	163672	-	b6c26a13-5e78-421c-86ec-6b9f68f8fef6	4227	4228	.	.	+	ATACAAACA	182	0.774436	0.960654
Pf3D7_12_v3	720697	720698	-	b64d5130-cef6-4198-93aa-876a2509f17b	2541	2542	.	.	+	GATAATTAC	22	0.705882	0.983934
Pf3D7_08_v3	1113116	1113117	-	bc200a3a-1b5f-41aa-8f4c-905f5b8479d3	2236	2237	.	.	+	ATTTAAACA	48	0.647059	0.995506
Pf3D7_05_v3	1293874	1293875	+	bff8d36b-8fa9-4333-9a1e-3d2ce45ce23c	224	225	.	.	+	TACCAAGCC	286	0.627907	0.997961
Pf3D7_07_v3	731727	731728	-	be9315c8-5cfb-4b3b-832a-6bbc7eb30393	688	689	.	.	+	AGTAAACAA	25	0.823529	0.994959
Pf3D7_02_v3	441701	441702	-	bee3bb60-d92f-4431-97a9-1831e12919a6	1618	1619	.	.	+	AAACAGTCA	23	0.75	0.975166
Pf3D7_02_v3	802145	802146	+	c150ea65-0601-4cb3-8b07-481180325386	1423	1424	.	.	+	TTATATTTC	25	0.888889	0.928509
Pf3D7_01_v3	350160	350161	+	c28f35af-1e79-42a7-8932-094a2322a680	1741	1742	.	.	+	AATAAATTT	31	0.185185	0.965884
Pf3D7_11_v3	130936	130937	-	c839c99d-8c93-46f9-b5b6-3a06a65d6e6a	901	902	.	.	+	AAGAAGAAA	1602	0.143654	0.962791
Pf3D7_07_v3	1089336	1089337	+	c8228dfa-0bd7-4c2a-87be-bd0ee020a6df	2446	2447	.	.	+	AGAAACTGA	547	0.0417457	0.97055
Pf3D7_11_v3	1163190	1163191	-	cbce334d-ccca-402b-b6ef-0e8ba77bb6fc	475	476	.	.	+	GCTGATCGT	28	0.35	0.917192
Pf3D7_03_v3	670383	670384	-	cbf2bc39-518d-4d78-8573-fa7cc01eb9f8	586	587	.	.	+	GAGAAATCG	77	0.0526316	0.967204
Pf3D7_09_v3	1436491	1436492	-	cf64ac13-ddc6-411e-84b5-4aa3eec3c952	1667	1668	.	.	+	AAAAAAAAA	86	0.553846	0.946226
Pf3D7_09_v3	1049089	1049090	-	cf8ea767-0610-42b0-8c16-82b3917964d4	3795	3796	.	.	+	AAGTACCAG	28	0.588235	0.907574
Pf3D7_09_v3	1047976	1047977	-	cf8ea767-0610-42b0-8c16-82b3917964d4	4908	4909	.	.	+	AATGAATAA	41	0.611111	0.997444
Pf3D7_10_v3	92397	92398	-	d0eb6226-464c-4758-9846-cdfaecfc2297	1347	1348	.	.	+	ATATATATT	21	0.888889	0.997654
Pf3D7_09_v3	537592	537593	-	d1a28ff0-032c-4ef5-a9ef-626c3e36d50d	682	683	.	.	+	AAGTATATA	74	0.45283	0.910654
Pf3D7_05_v3	962051	962052	+	d2025ad4-6e43-4a50-90ff-df2970f16ae9	1178	1179	.	.	+	CCTGATCGA	30	0.6	0.936701
Pf3D7_13_v3	488970	488971	+	d7d6542c-85fd-4d09-8553-a678eebf3262	1937	1938	.	.	+	GAAAAAAAA	25	0.363636	0.948478
Pf3D7_09_v3	889083	889084	+	db491b39-d9d4-493b-97cb-37d56f419f2a	724	725	.	.	+	AAAAAGTAA	20	0.470588	0.972398
Pf3D7_12_v3	992707	992708	+	dcd5aab0-d62d-481a-8cc1-9d98da1e55f3	809	810	.	.	+	AAAAAAAAA	43	0.387097	0.982794
Pf3D7_06_v3	605859	605860	-	dcfe7b6a-fe75-45ae-afd0-9c9f674d380b	979	980	.	.	+	AAAAAAAAG	63	0.729167	0.994196
Pf3D7_10_v3	749055	749056	+	dec8d94c-fbef-4043-a41e-1446c6b630f1	1274	1275	.	.	+	AACAAATGA	31	0.541667	0.910829
Pf3D7_11_v3	221508	221509	-	e07cb42b-bb85-48c1-9626-01199c412b9c	829	830	.	.	+	AAAAAAAAA	20	0.8	0.998651
Pf3D7_11_v3	369613	369614	-	e0c30260-f412-4a11-b73c-235292f6a0a5	1104	1105	.	.	+	AAAAAAAAA	61	0.577778	0.95744
Pf3D7_07_v3	1086816	1086817	+	e41ead82-7eee-403b-bd64-62e3d12e209b	247	248	.	.	+	TTTAATTTA	275	0.528037	0.918997
Pf3D7_13_v3	1258577	1258578	+	e4eab698-221e-4900-8a9a-e41818c5a8e8	1021	1022	.	.	+	AAAAAAAAG	44	0.882353	0.997157
Pf3D7_10_v3	638935	638936	+	e7131899-de7f-4875-8292-30aefbca404d	2002	2003	.	.	+	ACCAATTAT	180	0.464968	0.998772
Pf3D7_10_v3	638095	638096	+	e7131899-de7f-4875-8292-30aefbca404d	1162	1163	.	.	+	CACAATTAG	60	0.622222	0.999686
Pf3D7_14_v3	284849	284850	+	eb8f8268-6e4f-407b-979b-b09eed380c6c	2641	2642	.	.	+	ATTAATTAA	28	0.857143	0.999896
Pf3D7_06_v3	596723	596724	-	ec515563-bfc1-48ca-aa5b-3080593d2d44	1095	1096	.	.	+	AATTAATTG	33	0.833333	0.992396
Pf3D7_06_v3	509337	509338	-	eda11eef-9ebd-44d3-9e96-84b0e2350aec	2123	2124	.	.	+	AATAATAAT	24	0.333333	0.913465
Pf3D7_05_v3	798763	798764	-	eda76e54-33f2-4908-be6f-75520c64d2f8	153	154	.	.	+	ATCAATTTA	96	0.506329	0.9776
Pf3D7_04_v3	504169	504170	+	edd6551d-fc7e-48ea-ae78-e4dcbc9839b4	1285	1286	.	.	+	AAAAAAAAA	79	0.45	0.977937
Pf3D7_04_v3	504389	504390	+	edd6551d-fc7e-48ea-ae78-e4dcbc9839b4	1505	1506	.	.	+	AAAAAAAAA	46	0.594595	0.998456
Pf3D7_03_v3	261921	261922	-	ef3f296f-8ec5-4303-adf8-a4a439d214a3	2523	2524	.	.	+	TAATAATAT	26	0.217391	0.950812
Pf3D7_03_v3	261303	261304	-	ef3f296f-8ec5-4303-adf8-a4a439d214a3	3141	3142	.	.	+	TTTTAGAAA	30	0.52	0.987186
Pf3D7_05_v3	1301772	1301773	+	f6ed557f-537e-4e22-b958-1a7d573c6dd8	981	982	.	.	+	AATAATTAA	166	0.318182	0.98534
Pf3D7_08_v3	1294905	1294906	+	f686043c-c4e4-405a-a5d1-a0e4ac8501b6	545	546	.	.	+	CGACAGAAA	44	0.695652	0.920125
Pf3D7_10_v3	342572	342573	+	f7fb2fc6-505d-4c90-a976-40c528c7af61	134	135	.	.	+	AAGAAAGTA	28	0.772727	0.999226
Pf3D7_14_v3	875303	875304	-	f947c3c6-150f-4084-8da2-86de0296022f	559	560	.	.	+	AAAAAAAAA	31	0.307692	0.93157
Pf3D7_11_v3	699099	699100	+	fb27c433-c726-4bd0-a064-93190c7b86cb	1133	1134	.	.	+	GTTCATCAG	22	1	0.950399
Pf3D7_05_v3	1292856	1292857	+	fd124a15-d9f8-468a-b16d-ddcf1e5f6884	805	806	.	.	+	AGAGAAAAC	88	0.357143	0.999643
Pf3D7_05_v3	1292912	1292913	+	fd124a15-d9f8-468a-b16d-ddcf1e5f6884	861	862	.	.	+	TATTAAAAG	64	0.531915	0.928019
Pf3D7_06_v3	1324679	1324680	+	fd497a0d-e499-4db9-9db4-929fa6bf228d	890	891	.	.	+	TATAATTAA	75	0.810345	0.948638
Pf3D7_13_v3	1638504	1638505	+	fe899cbf-d5db-4f8f-92a1-92a476f41914	429	430	.	.	+	TTATATGAA	20	0.888889	0.940249
Pf3D7_01_v3	303854	303855	-	PF3D7_0107500.1	921	922	.	.	+	AAAAAATAT	56	0.36	0.903846
Pf3D7_02_v3	105884	105885	-	PF3D7_0202000.1	22	23	.	.	+	TATAATTAT	31	0.6	0.96304
Pf3D7_02_v3	112248	112249	-	PF3D7_0202200.1	1349	1350	.	.	+	TTTAATTAA	67	0.846154	0.998357
Pf3D7_02_v3	404962	404963	-	PF3D7_0209800.1	792	793	.	.	+	GATAAATGT	25	0.529412	0.987026
Pf3D7_02_v3	412156	412157	+	PF3D7_0210100.2	233	234	.	.	+	CCAGATACG	44	0.735294	0.998922
Pf3D7_02_v3	568325	568326	-	PF3D7_0214100.1	1646	1647	.	.	+	TTAAATTAA	28	0.88	0.999198
Pf3D7_02_v3	734468	734469	+	PF3D7_0217800.1	313	314	.	.	+	CTAAATTAT	36	0.28	0.932673
Pf3D7_02_v3	734790	734791	+	PF3D7_0217800.1	635	636	.	.	+	AAAAAAAAA	43	0.305556	0.936642
Pf3D7_02_v3	753549	753550	+	PF3D7_0218500.1	543	544	.	.	+	CATAATACA	28	0.291667	0.958705
Pf3D7_03_v3	175187	175188	-	PF3D7_0303300.1	553	554	.	.	+	TCAAATGAT	32	0.619048	0.966178
Pf3D7_03_v3	217946	217947	+	PF3D7_0304400.1	62	63	.	.	+	GGTGAATGT	39	0.375	0.928989
Pf3D7_03_v3	294979	294980	-	PF3D7_0306300.1	749	750	.	.	+	GTGTATTTA	30	0.423077	0.94044
Pf3D7_03_v3	311007	311008	+	PF3D7_0306900.1	273	274	.	.	+	GGGAATTGT	75	0.111111	0.980281
Pf3D7_03_v3	311805	311806	+	PF3D7_0306900.1	558	559	.	.	+	ATAAATCAT	63	0.375	0.942894
Pf3D7_03_v3	312904	312905	-	PF3D7_0307100.1	357	358	.	.	+	ATTAATTAC	47	0.944444	0.993189
Pf3D7_03_v3	316297	316298	-	PF3D7_0307200.1	134	135	.	.	+	TATTAATAA	41	0.258065	0.943019
Pf3D7_03_v3	408618	408619	+	PF3D7_0309600.1	833	834	.	.	+	TTTTATATA	69	0.428571	0.953749
Pf3D7_03_v3	670248	670249	-	PF3D7_0316600.1	394	395	.	.	+	AGAAAGTAA	80	0.953125	0.988336
Pf3D7_03_v3	965374	965375	-	PF3D7_0322900.1	1049	1050	.	.	+	ACCAATTAA	57	0.352941	0.997083
Pf3D7_03_v3	965550	965551	-	PF3D7_0322900.1	873	874	.	.	+	TAAAATGAT	54	0.763158	0.905845
Pf3D7_03_v3	968248	968249	-	PF3D7_0323000.1	760	761	.	.	+	ATTAATCTA	21	0.5625	0.938862
Pf3D7_03_v3	1013900	1013901	+	PF3D7_0324300.1	1663	1664	.	.	+	TTTAATTAA	65	0.48	0.902401
Pf3D7_03_v3	1012822	1012823	+	PF3D7_0324300.1	585	586	.	.	+	AAAAAACAA	21	0.294118	0.949585
Pf3D7_04_v3	123308	123309	-	PF3D7_0402100.1	2044	2045	.	.	+	ATGAATGGA	78	0.339286	0.925796
Pf3D7_04_v3	147113	147114	-	PF3D7_0402400.1	1580	1581	.	.	+	ATGAATTAT	36	0.62963	0.997973
Pf3D7_04_v3	697801	697802	-	PF3D7_0415900.1	695	696	.	.	+	AAAAAATGA	44	0.414634	0.92653
Pf3D7_04_v3	731666	731667	+	PF3D7_0416800.1	1397	1398	.	.	+	CGAAACAAT	38	0.52	0.917233
Pf3D7_05_v3	151228	151229	-	PF3D7_0503800.1	708	709	.	.	+	TATAAAACA	36	0.428571	0.969077
Pf3D7_05_v3	389655	389656	-	PF3D7_0509400.1	660	661	.	.	+	ATAAACTTA	29	0.6	0.959215
Pf3D7_05_v3	675690	675691	-	PF3D7_0516200.1	519	520	.	.	+	TGATATAAA	74	0.190476	0.973552
Pf3D7_05_v3	712707	712708	-	PF3D7_0516900.1	1048	1049	.	.	+	AAAAAAAAA	24	0.238095	0.909659
Pf3D7_05_v3	715567	715568	-	PF3D7_0517000.1	858	859	.	.	+	GTAAATTCA	87	0.47541	0.912416
Pf3D7_05_v3	724859	724860	-	PF3D7_0517300.1	449	450	.	.	+	AAGTAGTCG	23	0.789474	0.937637
Pf3D7_05_v3	791355	791356	-	PF3D7_0519200.1	1099	1100	.	.	+	GAAAAAAAA	45	0.294118	0.988581
Pf3D7_05_v3	820299	820300	-	PF3D7_0519800.1	1811	1812	.	.	+	TATAATATA	30	0.222222	0.931359
Pf3D7_05_v3	830109	830110	+	PF3D7_0520000.1	972	973	.	.	+	ATATATTTT	72	0.722222	0.994322
Pf3D7_05_v3	1129835	1129836	-	PF3D7_0527100.1	672	673	.	.	+	ATAAATATA	20	0.333333	0.939254
Pf3D7_05_v3	1314187	1314188	+	PF3D7_0532400.1	1900	1901	.	.	+	GATTAAACA	30	0.695652	0.976464
Pf3D7_06_v3	79245	79246	+	PF3D7_0601900.1	869	870	.	.	+	GTTAACAGT	58	0.930233	0.97253
Pf3D7_06_v3	769553	769554	+	PF3D7_0618300.1	561	562	.	.	+	TATTAATAT	142	0.504132	0.998625
Pf3D7_07_v3	102325	102326	+	PF3D7_0702400.1-1	521	522	.	.	+	AACTAATTA	269	0.631313	0.945193
Pf3D7_07_v3	384920	384921	+	PF3D7_0708400.1	1234	1235	.	.	+	TAATAAAGA	122	0.686047	0.929566
Pf3D7_06_v3	1101498	1101499	-	PF3D7_0627500.1	1005	1006	.	.	+	CTTAATATG	46	0.567568	0.959552
Pf3D7_07_v3	858537	858538	-	PF3D7_0719600.1	762	763	.	.	+	ATCAATTAA	125	0.427083	0.996388
Pf3D7_07_v3	478275	478276	-	PF3D7_0710600.1	588	589	.	.	+	ATTCAATTT	36	0.258065	0.981629
Pf3D7_07_v3	862360	862361	+	PF3D7_0719700.1	589	590	.	.	+	CATCAATAT	54	0.477273	0.99516
Pf3D7_07_v3	932599	932600	-	PF3D7_0721600.1	124	125	.	.	+	AAAAAAAAA	75	0.440678	0.989305
Pf3D7_07_v3	1321564	1321565	+	PF3D7_0730800.1	201	202	.	.	+	TCCAAGAGT	52	0.292683	0.99658
Pf3D7_07_v3	1341888	1341889	+	PF3D7_0731100.1	2805	2806	.	.	+	AAAAAAAAA	78	0.447761	0.998743
Pf3D7_08_v3	399649	399650	-	PF3D7_0807800.1	1424	1425	.	.	+	TCCAAATGT	26	0.52381	0.956246
Pf3D7_08_v3	976859	976860	+	PF3D7_0821800.1	925	926	.	.	+	CCTAATTTT	22	0.5	0.954237
Pf3D7_08_v3	1160322	1160323	-	PF3D7_0826700.1	1012	1013	.	.	+	TGGAAAGCA	35	0.904762	0.937684
Pf3D7_08_v3	1294698	1294699	+	PF3D7_0830400.1	351	352	.	.	+	AAAAAGTAA	42	0.666667	0.926905
Pf3D7_08_v3	1304889	1304890	+	PF3D7_0830600.1	1537	1538	.	.	+	AAAAAAAAA	21	0.421053	0.970021
Pf3D7_09_v3	102344	102345	-	PF3D7_0902300.1	1999	2000	.	.	+	AAATAAAAG	24	0.388889	0.957459
Pf3D7_09_v3	537630	537631	-	PF3D7_0911900.1	2102	2103	.	.	+	CATAATCAT	111	0.185567	0.96055
Pf3D7_09_v3	446552	446553	+	PF3D7_0909800.1	545	546	.	.	+	ATATATTTA	21	1	0.914864
Pf3D7_09_v3	914494	914495	+	PF3D7_0922500.1	1486	1487	.	.	+	CAATAATTA	102	0.183908	0.930077
Pf3D7_09_v3	782013	782014	-	PF3D7_0919000.1	250	251	.	.	+	ATCCAGAAA	25	0.636364	0.954985
Pf3D7_09_v3	914353	914354	+	PF3D7_0922500.1	1345	1346	.	.	+	ATACAGCTT	93	0.75	0.969152
Pf3D7_09_v3	1459627	1459628	+	PF3D7_0936800.1	1476	1477	.	.	+	CACCAAAAG	149	0.962121	0.990333
Pf3D7_09_v3	1436483	1436484	-	PF3D7_0936300.1	1166	1167	.	.	+	AAAAAAAAA	95	0.259259	0.981389
Pf3D7_09_v3	1459045	1459046	+	PF3D7_0936800.1	894	895	.	.	+	ATGAATTTA	93	0.301205	0.996888
Pf3D7_10_v3	92604	92605	-	PF3D7_1001700.1	922	923	.	.	+	TGATAACAA	46	0.45	0.975606
Pf3D7_10_v3	179444	179445	-	PF3D7_1004000.1	650	651	.	.	+	GAAGAAAGT	125	0.701923	0.998431
Pf3D7_10_v3	475065	475066	-	PF3D7_1012400.1	1196	1197	.	.	+	AAAAACTGC	123	0.755556	0.947791
Pf3D7_10_v3	278946	278947	+	PF3D7_1006800.1	521	522	.	.	+	TTATAATTT	20	0.666667	0.978241
Pf3D7_10_v3	369225	369226	-	PF3D7_1008900.1	1112	1113	.	.	+	AAAAAAAAA	22	0.470588	0.907706
Pf3D7_10_v3	475739	475740	-	PF3D7_1012400.1	522	523	.	.	+	ACATAATTA	71	0.383333	0.998603
Pf3D7_10_v3	939800	939801	-	PF3D7_1022400.1	1732	1733	.	.	+	TGTGATCAA	24	0.421053	0.935069
Pf3D7_10_v3	1123570	1123571	+	PF3D7_1026800.1	513	514	.	.	+	ACAAATCAA	37	0.322581	0.940991
Pf3D7_10_v3	1140365	1140366	-	PF3D7_1027300.1	1822	1823	.	.	+	AAAAAAAAA	25	0.421053	0.977605
Pf3D7_10_v3	1506320	1506321	+	PF3D7_1038000.2	804	805	.	.	+	GAAAAAAAA	102	0.616438	0.944859
Pf3D7_10_v3	1505624	1505625	+	PF3D7_1038000.1	169	170	.	.	+	ATATATTTA	29	1	0.932755
Pf3D7_11_v3	139977	139978	-	PF3D7_1103100.1-1	989	990	.	.	+	TTTAATTTT	110	0.344828	0.957897
Pf3D7_11_v3	814708	814709	-	PF3D7_1121600.1	1309	1310	.	.	+	TGATATTTA	143	0.752381	0.933804
Pf3D7_11_v3	398169	398170	+	PF3D7_1109900.1	955	956	.	.	+	TTAAACTTC	42	0.6875	0.996405
Pf3D7_11_v3	670244	670245	-	PF3D7_1117700.1	1401	1402	.	.	+	TGTTAAACA	25	0.470588	0.968443
Pf3D7_11_v3	1023501	1023502	-	PF3D7_1126200.1	774	775	.	.	+	AAAAACTTA	118	0.722772	0.998081
Pf3D7_11_v3	982737	982738	+	PF3D7_1124900.1	378	379	.	.	+	CCCAAACAA	27	0.291667	0.924663
Pf3D7_11_v3	1166093	1166094	+	PF3D7_1130200.1	1313	1314	.	.	+	CAAAAAAGA	33	0.4375	0.924569
Pf3D7_11_v3	1248106	1248107	-	PF3D7_1132200.1	2081	2082	.	.	+	TTAGATTTA	21	0.3125	0.909225
Pf3D7_11_v3	1359163	1359164	-	PF3D7_1134700.1	4767	4768	.	.	+	ATTAATTAT	21	0.75	0.967694
Pf3D7_11_v3	1396047	1396048	-	PF3D7_1135700.1	774	775	.	.	+	GAATAATTA	23	0.363636	0.921559
Pf3D7_11_v3	1425795	1425796	+	PF3D7_1136300.1	3297	3298	.	.	+	ATGAATTAG	26	0.36	0.958021
Pf3D7_11_v3	1426039	1426040	+	PF3D7_1136300.1	3541	3542	.	.	+	TATTAAAAG	38	0.666667	0.916327
Pf3D7_11_v3	1426328	1426329	+	PF3D7_1136300.1	3830	3831	.	.	+	AAAAAAAAA	43	0.529412	0.963933
Pf3D7_11_v3	1705719	1705720	-	PF3D7_1142500.1	563	564	.	.	+	ATGAAACAT	41	0.305556	0.921866
Pf3D7_11_v3	1756197	1756198	+	PF3D7_1144000.1	695	696	.	.	+	ATTAATTTA	29	0.75	0.971129
Pf3D7_11_v3	1934696	1934697	-	PF3D7_1148700.1	764	765	.	.	+	TGTAACCCA	44	0.515152	0.971411
Pf3D7_11_v3	1945926	1945927	+	PF3D7_1148900.1	700	701	.	.	+	TATCATTTA	112	0.26087	0.923312
Pf3D7_12_v3	159748	159749	+	PF3D7_1202700.1	398	399	.	.	+	ACCGATACC	22	0.705882	0.930818
Pf3D7_12_v3	186903	186904	-	PF3D7_1203700.1	1672	1673	.	.	+	AATTAATTT	22	0.625	0.999714
Pf3D7_12_v3	527464	527465	+	PF3D7_1211800.1	1115	1116	.	.	+	AACAATTAG	32	0.769231	0.949267
Pf3D7_12_v3	526949	526950	+	PF3D7_1211800.1	600	601	.	.	+	AAAGATTCA	63	0.610169	0.999939
Pf3D7_12_v3	720697	720698	-	PF3D7_1218400.1	1262	1263	.	.	+	GATAATTAC	26	0.684211	0.992775
Pf3D7_12_v3	947128	947129	+	PF3D7_1223400.1	1929	1930	.	.	+	ACTCAATGA	44	0.676471	0.953177
Pf3D7_12_v3	1804726	1804727	+	PF3D7_1242700.1	746	747	.	.	+	GTGTATTTT	26	0.708333	0.999798
Pf3D7_12_v3	1827609	1827610	+	PF3D7_1243600.1	1423	1424	.	.	+	AAAAAAAAA	45	0.324324	0.938905
Pf3D7_13_v3	99496	99497	+	PF3D7_1301700.1	301	302	.	.	+	TTTAATTAT	125	0.703297	0.995769
Pf3D7_12_v3	2128114	2128115	-	PF3D7_1252300.1	608	609	.	.	+	AAAAAAAAA	74	0.566038	0.9955
Pf3D7_13_v3	83769	83770	+	PF3D7_1301400.1	871	872	.	.	+	AAAAAAAAA	31	0.714286	0.99959
Pf3D7_13_v3	972260	972261	-	PF3D7_1323400.1	490	491	.	.	+	ATTAATTAA	112	0.597403	0.91249
Pf3D7_13_v3	372358	372359	+	PF3D7_1308300.1	191	192	.	.	+	TGTTAAATG	21	0.769231	0.920652
Pf3D7_13_v3	741814	741815	+	PF3D7_1317800.1	940	941	.	.	+	ATTAAACAA	80	0.734375	0.941613
Pf3D7_13_v3	965226	965227	-	PF3D7_1323100.1	849	850	.	.	+	TAAAACTGT	26	0.636364	0.992928
Pf3D7_13_v3	973037	973038	-	PF3D7_1323400.1	158	159	.	.	+	AAAAAAATG	57	0.763158	0.94599
Pf3D7_13_v3	1324932	1324933	+	PF3D7_1331800.1	450	451	.	.	+	TTACAAACA	26	0.5	0.93829
Pf3D7_13_v3	1543967	1543968	+	PF3D7_1338100.1	754	755	.	.	+	GATAATGAT	28	0.9	0.905683
Pf3D7_13_v3	1637640	1637641	+	PF3D7_1341300.1	529	530	.	.	+	ATCAATTAG	37	0.294118	0.967252
Pf3D7_13_v3	1697779	1697780	+	PF3D7_1343000.1	655	656	.	.	+	TATTAATTA	38	0.666667	0.961667
Pf3D7_13_v3	1850898	1850899	+	PF3D7_1346300.1	1037	1038	.	.	+	TAAAAATTT	80	0.47541	0.940642
Pf3D7_13_v3	2052420	2052421	+	PF3D7_1351400.1	300	301	.	.	+	TAGAAGCCA	38	0.875	0.99414
Pf3D7_13_v3	2083406	2083407	+	PF3D7_1352200.1	1697	1698	.	.	+	AATTAACGC	24	0.882353	0.943493
Pf3D7_13_v3	2454001	2454002	+	PF3D7_1361100.1	898	899	.	.	+	AAAAAAAAA	25	0.5	0.975316
Pf3D7_13_v3	2632006	2632007	-	PF3D7_1365900.1	1068	1069	.	.	+	AAAAAAAAA	22	0.3	0.916452
Pf3D7_13_v3	2789773	2789774	+	PF3D7_1370300.1	1663	1664	.	.	+	TTCAAACGT	568	0.36887	0.950876
Pf3D7_13_v3	2788660	2788661	+	PF3D7_1370300.1	550	551	.	.	+	ATCCAGAAT	61	0.490566	0.979011
Pf3D7_14_v3	42200	42201	-	PF3D7_1401100.1	734	735	.	.	+	ATCAATTAA	22	0.333333	0.959438
Pf3D7_14_v3	200334	200335	-	PF3D7_1405800.1	3452	3453	.	.	+	AAAAAAAAA	34	0.392857	0.920719
Pf3D7_14_v3	1174414	1174415	+	PF3D7_1429800.1	359	360	.	.	+	GACAATCAT	25	0.227273	0.96551
Pf3D7_14_v3	1248004	1248005	+	PF3D7_1431700.1	769	770	.	.	+	AAACAAAAA	77	0.660377	0.924904
Pf3D7_14_v3	1776827	1776828	+	PF3D7_1443300.1	610	611	.	.	+	TTTAATTTC	34	0.269231	0.975656
Pf3D7_14_v3	1858944	1858945	+	PF3D7_1445200.1	2176	2177	.	.	+	AAACAGAAA	24	0.714286	0.907475
Pf3D7_14_v3	1931474	1931475	+	PF3D7_1447000.1	1212	1213	.	.	+	AAAAAAAAA	40	0.666667	0.992186
Pf3D7_14_v3	1931895	1931896	+	PF3D7_1447000.1	1633	1634	.	.	+	TAAAAACTT	32	0.565217	0.958609
Pf3D7_14_v3	2336526	2336527	-	PF3D7_1457000.1	1576	1577	.	.	+	AAAAAAAAA	28	0.454545	0.942547
Pf3D7_14_v3	2646275	2646276	-	PF3D7_1465400.1	995	996	.	.	+	GTTAACTTT	26	0.947368	0.937304
Pf3D7_14_v3	2685611	2685612	+	PF3D7_1465900.1	931	932	.	.	+	TGTTATATA	35	0.307692	0.951908
Pf3D7_14_v3	2713269	2713270	+	PF3D7_1466300.1	539	540	.	.	+	AAGTATTAA	26	0.47619	0.944535
Pf3D7_02_v3	476432	476433	+	007bbc94-0742-4dc3-9cbf-aeb4b5864218	1324	1325	.	.	+	CGAAATAGC	20	0.882353	0.949818
Pf3D7_02_v3	477122	477123	+	07e9f58c-b8ac-449d-8852-8b40c770743c	1516	1517	.	.	+	AAAAAAAAA	47	0.243243	0.988466
Pf3D7_02_v3	477495	477496	+	07e9f58c-b8ac-449d-8852-8b40c770743c	1889	1890	.	.	+	TGATAAGAT	21	0.625	0.99689
Pf3D7_05_v3	70173	70174	+	09696dfe-9af9-4de0-9a53-edacbce65a40	1268	1269	.	.	+	AAAAAAAAA	214	0.457831	0.964015
Pf3D7_05_v3	70757	70758	+	09696dfe-9af9-4de0-9a53-edacbce65a40	1852	1853	.	.	+	ACATAATTA	211	0.688312	0.967699
Pf3D7_05_v3	70784	70785	+	09696dfe-9af9-4de0-9a53-edacbce65a40	1879	1880	.	.	+	TATAATTAT	151	0.761062	0.994255
Pf3D7_08_v3	1000063	1000064	+	08920199-716c-4faf-aa9e-9be0ccd0e9d9	533	534	.	.	+	AAAAAAAAA	38	0.393939	0.959261
Pf3D7_05_v3	69300	69301	+	09696dfe-9af9-4de0-9a53-edacbce65a40	565	566	.	.	+	CCGAATTAA	81	0.765625	0.98781
Pf3D7_14_v3	1021537	1021538	-	09e7facd-08b3-4a47-8ffa-140610b738fd	1063	1064	.	.	+	AAAAAAAAA	22	0.388889	0.983993
Pf3D7_14_v3	958943	958944	-	0b7045f5-8b49-4a4a-8eb6-9bab3ce1a1e3	1367	1368	.	.	+	TTTTATCAT	29	0.578947	0.930644
Pf3D7_03_v3	314769	314770	-	0c22403a-f7b6-4311-9b05-b4ab6b388679	980	981	.	.	+	TCAAACAGT	63	1	0.999245
Pf3D7_14_v3	52747	52748	-	0dcf13f5-7ff2-4583-b465-f1e6ec4a9c38	956	957	.	.	+	ATTTAATAT	458	0.210938	0.936066
Pf3D7_14_v3	53075	53076	-	107ac93b-16f9-4abc-93a7-451dcd1961df	1278	1279	.	.	+	TATAATTAG	1148	0.548593	0.92411
Pf3D7_14_v3	52804	52805	-	107ac93b-16f9-4abc-93a7-451dcd1961df	1549	1550	.	.	+	ACGAAACAA	1364	0.724227	0.999029
Pf3D7_14_v3	52766	52767	-	107ac93b-16f9-4abc-93a7-451dcd1961df	1587	1588	.	.	+	AATAAATGA	1309	0.499012	0.943835
Pf3D7_13_v3	1368445	1368446	-	109ae05f-f484-4665-8e64-0e09f12dba63	1175	1176	.	.	+	AAAAACAGC	33	0.72	0.949666
Pf3D7_11_v3	581230	581231	-	114a6fdc-cb25-495a-b3b3-fd5f92019c89	1545	1546	.	.	+	TTTTAAAAG	50	0.709677	0.91515
Pf3D7_11_v3	581130	581131	-	114a6fdc-cb25-495a-b3b3-fd5f92019c89	1645	1646	.	.	+	AAAAAAAGT	50	0.694444	0.902566
Pf3D7_11_v3	580857	580858	-	114a6fdc-cb25-495a-b3b3-fd5f92019c89	1918	1919	.	.	+	TATTAATTT	62	0.431373	0.93065
Pf3D7_11_v3	227408	227409	+	1810e1c4-37e0-4db2-abef-a9bb0e309276	122	123	.	.	+	AAAAAAAAA	120	0.401961	0.939774
Pf3D7_11_v3	235406	235407	-	12cb0cf4-6174-4619-9967-9a4719ccf68c	959	960	.	.	+	CATAATAAT	67	0.315789	0.907377
Pf3D7_13_v3	1349640	1349641	+	14f72f2e-cace-4a38-9db8-9f491119b61d	321	322	.	.	+	TGTTATATA	26	0.411765	0.961137
Pf3D7_11_v3	227547	227548	+	1810e1c4-37e0-4db2-abef-a9bb0e309276	261	262	.	.	+	AGAAAATAA	92	0.641026	0.980182
Pf3D7_12_v3	1804950	1804951	-	18f1c62e-252d-4842-82c4-6a845f1c6f43	1904	1905	.	.	+	AATGAGACA	32	0.482759	0.998723
Pf3D7_12_v3	162502	162503	-	1b0fc09c-96a4-438c-8ed5-6e5d4269091e	1105	1106	.	.	+	TGAAAAAAA	92	0.428571	0.974259
Pf3D7_13_v3	1845401	1845402	+	1c794c3a-b81f-4a7d-8362-6d38f349677b	480	481	.	.	+	TATAATTAT	68	0.294118	0.914428
Pf3D7_13_v3	971587	971588	-	1d2c1ffb-d0c2-41a1-8fdb-37e4bffae4e6	658	659	.	.	+	TTAGATTTT	35	0.25	0.978393
Pf3D7_06_v3	964311	964312	-	1df28dea-f58a-415d-bfec-1f187c92825e	1138	1139	.	.	+	TCAAATAAG	20	0.611111	0.999519
Pf3D7_06_v3	963392	963393	-	1df28dea-f58a-415d-bfec-1f187c92825e	2057	2058	.	.	+	AAATATTCA	107	0.704225	0.908673
Pf3D7_14_v3	2329487	2329488	-	1f3c36e8-e081-4cdd-a480-f9a817816062	2388	2389	.	.	+	GTATAATTA	45	0.774194	0.933577
Pf3D7_13_v3	1544792	1544793	-	20d6fdd3-cbf0-44f2-b55a-5296c01df64c	1105	1106	.	.	+	AAAAAAAAA	67	0.423077	0.966727
Pf3D7_13_v3	1545714	1545715	-	20d6fdd3-cbf0-44f2-b55a-5296c01df64c	183	184	.	.	+	ACGAATTAA	47	0.666667	0.972144
Pf3D7_09_v3	187381	187382	-	2379cb5d-6b7b-4ffd-a88f-fa6b02212132	1754	1755	.	.	+	GTGAAAGTA	31	0.761905	0.93634
Pf3D7_07_v3	858377	858378	-	23e45bb0-1255-42d3-a2ec-c93758538c34	1582	1583	.	.	+	AAGAAATAA	40	0.131579	0.971288
Pf3D7_07_v3	859536	859537	-	23e45bb0-1255-42d3-a2ec-c93758538c34	423	424	.	.	+	ATTCATTCA	35	0.391304	0.921318
Pf3D7_12_v3	1320806	1320807	+	253aa603-4ed1-45dc-a7b8-9c4a321ef063	387	388	.	.	+	TATAAATAC	21	0.4375	0.934949
Pf3D7_05_v3	569093	569094	-	260157e1-264f-4352-823a-69cbb2a7001d	1097	1098	.	.	+	AAAAACTAT	21	0.411765	0.931289
Pf3D7_12_v3	694880	694881	+	291e8d7e-bbe1-4d68-b16a-a7c25352d04d	1954	1955	.	.	+	TTATATTTT	30	0.666667	0.953663
Pf3D7_MIT_v3	5695	5696	-	2b5a8ff5-f66e-422c-a4c6-821c12839199	258	259	.	.	+	ATGAACGGT	45	0.757576	0.961715
Pf3D7_07_v3	65301	65302	-	2da3e2a8-f739-4db5-a5c1-d73bb20426a4	1490	1491	.	.	+	CTTAATTGT	30	0.608696	0.997969
Pf3D7_06_v3	893213	893214	-	2f86b782-8aac-47b9-9efa-668f06af2daf	2066	2067	.	.	+	AAAAACATT	34	0.636364	0.972596
Pf3D7_09_v3	1426943	1426944	-	34b72023-03af-43aa-8ba6-46c180e53e92	1372	1373	.	.	+	TTTTATTAT	186	0.890909	0.999842
Pf3D7_07_v3	1085843	1085844	+	36a50d05-103e-425b-91d6-9a26397fc201	226	227	.	.	+	GATCATTAA	281	0.495495	0.99046
Pf3D7_14_v3	2492002	2492003	+	33a4cae3-25ba-4612-8ac3-fae2c80a38d3	154	155	.	.	+	AATAATTAT	21	0.470588	0.94776
Pf3D7_14_v3	2492488	2492489	+	33a4cae3-25ba-4612-8ac3-fae2c80a38d3	640	641	.	.	+	AAAAAAAAA	38	0.357143	0.946652
Pf3D7_07_v3	142627	142628	+	345cddc8-86a8-40f2-a850-5f65cb3c41b4	768	769	.	.	+	TTTAAACAT	22	0.529412	0.984607
Pf3D7_07_v3	1085626	1085627	+	36a50d05-103e-425b-91d6-9a26397fc201	9	10	.	.	+	GAGGAATGC	60	0.625	0.999345
Pf3D7_13_v3	1771782	1771783	+	39909bef-e088-4734-93cf-3eb651f80452	3432	3433	.	.	+	CAACAGAAA	37	0.782609	0.98353
Pf3D7_14_v3	1672813	1672814	-	39a6e411-33bd-4c81-83cb-c473adce8381	829	830	.	.	+	AAAAAAAAA	65	0.306122	0.915315
Pf3D7_02_v3	128388	128389	+	3d49c8ce-9d2a-4b69-8275-af97720bf6c9	798	799	.	.	+	AAAAAAAAA	534	0.591133	0.91889
Pf3D7_14_v3	53909	53910	-	3e30bc70-a0f2-43b7-9e41-18b69e954f7e	293	294	.	.	+	TTTAATTAA	271	0.836735	0.981042
Pf3D7_14_v3	1536429	1536430	-	3c7476c8-fc2e-455f-a8f6-70f80b40e993	2479	2480	.	.	+	ATATATATA	24	0.5625	0.923668
Pf3D7_14_v3	52772	52773	-	3e30bc70-a0f2-43b7-9e41-18b69e954f7e	1430	1431	.	.	+	AAGAAAAAT	1371	0.022946	0.979974
Pf3D7_05_v3	716065	716066	-	4031ec36-2b1f-4a5c-a191-0a158b9e6d70	396	397	.	.	+	CAAAACAGA	57	0.465116	0.904435
Pf3D7_11_v3	1023677	1023678	-	42dc3c90-6a99-4f12-bd6c-52a96eefc8b6	811	812	.	.	+	AAAAAAAAA	96	0.545455	0.91917
Pf3D7_08_v3	1367609	1367610	-	42dfc72d-be2b-40b6-84b4-ff4ff941f69c	188	189	.	.	+	AGGCAAAAG	39	0.5	0.975345
Pf3D7_08_v3	1367565	1367566	-	42dfc72d-be2b-40b6-84b4-ff4ff941f69c	232	233	.	.	+	AAAGATTAA	38	0.217391	0.948361
Pf3D7_12_v3	301265	301266	-	4431f920-e228-4f92-ad35-c723753699ff	1673	1674	.	.	+	AAGTATTTT	20	0.4375	0.968936
Pf3D7_09_v3	320807	320808	-	44e2ae8f-f4fd-4784-a378-cbda37710f0d	2334	2335	.	.	+	AAAAAAAAA	38	0.342857	0.966279
Pf3D7_13_v3	1790884	1790885	-	4689300c-0acc-43ce-907d-73453d92c0dd	1805	1806	.	.	+	AAAAAAAAA	22	0.285714	0.908381
Pf3D7_10_v3	81212	81213	-	4da9bc66-4162-48cc-ad72-b766c2ff9a1f	152	153	.	.	+	TACAATAAA	509	0.34	0.930019
Pf3D7_10_v3	81317	81318	-	4da9bc66-4162-48cc-ad72-b766c2ff9a1f	47	48	.	.	+	TATAATTTA	389	0.713287	0.966237
Pf3D7_09_v3	1366859	1366860	-	4b02290d-6273-45a1-9028-9663d372d7a6	1070	1071	.	.	+	AAATAGAAG	31	0.826087	0.946392
Pf3D7_09_v3	364762	364763	-	4b262677-997f-4abf-981e-f8033894de69	1121	1122	.	.	+	TTCAATAAT	26	0.380952	0.985922
Pf3D7_09_v3	364492	364493	-	4b262677-997f-4abf-981e-f8033894de69	1391	1392	.	.	+	ATATATTTA	31	1	0.961023
Pf3D7_09_v3	364014	364015	-	4b262677-997f-4abf-981e-f8033894de69	1869	1870	.	.	+	TCATATAAC	48	0.7	0.918657
Pf3D7_09_v3	363629	363630	-	4b262677-997f-4abf-981e-f8033894de69	2254	2255	.	.	+	TCTCAATGT	45	0.361111	0.973876
Pf3D7_11_v3	130971	130972	-	4fa5a98f-a9d6-4e64-a299-7cda8335113c	1722	1723	.	.	+	AGAGACTTA	2289	0.934956	0.999986
Pf3D7_05_v3	1295994	1295995	+	545711dd-434b-4719-b93c-c51f5916645c	2082	2083	.	.	+	GAGAAATTA	1324	0.390694	0.996587
Pf3D7_09_v3	900526	900527	+	50f3a63a-1f2e-4317-abb8-930e3e95c563	954	955	.	.	+	TAAAAAAAA	46	0.305556	0.993731
Pf3D7_14_v3	1060338	1060339	+	51dc9758-dc35-47cd-87d3-ba528b434e6e	146	147	.	.	+	TGATATATA	21	0.470588	0.99284
Pf3D7_14_v3	1060394	1060395	+	51dc9758-dc35-47cd-87d3-ba528b434e6e	202	203	.	.	+	AATAAATAA	23	0.421053	0.995684
Pf3D7_12_v3	161554	161555	-	55820a80-e8a2-4b74-9a8a-17f0636f9c05	434	435	.	.	+	AAAAATTTT	33	0.541667	0.968523
Pf3D7_14_v3	973450	973451	-	56493994-bc41-4179-9ba5-37aa99e6f3f7	1017	1018	.	.	+	ATATAATTA	21	0.333333	0.958525
Pf3D7_13_v3	1324933	1324934	+	56bd45bd-def9-4595-9b25-4885c3402163	425	426	.	.	+	TACAAACAT	36	0.580645	0.99967
Pf3D7_10_v3	482559	482560	-	56f44d74-7fd3-492e-96f1-cb0deff999fc	1660	1661	.	.	+	TATCATCAA	28	0.5	0.909826
Pf3D7_07_v3	1084206	1084207	+	5a5d7559-344c-48a7-bb0e-033f0c983bf6	446	447	.	.	+	AATTACCCA	556	0.630734	0.991035
Pf3D7_12_v3	947112	947113	+	576cc10e-4689-4f99-a770-bc5b01b31ed9	932	933	.	.	+	GCAAACACA	22	0.631579	0.904225
Pf3D7_07_v3	297132	297133	+	58779f81-21f3-48d7-afd2-5fdbb1f1d59e	439	440	.	.	+	AATTAATAT	25	0.35	0.988869
Pf3D7_04_v3	776948	776949	+	5d5cffbe-f549-4b01-a405-f0d4abc90070	653	654	.	.	+	TTAAACTTT	20	0.625	0.970883
Pf3D7_14_v3	52762	52763	-	5ff90f44-571b-46a8-bb42-321a6c41dd5d	609	610	.	.	+	AATGAATAA	855	0.333799	0.975051
Pf3D7_10_v3	261201	261202	-	6495a623-a49c-4fbd-a7a4-f4eedc59e24e	1061	1062	.	.	+	AAAAAAAAA	50	0.52381	0.996402
Pf3D7_10_v3	475053	475054	-	65be167d-be22-4883-af03-30110ad98f03	991	992	.	.	+	AAAGAATTA	108	0.112245	0.949851
Pf3D7_07_v3	642778	642779	-	66059ac5-cd6c-4697-b5fe-03d98af35f81	1218	1219	.	.	+	TATAATATC	41	0.433333	0.913662
Pf3D7_09_v3	650121	650122	-	66cd38a3-a8a0-49a6-8d2a-2a379ab493c6	497	498	.	.	+	TATTATATA	29	0.466667	0.91012
Pf3D7_07_v3	714866	714867	+	67885806-da35-40b4-a35f-4f58c5f34649	475	476	.	.	+	AATAATTGT	22	0.4375	0.972962
Pf3D7_07_v3	714978	714979	+	67885806-da35-40b4-a35f-4f58c5f34649	587	588	.	.	+	AAAAAAAAA	23	0.590909	0.970157
Pf3D7_11_v3	129110	129111	+	69a08cc1-5625-48da-86f4-0acd7dd53599	31	32	.	.	+	TTCAATCAA	197	0.205405	0.998476
Pf3D7_11_v3	129468	129469	+	69a08cc1-5625-48da-86f4-0acd7dd53599	389	390	.	.	+	ATGAATTTT	198	0.315152	0.942315
Pf3D7_11_v3	129494	129495	+	69a08cc1-5625-48da-86f4-0acd7dd53599	415	416	.	.	+	ATAGAGAAT	214	0.236994	0.99034
Pf3D7_11_v3	129497	129498	+	69a08cc1-5625-48da-86f4-0acd7dd53599	418	419	.	.	+	GAGAATGTG	203	0.100503	0.999702
Pf3D7_10_v3	459374	459375	+	69e94530-197a-4579-9d5f-eac0f4e10dca	419	420	.	.	+	AAAAAAAAA	25	0.208333	0.945622
Pf3D7_14_v3	2093380	2093381	+	709b56c7-b4ab-40c7-b581-0b916a662f41	3034	3035	.	.	+	GATCAATAT	167	0.368794	0.998684
Pf3D7_03_v3	314993	314994	-	75345b89-e69f-4f08-9c9a-4a39b78822f2	72	73	.	.	+	AATTAATTA	20	0.666667	0.994552
Pf3D7_05_v3	1141569	1141570	+	77033649-21fa-4fe6-947f-b127dd3eeb44	443	444	.	.	+	TATAATTAA	38	0.75	0.99564
Pf3D7_12_v3	871523	871524	-	77a551d9-79ba-4cbe-a12f-3b35480e07d0	2429	2430	.	.	+	ATCAATTTA	30	0.434783	0.993088
Pf3D7_14_v3	2714427	2714428	-	7b1bd736-4d38-49ba-b056-fdc93d42d71e	721	722	.	.	+	AAAAAAAAA	20	0.388889	0.955687
Pf3D7_09_v3	1042316	1042317	+	7cb035e6-9ad5-4bf2-8360-ef71d846de38	1841	1842	.	.	+	ATAAACACC	27	0.789474	0.945135
Pf3D7_05_v3	1291672	1291673	+	7efa03cc-aac0-446f-91c2-81d9282d0924	2060	2061	.	.	+	GGTGAACCT	1927	0.358915	0.998704
Pf3D7_14_v3	53766	53767	-	821b55d6-3745-4f88-ab2a-4a86354f81b0	107	108	.	.	+	ATTTATTAA	281	0.557895	0.975476
Pf3D7_07_v3	1301962	1301963	+	7d7deaeb-ca76-4b90-9e0a-12cbf64cd459	149	150	.	.	+	ATGAATACA	29	0.55	0.924171
Pf3D7_05_v3	1289849	1289850	+	7efa03cc-aac0-446f-91c2-81d9282d0924	237	238	.	.	+	AGGAATTAT	731	0.0449438	0.958986
Pf3D7_03_v3	1002100	1002101	+	7fb3a4a7-6b50-42be-b677-ed82412962a3	192	193	.	.	+	AGATAGAAT	21	0.5	0.908001
Pf3D7_13_v3	1324933	1324934	+	804ee852-f8c9-405d-b366-5f833e1ab283	1276	1277	.	.	+	TACAAACAT	28	0.541667	0.993641
Pf3D7_14_v3	1892695	1892696	-	81cf234b-7607-4e02-8a81-87fba2094144	2304	2305	.	.	+	AATTAATAT	94	0.657534	0.952448
Pf3D7_14_v3	52951	52952	-	821b55d6-3745-4f88-ab2a-4a86354f81b0	922	923	.	.	+	TAGGAGAAA	1281	0.296182	0.904566
Pf3D7_10_v3	1423024	1423025	+	83875199-1565-4600-b3f0-532f92149fd4	611	612	.	.	+	TTCGATTTA	177	0.51773	0.984162
Pf3D7_10_v3	1423143	1423144	+	83875199-1565-4600-b3f0-532f92149fd4	730	731	.	.	+	TTTTATTTT	181	0.888889	0.999929
Pf3D7_12_v3	1192739	1192740	-	8455c0f4-426f-495e-94ee-2e76cb90e33b	2704	2705	.	.	+	ATTAATTAT	117	0.614583	0.999656
Pf3D7_10_v3	1477592	1477593	-	83f98d0d-26a1-4404-8cad-3128518965d4	664	665	.	.	+	CTTAATAAA	27	0.380952	0.92842
Pf3D7_12_v3	1193264	1193265	-	8455c0f4-426f-495e-94ee-2e76cb90e33b	2179	2180	.	.	+	AAAAAAAAG	50	0.875	0.999485
Pf3D7_12_v3	1192924	1192925	-	8455c0f4-426f-495e-94ee-2e76cb90e33b	2519	2520	.	.	+	ACCGAATTA	95	0.5	0.903074
Pf3D7_12_v3	1308391	1308392	-	89187f43-2de1-4c85-b0ac-acc64ade49d9	654	655	.	.	+	AAAAAAAAA	30	0.375	0.902306
Pf3D7_14_v3	54287	54288	-	891fb7ef-8926-45b9-a337-916bb58c3243	217	218	.	.	+	TAAAAAAAA	64	0.3125	0.970246
Pf3D7_10_v3	1597317	1597318	+	89ef6a91-267d-4c1d-a0ce-7eb0c63c6330	270	271	.	.	+	CATAATATT	21	0.333333	0.983812
Pf3D7_10_v3	1597847	1597848	+	89ef6a91-267d-4c1d-a0ce-7eb0c63c6330	800	801	.	.	+	TATAATTAA	72	0.773585	0.952302
Pf3D7_11_v3	510975	510976	-	8a29fe28-59c1-451d-8bae-5afcc0704732	1205	1206	.	.	+	AAAAAAAAA	73	0.47541	0.953329
Pf3D7_11_v3	510971	510972	-	8a29fe28-59c1-451d-8bae-5afcc0704732	1209	1210	.	.	+	AAAAAAAAA	70	0.473684	0.951353
Pf3D7_09_v3	915006	915007	+	8cf6e313-a9c8-4ba8-b6b2-99ada5b9febb	1803	1804	.	.	+	TTTTAAAAC	56	0.341463	0.965564
Pf3D7_10_v3	939603	939604	-	8d97ac39-549e-49fc-a2bc-37fe58b059fc	2527	2528	.	.	+	TCAAATTCT	22	0.263158	0.980167
Pf3D7_09_v3	696239	696240	-	8f20c6bf-80a9-4ca6-9fa8-b3e68ffd29c3	2222	2223	.	.	+	AAAAACTTA	84	0.68254	0.992191
Pf3D7_09_v3	696215	696216	-	8f20c6bf-80a9-4ca6-9fa8-b3e68ffd29c3	2246	2247	.	.	+	ATATAACTT	61	0.647059	0.957801
Pf3D7_11_v3	129480	129481	+	8f62e055-fb01-4c00-b16e-065cb8bba808	108	109	.	.	+	TTGGAGTAA	44	0.30303	0.958067
Pf3D7_11_v3	129497	129498	+	8f62e055-fb01-4c00-b16e-065cb8bba808	125	126	.	.	+	GAGAATGTG	52	0.211538	0.999938
Pf3D7_11_v3	129463	129464	+	8f62e055-fb01-4c00-b16e-065cb8bba808	91	92	.	.	+	AATAAATGA	33	0.392857	0.970992
Pf3D7_01_v3	69203	69204	-	90587ecb-4e60-459c-b5cd-1554c0870d8f	1213	1214	.	.	+	ATGGAAATT	77	0.238806	0.909667
Pf3D7_01_v3	69008	69009	-	90587ecb-4e60-459c-b5cd-1554c0870d8f	1408	1409	.	.	+	AGATAATTA	50	0.122449	0.994561
Pf3D7_12_v3	1984001	1984002	-	91e431a1-59d2-4b0a-9e4a-f70b4178bdbc	718	719	.	.	+	CTTTATTTA	20	0.571429	0.953829
Pf3D7_03_v3	670859	670860	-	955ad33b-8409-4716-b4e6-54c5588fbbc4	375	376	.	.	+	AATAATTCC	53	0.255319	0.940997
Pf3D7_13_v3	971593	971594	-	960f9d05-8f3a-4987-b19b-318dbaf9539c	1233	1234	.	.	+	TATTAATTA	66	0.555556	0.959193
Pf3D7_11_v3	510958	510959	-	99e5bf17-f88c-48c4-9df8-ba661242b4ff	1805	1806	.	.	+	AAAAAAAAA	76	0.557377	0.981689
Pf3D7_07_v3	627272	627273	-	a1cd0441-a5d5-4851-ba3a-00242b12e78b	1007	1008	.	.	+	CAATAATAA	31	0.28	0.966123
Pf3D7_07_v3	626854	626855	-	a1cd0441-a5d5-4851-ba3a-00242b12e78b	1425	1426	.	.	+	AAAAAAAAA	36	0.433333	0.907325
Pf3D7_06_v3	747905	747906	-	a3d1b16e-b58c-4743-9757-4a076c330d00	1043	1044	.	.	+	TGAAATTAA	59	0.6	0.965786
Pf3D7_11_v3	584148	584149	-	a6d63575-38b9-4706-bf10-5d374d65d320	2176	2177	.	.	+	AAAAAAAAA	53	0.487805	0.94121
Pf3D7_06_v3	250879	250880	-	a712d392-fecd-4061-91cf-e113899c5c67	2961	2962	.	.	+	AATAATCAT	37	0.21875	0.986766
Pf3D7_06_v3	250554	250555	-	a712d392-fecd-4061-91cf-e113899c5c67	3286	3287	.	.	+	AAAAAAAAA	57	0.26	0.911536
Pf3D7_10_v3	1323574	1323575	-	a79ac2f3-9268-4c1b-aab6-c6d514ac3bea	355	356	.	.	+	AATAATTAT	39	0.677419	0.999924
Pf3D7_03_v3	876714	876715	+	a98ac147-a1ce-492e-88e5-adec909c64e2	176	177	.	.	+	TATTATCAT	23	0.45	0.991759
Pf3D7_05_v3	1302479	1302480	+	aac8158d-7c98-4484-ac75-ed36f8059924	153	154	.	.	+	AATAATAAA	106	0.506329	0.996785
Pf3D7_05_v3	1302384	1302385	+	aac8158d-7c98-4484-ac75-ed36f8059924	58	59	.	.	+	TTATATATA	117	0.633333	0.911994
Pf3D7_05_v3	1302486	1302487	+	aac8158d-7c98-4484-ac75-ed36f8059924	160	161	.	.	+	AAAAAGAAA	72	0.489362	0.979671
Pf3D7_13_v3	2844044	2844045	+	aaf624ac-f675-4065-bdb7-640f0edb6f47	1204	1205	.	.	+	TTTCAGATA	68	0.381818	0.93663
Pf3D7_04_v3	330165	330166	+	abbf615f-522b-4097-9f5f-31f8b5edfe6e	1018	1019	.	.	+	TAACAACTT	96	0.71875	0.910929
Pf3D7_04_v3	330195	330196	+	abbf615f-522b-4097-9f5f-31f8b5edfe6e	1048	1049	.	.	+	ATAAACCTT	68	0.839286	0.998051
Pf3D7_04_v3	329467	329468	+	abbf615f-522b-4097-9f5f-31f8b5edfe6e	320	321	.	.	+	AGCTATAGA	48	0.65625	0.998538
Pf3D7_11_v3	814694	814695	-	ac0ee823-eee7-4aa4-9bb1-ddf52763a6a0	1471	1472	.	.	+	TAAAAAAAA	79	0.530303	0.955557
Pf3D7_14_v3	91981	91982	-	aeb2b441-19c5-45e1-ae66-e7ecf6f87791	1496	1497	.	.	+	ATATATATA	22	0.416667	0.983792
Pf3D7_13_v3	2266501	2266502	-	b26f74fe-888e-4488-922f-6957959def21	1103	1104	.	.	+	ATAGAAGCC	59	0.204082	0.969158
Pf3D7_14_v3	1018652	1018653	-	b3916fb8-a275-4044-82f4-20beca120c85	631	632	.	.	+	TTTAATTTT	21	0.538462	0.931894
Pf3D7_05_v3	467593	467594	-	b438abaa-2a86-4512-8cb3-500ba5535ad9	857	858	.	.	+	AAGAAAAAT	141	0.0431655	0.986465
Pf3D7_14_v3	1868318	1868319	+	b4ed34c8-a1df-4d80-8030-841579735f11	1391	1392	.	.	+	TGGGATTAG	41	0.433333	0.999761
Pf3D7_14_v3	164430	164431	-	b6c26a13-5e78-421c-86ec-6b9f68f8fef6	3468	3469	.	.	+	CAAAAACAC	107	0.368421	0.959397
Pf3D7_14_v3	163684	163685	-	b6c26a13-5e78-421c-86ec-6b9f68f8fef6	4214	4215	.	.	+	AAAAAACTT	171	0.447761	0.967789
Pf3D7_13_v3	2771560	2771561	+	b5d97271-a3d2-4e09-ba50-bb589b5d3696	218	219	.	.	+	GATAATAAT	31	0.461538	0.989325
Pf3D7_13_v3	2771626	2771627	+	b5d97271-a3d2-4e09-ba50-bb589b5d3696	284	285	.	.	+	GATGATAAT	22	0.421053	0.973568
Pf3D7_API_v3	29385	29386	-	b6a2eec0-c350-4bae-95fd-fbfcb33554a9	995	996	.	.	+	AACAAGGTA	89	0.333333	0.912219
Pf3D7_14_v3	164531	164532	-	b6c26a13-5e78-421c-86ec-6b9f68f8fef6	3367	3368	.	.	+	AAGAACTTC	62	1	0.999666
Pf3D7_08_v3	1113851	1113852	-	bc200a3a-1b5f-41aa-8f4c-905f5b8479d3	1501	1502	.	.	+	AATTAAAAG	23	0.705882	0.98129
Pf3D7_03_v3	207195	207196	-	bc5f4555-5feb-468c-927a-f6a3c41264b8	1763	1764	.	.	+	AAAAAATAA	20	0.529412	0.949772
Pf3D7_11_v3	221507	221508	-	bd42e65d-7b37-43f7-87d3-ad970897ff2b	720	721	.	.	+	AAAAAAAAG	25	0.857143	0.991868
Pf3D7_07_v3	731691	731692	-	be9315c8-5cfb-4b3b-832a-6bbc7eb30393	724	725	.	.	+	TCAAATCAA	21	0.666667	0.995781
Pf3D7_02_v3	441836	441837	-	bee3bb60-d92f-4431-97a9-1831e12919a6	1483	1484	.	.	+	TATCATATT	35	0.5	0.913755
Pf3D7_02_v3	801783	801784	+	c150ea65-0601-4cb3-8b07-481180325386	1061	1062	.	.	+	TAATATTTA	20	0.533333	0.917723
Pf3D7_01_v3	349809	349810	+	c28f35af-1e79-42a7-8932-094a2322a680	1390	1391	.	.	+	TGTAACATA	65	0.315789	0.950875
Pf3D7_14_v3	298838	298839	+	c3a7a919-a02f-4b04-a4de-7a2e69913fcc	1132	1133	.	.	+	TATAATTAA	102	0.729412	0.990419
Pf3D7_12_v3	831445	831446	-	c295c33a-57ee-4db4-b581-d86cd1f1a827	781	782	.	.	+	AAGAAAAAA	21	0.25	0.974714
Pf3D7_12_v3	831251	831252	-	c295c33a-57ee-4db4-b581-d86cd1f1a827	975	976	.	.	+	CTTAATTTT	25	0.529412	0.952984
Pf3D7_14_v3	289719	289720	+	c3309886-eebe-4459-884e-09b29ef520ad	2203	2204	.	.	+	ATAAATACA	33	0.590909	0.925013
Pf3D7_14_v3	1481405	1481406	+	c38b709e-acd2-4d1e-9337-f721e50e02b0	1670	1671	.	.	+	GAAAAATAA	22	0.333333	0.906003
Pf3D7_14_v3	1483477	1483478	+	c38b709e-acd2-4d1e-9337-f721e50e02b0	3742	3743	.	.	+	TATGATTAA	62	0.627907	0.93578
Pf3D7_13_v3	1350255	1350256	-	c45cfc7b-e5b4-4a59-ae64-31ccade7b177	1396	1397	.	.	+	TTAAATCAA	27	0.52381	0.952447
Pf3D7_12_v3	1858511	1858512	+	c577729e-2c89-47bc-ab86-8f837f162586	663	664	.	.	+	AAAAAAAGT	34	0.9	0.934427
Pf3D7_07_v3	1088273	1088274	+	c8228dfa-0bd7-4c2a-87be-bd0ee020a6df	1383	1384	.	.	+	GTTTAAAAG	227	0.468421	0.973699
Pf3D7_11_v3	1162590	1162591	-	cbce334d-ccca-402b-b6ef-0e8ba77bb6fc	1075	1076	.	.	+	GAAAAATGA	51	0.545455	0.990647
Pf3D7_03_v3	668822	668823	-	cbf2bc39-518d-4d78-8573-fa7cc01eb9f8	1989	1990	.	.	+	TTTAAACCA	23	0.555556	0.973822
Pf3D7_03_v3	670248	670249	-	cbf2bc39-518d-4d78-8573-fa7cc01eb9f8	721	722	.	.	+	AGAAAGTAA	81	0.939394	0.989023
Pf3D7_09_v3	1049336	1049337	-	cf8ea767-0610-42b0-8c16-82b3917964d4	3548	3549	.	.	+	AGTAATAAT	22	0.411765	0.910971
Pf3D7_09_v3	1048051	1048052	-	cf8ea767-0610-42b0-8c16-82b3917964d4	4833	4834	.	.	+	TTTAATTTC	98	0.25	0.978879
Pf3D7_11_v3	139766	139767	-	cffc9a4f-20e3-413d-a8ec-d7280fa21592	1216	1217	.	.	+	ATGGACAAA	66	0.1875	0.98923
Pf3D7_11_v3	139734	139735	-	cffc9a4f-20e3-413d-a8ec-d7280fa21592	1248	1249	.	.	+	TTAGAAAAA	71	0.0895522	0.90102
Pf3D7_13_v3	2124165	2124166	-	d0ff376d-c728-4651-bc9b-c3207b87b262	1557	1558	.	.	+	GATTAATTC	240	0.727273	0.965656
Pf3D7_13_v3	2123870	2123871	-	d0ff376d-c728-4651-bc9b-c3207b87b262	1852	1853	.	.	+	TTTAAAACA	210	0.542683	0.907545
Pf3D7_13_v3	2123868	2123869	-	d0ff376d-c728-4651-bc9b-c3207b87b262	1854	1855	.	.	+	TAAAACATT	207	0.906433	0.987114
Pf3D7_13_v3	2124900	2124901	-	d0ff376d-c728-4651-bc9b-c3207b87b262	822	823	.	.	+	TGTGAATAC	23	0.526316	0.957148
Pf3D7_02_v3	86867	86868	-	d1717b7d-4245-4879-a85b-0830b42fb680	845	846	.	.	+	AAGAACTTA	61	0.95082	0.999727
Pf3D7_09_v3	537614	537615	-	d1a28ff0-032c-4ef5-a9ef-626c3e36d50d	660	661	.	.	+	ACAAACGAT	80	0.474576	0.975164
Pf3D7_09_v3	1435898	1435899	-	d6143f77-401f-4f86-bc38-22891de4f630	1815	1816	.	.	+	CGATATTTA	121	0.732558	0.928701
Pf3D7_05_v3	961935	961936	+	d2025ad4-6e43-4a50-90ff-df2970f16ae9	1062	1063	.	.	+	AATTAATTG	33	0.52381	0.985922
Pf3D7_12_v3	1685181	1685182	-	d2b12e49-6b5d-4651-bad4-77f254c7fff6	540	541	.	.	+	CTTCATTTA	24	0.529412	0.943165
Pf3D7_12_v3	1684911	1684912	-	d2b12e49-6b5d-4651-bad4-77f254c7fff6	810	811	.	.	+	TTTAATTAA	22	0.764706	0.999357
Pf3D7_12_v3	1684878	1684879	-	d2b12e49-6b5d-4651-bad4-77f254c7fff6	843	844	.	.	+	TATTAAAAG	21	0.777778	0.994197
Pf3D7_13_v3	488973	488974	+	d7d6542c-85fd-4d09-8553-a678eebf3262	1940	1941	.	.	+	AAAAAAAAA	26	0.363636	0.986992
Pf3D7_07_v3	478573	478574	-	d9163c7e-4ccb-44a1-9faf-ed2222cb2b1d	430	431	.	.	+	GTTAAAAAG	25	0.7	0.954127
Pf3D7_06_v3	747892	747893	-	da30ca5e-0aa7-4623-abd8-a4816de938b6	574	575	.	.	+	AAGTATACA	41	0.678571	0.984104
Pf3D7_06_v3	747829	747830	-	da30ca5e-0aa7-4623-abd8-a4816de938b6	637	638	.	.	+	TTAAAACGA	34	0.129032	0.922193
Pf3D7_11_v3	240907	240908	-	dbefc89e-f9d4-445e-800b-0e04e4d05960	2182	2183	.	.	+	TATAATTAA	70	0.36	0.968834
Pf3D7_12_v3	992210	992211	+	dcd5aab0-d62d-481a-8cc1-9d98da1e55f3	312	313	.	.	+	AAAAAAAAA	31	0.5	0.96128
Pf3D7_12_v3	992223	992224	+	dcd5aab0-d62d-481a-8cc1-9d98da1e55f3	325	326	.	.	+	AATTAATAT	39	0.730769	0.98908
Pf3D7_14_v3	34360	34361	-	df399225-9e04-4df2-aa37-15b174ac0d8b	157	158	.	.	+	TGAAATCAT	115	0.666667	0.990341
Pf3D7_06_v3	605872	605873	-	dcfe7b6a-fe75-45ae-afd0-9c9f674d380b	966	967	.	.	+	AAAAAAAAA	75	0.360656	0.93181
Pf3D7_10_v3	365480	365481	-	dd47aa51-ab77-491e-9258-3d149e5c16f2	2169	2170	.	.	+	TTATAATTA	38	0.482759	0.944662
Pf3D7_10_v3	365361	365362	-	dd47aa51-ab77-491e-9258-3d149e5c16f2	2288	2289	.	.	+	ATTAATAAA	31	0.545455	0.982881
Pf3D7_10_v3	748491	748492	+	dec8d94c-fbef-4043-a41e-1446c6b630f1	710	711	.	.	+	TAAAAGCGA	24	0.733333	0.922307
Pf3D7_11_v3	370613	370614	-	e0c30260-f412-4a11-b73c-235292f6a0a5	104	105	.	.	+	TGAAATACA	25	0.772727	0.998119
Pf3D7_11_v3	369608	369609	-	e0c30260-f412-4a11-b73c-235292f6a0a5	1109	1110	.	.	+	AAAAAAAAA	70	0.530612	0.965541
Pf3D7_07_v3	1087832	1087833	+	e41ead82-7eee-403b-bd64-62e3d12e209b	1263	1264	.	.	+	CAGAACTGG	620	0.764583	0.964118
Pf3D7_14_v3	34360	34361	-	e60323fa-f588-4d21-b4c2-7338d4a0fd68	360	361	.	.	+	TGAAATCAT	268	0.675258	0.970337
Pf3D7_05_v3	1292657	1292658	+	ea8300a8-0974-4f50-8996-0656eed41e27	248	249	.	.	+	TTTAATTTA	243	0.550802	0.909976
Pf3D7_05_v3	675541	675542	-	e9bceafd-3154-4430-8588-4941a8eb31e0	339	340	.	.	+	TTCTAACGG	23	0.888889	0.993204
Pf3D7_10_v3	475268	475269	-	ee68359c-abd0-481b-9164-fd136039635c	973	974	.	.	+	TAAAAAAAA	119	0.438202	0.972746
Pf3D7_06_v3	1008767	1008768	+	ed1ce230-c039-4a1e-b85a-7c061d0616b6	2461	2462	.	.	+	AAAAAAAAA	21	0.625	0.987594
Pf3D7_06_v3	509276	509277	-	eda11eef-9ebd-44d3-9e96-84b0e2350aec	2184	2185	.	.	+	ATAAACAAA	25	0.578947	0.957296
Pf3D7_05_v3	797981	797982	-	eda76e54-33f2-4908-be6f-75520c64d2f8	935	936	.	.	+	TAAAAAAAA	26	0.333333	0.971191
Pf3D7_04_v3	147301	147302	-	edee18fe-1936-4b99-b384-ba60a2ac664e	1065	1066	.	.	+	ATTAATAAA	40	0.464286	0.978859
Pf3D7_06_v3	1112816	1112817	+	eef09a0e-c03c-47b2-8ff5-72deecf4dc40	686	687	.	.	+	AAACATTTC	24	0.722222	0.914921
Pf3D7_08_v3	1374536	1374537	-	f31527a1-5552-4db3-92d6-d18946f6e40d	721	722	.	.	+	GCTGATGCT	1074	0.28982	0.925744
Pf3D7_08_v3	1374428	1374429	-	f31527a1-5552-4db3-92d6-d18946f6e40d	829	830	.	.	+	ACCGATGCT	665	0.500942	0.903064
Pf3D7_10_v3	1507162	1507163	+	f63885cd-bb0f-41f5-967e-8747e9460423	1139	1140	.	.	+	ATATATAAA	130	0.641975	0.949134
Pf3D7_06_v3	1113123	1113124	+	eef09a0e-c03c-47b2-8ff5-72deecf4dc40	993	994	.	.	+	TAAAACTTT	22	0.777778	0.95755
Pf3D7_03_v3	261924	261925	-	ef3f296f-8ec5-4303-adf8-a4a439d214a3	2520	2521	.	.	+	TAATAATAA	26	0.2	0.931308
Pf3D7_14_v3	1018736	1018737	-	f122e3f8-9f9b-42c8-8905-2d0a4922d769	979	980	.	.	+	AATTATTAA	27	0.315789	0.922322
Pf3D7_07_v3	91927	91928	-	f55f69ec-7327-4684-aabd-5f0d3515148e	1300	1301	.	.	+	AACGATAAC	28	0.727273	0.912915
Pf3D7_10_v3	81213	81214	-	f64a12be-788c-49d5-991a-033ac68541a9	370	371	.	.	+	ATACAATAA	1244	0.218115	0.983395
Pf3D7_10_v3	80961	80962	-	f64a12be-788c-49d5-991a-033ac68541a9	622	623	.	.	+	ACGAATGAA	1149	0.836609	0.93724
Pf3D7_10_v3	81509	81510	-	f64a12be-788c-49d5-991a-033ac68541a9	74	75	.	.	+	TCCGATAAC	658	0.535556	0.913899
Pf3D7_05_v3	1302237	1302238	+	f6ed557f-537e-4e22-b958-1a7d573c6dd8	1446	1447	.	.	+	AATTAATTT	300	0.5	0.912026
Pf3D7_05_v3	1301734	1301735	+	f6ed557f-537e-4e22-b958-1a7d573c6dd8	943	944	.	.	+	GACGAAGTC	139	0.95614	0.956109
Pf3D7_10_v3	1505617	1505618	+	f63885cd-bb0f-41f5-967e-8747e9460423	361	362	.	.	+	TATAATAAT	29	0.291667	0.942294
Pf3D7_10_v3	1505743	1505744	+	f63885cd-bb0f-41f5-967e-8747e9460423	487	488	.	.	+	AAAAAAAAG	29	0.695652	0.983977
Pf3D7_10_v3	1506415	1506416	+	f63885cd-bb0f-41f5-967e-8747e9460423	742	743	.	.	+	GTTTATTTC	60	0.790698	0.997454
Pf3D7_13_v3	1044129	1044130	-	f8314677-ae1b-4518-a8ca-24c726475883	1219	1220	.	.	+	AAAAAAAGT	21	0.421053	0.909004
Pf3D7_13_v3	1044539	1044540	-	f8314677-ae1b-4518-a8ca-24c726475883	809	810	.	.	+	AAAAAAAAA	22	0.625	0.987663
Pf3D7_13_v3	1044537	1044538	-	f8314677-ae1b-4518-a8ca-24c726475883	811	812	.	.	+	AAAAAAAAA	23	0.625	0.986833
Pf3D7_13_v3	1044534	1044535	-	f8314677-ae1b-4518-a8ca-24c726475883	814	815	.	.	+	AAAAAAAAA	24	0.578947	0.984948
Pf3D7_13_v3	1044531	1044532	-	f8314677-ae1b-4518-a8ca-24c726475883	817	818	.	.	+	AAAAAAAAC	21	0.642857	0.987589
Pf3D7_13_v3	1044427	1044428	-	f8314677-ae1b-4518-a8ca-24c726475883	921	922	.	.	+	CTATAATTA	26	0.208333	0.963102
Pf3D7_14_v3	1459873	1459874	+	f839637f-835d-4761-9b32-5b9d664caa0d	2083	2084	.	.	+	AAAAAAAAA	21	0.357143	0.900598
Pf3D7_05_v3	1302479	1302480	+	f8617604-2d6f-4b50-8a30-6d55cb11a015	541	542	.	.	+	AATAATAAA	258	0.349754	0.927101
Pf3D7_05_v3	1292612	1292613	+	fd124a15-d9f8-468a-b16d-ddcf1e5f6884	561	562	.	.	+	GAGCAGGAA	126	1	0.9994
Pf3D7_13_v3	360826	360827	-	f899d66a-8f7d-44f9-ad03-14ded574cbf1	783	784	.	.	+	ATAAATTTA	28	0.391304	0.983377
Pf3D7_12_v3	2044436	2044437	+	fa0e65b3-13a1-4677-9c7f-5437c0f397f4	714	715	.	.	+	CCCAATCAT	20	0.210526	0.952827
Pf3D7_11_v3	699358	699359	+	fb27c433-c726-4bd0-a064-93190c7b86cb	1392	1393	.	.	+	TTATATAAA	23	1	0.900505
Pf3D7_11_v3	699379	699380	+	fb27c433-c726-4bd0-a064-93190c7b86cb	1413	1414	.	.	+	TTTTATATC	22	0.411765	0.957294
Pf3D7_12_v3	1320478	1320479	+	fc60aba0-6365-43be-862d-d6835127dff0	542	543	.	.	+	ACAAACTTT	38	0.333333	0.940598
Pf3D7_06_v3	1324731	1324732	+	fd497a0d-e499-4db9-9db4-929fa6bf228d	942	943	.	.	+	GATAATTAT	44	0.321429	0.950942
Pf3D7_04_v3	697940	697941	-	fdb9c953-5dd8-47b4-88d0-6c93fac04cea	790	791	.	.	+	ATTAATCAA	40	0.413793	0.974735
Pf3D7_13_v3	1638199	1638200	+	fe899cbf-d5db-4f8f-92a1-92a476f41914	124	125	.	.	+	TAAAAACTT	31	0.416667	0.980676
Pf3D7_10_v3	1039674	1039675	+	ff68dd8b-1c24-41f1-8fcb-09ffceb20769	367	368	.	.	+	AAAAAAAAA	31	0.25	0.951767
Pf3D7_05_v3	294617	294618	-	ff88e6fc-1dec-4a5a-b815-ec09d160c4c1	1466	1467	.	.	+	ATTAATTTA	35	0.5	0.999873
Pf3D7_05_v3	294290	294291	-	ff88e6fc-1dec-4a5a-b815-ec09d160c4c1	1793	1794	.	.	+	CACAATTTT	53	0.422222	0.999781
Pf3D7_01_v3	304345	304346	-	PF3D7_0107500.1	430	431	.	.	+	AAAAAAAAA	57	0.304348	0.945261
Pf3D7_02_v3	102896	102897	-	PF3D7_0202000.1	2563	2564	.	.	+	TTTAATTAA	1408	0.801534	0.978128
Pf3D7_02_v3	87787	87788	-	PF3D7_0201800.1	1034	1035	.	.	+	TCTAATTCA	35	0.387097	0.936667
Pf3D7_02_v3	103413	103414	-	PF3D7_0202000.1	2046	2047	.	.	+	AAAGAAAAA	619	0.0247117	0.945207
Pf3D7_02_v3	105032	105033	-	PF3D7_0202000.1	427	428	.	.	+	GACCAAGCA	63	0.777778	0.903151
Pf3D7_02_v3	112368	112369	-	PF3D7_0202200.1	1229	1230	.	.	+	TCATAATTA	63	0.387755	0.945705
Pf3D7_02_v3	111988	111989	-	PF3D7_0202200.1	1609	1610	.	.	+	TATGACCCA	64	0.294118	0.997216
Pf3D7_02_v3	404284	404285	-	PF3D7_0209800.1	1470	1471	.	.	+	AATCAATAA	62	0.314815	0.997738
Pf3D7_02_v3	404190	404191	-	PF3D7_0209800.1	1564	1565	.	.	+	ATATATTTA	76	0.916667	0.916447
Pf3D7_02_v3	412800	412801	+	PF3D7_0210100.1	629	630	.	.	+	TTTAATAAG	90	0.357143	0.974608
Pf3D7_02_v3	412500	412501	+	PF3D7_0210100.2	492	493	.	.	+	ATATATTTT	55	0.707317	0.970783
Pf3D7_02_v3	412833	412834	+	PF3D7_0210100.2	662	663	.	.	+	TATAATTAT	73	0.372549	0.97021
Pf3D7_02_v3	568396	568397	-	PF3D7_0214100.1	1575	1576	.	.	+	ATTAATTGT	41	0.40625	0.959154
Pf3D7_02_v3	568287	568288	-	PF3D7_0214100.1	1684	1685	.	.	+	ATTAAATAC	29	0.571429	0.939745
Pf3D7_02_v3	772816	772817	+	PF3D7_0219200.1	442	443	.	.	+	TTTAATATA	140	0.428571	0.952779
Pf3D7_02_v3	734789	734790	+	PF3D7_0217800.1	634	635	.	.	+	AAAAAAAAA	42	0.324324	0.968726
Pf3D7_02_v3	775755	775756	+	PF3D7_0219400.1	587	588	.	.	+	ACCAATACT	51	0.266667	0.918522
Pf3D7_03_v3	174771	174772	-	PF3D7_0303300.1	969	970	.	.	+	AAAAACAAA	29	0.888889	0.999894
Pf3D7_03_v3	217933	217934	+	PF3D7_0304400.1	49	50	.	.	+	TTTTATTAA	43	0.64	0.933266
Pf3D7_03_v3	315149	315150	-	PF3D7_0307200.1	795	796	.	.	+	ATCAATTAT	149	0.175573	0.926566
Pf3D7_03_v3	311595	311596	+	PF3D7_0306900.1	348	349	.	.	+	ATTAATTAA	89	0.823529	0.975228
Pf3D7_03_v3	314770	314771	-	PF3D7_0307200.1	1174	1175	.	.	+	TTCAAACAG	89	0.940476	0.985106
Pf3D7_03_v3	678497	678498	+	PF3D7_0316800.1	575	576	.	.	+	GAGAAAACA	114	0.0446429	0.985205
Pf3D7_03_v3	818205	818206	+	PF3D7_0319600.1	202	203	.	.	+	CCTAATTAT	64	0.555556	0.927731
Pf3D7_03_v3	965745	965746	-	PF3D7_0322900.1	678	679	.	.	+	GAAAAACAA	43	0.558824	0.959253
Pf3D7_04_v3	123300	123301	-	PF3D7_0402100.1	2052	2053	.	.	+	ATAAACAAT	74	0.901408	0.999349
Pf3D7_04_v3	697256	697257	-	PF3D7_0415900.1	1240	1241	.	.	+	CCTAATAAA	99	0.240964	0.948807
Pf3D7_04_v3	731858	731859	+	PF3D7_0416800.1	1589	1590	.	.	+	AAAAAAATA	35	0.36	0.917443
Pf3D7_04_v3	1026624	1026625	+	PF3D7_0422400.1	149	150	.	.	+	GAAAATTAA	54	0.55	0.995721
Pf3D7_04_v3	1134156	1134157	-	PF3D7_0425100.1	1094	1095	.	.	+	TTTAATTAA	22	0.625	0.977658
Pf3D7_05_v3	712709	712710	-	PF3D7_0516900.1	1046	1047	.	.	+	AAAAAAAAA	27	0.470588	0.938182
Pf3D7_05_v3	724243	724244	-	PF3D7_0517300.1	1065	1066	.	.	+	TATAATTTT	49	0.25641	0.997628
Pf3D7_05_v3	791350	791351	-	PF3D7_0519200.1	1104	1105	.	.	+	AAAAAAAAA	52	0.395349	0.993236
Pf3D7_05_v3	820430	820431	-	PF3D7_0519800.1	1680	1681	.	.	+	AAAAAAAAA	26	0.6	0.976879
Pf3D7_05_v3	1310215	1310216	+	PF3D7_0532300.1	1796	1797	.	.	+	TATAACTTC	441	0.956989	0.980976
Pf3D7_05_v3	1309244	1309245	+	PF3D7_0532300.1	825	826	.	.	+	CTTAATATC	214	0.59375	0.981818
Pf3D7_05_v3	1309378	1309379	+	PF3D7_0532300.1	959	960	.	.	+	TATCAAACG	245	0.199074	0.954125
Pf3D7_05_v3	1309154	1309155	+	PF3D7_0532300.1	735	736	.	.	+	GGAAACTGA	79	0.214286	0.984076
Pf3D7_05_v3	1314468	1314469	+	PF3D7_0532400.1	2181	2182	.	.	+	AAAAAAAAA	35	0.428571	0.954273
Pf3D7_06_v3	769764	769765	+	PF3D7_0618300.1	772	773	.	.	+	ATAAACAGA	110	0.8	0.984426
Pf3D7_06_v3	607367	607368	-	PF3D7_0614500.1	234	235	.	.	+	AAAAAAAAA	32	0.72	0.997902
Pf3D7_06_v3	607346	607347	-	PF3D7_0614500.1	255	256	.	.	+	TTTAATTAA	35	0.766667	0.998379
Pf3D7_06_v3	719509	719510	+	PF3D7_0617200.1	2204	2205	.	.	+	AAAAAAAAA	47	0.714286	0.997789
Pf3D7_06_v3	756207	756208	+	PF3D7_0617900.1	1578	1579	.	.	+	CATAATATT	66	0.339286	0.968004
Pf3D7_06_v3	768921	768922	+	PF3D7_0618300.1	147	148	.	.	+	ATTAATTTT	98	0.223529	0.918438
Pf3D7_06_v3	1081638	1081639	+	PF3D7_0626800.1	1857	1858	.	.	+	AAGGAAATA	345	0.241042	0.958103
Pf3D7_07_v3	104120	104121	-	PF3D7_0702500.1	1612	1613	.	.	+	TAAAAAAAA	156	0.598291	0.973214
Pf3D7_07_v3	104115	104116	-	PF3D7_0702500.1	1617	1618	.	.	+	AAAAAAAAA	134	0.587156	0.992671
Pf3D7_07_v3	385142	385143	+	PF3D7_0708400.1	1456	1457	.	.	+	TGAAATATC	115	0.876543	0.99151
Pf3D7_06_v3	1079659	1079660	+	PF3D7_0626800.1	377	378	.	.	+	GTAAATTAA	73	0.6	0.985281
Pf3D7_06_v3	1101462	1101463	-	PF3D7_0627500.1	1041	1042	.	.	+	GAAAAATGG	39	0.272727	0.95232
Pf3D7_06_v3	1101622	1101623	-	PF3D7_0627500.1	881	882	.	.	+	ATTAAACTA	48	0.441176	0.931924
Pf3D7_07_v3	102762	102763	+	PF3D7_0702400.1-1	958	959	.	.	+	AAGAACAAA	362	0.048048	0.928791
Pf3D7_07_v3	286327	286328	-	PF3D7_0705700.1	42	43	.	.	+	AAAAAACAA	94	0.576923	0.982495
Pf3D7_07_v3	383891	383892	+	PF3D7_0708400.1	205	206	.	.	+	GGAAAACCA	38	0.108108	0.946534
Pf3D7_07_v3	384238	384239	+	PF3D7_0708400.1	552	553	.	.	+	CATCAGAAT	60	0.4	0.938172
Pf3D7_07_v3	478504	478505	-	PF3D7_0710600.1	359	360	.	.	+	AAAAAGGCC	32	0.619048	0.900177
Pf3D7_07_v3	478313	478314	-	PF3D7_0710600.1	550	551	.	.	+	CTCAAACCT	32	0.409091	0.969827
Pf3D7_07_v3	858474	858475	-	PF3D7_0719600.1	825	826	.	.	+	TTTAATTTT	78	0.421053	0.940158
Pf3D7_07_v3	862560	862561	+	PF3D7_0719700.1	789	790	.	.	+	AATCAAACC	65	0.127273	0.9842
Pf3D7_07_v3	1190958	1190959	-	PF3D7_0728000.1	1590	1591	.	.	+	ATATATACA	22	1	0.94573
Pf3D7_07_v3	1341870	1341871	+	PF3D7_0731100.1	2787	2788	.	.	+	AAAAAAAAA	81	0.358209	0.901857
Pf3D7_07_v3	1341899	1341900	+	PF3D7_0731100.1	2816	2817	.	.	+	AAAAAAAAA	53	0.5	0.991271
Pf3D7_08_v3	835716	835717	-	PF3D7_0818400.1	1050	1051	.	.	+	AAAAACAAA	34	0.75	0.996983
Pf3D7_08_v3	843776	843777	+	PF3D7_0818500.1	1260	1261	.	.	+	AATAATTAA	45	0.657143	0.998446
Pf3D7_08_v3	977199	977200	+	PF3D7_0821800.1	1265	1266	.	.	+	TTTAATTTA	25	0.545455	0.942827
Pf3D7_08_v3	1000056	1000057	+	PF3D7_0822600.1	3054	3055	.	.	+	AAAAAAAAA	41	0.4	0.980173
Pf3D7_08_v3	1000059	1000060	+	PF3D7_0822600.1	3057	3058	.	.	+	AAAAAAAAA	42	0.5	0.972612
Pf3D7_08_v3	1022130	1022131	-	PF3D7_0823200.1	1413	1414	.	.	+	CCATATTTA	21	1	0.952967
Pf3D7_08_v3	1373848	1373849	-	PF3D7_0831800.1	1317	1318	.	.	+	TATAATAAT	2528	0.225895	0.950522
Pf3D7_08_v3	1159866	1159867	-	PF3D7_0826700.1	1468	1469	.	.	+	AAAAAAAAA	62	0.596154	0.998711
Pf3D7_08_v3	1160431	1160432	-	PF3D7_0826700.1	903	904	.	.	+	AAACATTTA	36	0.961538	0.942528
Pf3D7_08_v3	1295185	1295186	+	PF3D7_0830400.1	838	839	.	.	+	TGTCAAAAG	62	0.847826	0.952354
Pf3D7_08_v3	1296397	1296398	-	PF3D7_0830500.1	1838	1839	.	.	+	ACAAAACAG	21	0.176471	0.920303
Pf3D7_08_v3	1296317	1296318	-	PF3D7_0830500.1	1918	1919	.	.	+	GATCAAAAG	28	0.652174	0.964371
Pf3D7_08_v3	1304973	1304974	+	PF3D7_0830600.1	1621	1622	.	.	+	AAAAAAAAA	27	0.4	0.920733
Pf3D7_09_v3	152083	152084	-	PF3D7_0903400.1	223	224	.	.	+	ATGAATTAC	45	0.25641	0.943497
Pf3D7_09_v3	151579	151580	-	PF3D7_0903400.1	727	728	.	.	+	ATTTATAAG	47	0.611111	0.988991
Pf3D7_09_v3	151393	151394	-	PF3D7_0903400.1	913	914	.	.	+	ATTTAACGT	63	0.729167	0.994949
Pf3D7_09_v3	576766	576767	-	PF3D7_0913300.1	2231	2232	.	.	+	TTGTATTTT	20	0.5	0.998765
Pf3D7_09_v3	740448	740449	+	PF3D7_0917900.1	2661	2662	.	.	+	AAAAAAAAA	64	0.490196	0.965786
Pf3D7_09_v3	751165	751166	-	PF3D7_0918300.1	1118	1119	.	.	+	TTCCAAACA	27	0.695652	0.994466
Pf3D7_09_v3	781230	781231	-	PF3D7_0919000.1	1033	1034	.	.	+	ATAGAGAGA	64	0.872727	0.998989
Pf3D7_09_v3	914180	914181	+	PF3D7_0922500.1	1172	1173	.	.	+	TCCAAAAAG	65	0.296296	0.931927
Pf3D7_09_v3	915042	915043	+	PF3D7_0922500.1	2034	2035	.	.	+	AAATATTTA	30	0.833333	0.95834
Pf3D7_09_v3	918308	918309	+	PF3D7_0922600.1	1863	1864	.	.	+	CACAATTAA	38	0.666667	0.999968
Pf3D7_09_v3	1427702	1427703	-	PF3D7_0936000.1	225	226	.	.	+	ATGAATGAT	112	0.75	0.97064
Pf3D7_09_v3	1459892	1459893	+	PF3D7_0936800.1	1741	1742	.	.	+	TGCTAATAT	231	0.284916	0.92257
Pf3D7_09_v3	1436598	1436599	-	PF3D7_0936300.1	1051	1052	.	.	+	CAAAAAAAA	73	0.311475	0.917112
Pf3D7_10_v3	92811	92812	-	PF3D7_1001700.1	715	716	.	.	+	GTTAAAGGC	34	0.636364	0.937589
Pf3D7_10_v3	99586	99587	-	PF3D7_1001900.1	704	705	.	.	+	TTTAATTCA	28	0.64	0.960251
Pf3D7_10_v3	160112	160113	-	PF3D7_1003500.1	586	587	.	.	+	CAAAAACAA	89	0.358209	0.901538
Pf3D7_10_v3	159923	159924	-	PF3D7_1003500.1	775	776	.	.	+	TGCAATTTC	82	0.394366	0.999504
Pf3D7_10_v3	159859	159860	-	PF3D7_1003500.1	839	840	.	.	+	TTTAATTAT	84	0.542373	0.995184
Pf3D7_10_v3	279604	279605	+	PF3D7_1006800.1	1179	1180	.	.	+	ATAAATTTA	30	0.5	0.995556
Pf3D7_10_v3	347201	347202	-	PF3D7_1008400.1	1536	1537	.	.	+	AAAAAAAAA	23	0.5	0.90625
Pf3D7_10_v3	1124429	1124430	+	PF3D7_1026800.1	1372	1373	.	.	+	TTTAATATT	88	0.491803	0.967108
Pf3D7_10_v3	1140441	1140442	-	PF3D7_1027300.1	1746	1747	.	.	+	AAAAAAACA	30	0.25	0.901049
Pf3D7_10_v3	1506397	1506398	+	PF3D7_1038000.1	881	882	.	.	+	AAAAAAAAA	103	0.474359	0.923732
Pf3D7_10_v3	1145456	1145457	-	PF3D7_1027400.1	921	922	.	.	+	TATTAATTA	23	0.6875	0.988644
Pf3D7_10_v3	1223812	1223813	+	PF3D7_1030000.1	403	404	.	.	+	CGGAAAGTG	22	0.4375	0.956555
Pf3D7_10_v3	1350484	1350485	+	PF3D7_1033700.1	1943	1944	.	.	+	TATGATTTA	23	0.789474	0.949026
Pf3D7_10_v3	1452380	1452381	-	PF3D7_1036900.1	484	485	.	.	+	TTTAATTAA	34	0.84	0.999724
Pf3D7_10_v3	1506884	1506885	+	PF3D7_1038000.1	1291	1292	.	.	+	GAAAAATAA	87	0.602941	0.905519
Pf3D7_11_v3	119022	119023	-	PF3D7_1102500.1	2642	2643	.	.	+	AAAAAAACA	24	0.4	0.908095
Pf3D7_11_v3	140710	140711	-	PF3D7_1103100.1-1	150	151	.	.	+	TAAAAAAAA	57	0.372093	0.96673
Pf3D7_11_v3	140706	140707	-	PF3D7_1103100.1-1	154	155	.	.	+	AAAAAAAAA	55	0.418605	0.939595
Pf3D7_11_v3	140051	140052	-	PF3D7_1103100.1-1	915	916	.	.	+	TTTAAACAC	162	0.681159	0.941265
Pf3D7_11_v3	141002	141003	-	PF3D7_1103100.1	361	362	.	.	+	GAAGAGAAA	157	0.567797	0.988244
Pf3D7_11_v3	140666	140667	-	PF3D7_1103100.1	697	698	.	.	+	ATGGACAAA	107	0.23301	0.998736
Pf3D7_11_v3	761906	761907	+	PF3D7_1120100.1	397	398	.	.	+	GGAAAACAA	104	0.10101	0.9329
Pf3D7_11_v3	398128	398129	+	PF3D7_1109900.1	914	915	.	.	+	TTTTATTTT	53	0.5	0.999638
Pf3D7_11_v3	816202	816203	-	PF3D7_1121600.1	263	264	.	.	+	ATAAAAAAG	31	0.48	0.960515
Pf3D7_11_v3	951093	951094	+	PF3D7_1124000.1	2112	2113	.	.	+	TTGTATCAT	24	0.3125	0.917714
Pf3D7_11_v3	1031722	1031723	+	PF3D7_1126400.1	763	764	.	.	+	CCTTAACAA	21	0.866667	0.989907
Pf3D7_11_v3	1247978	1247979	-	PF3D7_1132200.1	2209	2210	.	.	+	CAATATGTA	20	0.333333	0.900731
Pf3D7_11_v3	1426329	1426330	+	PF3D7_1136300.1	3831	3832	.	.	+	AAAAAAAAA	46	0.459459	0.947801
Pf3D7_11_v3	1756055	1756056	+	PF3D7_1144000.1	553	554	.	.	+	ATATATACC	24	0.666667	0.935247
Pf3D7_11_v3	1934946	1934947	-	PF3D7_1148700.1	514	515	.	.	+	TAAAATTAA	23	0.533333	0.971756
Pf3D7_12_v3	187396	187397	-	PF3D7_1203700.1	1179	1180	.	.	+	AACGATTAA	26	0.55	0.965312
Pf3D7_12_v3	527205	527206	+	PF3D7_1211800.1	856	857	.	.	+	CCTGACCAA	98	0.22093	0.964817
Pf3D7_12_v3	725666	725667	-	PF3D7_1218500.1	2894	2895	.	.	+	TATTATTTA	21	0.416667	0.949261
Pf3D7_12_v3	946821	946822	+	PF3D7_1223400.1	1622	1623	.	.	+	GTTAATAAA	30	0.434783	0.900051
Pf3D7_12_v3	946847	946848	+	PF3D7_1223400.1	1648	1649	.	.	+	AAAAAAAAA	31	0.346154	0.998202
Pf3D7_12_v3	946856	946857	+	PF3D7_1223400.1	1657	1658	.	.	+	AAAAAAAAA	29	0.52381	0.97586
Pf3D7_12_v3	946921	946922	+	PF3D7_1223400.1	1722	1723	.	.	+	AAAAAAAAA	30	0.44	0.908816
Pf3D7_12_v3	1208801	1208802	+	PF3D7_1229400.1	76	77	.	.	+	ATTTATTTA	32	0.333333	0.910409
Pf3D7_12_v3	1524305	1524306	+	PF3D7_1236400.1	1850	1851	.	.	+	TTTAATCAT	34	0.206897	0.991173
Pf3D7_12_v3	1524356	1524357	+	PF3D7_1236400.1	1901	1902	.	.	+	CAATAATTA	38	0.833333	0.980061
Pf3D7_12_v3	1524424	1524425	+	PF3D7_1236400.1	1969	1970	.	.	+	ATTCAGATG	31	0.423077	0.93547
Pf3D7_12_v3	1805077	1805078	-	PF3D7_1242800.1	2031	2032	.	.	+	AATTAATTC	31	0.8	0.994584
Pf3D7_12_v3	1827607	1827608	+	PF3D7_1243600.1	1421	1422	.	.	+	AAAAAAAAA	41	0.34375	0.922276
Pf3D7_12_v3	1828005	1828006	+	PF3D7_1243600.1	1819	1820	.	.	+	AATAAACTT	70	0.391304	0.935605
Pf3D7_12_v3	2128835	2128836	-	PF3D7_1252300.1	16	17	.	.	+	TATAATTTA	60	0.326531	0.984419
Pf3D7_12_v3	2128108	2128109	-	PF3D7_1252300.1	614	615	.	.	+	AAAAAAAAA	46	0.59375	0.971819
Pf3D7_13_v3	83771	83772	+	PF3D7_1301400.1	873	874	.	.	+	AAAAAAAGA	28	0.521739	0.928073
Pf3D7_13_v3	112231	112232	-	PF3D7_1302000.1	1514	1515	.	.	+	TATTATTTT	45	0.697674	0.999922
Pf3D7_13_v3	848654	848655	+	PF3D7_1320600.1	930	931	.	.	+	AAAAAAAAA	25	0.428571	0.941855
Pf3D7_13_v3	972728	972729	-	PF3D7_1323400.1	270	271	.	.	+	ATACAAAAG	79	0.568627	0.981984
Pf3D7_13_v3	1023051	1023052	+	PF3D7_1324400.1	1448	1449	.	.	+	TTTAATTTT	24	0.277778	0.900745
Pf3D7_13_v3	1324633	1324634	+	PF3D7_1331800.1	151	152	.	.	+	AATCAAAAG	36	0.692308	0.944777
Pf3D7_13_v3	1508064	1508065	+	PF3D7_1337400.1	1124	1125	.	.	+	AATTAATAT	27	0.5	0.999662
Pf3D7_13_v3	1550568	1550569	+	PF3D7_1338300.1	1760	1761	.	.	+	ATTCAAACA	83	0.462687	0.924264
Pf3D7_13_v3	1549355	1549356	+	PF3D7_1338300.1	547	548	.	.	+	TGAAAGTAA	25	0.75	0.906421
Pf3D7_13_v3	1633965	1633966	-	PF3D7_1341200.1	607	608	.	.	+	AAACAATTA	30	0.259259	0.978872
Pf3D7_13_v3	1637126	1637127	+	PF3D7_1341300.1	384	385	.	.	+	CCAAATGAT	20	0.6	0.997375
Pf3D7_13_v3	1697787	1697788	+	PF3D7_1343000.1	663	664	.	.	+	ACTGATTAT	35	0.375	0.928963
Pf3D7_13_v3	1850942	1850943	+	PF3D7_1346300.1	1081	1082	.	.	+	AAAAAGACT	46	0.948718	0.999842
Pf3D7_13_v3	1849569	1849570	+	PF3D7_1346300.1	62	63	.	.	+	CGAGATTAG	40	0.758621	0.984262
Pf3D7_13_v3	1850677	1850678	+	PF3D7_1346300.1	816	817	.	.	+	ATTAATTAT	94	0.730159	0.943923
Pf3D7_13_v3	2053315	2053316	+	PF3D7_1351400.1	715	716	.	.	+	AATTAAATT	77	0.701754	0.918747
Pf3D7_13_v3	2130977	2130978	+	PF3D7_1353200.1	359	360	.	.	+	CACCAGTAA	190	0.6	0.908966
Pf3D7_13_v3	2093769	2093770	-	PF3D7_1352500.1	564	565	.	.	+	AATTAAAAG	23	0.833333	0.999229
Pf3D7_13_v3	2124326	2124327	-	PF3D7_1353100.1	804	805	.	.	+	GATAACAAA	79	0.926471	0.949637
Pf3D7_13_v3	2453993	2453994	+	PF3D7_1361100.1	890	891	.	.	+	AAAAAAAAA	26	0.444444	0.980101
Pf3D7_13_v3	2603986	2603987	-	PF3D7_1364800.1	1117	1118	.	.	+	GAAAAAAAA	31	0.269231	0.90587
Pf3D7_13_v3	2633113	2633114	-	PF3D7_1365900.1	301	302	.	.	+	AACAATTAG	68	0.189655	0.980713
Pf3D7_13_v3	2788705	2788706	+	PF3D7_1370300.1	595	596	.	.	+	ACACAATTA	115	0.375	0.922664
Pf3D7_13_v3	2841713	2841714	-	PF3D7_1372200.1	179	180	.	.	+	AGTTATTTT	323	0.30888	0.910412
Pf3D7_13_v3	2841473	2841474	-	PF3D7_1372200.1	270	271	.	.	+	CCGAATTTA	409	0.462585	0.927446
Pf3D7_13_v3	2841406	2841407	-	PF3D7_1372200.1	337	338	.	.	+	CGAAAGTCA	359	0.841897	0.966254
Pf3D7_14_v3	92146	92147	-	PF3D7_1402500.1	676	677	.	.	+	TATAATATA	141	0.276423	0.929127
Pf3D7_14_v3	92030	92031	-	PF3D7_1402500.1	792	793	.	.	+	CATAATTTA	118	0.429907	0.99767
Pf3D7_13_v3	2633403	2633404	-	PF3D7_1365900.1	11	12	.	.	+	AAAAAAAAA	33	0.36	0.921341
Pf3D7_13_v3	2633317	2633318	-	PF3D7_1365900.1	97	98	.	.	+	AAAAAAAAG	52	0.447368	0.968147
Pf3D7_13_v3	2693787	2693788	-	PF3D7_1367600.1	1030	1031	.	.	+	TTTAATTAA	22	0.888889	0.999754
Pf3D7_13_v3	2694268	2694269	-	PF3D7_1367600.1	549	550	.	.	+	TTTTAATCA	22	0.411765	0.914597
Pf3D7_14_v3	41412	41413	-	PF3D7_1401100.1	1522	1523	.	.	+	GAGGAAACT	86	0.197368	0.991449
Pf3D7_14_v3	42029	42030	-	PF3D7_1401100.1	905	906	.	.	+	CCCAATTTG	31	0.384615	0.948278
Pf3D7_14_v3	200906	200907	-	PF3D7_1405800.1	2880	2881	.	.	+	ATTTAAAAG	24	0.764706	0.999034
Pf3D7_14_v3	200280	200281	-	PF3D7_1405800.1	3506	3507	.	.	+	AAAAAAATA	28	0.277778	0.901057
Pf3D7_14_v3	323912	323913	+	PF3D7_1408600.1	671	672	.	.	+	GATAATAAG	30	0.428571	0.930315
Pf3D7_14_v3	571632	571633	+	PF3D7_1414300.1	1045	1046	.	.	+	GACAATTAA	24	0.428571	0.923577
Pf3D7_14_v3	571316	571317	+	PF3D7_1414300.1	729	730	.	.	+	GGGGATTCA	22	0.473684	0.994704
Pf3D7_14_v3	803823	803824	+	PF3D7_1419300.1	1055	1056	.	.	+	CCTAATTAT	21	0.941176	0.999547
Pf3D7_14_v3	828603	828604	-	PF3D7_1420000.1	1719	1720	.	.	+	TATAATTAA	21	0.764706	0.995607
Pf3D7_14_v3	876385	876386	-	PF3D7_1421200.1	152	153	.	.	+	AAAAAATGC	28	0.909091	0.90377
Pf3D7_14_v3	875467	875468	-	PF3D7_1421200.1	689	690	.	.	+	AAAAAAAAA	34	0.518519	0.992559
Pf3D7_14_v3	973759	973760	-	PF3D7_1424100.1	1331	1332	.	.	+	AAAAAAAAA	84	0.557143	0.994397
Pf3D7_14_v3	980363	980364	+	PF3D7_1424400.1	1460	1461	.	.	+	AAGAAATGA	53	0.152174	0.967959
Pf3D7_14_v3	1175498	1175499	+	PF3D7_1429800.1	1091	1092	.	.	+	AAAAAAACA	26	0.7	0.985048
Pf3D7_14_v3	1174777	1174778	+	PF3D7_1429800.1	529	530	.	.	+	ACTAATTAT	37	0.5	0.989099
Pf3D7_14_v3	1623409	1623410	+	PF3D7_1439900.1	1088	1089	.	.	+	GCTCAATTA	41	0.454545	0.977802
Pf3D7_14_v3	1622628	1622629	+	PF3D7_1439900.1	597	598	.	.	+	TAGAAAGTA	28	0.454545	0.932027
Pf3D7_14_v3	1843897	1843898	-	PF3D7_1444800.1	1397	1398	.	.	+	TGAAATTAT	75	0.5	0.900993
Pf3D7_14_v3	1858990	1858991	+	PF3D7_1445200.1	2222	2223	.	.	+	TAATATACA	45	0.195122	0.945929
Pf3D7_14_v3	2559045	2559046	+	PF3D7_1462800.1-1	221	222	.	.	+	AGAAAGTCA	175	0.744186	0.953962
Pf3D7_14_v3	1888619	1888620	+	PF3D7_1445900.1	1026	1027	.	.	+	AACAATAAA	23	0.588235	0.977833
Pf3D7_14_v3	1931477	1931478	+	PF3D7_1447000.1	1215	1216	.	.	+	AAAAAAAAG	32	0.576923	0.99823
Pf3D7_14_v3	2459957	2459958	-	PF3D7_1460300.1	210	211	.	.	+	GGCCAAGTC	37	0.909091	0.989761
Pf3D7_14_v3	2458913	2458914	-	PF3D7_1460300.1	707	708	.	.	+	GATAAAAAG	56	0.305556	0.98137
Pf3D7_14_v3	2476010	2476011	-	PF3D7_1460700.1	279	280	.	.	+	CATTAAAAG	26	0.842105	0.999594
Pf3D7_14_v3	2560353	2560354	+	PF3D7_1462800.1	1380	1381	.	.	+	ATAGACATT	473	0.0470085	0.999793
Pf3D7_14_v3	2646289	2646290	-	PF3D7_1465400.1	981	982	.	.	+	TTAAATTTT	30	0.481481	0.999152
Pf3D7_14_v3	2713383	2713384	+	PF3D7_1466300.1	653	654	.	.	+	TCAAACTTA	23	0.470588	0.975693
Pf3D7_14_v3	3068845	3068846	+	PF3D7_1474800.1	1624	1625	.	.	+	AAATATTAA	21	0.588235	0.960413
Pf3D7_14_v3	3190123	3190124	+	PF3D7_1477500.1	1335	1336	.	.	+	TTAAAACAG	22	0.6	0.971499
Pf3D7_14_v3	3214820	3214821	+	PF3D7_1478000.1	1321	1322	.	.	+	AATTAAAAA	69	0.415094	0.979876
Pf3D7_02_v3	477104	477105	+	007bbc94-0742-4dc3-9cbf-aeb4b5864218	1996	1997	.	.	+	ATTTATCAT	50	0.333333	0.970769
Pf3D7_05_v3	70175	70176	+	09696dfe-9af9-4de0-9a53-edacbce65a40	1270	1271	.	.	+	AAAAAAAAA	220	0.491329	0.958111
Pf3D7_05_v3	68877	68878	+	09696dfe-9af9-4de0-9a53-edacbce65a40	142	143	.	.	+	AATTAAGAT	41	0.548387	0.932229
Pf3D7_14_v3	1021350	1021351	-	09e7facd-08b3-4a47-8ffa-140610b738fd	1250	1251	.	.	+	CATAATTAA	23	0.823529	0.997255
Pf3D7_04_v3	818617	818618	+	0b59ba96-3b88-4d1c-ac06-709b98b5e0ce	182	183	.	.	+	ACTCAATAA	20	0.444444	0.992676
Pf3D7_13_v3	73939	73940	-	0fedf81f-ba4b-44e3-b7a0-2d238299a3c6	104	105	.	.	+	ACAAAGACT	26	0.5	0.956782
Pf3D7_13_v3	1367803	1367804	-	109ae05f-f484-4665-8e64-0e09f12dba63	1817	1818	.	.	+	AAAAAAAAG	23	0.65	0.999971
Pf3D7_05_v3	723144	723145	-	118f91d8-4837-4632-8bdb-f860d3c69827	816	817	.	.	+	AAAAAACTT	21	0.764706	0.999721
Pf3D7_14_v3	1763658	1763659	+	1200f95b-359c-4029-b6fb-f8af9a2aec4e	554	555	.	.	+	AAACAATTA	30	0.423077	0.984263
Pf3D7_11_v3	227814	227815	+	1810e1c4-37e0-4db2-abef-a9bb0e309276	528	529	.	.	+	CTAGAAGCC	137	0.419048	0.962688
Pf3D7_11_v3	1758830	1758831	-	131d26fc-a6b1-4cfe-8884-21b174162774	960	961	.	.	+	TGAAAATGA	27	0.434783	0.975561
Pf3D7_13_v3	2117911	2117912	-	1665b778-67c3-4831-ba73-6e2b84b1807b	2261	2262	.	.	+	ACCCAATTA	25	0.318182	0.919465
Pf3D7_10_v3	80961	80962	-	1bc78f3a-a80b-4105-aca7-d22579bd3671	1097	1098	.	.	+	ACGAATGAA	2036	0.863973	0.921522
Pf3D7_13_v3	1845085	1845086	+	1c794c3a-b81f-4a7d-8362-6d38f349677b	164	165	.	.	+	TATAATCAG	28	0.6	0.997449
Pf3D7_13_v3	1845494	1845495	+	1c794c3a-b81f-4a7d-8362-6d38f349677b	573	574	.	.	+	AAAAAAAAA	29	0.809524	0.997399
Pf3D7_06_v3	963835	963836	-	1df28dea-f58a-415d-bfec-1f187c92825e	1614	1615	.	.	+	AAAAAAATG	62	0.396226	0.968163
Pf3D7_07_v3	1088558	1088559	+	212a66ec-6bea-4396-8405-951417858399	179	180	.	.	+	ATGAATTAT	168	0.255639	0.918481
Pf3D7_06_v3	964728	964729	-	1df28dea-f58a-415d-bfec-1f187c92825e	721	722	.	.	+	AAAAATAAA	22	0.470588	0.965503
Pf3D7_14_v3	2560440	2560441	+	1f125997-38e6-4573-a840-2c4ec0067980	1250	1251	.	.	+	ATAGACATT	463	0.0480349	0.999794
Pf3D7_13_v3	1544799	1544800	-	20d6fdd3-cbf0-44f2-b55a-5296c01df64c	1098	1099	.	.	+	AAAAAAAAA	62	0.5	0.990316
Pf3D7_13_v3	1544794	1544795	-	20d6fdd3-cbf0-44f2-b55a-5296c01df64c	1103	1104	.	.	+	AAAAAAAAA	69	0.489362	0.952515
Pf3D7_13_v3	1545875	1545876	-	20d6fdd3-cbf0-44f2-b55a-5296c01df64c	22	23	.	.	+	AATAATTAA	28	0.521739	0.934851
Pf3D7_14_v3	2904189	2904190	-	22f0914d-e6d0-409d-b752-96521fd81a89	1721	1722	.	.	+	AAAAATTTT	56	0.361702	0.997742
Pf3D7_09_v3	187427	187428	-	2379cb5d-6b7b-4ffd-a88f-fa6b02212132	1708	1709	.	.	+	TGAAAAAAA	31	0.481481	0.964914
Pf3D7_07_v3	858376	858377	-	23e45bb0-1255-42d3-a2ec-c93758538c34	1583	1584	.	.	+	AGAAATAAA	37	0.194444	0.945644
Pf3D7_05_v3	1121019	1121020	-	276f81b7-274d-429f-8023-7854a9370611	1280	1281	.	.	+	ATAAATACA	22	0.5625	0.969589
Pf3D7_05_v3	110137	110138	-	2b98efab-28b5-40af-abe3-434ac252058c	1675	1676	.	.	+	CTGGATTTA	37	0.5	0.932304
Pf3D7_05_v3	791510	791511	-	2caf1b22-5fba-41fd-8e5f-f413caf5a2a3	616	617	.	.	+	AAAAAAAAA	28	0.28	0.939572
Pf3D7_05_v3	791353	791354	-	2caf1b22-5fba-41fd-8e5f-f413caf5a2a3	773	774	.	.	+	AAAAAAAAA	34	0.32	0.910189
Pf3D7_05_v3	791346	791347	-	2caf1b22-5fba-41fd-8e5f-f413caf5a2a3	780	781	.	.	+	AAAAAAAAA	39	0.393939	0.995223
Pf3D7_05_v3	791166	791167	-	2caf1b22-5fba-41fd-8e5f-f413caf5a2a3	960	961	.	.	+	TAACATACA	26	0.823529	0.934795
Pf3D7_07_v3	65471	65472	-	2da3e2a8-f739-4db5-a5c1-d73bb20426a4	1320	1321	.	.	+	AATTAAAGT	64	0.354167	0.934575
Pf3D7_07_v3	66441	66442	-	2da3e2a8-f739-4db5-a5c1-d73bb20426a4	350	351	.	.	+	TATTAAAAG	22	0.933333	0.999474
Pf3D7_07_v3	66066	66067	-	2da3e2a8-f739-4db5-a5c1-d73bb20426a4	725	726	.	.	+	AAACAGATA	29	0.526316	0.955121
Pf3D7_14_v3	3190591	3190592	+	2e1cf1dc-2019-43ce-bd33-d325ce537aae	2015	2016	.	.	+	ATGAAATAA	23	0.5625	0.933599
Pf3D7_14_v3	3190770	3190771	+	2e1cf1dc-2019-43ce-bd33-d325ce537aae	2194	2195	.	.	+	TATAATTAA	26	0.75	0.99585
Pf3D7_06_v3	894121	894122	-	2f86b782-8aac-47b9-9efa-668f06af2daf	1158	1159	.	.	+	TTGAACGAA	23	0.368421	0.932488
Pf3D7_07_v3	1084826	1084827	+	33e2fa03-9e49-464c-a3f5-874485d29d95	1066	1067	.	.	+	GATCAGATA	1751	0.442097	0.933886
Pf3D7_07_v3	1084202	1084203	+	33e2fa03-9e49-464c-a3f5-874485d29d95	442	443	.	.	+	CGTAAATTA	384	0.991477	0.999325
Pf3D7_07_v3	269510	269511	-	30043fc8-e4ae-4dff-b475-efea0852659e	379	380	.	.	+	GATAATAAG	21	0.333333	0.941645
Pf3D7_14_v3	2492482	2492483	+	33a4cae3-25ba-4612-8ac3-fae2c80a38d3	634	635	.	.	+	AAAAAAAAA	21	0.666667	0.935458
Pf3D7_09_v3	1427440	1427441	-	34b72023-03af-43aa-8ba6-46c180e53e92	875	876	.	.	+	AAAAAAAAA	94	0.547945	0.980357
Pf3D7_07_v3	1085864	1085865	+	36a50d05-103e-425b-91d6-9a26397fc201	247	248	.	.	+	AAAAAAATA	73	0.661017	0.951864
Pf3D7_05_v3	516649	516650	+	37627dc9-4a0e-46dd-9429-d5df2e0b9056	695	696	.	.	+	TAATAATAA	22	0.555556	0.966382
Pf3D7_13_v3	1771451	1771452	+	39909bef-e088-4734-93cf-3eb651f80452	3101	3102	.	.	+	AAAAAAATA	34	0.68	0.967366
Pf3D7_13_v3	1771699	1771700	+	39909bef-e088-4734-93cf-3eb651f80452	3349	3350	.	.	+	AAAAAAAGA	40	0.666667	0.93892
Pf3D7_14_v3	1672788	1672789	-	39a6e411-33bd-4c81-83cb-c473adce8381	854	855	.	.	+	AAAAACTAT	62	0.568182	0.995789
Pf3D7_12_v3	2129045	2129046	-	39bd2825-ec80-4f24-b991-ccba59b44569	168	169	.	.	+	TATGAATCT	37	0.3125	0.959238
Pf3D7_14_v3	2433007	2433008	-	3b32fa6b-d623-4b72-90d3-21f04b1bb1a3	2336	2337	.	.	+	GACTAATAG	43	0.75	0.918718
Pf3D7_14_v3	53766	53767	-	3e30bc70-a0f2-43b7-9e41-18b69e954f7e	436	437	.	.	+	ATTTATTAA	386	0.574803	0.970061
Pf3D7_06_v3	963876	963877	-	3db32319-5e72-453f-a0fe-1616e87dedab	1923	1924	.	.	+	AAAAAAACA	64	0.510204	0.978464
Pf3D7_11_v3	1023685	1023686	-	42dc3c90-6a99-4f12-bd6c-52a96eefc8b6	803	804	.	.	+	GATCATTTA	120	0.465909	0.968629
Pf3D7_05_v3	715590	715591	-	4031ec36-2b1f-4a5c-a191-0a158b9e6d70	871	872	.	.	+	CCCAATCAT	68	0.538462	0.999973
Pf3D7_14_v3	163939	163940	-	44815361-922b-42a3-9ed3-6fa670bd5816	649	650	.	.	+	AAAAAAAAA	119	0.536585	0.933733
Pf3D7_01_v3	344265	344266	+	45e0053d-c64e-49f3-a365-1ddd2e35558a	4927	4928	.	.	+	AAAAACTAA	74	0.589286	0.925809
Pf3D7_07_v3	372506	372507	-	460e94f1-9028-4a28-b38e-3c1b1e27e77d	1062	1063	.	.	+	ATTAATTTG	27	0.380952	0.983498
Pf3D7_07_v3	372602	372603	-	460e94f1-9028-4a28-b38e-3c1b1e27e77d	966	967	.	.	+	TATAATTAA	27	0.913043	0.999938
Pf3D7_04_v3	1070222	1070223	-	48849748-516c-4540-a08a-071d34393c70	1531	1532	.	.	+	AATAATTCC	34	0.518519	0.906549
Pf3D7_09_v3	1366797	1366798	-	4b02290d-6273-45a1-9028-9663d372d7a6	1132	1133	.	.	+	TCCAATCTA	35	0.225806	0.958624
Pf3D7_09_v3	1366490	1366491	-	4b02290d-6273-45a1-9028-9663d372d7a6	1439	1440	.	.	+	ATATATTTA	40	0.969697	0.902499
Pf3D7_11_v3	131701	131702	-	4fa5a98f-a9d6-4e64-a299-7cda8335113c	992	993	.	.	+	CTAAATTAA	1026	0.804491	0.957752
Pf3D7_05_v3	1296071	1296072	+	545711dd-434b-4719-b93c-c51f5916645c	2159	2160	.	.	+	GGCAATAGT	1680	0.477043	0.909931
Pf3D7_13_v3	2562850	2562851	+	53921a8b-cee0-432b-be42-75fc817d9883	733	734	.	.	+	AAAAAAAAA	27	0.529412	0.901245
Pf3D7_13_v3	1324945	1324946	+	56bd45bd-def9-4595-9b25-4885c3402163	437	438	.	.	+	AAAAAAAAA	43	0.428571	0.987733
Pf3D7_10_v3	482480	482481	-	56f44d74-7fd3-492e-96f1-cb0deff999fc	1739	1740	.	.	+	AAAAAAAAA	29	0.307692	0.937071
Pf3D7_01_v3	305550	305551	-	572ab535-6e19-4ba2-84dc-e04553190a24	57	58	.	.	+	GCTAATTGG	24	0.388889	0.947209
Pf3D7_12_v3	205221	205222	-	5a02039c-ff1b-438d-a563-69d1278c77eb	750	751	.	.	+	AAACAAAAC	49	0.357143	0.936559
Pf3D7_04_v3	776933	776934	+	5d5cffbe-f549-4b01-a405-f0d4abc90070	638	639	.	.	+	TTTAATTTT	20	0.375	0.997527
Pf3D7_13_v3	1042478	1042479	+	5ebb781c-a585-4918-b657-6e8a2e5bd12e	313	314	.	.	+	AGAAAAAAT	160	0.0451613	0.936342
Pf3D7_11_v3	118934	118935	-	60826774-59cf-43e3-9a4b-151a52c72c78	3211	3212	.	.	+	AAAAAAAAA	21	0.333333	0.961755
Pf3D7_10_v3	261179	261180	-	6495a623-a49c-4fbd-a7a4-f4eedc59e24e	1083	1084	.	.	+	GAAAAAATA	58	0.511628	0.937757
Pf3D7_07_v3	642811	642812	-	66059ac5-cd6c-4697-b5fe-03d98af35f81	1185	1186	.	.	+	TAAAAACAA	38	0.413793	0.962364
Pf3D7_07_v3	715016	715017	+	67885806-da35-40b4-a35f-4f58c5f34649	625	626	.	.	+	AAAGAAAAA	28	0.16	0.905477
Pf3D7_02_v3	102822	102823	-	6fd75d59-6b5e-4a5a-819e-ffcae792cfeb	5	6	.	.	+	AAAAAAAAA	108	0.421687	0.940418
Pf3D7_14_v3	2092042	2092043	+	709b56c7-b4ab-40c7-b581-0b916a662f41	1696	1697	.	.	+	GATAAGGGT	23	0.533333	0.965203
Pf3D7_14_v3	1060129	1060130	+	71dc2ae9-d89d-4d6c-87e2-83861e32e463	845	846	.	.	+	TAAAAAAAA	25	0.47619	0.940846
Pf3D7_03_v3	314824	314825	-	75345b89-e69f-4f08-9c9a-4a39b78822f2	241	242	.	.	+	TAATATATA	23	0.272727	0.959635
Pf3D7_11_v3	584274	584275	-	754c5dfc-4267-4158-af77-962f520f790e	1220	1221	.	.	+	AATCAATAT	56	0.409091	0.971451
Pf3D7_05_v3	57611	57612	-	76956f91-d759-45f9-86cd-8360dee00671	2604	2605	.	.	+	AACTATATC	23	0.333333	0.903562
Pf3D7_14_v3	171226	171227	+	7709d528-1e78-48cf-b575-9b8c591680cc	136	137	.	.	+	ATATATTTA	29	0.8	0.91356
Pf3D7_12_v3	872334	872335	-	77a551d9-79ba-4cbe-a12f-3b35480e07d0	1618	1619	.	.	+	CATAATTTT	22	0.0952381	0.925472
Pf3D7_10_v3	1124390	1124391	+	795b9155-5fbe-4f7d-9e8a-513115236bf0	1866	1867	.	.	+	TGTTAATTA	84	0.357143	0.904952
Pf3D7_03_v3	928860	928861	-	7a4bf5e6-27cd-4f3a-b406-c157b07ae939	779	780	.	.	+	CATGATCAA	106	0.594937	0.954355
Pf3D7_08_v3	150304	150305	+	798bc2a8-4825-4fd4-8fd8-337d2fd80bdb	3856	3857	.	.	+	AAGAAAAAA	44	0.0697674	0.997889
Pf3D7_03_v3	928352	928353	-	7a4bf5e6-27cd-4f3a-b406-c157b07ae939	1287	1288	.	.	+	AACAACACA	91	0.591549	0.924541
Pf3D7_07_v3	1253978	1253979	+	7ac6391f-9567-43ad-880d-956977ab5cc4	1006	1007	.	.	+	CCTCAACAA	20	0.923077	0.966451
Pf3D7_05_v3	327025	327026	+	7d641261-20bf-4e78-952d-f89a0e9dbbdb	498	499	.	.	+	TCTAATTAA	28	0.92	0.999956
Pf3D7_13_v3	2294931	2294932	+	7e16d42c-0615-4d26-aa08-0e74e560b0ba	756	757	.	.	+	TATTAATTA	25	0.65	0.95915
Pf3D7_10_v3	475637	475638	-	8025a0b3-82c9-4eda-9cb4-984e2aae0ae1	754	755	.	.	+	TGTAAGTGA	71	0.522727	0.923957
Pf3D7_10_v3	1423232	1423233	+	83875199-1565-4600-b3f0-532f92149fd4	819	820	.	.	+	TAAAACTAA	128	0.634409	0.904382
Pf3D7_10_v3	1477479	1477480	-	83f98d0d-26a1-4404-8cad-3128518965d4	777	778	.	.	+	CATAATTTA	22	0.428571	0.999414
Pf3D7_12_v3	1193630	1193631	-	8455c0f4-426f-495e-94ee-2e76cb90e33b	1813	1814	.	.	+	AAAAAATCA	31	0.5	0.918567
Pf3D7_12_v3	1192297	1192298	-	8455c0f4-426f-495e-94ee-2e76cb90e33b	3146	3147	.	.	+	TTAAAACAA	98	0.851351	0.932241
Pf3D7_03_v3	1014028	1014029	+	86b0d00f-2816-4f48-b958-a238559b4499	1927	1928	.	.	+	TAAAAAAAC	29	0.318182	0.959313
Pf3D7_10_v3	1152984	1152985	-	887df32f-7e00-41c9-8fad-91fd6277988f	875	876	.	.	+	TAAAACAAA	38	0.703704	0.93807
Pf3D7_14_v3	52803	52804	-	891fb7ef-8926-45b9-a337-916bb58c3243	1701	1702	.	.	+	CGAAACAAA	1366	0.879218	0.993071
Pf3D7_14_v3	52753	52754	-	891fb7ef-8926-45b9-a337-916bb58c3243	1751	1752	.	.	+	ATGAATATT	739	0.272162	0.962655
Pf3D7_04_v3	818374	818375	+	8992de9e-3ce6-4efa-8723-b2e2f288c591	1118	1119	.	.	+	TGATATACA	21	0.416667	0.934858
Pf3D7_11_v3	510967	510968	-	8a29fe28-59c1-451d-8bae-5afcc0704732	1213	1214	.	.	+	AAAAAAAAA	74	0.55	0.947758
Pf3D7_11_v3	510839	510840	-	8a29fe28-59c1-451d-8bae-5afcc0704732	1341	1342	.	.	+	AATTAATTA	52	0.704545	0.98886
Pf3D7_13_v3	1550470	1550471	+	8aa6972e-e2c5-4f0a-874f-50ed710e1f59	1441	1442	.	.	+	AAAAAAAAA	48	0.526316	0.975654
Pf3D7_09_v3	915034	915035	+	8cf6e313-a9c8-4ba8-b6b2-99ada5b9febb	1831	1832	.	.	+	CTTTATATA	59	0.787234	0.971017
Pf3D7_09_v3	697367	697368	-	8f20c6bf-80a9-4ca6-9fa8-b3e68ffd29c3	1094	1095	.	.	+	GATCATTAT	24	0.375	0.902308
Pf3D7_09_v3	697489	697490	-	8f20c6bf-80a9-4ca6-9fa8-b3e68ffd29c3	972	973	.	.	+	GGTCAAAAG	23	0.818182	0.959218
Pf3D7_11_v3	129468	129469	+	8f62e055-fb01-4c00-b16e-065cb8bba808	96	97	.	.	+	ATGAATTTT	36	0.322581	0.969993
Pf3D7_11_v3	1167269	1167270	+	90a90a81-bb25-4625-8c2c-96f61b5168d7	128	129	.	.	+	GTATAATTA	38	0.464286	0.95678
Pf3D7_11_v3	1167366	1167367	+	90a90a81-bb25-4625-8c2c-96f61b5168d7	225	226	.	.	+	TAAAAACCA	27	0.55	0.995379
Pf3D7_11_v3	1167406	1167407	+	90a90a81-bb25-4625-8c2c-96f61b5168d7	265	266	.	.	+	TTAAAGAAA	21	0.6	0.999961
Pf3D7_14_v3	298267	298268	+	91141121-e8dd-4fdb-ad0f-59c1bb241fe0	1265	1266	.	.	+	TAAAAACAC	34	0.62963	0.984785
Pf3D7_07_v3	398033	398034	+	9461d942-2c44-40b5-bcc4-62d334d93fb0	1238	1239	.	.	+	AAAAATAAA	27	0.421053	0.936461
Pf3D7_03_v3	669815	669816	-	955ad33b-8409-4716-b4e6-54c5588fbbc4	1154	1155	.	.	+	AGGAAATTA	40	0.484848	0.986095
Pf3D7_13_v3	971478	971479	-	960f9d05-8f3a-4987-b19b-318dbaf9539c	1348	1349	.	.	+	AAAAAATTA	64	0.576923	0.995077
Pf3D7_13_v3	1585329	1585330	+	9988a6e3-8306-40ff-9acc-97d880fcdb0f	322	323	.	.	+	AAAAAAAAA	43	0.580645	0.992932
Pf3D7_11_v3	510974	510975	-	99e5bf17-f88c-48c4-9df8-ba661242b4ff	1789	1790	.	.	+	AAAAAAAAA	79	0.5	0.940666
Pf3D7_12_v3	558081	558082	-	9cb16fe3-d090-466c-9fe8-9ff6c46fd1b0	689	690	.	.	+	AAAAAAAAG	25	0.7	0.994238
Pf3D7_10_v3	1560876	1560877	+	9d36fb2b-4587-452e-adff-82b01e94f956	3502	3503	.	.	+	TATAATTAT	22	0.944444	0.999758
Pf3D7_10_v3	179391	179392	-	a3e8653a-d5c9-4264-be40-0caf4423e0de	1081	1082	.	.	+	ATTTAATCA	160	0.512397	0.985833
Pf3D7_14_v3	1852055	1852056	-	a096d84c-7a2e-44ba-a8dd-d26a51fbdbad	2236	2237	.	.	+	AATAATAAT	30	0.28	0.926615
Pf3D7_14_v3	1851746	1851747	-	a096d84c-7a2e-44ba-a8dd-d26a51fbdbad	2545	2546	.	.	+	ATAAATGAT	42	0.517241	0.907526
Pf3D7_07_v3	626758	626759	-	a1cd0441-a5d5-4851-ba3a-00242b12e78b	1521	1522	.	.	+	ATATATTTA	42	0.857143	0.931247
Pf3D7_13_v3	1610402	1610403	+	a39b2306-474b-4cc0-a466-02c6fcd22c71	1995	1996	.	.	+	TAAAACAAT	21	0.9	0.999288
Pf3D7_06_v3	747902	747903	-	a3d1b16e-b58c-4743-9757-4a076c330d00	1046	1047	.	.	+	AATTAATAA	60	0.36	0.987378
Pf3D7_06_v3	748157	748158	-	a3d1b16e-b58c-4743-9757-4a076c330d00	791	792	.	.	+	GAAAAGTAT	43	0.564103	0.999088
Pf3D7_04_v3	259442	259443	+	a50b9942-fa80-4c07-82b5-2084d53a4127	1306	1307	.	.	+	TATTAATAG	25	0.8	0.971447
Pf3D7_13_v3	2270466	2270467	+	a8e96c0d-df65-482c-b53a-63f5de00abca	1007	1008	.	.	+	ATTAATTTT	243	0.435897	0.959754
Pf3D7_10_v3	160460	160461	-	a78a151c-98e8-42d7-b5c0-5b4df8d721d9	510	511	.	.	+	GGAGAAGGT	48	0.647059	0.992227
Pf3D7_13_v3	2270512	2270513	+	a8e96c0d-df65-482c-b53a-63f5de00abca	1053	1054	.	.	+	ATAGAATAT	244	0.0825688	0.941956
Pf3D7_10_v3	1153435	1153436	-	a96876a3-b575-460c-9d96-4f011413c725	983	984	.	.	+	GACCAATTA	30	0.590909	0.993106
Pf3D7_06_v3	1032264	1032265	-	a969320e-083b-44af-bea1-09b26a673125	1555	1556	.	.	+	ATATATTTA	55	0.866667	0.932678
Pf3D7_06_v3	1032877	1032878	-	aa0e0b4b-fa9e-48c2-8a84-986cd803da74	663	664	.	.	+	CTCAATATA	35	0.384615	0.91057
Pf3D7_13_v3	965297	965298	-	aab56716-fa9b-45ec-88ad-ba03372a4129	1010	1011	.	.	+	TGCAATTAT	44	0.375	0.999519
Pf3D7_05_v3	1302337	1302338	+	aac8158d-7c98-4484-ac75-ed36f8059924	11	12	.	.	+	AATTATATA	85	0.370968	0.949322
Pf3D7_13_v3	2843842	2843843	+	aaf624ac-f675-4065-bdb7-640f0edb6f47	1002	1003	.	.	+	TTTTAATAA	55	0.255319	0.945253
Pf3D7_11_v3	816686	816687	-	ac0ee823-eee7-4aa4-9bb1-ddf52763a6a0	321	322	.	.	+	ATAAATTTA	21	0.166667	0.931694
Pf3D7_11_v3	815265	815266	-	ac0ee823-eee7-4aa4-9bb1-ddf52763a6a0	900	901	.	.	+	AAAAAAAAA	48	0.371429	0.91217
Pf3D7_09_v3	661129	661130	+	ac678c81-399b-448b-a729-db18f76e7b99	1201	1202	.	.	+	ATTTAATTT	26	0.5	0.993104
Pf3D7_14_v3	92425	92426	-	aeb2b441-19c5-45e1-ae66-e7ecf6f87791	1052	1053	.	.	+	AAAAAAAAG	25	0.916667	0.936644
Pf3D7_11_v3	369831	369832	-	af75f9ae-9313-4c87-bfd8-6c3d29aad934	1679	1680	.	.	+	CCAGAAGAT	53	0.431818	0.903234
Pf3D7_11_v3	369608	369609	-	af75f9ae-9313-4c87-bfd8-6c3d29aad934	1902	1903	.	.	+	AAAAAAAAA	74	0.509091	0.958488
Pf3D7_13_v3	2266597	2266598	-	b26f74fe-888e-4488-922f-6957959def21	1007	1008	.	.	+	GCTGATAAA	60	0.27451	0.951065
Pf3D7_13_v3	2267155	2267156	-	b26f74fe-888e-4488-922f-6957959def21	449	450	.	.	+	AATTATTTC	38	0.32	0.971218
Pf3D7_13_v3	2266953	2266954	-	b26f74fe-888e-4488-922f-6957959def21	651	652	.	.	+	AGGCAGAAA	48	0.766667	0.973152
Pf3D7_13_v3	2266710	2266711	-	b26f74fe-888e-4488-922f-6957959def21	894	895	.	.	+	TAAAACAAA	55	0.846154	0.947007
Pf3D7_14_v3	1576928	1576929	+	b3ad8503-1254-4162-b77c-64b816d2984f	1274	1275	.	.	+	GAAAACTAT	54	0.954545	0.961813
Pf3D7_05_v3	468142	468143	-	b438abaa-2a86-4512-8cb3-500ba5535ad9	308	309	.	.	+	TATAATTAT	85	0.366667	0.929545
Pf3D7_10_v3	1153257	1153258	-	b4640d2e-f590-41eb-b605-5c9460263d34	148	149	.	.	+	ATTAAATGA	40	0.695652	0.986744
Pf3D7_07_v3	1083489	1083490	+	b55c782d-1513-4c38-b90a-72b865ef66eb	47	48	.	.	+	TAAAAAAAA	66	0.333333	0.927239
Pf3D7_12_v3	720719	720720	-	b64d5130-cef6-4198-93aa-876a2509f17b	2519	2520	.	.	+	TCAAACAAA	22	0.714286	0.907902
Pf3D7_14_v3	164532	164533	-	b6c26a13-5e78-421c-86ec-6b9f68f8fef6	3366	3367	.	.	+	CAAGAACTT	62	1	0.999996
Pf3D7_02_v3	76635	76636	-	b9040e98-c9b4-4942-9535-c83bfe6f6f33	938	939	.	.	+	TTTAACTTG	30	0.809524	0.916525
Pf3D7_04_v3	461187	461188	+	bb40535c-23b9-489d-b5a5-0d826a2bedac	2304	2305	.	.	+	TACCAGATG	21	0.444444	0.954825
Pf3D7_04_v3	461669	461670	+	bb40535c-23b9-489d-b5a5-0d826a2bedac	2786	2787	.	.	+	GTATAATTT	28	0.357143	0.909986
Pf3D7_11_v3	221514	221515	-	bd42e65d-7b37-43f7-87d3-ad970897ff2b	713	714	.	.	+	AAAAAAAAA	28	0.695652	0.99874
Pf3D7_05_v3	1293871	1293872	+	bff8d36b-8fa9-4333-9a1e-3d2ce45ce23c	221	222	.	.	+	CGATACCAA	264	0.430851	0.996365
Pf3D7_05_v3	724363	724364	-	bd7120b0-0049-423b-ade0-1fad75804530	1356	1357	.	.	+	TTCAATTAT	41	0.428571	0.998798
Pf3D7_02_v3	441880	441881	-	bee3bb60-d92f-4431-97a9-1831e12919a6	1439	1440	.	.	+	AAGAAAGTA	21	0.764706	0.999214
Pf3D7_14_v3	290409	290410	+	c3309886-eebe-4459-884e-09b29ef520ad	2893	2894	.	.	+	CATAATTAT	109	0.313953	0.993987
Pf3D7_12_v3	831130	831131	-	c295c33a-57ee-4db4-b581-d86cd1f1a827	1096	1097	.	.	+	ATTTATTTA	23	0.411765	0.924043
Pf3D7_14_v3	1481660	1481661	+	c38b709e-acd2-4d1e-9337-f721e50e02b0	1925	1926	.	.	+	TGAAATCGT	36	0.518519	0.977854
Pf3D7_14_v3	1536166	1536167	-	c58a581e-5790-4143-aa1e-80355607030c	2405	2406	.	.	+	TTATAACTA	20	0.764706	0.921846
Pf3D7_06_v3	605710	605711	+	c6395dd6-4b2f-4e80-b341-8a9346e9fa5c	1745	1746	.	.	+	TATGATTTT	28	0.347826	0.953309
Pf3D7_06_v3	605793	605794	+	c6395dd6-4b2f-4e80-b341-8a9346e9fa5c	1828	1829	.	.	+	GAGAAAATA	36	0.0857143	0.995698
Pf3D7_07_v3	1088031	1088032	+	c8228dfa-0bd7-4c2a-87be-bd0ee020a6df	1141	1142	.	.	+	TACCAAGCC	947	0.508554	0.991336
Pf3D7_13_v3	2562682	2562683	+	c8bde4cd-fd27-45e3-a980-0309d4c3cc3f	314	315	.	.	+	AAAAAAAAA	21	0.357143	0.933271
Pf3D7_03_v3	668821	668822	-	cbf2bc39-518d-4d78-8573-fa7cc01eb9f8	1990	1991	.	.	+	TTAAACCAC	20	0.529412	0.967099
Pf3D7_10_v3	1598048	1598049	+	ce1c0b7d-9564-4b72-ad41-15e40087446c	330	331	.	.	+	ATGAAATAT	26	0.5	0.953819
Pf3D7_09_v3	1436598	1436599	-	cf64ac13-ddc6-411e-84b5-4aa3eec3c952	1560	1561	.	.	+	CAAAAAAAA	70	0.316667	0.950377
Pf3D7_09_v3	1436256	1436257	-	cf64ac13-ddc6-411e-84b5-4aa3eec3c952	1902	1903	.	.	+	TGATATAAT	92	0.260274	0.940316
Pf3D7_09_v3	1048953	1048954	-	cf8ea767-0610-42b0-8c16-82b3917964d4	3931	3932	.	.	+	TGATATTTG	40	0.290323	0.913473
Pf3D7_09_v3	1047987	1047988	-	cf8ea767-0610-42b0-8c16-82b3917964d4	4897	4898	.	.	+	ATGAATAAT	64	0.705882	0.999384
Pf3D7_11_v3	139890	139891	-	cffc9a4f-20e3-413d-a8ec-d7280fa21592	1092	1093	.	.	+	ATCAATACT	96	0.142857	0.94064
Pf3D7_13_v3	2124208	2124209	-	d0ff376d-c728-4651-bc9b-c3207b87b262	1514	1515	.	.	+	TATAATTAT	248	0.546961	0.983854
Pf3D7_10_v3	92509	92510	-	d0eb6226-464c-4758-9846-cdfaecfc2297	1235	1236	.	.	+	ATAAATGAA	30	0.571429	0.919396
Pf3D7_10_v3	92295	92296	-	d0eb6226-464c-4758-9846-cdfaecfc2297	1449	1450	.	.	+	AAAAATTAA	36	0.4	0.977192
Pf3D7_13_v3	2124675	2124676	-	d0ff376d-c728-4651-bc9b-c3207b87b262	1047	1048	.	.	+	TGATAAAGA	37	0.969697	0.999638
Pf3D7_13_v3	2125215	2125216	-	d0ff376d-c728-4651-bc9b-c3207b87b262	507	508	.	.	+	CAACAGTAC	34	0.761905	0.914252
Pf3D7_02_v3	86618	86619	-	d1717b7d-4245-4879-a85b-0830b42fb680	1094	1095	.	.	+	AAAAACCTA	79	0.728814	0.950503
Pf3D7_14_v3	2458928	2458929	-	d1f35f65-dd98-4368-9fb1-9b0216cf41ab	1242	1243	.	.	+	AAAAACAAA	35	0.72	0.979757
Pf3D7_09_v3	1442006	1442007	+	d2021afb-cf28-4c4e-9f81-195ab494b96f	866	867	.	.	+	TAAAACTTA	24	0.823529	0.996773
Pf3D7_05_v3	961916	961917	+	d2025ad4-6e43-4a50-90ff-df2970f16ae9	1043	1044	.	.	+	CTTGATTCC	32	0.761905	0.997947
Pf3D7_06_v3	982926	982927	+	d8945a1a-0495-4bed-a0b1-af161e084e99	231	232	.	.	+	AATAATAGT	21	0.631579	0.997651
Pf3D7_07_v3	478313	478314	-	d9163c7e-4ccb-44a1-9faf-ed2222cb2b1d	690	691	.	.	+	CTCAAACCT	22	0.357143	0.967847
Pf3D7_14_v3	1016297	1016298	-	d9aa0490-d962-43df-8dc4-c48d6f85ffe7	144	145	.	.	+	TCTTATTAA	29	0.291667	0.906448
Pf3D7_14_v3	1015821	1015822	-	d9aa0490-d962-43df-8dc4-c48d6f85ffe7	620	621	.	.	+	TATTAATAT	75	0.353846	0.91285
Pf3D7_14_v3	2803094	2803095	+	db37ba12-fcd1-42e1-9c88-8a358e007a89	504	505	.	.	+	TAGAAATTA	21	0.35	0.947476
Pf3D7_14_v3	33897	33898	-	df399225-9e04-4df2-aa37-15b174ac0d8b	620	621	.	.	+	TAAGATACA	126	0.4	0.956376
Pf3D7_08_v3	861721	861722	+	e35cd796-d34d-41f1-8f30-f9149a7eca95	1385	1386	.	.	+	TGATAACCA	113	0.505747	0.990461
Pf3D7_05_v3	1296071	1296072	+	e4ae9810-842d-4aeb-ab60-efde0b655097	278	279	.	.	+	GGCAATAGT	877	0.441727	0.903842
Pf3D7_08_v3	1294935	1294936	+	e1bb459e-7800-4d76-9219-59c2224213be	316	317	.	.	+	AAAAAAAAA	32	0.321429	0.955128
Pf3D7_12_v3	1983489	1983490	-	e22350d2-0ef0-4d7f-ba7d-afa2dcd0e41f	1361	1362	.	.	+	TCAAACGCA	29	0.458333	0.934996
Pf3D7_07_v3	215634	215635	-	e2af644b-1e09-4e94-9761-e85a8370aa43	1339	1340	.	.	+	ACAAACATT	21	0.533333	0.913495
Pf3D7_14_v3	34640	34641	-	e60323fa-f588-4d21-b4c2-7338d4a0fd68	80	81	.	.	+	AATTAGAAA	186	0.640523	0.946575
Pf3D7_14_v3	33882	33883	-	e60323fa-f588-4d21-b4c2-7338d4a0fd68	838	839	.	.	+	TATAATTAA	291	0.666667	0.979597
Pf3D7_11_v3	630225	630226	-	e7fec0dc-fa94-438a-bb34-b5f879b72690	413	414	.	.	+	ACCCAATTA	20	0.428571	0.947427
Pf3D7_14_v3	284852	284853	+	eb8f8268-6e4f-407b-979b-b09eed380c6c	2644	2645	.	.	+	AATTAATTT	27	0.363636	0.933726
Pf3D7_14_v3	285015	285016	+	eb8f8268-6e4f-407b-979b-b09eed380c6c	2807	2808	.	.	+	CCATATGCC	41	0.84	0.933635
Pf3D7_13_v3	415972	415973	-	ebf09443-48d2-4a60-a5d5-e23e8b14d5d0	1389	1390	.	.	+	TCCCAGAGG	27	0.611111	0.991469
Pf3D7_13_v3	415707	415708	-	ebf09443-48d2-4a60-a5d5-e23e8b14d5d0	1654	1655	.	.	+	TATAATTAT	46	0.405405	0.99945
Pf3D7_05_v3	797741	797742	-	eda76e54-33f2-4908-be6f-75520c64d2f8	1175	1176	.	.	+	AAAAAAAAG	20	0.588235	0.99627
Pf3D7_05_v3	798843	798844	-	eda76e54-33f2-4908-be6f-75520c64d2f8	73	74	.	.	+	ATATATATA	79	0.259259	0.987764
Pf3D7_04_v3	504092	504093	+	edd6551d-fc7e-48ea-ae78-e4dcbc9839b4	1208	1209	.	.	+	ATACAGATT	65	0.625	0.946965
Pf3D7_04_v3	504172	504173	+	edd6551d-fc7e-48ea-ae78-e4dcbc9839b4	1288	1289	.	.	+	AAAAAAAAG	67	0.557692	0.97379
Pf3D7_04_v3	147096	147097	-	edee18fe-1936-4b99-b384-ba60a2ac664e	1270	1271	.	.	+	GAATAAACA	34	0.357143	0.993587
Pf3D7_04_v3	147575	147576	-	edee18fe-1936-4b99-b384-ba60a2ac664e	791	792	.	.	+	AATAATTAA	33	0.208333	0.95394
Pf3D7_10_v3	475019	475020	-	ee68359c-abd0-481b-9164-fd136039635c	1222	1223	.	.	+	TAAAACTTA	96	0.776119	0.974078
Pf3D7_14_v3	1018595	1018596	-	f122e3f8-9f9b-42c8-8905-2d0a4922d769	1120	1121	.	.	+	CCCAATTTA	29	0.307692	0.951577
Pf3D7_14_v3	1862828	1862829	-	f30e00c4-627a-4d47-92ae-a8f54f8a3938	2707	2708	.	.	+	CGTCACCCG	33	0.56	0.961911
Pf3D7_10_v3	1507271	1507272	+	f63885cd-bb0f-41f5-967e-8747e9460423	1248	1249	.	.	+	AAAAAATTT	20	0.210526	0.905337
Pf3D7_10_v3	1506346	1506347	+	f63885cd-bb0f-41f5-967e-8747e9460423	673	674	.	.	+	TTTCAGAAT	47	0.210526	0.914326
Pf3D7_10_v3	1506898	1506899	+	f63885cd-bb0f-41f5-967e-8747e9460423	875	876	.	.	+	AAATAATCA	96	0.216867	0.975046
Pf3D7_13_v3	1043822	1043823	-	f8314677-ae1b-4518-a8ca-24c726475883	1526	1527	.	.	+	TAAAAAACT	26	0.473684	0.954847
Pf3D7_14_v3	1460238	1460239	+	f839637f-835d-4761-9b32-5b9d664caa0d	2448	2449	.	.	+	TTTGATTTA	27	0.6	0.997987
Pf3D7_05_v3	1292852	1292853	+	fd124a15-d9f8-468a-b16d-ddcf1e5f6884	801	802	.	.	+	TAAGAGAGA	161	0.541667	0.959644
Pf3D7_13_v3	360818	360819	-	f899d66a-8f7d-44f9-ad03-14ded574cbf1	791	792	.	.	+	ATTAATTAT	38	0.59375	0.999773
Pf3D7_14_v3	875470	875471	-	f947c3c6-150f-4084-8da2-86de0296022f	392	393	.	.	+	AAAAAAAAA	33	0.48	0.996519
Pf3D7_06_v3	1324096	1324097	+	fd497a0d-e499-4db9-9db4-929fa6bf228d	307	308	.	.	+	AACAATTAA	22	0.529412	0.967164
Pf3D7_04_v3	697655	697656	-	fdb9c953-5dd8-47b4-88d0-6c93fac04cea	1075	1076	.	.	+	AAAAAAAAA	72	0.305085	0.943811
Pf3D7_04_v3	697276	697277	-	fdb9c953-5dd8-47b4-88d0-6c93fac04cea	1454	1455	.	.	+	ATATAGACT	93	0.964706	0.999832
Pf3D7_13_v3	2439060	2439061	+	fed913ba-771c-470f-aaf5-ac88a79b0e72	2985	2986	.	.	+	TTTAAACAT	59	0.788462	0.982418
Pf3D7_10_v3	1040086	1040087	+	ff68dd8b-1c24-41f1-8fcb-09ffceb20769	779	780	.	.	+	ATACAAACA	93	0.492754	0.999173
Pf3D7_05_v3	294664	294665	-	ff88e6fc-1dec-4a5a-b815-ec09d160c4c1	1419	1420	.	.	+	AAAAAAAAA	21	0.5	0.939166
Pf3D7_05_v3	294268	294269	-	ff88e6fc-1dec-4a5a-b815-ec09d160c4c1	1815	1816	.	.	+	AAAAACATT	40	0.945946	0.999012
Pf3D7_01_v3	72588	72589	+	PF3D7_0101200.1	855	856	.	.	+	TCCAATTAA	21	0.277778	0.982688
Pf3D7_02_v3	104177	104178	-	PF3D7_0202000.1	1282	1283	.	.	+	AAAAAATCA	235	0.549708	0.944248
Pf3D7_02_v3	103822	103823	-	PF3D7_0202000.1	1637	1638	.	.	+	GCGCAAAAG	354	0.75641	0.911006
Pf3D7_01_v3	303831	303832	-	PF3D7_0107500.1	944	945	.	.	+	AAAAATTAA	43	0.387097	0.900617
Pf3D7_02_v3	105085	105086	-	PF3D7_0202000.1	374	375	.	.	+	ATGGAGAAG	47	0.230769	0.965149
Pf3D7_02_v3	412506	412507	+	PF3D7_0210100.2	498	499	.	.	+	TTTTATTTT	35	0.24	0.930916
Pf3D7_02_v3	734832	734833	+	PF3D7_0217800.1	677	678	.	.	+	TTTAAAAAG	33	0.45	0.909694
Pf3D7_02_v3	808784	808785	-	PF3D7_0220200.1	1667	1668	.	.	+	ATTTAATTT	27	0.7	0.966261
Pf3D7_03_v3	174764	174765	-	PF3D7_0303300.1	976	977	.	.	+	AAAAAAAAA	27	0.5	0.968664
Pf3D7_03_v3	669058	669059	-	PF3D7_0316600.1	1207	1208	.	.	+	CAAGATTAT	131	0.536842	0.949615
Pf3D7_03_v3	311989	311990	+	PF3D7_0306900.1	742	743	.	.	+	ATCAACTTG	73	0.85	0.96829
Pf3D7_03_v3	408623	408624	+	PF3D7_0309600.1	838	839	.	.	+	TATAAACAA	65	0.617021	0.969893
Pf3D7_03_v3	670878	670879	-	PF3D7_0316600.1	29	30	.	.	+	TTTAATTAA	57	0.8	0.974967
Pf3D7_03_v3	726194	726195	+	PF3D7_0317600.1	677	678	.	.	+	GTCTATTAA	34	0.583333	0.926572
Pf3D7_03_v3	965744	965745	-	PF3D7_0322900.1	679	680	.	.	+	AAAAACAAT	42	0.6	0.947515
Pf3D7_03_v3	1013029	1013030	+	PF3D7_0324300.1	792	793	.	.	+	CGAAATAAA	33	0.782609	0.90456
Pf3D7_04_v3	123820	123821	-	PF3D7_0402100.1	1532	1533	.	.	+	TTTTAATTA	62	0.777778	0.930713
Pf3D7_04_v3	147213	147214	-	PF3D7_0402400.1	1480	1481	.	.	+	TAAAAAAAA	52	0.447368	0.990766
Pf3D7_04_v3	697806	697807	-	PF3D7_0415900.1	690	691	.	.	+	AAAAAAAAA	50	0.439024	0.993475
Pf3D7_04_v3	1026983	1026984	+	PF3D7_0422400.1	269	270	.	.	+	GTAGATGCA	64	0.34	0.944456
Pf3D7_04_v3	1112031	1112032	+	PF3D7_0424500.1	1837	1838	.	.	+	ATGAATTAA	25	0.4	0.914107
Pf3D7_05_v3	151909	151910	-	PF3D7_0503800.1	230	231	.	.	+	GTAAATTAA	23	0.5	0.915162
Pf3D7_05_v3	389674	389675	-	PF3D7_0509400.1	641	642	.	.	+	AATTAATTT	37	0.583333	0.998343
Pf3D7_05_v3	820289	820290	-	PF3D7_0519800.1	1821	1822	.	.	+	TCATAATTA	30	0.230769	0.951566
Pf3D7_05_v3	1129958	1129959	-	PF3D7_0527100.1	549	550	.	.	+	TATAATAAA	26	0.173913	0.973628
Pf3D7_05_v3	1314164	1314165	+	PF3D7_0532400.1	1877	1878	.	.	+	AACAATTTA	32	0.275862	0.959666
Pf3D7_06_v3	359883	359884	+	PF3D7_0608700.1	235	236	.	.	+	CCATAATAG	28	0.6	0.984888
Pf3D7_06_v3	769364	769365	+	PF3D7_0618300.1	372	373	.	.	+	CATAATCAA	124	0.316327	0.995207
Pf3D7_06_v3	606537	606538	-	PF3D7_0614500.1	495	496	.	.	+	TAAAAAAGC	51	0.863636	0.955627
Pf3D7_06_v3	719557	719558	+	PF3D7_0617200.1	2252	2253	.	.	+	TATAATATA	36	0.333333	0.952471
Pf3D7_06_v3	1079542	1079543	+	PF3D7_0626800.1	260	261	.	.	+	TGTTAAAAG	62	0.803922	0.999098
Pf3D7_07_v3	384943	384944	+	PF3D7_0708400.1	1257	1258	.	.	+	AAAAAAAAA	98	0.807229	0.998451
Pf3D7_07_v3	932144	932145	-	PF3D7_0721600.1	173	174	.	.	+	GCTGATATA	101	0.192771	0.944373
Pf3D7_07_v3	382950	382951	+	PF3D7_0708400.1	49	50	.	.	+	CTACAAAAA	42	0.787879	0.984112
Pf3D7_07_v3	478312	478313	-	PF3D7_0710600.1	551	552	.	.	+	TCAAACCTT	33	0.571429	0.990843
Pf3D7_07_v3	1321722	1321723	+	PF3D7_0730800.1	359	360	.	.	+	TATAAATCA	54	0.12	0.917057
Pf3D7_07_v3	1341898	1341899	+	PF3D7_0731100.1	2815	2816	.	.	+	AAAAAAAAA	51	0.488372	0.998613
Pf3D7_08_v3	233778	233779	-	PF3D7_0803800.1	778	779	.	.	+	TTGGATTTG	23	0.5625	0.900967
Pf3D7_08_v3	729780	729781	-	PF3D7_0815600.1	1054	1055	.	.	+	TTTTATTCT	24	0.454545	0.999589
Pf3D7_08_v3	842877	842878	+	PF3D7_0818500.1	361	362	.	.	+	GAAAAACAA	22	0.846154	0.977303
Pf3D7_08_v3	1000063	1000064	+	PF3D7_0822600.1	3061	3062	.	.	+	AAAAAAAAA	42	0.289474	0.956947
Pf3D7_08_v3	1374851	1374852	-	PF3D7_0831800.1	314	315	.	.	+	GCCGATGCC	313	0.596774	0.94411
Pf3D7_08_v3	1374476	1374477	-	PF3D7_0831800.1	689	690	.	.	+	GCTCATCAT	959	0.774406	0.952757
Pf3D7_08_v3	1160399	1160400	-	PF3D7_0826700.1	935	936	.	.	+	CATTAATTC	37	0.433333	0.960162
Pf3D7_08_v3	1294905	1294906	+	PF3D7_0830400.1	558	559	.	.	+	CGACAGAAA	48	0.666667	0.963596
Pf3D7_08_v3	1295989	1295990	-	PF3D7_0830500.1	2246	2247	.	.	+	TTTAATAAA	33	0.285714	0.928229
Pf3D7_09_v3	537658	537659	-	PF3D7_0911900.1	2074	2075	.	.	+	ACCAATTAA	109	0.472527	0.998033
Pf3D7_09_v3	538096	538097	-	PF3D7_0911900.1	1636	1637	.	.	+	ATTAATTTT	72	0.306452	0.959496
Pf3D7_09_v3	569281	569282	-	PF3D7_0913000.1	574	575	.	.	+	GAGAAAGTA	21	0.9	0.999968
Pf3D7_09_v3	739643	739644	+	PF3D7_0917900.1	1856	1857	.	.	+	CAAAAAATC	26	0.526316	0.965355
Pf3D7_09_v3	740023	740024	+	PF3D7_0917900.1	2236	2237	.	.	+	TGAAAGCAA	30	0.958333	0.999596
Pf3D7_09_v3	749009	749010	+	PF3D7_0918100.1	1012	1013	.	.	+	ATTAATTAA	25	0.818182	0.999691
Pf3D7_09_v3	751444	751445	-	PF3D7_0918300.1	839	840	.	.	+	TACAAGATA	26	0.416667	0.983306
Pf3D7_09_v3	914740	914741	+	PF3D7_0922500.1	1732	1733	.	.	+	TTTTAAACA	76	0.807692	0.962932
Pf3D7_09_v3	913668	913669	+	PF3D7_0922500.1	660	661	.	.	+	GTTGAGAAG	38	0.935484	0.999854
Pf3D7_09_v3	1460340	1460341	+	PF3D7_0936800.1	2189	2190	.	.	+	TCTAACTTG	385	0.699605	0.9031
Pf3D7_09_v3	1437933	1437934	-	PF3D7_0936300.1	30	31	.	.	+	CGAAACAAT	27	0.555556	0.909258
Pf3D7_09_v3	1442036	1442037	+	PF3D7_0936400.1	1015	1016	.	.	+	ACACATTTA	21	0.866667	0.910813
Pf3D7_09_v3	1441952	1441953	+	PF3D7_0936400.1	931	932	.	.	+	TATAATATA	31	0.172414	0.930656
Pf3D7_10_v3	92606	92607	-	PF3D7_1001700.1	920	921	.	.	+	TTTGATAAC	45	0.5	0.972351
Pf3D7_10_v3	279080	279081	+	PF3D7_1006800.1	655	656	.	.	+	ATGAATATG	28	0.259259	0.943732
Pf3D7_10_v3	638547	638548	+	PF3D7_1015900.1	1060	1061	.	.	+	ATTGATTTA	123	0.25	0.9068
Pf3D7_10_v3	765406	765407	+	PF3D7_1019000.1	961	962	.	.	+	TATTAAAAG	24	0.666667	0.95512
Pf3D7_10_v3	1140557	1140558	-	PF3D7_1027300.1	1630	1631	.	.	+	TAAAACAAG	21	0.571429	0.941946
Pf3D7_10_v3	1145566	1145567	-	PF3D7_1027400.1	811	812	.	.	+	TATAATAAA	21	0.277778	0.942408
Pf3D7_10_v3	1350517	1350518	+	PF3D7_1033700.1	1976	1977	.	.	+	ACCAATTTG	23	0.210526	0.922712
Pf3D7_10_v3	1505617	1505618	+	PF3D7_1038000.1	162	163	.	.	+	TATAATAAT	28	0.304348	0.945109
Pf3D7_11_v3	140709	140710	-	PF3D7_1103100.1-1	151	152	.	.	+	AAAAAAAAA	56	0.617021	0.995437
Pf3D7_11_v3	140794	140795	-	PF3D7_1103100.1	569	570	.	.	+	AAAAATCAA	147	0.443478	0.987655
Pf3D7_11_v3	983031	983032	+	PF3D7_1124900.1	409	410	.	.	+	AAAAAAAAA	29	0.48	0.931868
Pf3D7_11_v3	1396084	1396085	-	PF3D7_1135700.1	737	738	.	.	+	TTCAACTTG	28	0.9	0.997644
Pf3D7_11_v3	1706621	1706622	-	PF3D7_1142500.1	155	156	.	.	+	TTTAATTTT	26	0.285714	0.966671
Pf3D7_11_v3	1708690	1708691	-	PF3D7_1142600.1	198	199	.	.	+	AAATATTTT	20	0.5	0.930939
Pf3D7_11_v3	1756156	1756157	+	PF3D7_1144000.1	654	655	.	.	+	ATCAATTTT	45	0.25641	0.990652
Pf3D7_11_v3	1759936	1759937	-	PF3D7_1144300.1	162	163	.	.	+	AATTAATAA	34	0.433333	0.986846
Pf3D7_11_v3	1934352	1934353	-	PF3D7_1148700.1	1108	1109	.	.	+	AAAAAAAAG	56	0.704545	0.94877
Pf3D7_11_v3	1946513	1946514	+	PF3D7_1148900.1	1287	1288	.	.	+	TATTAATTA	179	0.901408	0.949134
Pf3D7_12_v3	527059	527060	+	PF3D7_1211800.1	710	711	.	.	+	CTACATTAC	126	0.739583	0.979198
Pf3D7_12_v3	187468	187469	-	PF3D7_1203700.1	1107	1108	.	.	+	AATTAAACA	25	0.5	0.918528
Pf3D7_12_v3	186918	186919	-	PF3D7_1203700.1	1657	1658	.	.	+	AAAAAAAAA	25	0.647059	0.96691
Pf3D7_12_v3	428119	428120	+	PF3D7_1209200.1	517	518	.	.	+	CTTAATTTG	21	0.571429	0.954602
Pf3D7_12_v3	946691	946692	+	PF3D7_1223400.1	1492	1493	.	.	+	TATAATTAA	21	0.736842	0.999853
Pf3D7_12_v3	1524166	1524167	+	PF3D7_1236400.1	1802	1803	.	.	+	TAATATACC	34	0.892857	0.986892
Pf3D7_12_v3	1804455	1804456	+	PF3D7_1242700.1	475	476	.	.	+	AAAAACAAA	30	0.6	0.914683
Pf3D7_12_v3	1805641	1805642	-	PF3D7_1242800.1	1467	1468	.	.	+	ACAAATAAT	20	0.466667	0.914481
Pf3D7_12_v3	1827540	1827541	+	PF3D7_1243600.1	1354	1355	.	.	+	AAAAAAAAA	42	0.407407	0.903939
Pf3D7_12_v3	1983468	1983469	-	PF3D7_1248500.1	1503	1504	.	.	+	AAAAAAAAA	32	0.32	0.925587
Pf3D7_12_v3	2128137	2128138	-	PF3D7_1252300.1	585	586	.	.	+	ATAGAAGGT	82	0.907692	0.954783
Pf3D7_12_v3	2172825	2172826	+	PF3D7_1253100.1	1394	1395	.	.	+	TATTAATTA	41	0.84375	0.967719
Pf3D7_13_v3	112593	112594	-	PF3D7_1302000.1	1152	1153	.	.	+	AATTAATTA	42	0.529412	0.996599
Pf3D7_13_v3	246277	246278	+	PF3D7_1304900.1	561	562	.	.	+	TATTAATTC	23	0.352941	0.915665
Pf3D7_13_v3	256497	256498	-	PF3D7_1305300.1	294	295	.	.	+	GTTTAATCA	29	0.333333	0.915298
Pf3D7_13_v3	848460	848461	+	PF3D7_1320600.1	736	737	.	.	+	TTAAACTCA	23	0.421053	0.912777
Pf3D7_13_v3	973138	973139	-	PF3D7_1323400.1	57	58	.	.	+	TTTAATTAT	52	0.388889	0.958637
Pf3D7_13_v3	1296925	1296926	+	PF3D7_1330800.1	2233	2234	.	.	+	TCCAAACCA	21	0.235294	0.916624
Pf3D7_13_v3	1698483	1698484	+	PF3D7_1343000.1	1359	1360	.	.	+	AAGAAGAAT	86	0.060241	0.904195
Pf3D7_13_v3	1850475	1850476	+	PF3D7_1346300.1	614	615	.	.	+	TGAAACATC	76	0.528302	0.986798
Pf3D7_13_v3	1897462	1897463	-	PF3D7_1347500.1	2109	2110	.	.	+	AAAAAAAAA	68	0.309091	0.915558
Pf3D7_13_v3	2005562	2005563	-	PF3D7_1350100.1	2248	2249	.	.	+	CATAATTTT	29	0.269231	0.981762
Pf3D7_13_v3	2083402	2083403	+	PF3D7_1352200.1	1693	1694	.	.	+	ATATAATTA	27	0.842105	0.939188
Pf3D7_13_v3	2286354	2286355	-	PF3D7_1357700.1	483	484	.	.	+	TGAAATCCA	20	0.583333	0.939659
Pf3D7_13_v3	2603266	2603267	-	PF3D7_1364800.1	1479	1480	.	.	+	AAAAAACAA	21	0.95	0.999914
Pf3D7_14_v3	41039	41040	-	PF3D7_1401100.1	1895	1896	.	.	+	CTTAATAAT	76	0.323529	0.980549
Pf3D7_14_v3	93191	93192	-	PF3D7_1402500.1	289	290	.	.	+	ATAAATCTG	43	0.393939	0.957133
Pf3D7_14_v3	324395	324396	+	PF3D7_1408600.1	1154	1155	.	.	+	ACACACACA	61	0.541667	0.908011
Pf3D7_14_v3	803822	803823	+	PF3D7_1419300.1	1054	1055	.	.	+	GCCTAATTA	20	0.615385	0.94235
Pf3D7_14_v3	875743	875744	-	PF3D7_1421200.1	413	414	.	.	+	AATTAATTG	75	0.561404	0.924814
Pf3D7_14_v3	875450	875451	-	PF3D7_1421200.1	706	707	.	.	+	AAAAAAAAA	34	0.5	0.989112
Pf3D7_14_v3	980080	980081	+	PF3D7_1424400.1	1177	1178	.	.	+	ACGTATTTT	50	0.916667	0.999932
Pf3D7_14_v3	1013117	1013118	-	PF3D7_1425900.1	1154	1155	.	.	+	AAGTAGGAT	24	0.647059	0.941715
Pf3D7_14_v3	1013280	1013281	-	PF3D7_1425900.1	991	992	.	.	+	ATTTATTTC	24	1	0.909111
Pf3D7_14_v3	1174309	1174310	+	PF3D7_1429800.1	254	255	.	.	+	TTTAATTTA	28	0.409091	0.984117
Pf3D7_14_v3	1248347	1248348	+	PF3D7_1431700.1	1112	1113	.	.	+	TATAAACCA	73	0.745763	0.966083
Pf3D7_14_v3	1246903	1246904	+	PF3D7_1431700.1	91	92	.	.	+	TTAAATTAA	36	0.461538	0.997031
Pf3D7_14_v3	1332258	1332259	-	PF3D7_1433500.1	621	622	.	.	+	TAAAACAAT	36	0.923077	0.99831
Pf3D7_14_v3	1623802	1623803	+	PF3D7_1439900.1	1481	1482	.	.	+	TTTTATCAT	60	0.567568	0.934042
Pf3D7_14_v3	1678556	1678557	+	PF3D7_1441200.1	204	205	.	.	+	CATTAATAA	21	0.294118	0.942412
Pf3D7_14_v3	1679023	1679024	+	PF3D7_1441200.1	500	501	.	.	+	AAGTATGTA	32	0.652174	0.946833
Pf3D7_14_v3	1844508	1844509	-	PF3D7_1444800.1	786	787	.	.	+	CTCAAAAAG	38	0.730769	0.991409
Pf3D7_14_v3	1859208	1859209	+	PF3D7_1445200.1	2440	2441	.	.	+	ATTCAGACT	45	0.40625	0.975813
Pf3D7_14_v3	1931880	1931881	+	PF3D7_1447000.1	1618	1619	.	.	+	AAAAAAAAG	32	0.64	0.997916
Pf3D7_14_v3	2646538	2646539	-	PF3D7_1465400.1	732	733	.	.	+	AAAAAAAAA	23	0.333333	0.962558
Pf3D7_14_v3	3136062	3136063	+	PF3D7_1476200.1	2063	2064	.	.	+	TATAATTAA	23	0.421053	0.984609
Pf3D7_14_v3	3190124	3190125	+	PF3D7_1477500.1	1336	1337	.	.	+	TAAAACAGG	22	0.764706	0.997419
Pf3D7_14_v3	3190773	3190774	+	PF3D7_1477500.1	1985	1986	.	.	+	AATTAAAAG	34	0.826087	0.969578
Pf3D7_05_v3	1291714	1291715	+	01f0f209-73e9-473d-bff2-a65c9fd57723	761	762	.	.	+	AAATAAAAG	197	0.427673	0.980862
Pf3D7_02_v3	476745	476746	+	007bbc94-0742-4dc3-9cbf-aeb4b5864218	1637	1638	.	.	+	TATAATTAT	31	0.962963	0.999824
Pf3D7_06_v3	764498	764499	-	05275207-5570-4f21-af4c-2dc88a189ba7	1481	1482	.	.	+	TCACATATA	25	0.571429	0.952986
Pf3D7_12_v3	1804455	1804456	+	074caf89-9bf5-44ec-b042-47a62f89da3b	722	723	.	.	+	AAAAACAAA	30	0.6	0.914683
Pf3D7_02_v3	476744	476745	+	07e9f58c-b8ac-449d-8852-8b40c770743c	1138	1139	.	.	+	ATATAATTA	31	0.875	0.920869
Pf3D7_02_v3	477121	477122	+	07e9f58c-b8ac-449d-8852-8b40c770743c	1515	1516	.	.	+	AAAAAAAAA	46	0.294118	0.946943
Pf3D7_02_v3	477382	477383	+	07e9f58c-b8ac-449d-8852-8b40c770743c	1776	1777	.	.	+	ATTTATTTA	45	0.424242	0.995684
Pf3D7_08_v3	1000058	1000059	+	08920199-716c-4faf-aa9e-9be0ccd0e9d9	528	529	.	.	+	AAAAAAAAA	38	0.434783	0.938065
Pf3D7_05_v3	69651	69652	+	09696dfe-9af9-4de0-9a53-edacbce65a40	916	917	.	.	+	AAAGAAAAG	94	0.0425532	0.989633
Pf3D7_14_v3	1021534	1021535	-	09e7facd-08b3-4a47-8ffa-140610b738fd	1066	1067	.	.	+	AAAAAAAAA	21	0.333333	0.95173
Pf3D7_14_v3	53501	53502	-	107ac93b-16f9-4abc-93a7-451dcd1961df	852	853	.	.	+	AAAAACAAA	478	0.685185	0.908462
Pf3D7_08_v3	835725	835726	-	0f4f199f-e7b3-4bd8-942c-b17b70a5f7d8	1001	1002	.	.	+	AAAAAACAA	30	0.785714	0.99941
Pf3D7_13_v3	73924	73925	-	0fedf81f-ba4b-44e3-b7a0-2d238299a3c6	119	120	.	.	+	AGGAAATGT	47	0.522727	0.999744
Pf3D7_13_v3	74025	74026	-	0fedf81f-ba4b-44e3-b7a0-2d238299a3c6	18	19	.	.	+	GTGGAGACA	25	0.611111	0.999914
Pf3D7_13_v3	73804	73805	-	0fedf81f-ba4b-44e3-b7a0-2d238299a3c6	239	240	.	.	+	ACAGATCCA	99	0.554348	0.99964
Pf3D7_13_v3	73969	73970	-	0fedf81f-ba4b-44e3-b7a0-2d238299a3c6	74	75	.	.	+	GCTCAATGC	30	0.545455	0.96406
Pf3D7_13_v3	73945	73946	-	0fedf81f-ba4b-44e3-b7a0-2d238299a3c6	98	99	.	.	+	AATAACACA	36	0.576923	0.926821
Pf3D7_13_v3	1367983	1367984	-	109ae05f-f484-4665-8e64-0e09f12dba63	1637	1638	.	.	+	GATTATTTC	42	0.538462	0.999811
Pf3D7_13_v3	1367804	1367805	-	109ae05f-f484-4665-8e64-0e09f12dba63	1816	1817	.	.	+	TAAAAAAAA	25	0.35	0.998602
Pf3D7_14_v3	1763662	1763663	+	1200f95b-359c-4029-b6fb-f8af9a2aec4e	558	559	.	.	+	AATTAAAAA	25	0.684211	0.994778
Pf3D7_11_v3	227460	227461	+	1810e1c4-37e0-4db2-abef-a9bb0e309276	174	175	.	.	+	AAGAATAAT	145	0.191176	0.99825
Pf3D7_11_v3	227722	227723	+	1810e1c4-37e0-4db2-abef-a9bb0e309276	436	437	.	.	+	TATAATTAT	150	0.410714	0.985826
Pf3D7_11_v3	235468	235469	-	12cb0cf4-6174-4619-9967-9a4719ccf68c	897	898	.	.	+	AAAAAAAAA	50	0.265306	0.948629
Pf3D7_13_v3	1349729	1349730	+	14f72f2e-cace-4a38-9db8-9f491119b61d	410	411	.	.	+	CTTAATCTA	31	0.416667	0.967053
Pf3D7_08_v3	573601	573602	+	1500bd17-b822-470e-b5b5-8461b73e48a4	1025	1026	.	.	+	TTTTAATCC	23	0.526316	0.97672
Pf3D7_09_v3	751444	751445	-	171b8d47-6daf-436e-a8c4-7bbde09d6f3d	1244	1245	.	.	+	TACAAGATA	22	0.35	0.971208
Pf3D7_09_v3	751165	751166	-	171b8d47-6daf-436e-a8c4-7bbde09d6f3d	1523	1524	.	.	+	TTCCAAACA	21	0.631579	0.996121
Pf3D7_12_v3	1805477	1805478	-	18f1c62e-252d-4842-82c4-6a845f1c6f43	1377	1378	.	.	+	AACAAATGA	26	0.55	0.933016
Pf3D7_12_v3	1805076	1805077	-	18f1c62e-252d-4842-82c4-6a845f1c6f43	1778	1779	.	.	+	ATTAATTCC	42	0.766667	0.934356
Pf3D7_12_v3	1804971	1804972	-	18f1c62e-252d-4842-82c4-6a845f1c6f43	1883	1884	.	.	+	CAAAAAAAA	33	0.481481	0.956725
Pf3D7_12_v3	1804938	1804939	-	18f1c62e-252d-4842-82c4-6a845f1c6f43	1916	1917	.	.	+	TTTAATTAA	31	0.434783	0.976504
Pf3D7_10_v3	81903	81904	-	1bc78f3a-a80b-4105-aca7-d22579bd3671	155	156	.	.	+	AAAAAAAAC	729	0.41115	0.915978
Pf3D7_10_v3	106494	106495	-	1d015e6a-1dae-4cc8-b93a-18f78cd05799	410	411	.	.	+	TATGACTTT	27	0.318182	0.9434
Pf3D7_06_v3	963930	963931	-	1df28dea-f58a-415d-bfec-1f187c92825e	1519	1520	.	.	+	CCTTATTAT	69	0.362069	0.982892
Pf3D7_14_v3	2560823	2560824	+	1f125997-38e6-4573-a840-2c4ec0067980	1633	1634	.	.	+	TAATAGACA	353	0.414847	0.939868
Pf3D7_07_v3	1089896	1089897	+	212a66ec-6bea-4396-8405-951417858399	1517	1518	.	.	+	TGAGACAGG	1074	0.552311	0.990031
Pf3D7_06_v3	964731	964732	-	1df28dea-f58a-415d-bfec-1f187c92825e	718	719	.	.	+	GAAAAAAAT	20	0.6875	0.941211
Pf3D7_06_v3	964464	964465	-	1df28dea-f58a-415d-bfec-1f187c92825e	985	986	.	.	+	AGTGAAGAA	20	0.4	0.926342
Pf3D7_14_v3	2329707	2329708	-	1f3c36e8-e081-4cdd-a480-f9a817816062	2168	2169	.	.	+	ATTAATTAT	34	0.423077	0.961343
Pf3D7_14_v3	285583	285584	+	23333353-d240-4372-9ed0-c47a9c69c03a	574	575	.	.	+	ATGAATAAA	34	0.5	0.977769
Pf3D7_09_v3	187107	187108	-	2379cb5d-6b7b-4ffd-a88f-fa6b02212132	2028	2029	.	.	+	CATAATTAA	48	0.472222	0.999738
Pf3D7_07_v3	858474	858475	-	23e45bb0-1255-42d3-a2ec-c93758538c34	1485	1486	.	.	+	TTTAATTTT	66	0.446809	0.947513
Pf3D7_07_v3	858378	858379	-	23e45bb0-1255-42d3-a2ec-c93758538c34	1581	1582	.	.	+	AAAGAAATA	39	0.171429	0.919403
Pf3D7_07_v3	859484	859485	-	23e45bb0-1255-42d3-a2ec-c93758538c34	475	476	.	.	+	GAAAACAAA	28	0.789474	0.948086
Pf3D7_05_v3	1120868	1120869	-	276f81b7-274d-429f-8023-7854a9370611	1431	1432	.	.	+	ATGAAGCAG	25	0.777778	0.917356
Pf3D7_12_v3	694504	694505	+	291e8d7e-bbe1-4d68-b16a-a7c25352d04d	1578	1579	.	.	+	AAAAAAAAG	20	0.538462	0.930823
Pf3D7_12_v3	695007	695008	+	291e8d7e-bbe1-4d68-b16a-a7c25352d04d	2081	2082	.	.	+	TAAAAAACA	32	0.56	0.983179
Pf3D7_07_v3	66340	66341	-	2da3e2a8-f739-4db5-a5c1-d73bb20426a4	451	452	.	.	+	TAATAATAA	24	0.26087	0.954011
Pf3D7_06_v3	893624	893625	-	2f86b782-8aac-47b9-9efa-668f06af2daf	1655	1656	.	.	+	AATCAATTA	35	0.4375	0.986708
Pf3D7_14_v3	2492157	2492158	+	33a4cae3-25ba-4612-8ac3-fae2c80a38d3	309	310	.	.	+	ACTTAATAA	26	0.5	0.988059
Pf3D7_14_v3	2492560	2492561	+	33a4cae3-25ba-4612-8ac3-fae2c80a38d3	712	713	.	.	+	AATAATATA	42	0.184211	0.917452
Pf3D7_07_v3	1084008	1084009	+	33e2fa03-9e49-464c-a3f5-874485d29d95	248	249	.	.	+	AAGGAATTA	719	0.0465793	0.986646
Pf3D7_14_v3	2236765	2236766	+	35b8912f-09ae-4767-8381-b6b381962cc4	1397	1398	.	.	+	ATATAATCA	48	0.435897	0.940468
Pf3D7_07_v3	1085903	1085904	+	36a50d05-103e-425b-91d6-9a26397fc201	286	287	.	.	+	TAGAAATCT	75	0.333333	0.996674
Pf3D7_07_v3	1085933	1085934	+	36a50d05-103e-425b-91d6-9a26397fc201	316	317	.	.	+	TGCAATTCT	65	0.6	0.975196
Pf3D7_07_v3	1085627	1085628	+	36a50d05-103e-425b-91d6-9a26397fc201	10	11	.	.	+	AGGAATGCC	63	0.428571	0.98817
Pf3D7_14_v3	2093817	2093818	+	383b70f5-076b-4ebd-bcac-14ff037a1cb6	181	182	.	.	+	AATCATATA	22	0.461538	0.945654
Pf3D7_13_v3	1771368	1771369	+	39909bef-e088-4734-93cf-3eb651f80452	3018	3019	.	.	+	ATGAATTAC	29	0.826087	0.998281
Pf3D7_13_v3	1771653	1771654	+	39909bef-e088-4734-93cf-3eb651f80452	3303	3304	.	.	+	TACAAATGT	33	0.269231	0.921895
Pf3D7_13_v3	1771724	1771725	+	39909bef-e088-4734-93cf-3eb651f80452	3374	3375	.	.	+	GATAATCAA	41	0.322581	0.978005
Pf3D7_14_v3	1673075	1673076	-	39a6e411-33bd-4c81-83cb-c473adce8381	567	568	.	.	+	ATGTATTTT	30	0.592593	0.99995
Pf3D7_12_v3	2128906	2128907	-	39bd2825-ec80-4f24-b991-ccba59b44569	307	308	.	.	+	TATAATAAA	39	0.366667	0.947026
Pf3D7_02_v3	128394	128395	+	3d49c8ce-9d2a-4b69-8275-af97720bf6c9	804	805	.	.	+	AAAAAAAAA	695	0.363128	0.911484
Pf3D7_08_v3	832237	832238	+	3b847634-3907-4197-8e8f-9b1982f74838	814	815	.	.	+	TATAATAAA	24	0.444444	0.942491
Pf3D7_06_v3	963281	963282	-	3db32319-5e72-453f-a0fe-1616e87dedab	2518	2519	.	.	+	TATAATTAT	71	0.75	0.962877
Pf3D7_08_v3	1365657	1365658	-	42dfc72d-be2b-40b6-84b4-ff4ff941f69c	2140	2141	.	.	+	TCAAACAGC	579	0.93617	0.935625
Pf3D7_08_v3	1367160	1367161	-	42dfc72d-be2b-40b6-84b4-ff4ff941f69c	637	638	.	.	+	TGATATGAA	85	0.306667	0.995501
Pf3D7_05_v3	744789	744790	+	45f4b27e-9885-4dc4-b3a2-9b3143b75bd3	1840	1841	.	.	+	TAATAATGA	24	0.4	0.915102
Pf3D7_13_v3	1790881	1790882	-	4689300c-0acc-43ce-907d-73453d92c0dd	1808	1809	.	.	+	AAAAAAAAA	22	0.294118	0.958421
Pf3D7_05_v3	151272	151273	-	4acec9f4-0c82-4e9a-b38b-80786478380e	204	205	.	.	+	TTTAATTTT	22	0.529412	0.950884
Pf3D7_09_v3	364780	364781	-	4b262677-997f-4abf-981e-f8033894de69	1103	1104	.	.	+	CCTAAACGA	27	0.454545	0.942026
Pf3D7_14_v3	2371704	2371705	+	4f1d044f-48db-41e2-b7da-4a96cd32a37f	1322	1323	.	.	+	TAAAAAAGA	20	0.555556	0.933767
Pf3D7_13_v3	2562259	2562260	+	53921a8b-cee0-432b-be42-75fc817d9883	142	143	.	.	+	ACATATACA	21	1	0.904713
Pf3D7_10_v3	951284	951285	+	54f0ca11-15ce-4b54-912f-c442b5e68598	3027	3028	.	.	+	TGTTAATGT	22	0.466667	0.911752
Pf3D7_08_v3	921174	921175	+	557d3ff0-c4cd-4670-84bd-efddd3570c14	2568	2569	.	.	+	TTTGACATA	25	0.16	0.953452
Pf3D7_11_v3	1933944	1933945	-	55d85749-6fb4-42ca-a2bb-1784eb144839	1676	1677	.	.	+	GATAAACAC	55	0.9	0.998844
Pf3D7_14_v3	730168	730169	-	57429125-5603-4a81-8d83-cbefc70f6893	2479	2480	.	.	+	AGTAATTAT	28	0.541667	0.92469
Pf3D7_12_v3	205238	205239	-	5ebd5787-eba6-4165-b636-c12209a9c52d	1317	1318	.	.	+	AAAAAAAAA	124	0.520833	0.952578
Pf3D7_07_v3	297345	297346	+	58779f81-21f3-48d7-afd2-5fdbb1f1d59e	652	653	.	.	+	AAAAATTTA	23	0.428571	0.975245
Pf3D7_06_v3	1168719	1168720	+	5a7ef4e4-47ab-4ed5-9950-febd7a157f31	1325	1326	.	.	+	ATACAGTAC	22	0.647059	0.995536
Pf3D7_14_v3	821550	821551	+	5d3ca1c5-3511-4ebe-9f46-cb5ccb11324a	582	583	.	.	+	AGTCATGCT	21	0.235294	0.92063
Pf3D7_04_v3	776865	776866	+	5d5cffbe-f549-4b01-a405-f0d4abc90070	570	571	.	.	+	TTTAATTTA	24	0.380952	0.987225
Pf3D7_06_v3	1075856	1075857	+	5ecc7d2f-814e-4b04-9403-73fc0d952b5f	1129	1130	.	.	+	AGCAAGAAT	24	0.277778	0.920606
Pf3D7_02_v3	80973	80974	-	62ea0f76-997d-441b-a75e-055b2f363307	1768	1769	.	.	+	TAAAAAAAA	24	0.3	0.949728
Pf3D7_10_v3	261198	261199	-	6495a623-a49c-4fbd-a7a4-f4eedc59e24e	1064	1065	.	.	+	AAAAAAAGC	50	0.72973	0.966697
Pf3D7_10_v3	474977	474978	-	65be167d-be22-4883-af03-30110ad98f03	1067	1068	.	.	+	CGTGACATA	41	0.30303	0.922304
Pf3D7_03_v3	405789	405790	+	66ab420a-961f-4cbc-8d1f-b9b27a78c59b	294	295	.	.	+	AACAATATA	22	0.368421	0.985823
Pf3D7_07_v3	714973	714974	+	67885806-da35-40b4-a35f-4f58c5f34649	582	583	.	.	+	AAAAAAAAA	25	0.3	0.951586
Pf3D7_11_v3	129480	129481	+	69a08cc1-5625-48da-86f4-0acd7dd53599	401	402	.	.	+	TTGGAGTAA	196	0.296053	0.912413
Pf3D7_14_v3	171254	171255	+	6ecd3b7c-9144-4272-98d3-c26c39b8f4c1	1415	1416	.	.	+	ATTAATTTT	26	0.190476	0.986168
Pf3D7_14_v3	1060122	1060123	+	71dc2ae9-d89d-4d6c-87e2-83861e32e463	838	839	.	.	+	AATTAATTA	26	0.75	0.997173
Pf3D7_12_v3	872209	872210	-	77a551d9-79ba-4cbe-a12f-3b35480e07d0	1743	1744	.	.	+	CAAAAAAAG	25	0.333333	0.923384
Pf3D7_12_v3	871509	871510	-	77a551d9-79ba-4cbe-a12f-3b35480e07d0	2443	2444	.	.	+	AAAAACTTT	31	0.52381	0.931788
Pf3D7_14_v3	2560881	2560882	+	77cdf726-ff64-4984-9623-032861615968	323	324	.	.	+	TAAAACATT	29	0.571429	0.941538
Pf3D7_05_v3	327024	327025	+	7d641261-20bf-4e78-952d-f89a0e9dbbdb	497	498	.	.	+	CTCTAATTA	25	0.882353	0.916249
Pf3D7_13_v3	2294906	2294907	+	7e16d42c-0615-4d26-aa08-0e74e560b0ba	731	732	.	.	+	TTAAATTAT	28	0.409091	0.930292
Pf3D7_13_v3	2295044	2295045	+	7e16d42c-0615-4d26-aa08-0e74e560b0ba	869	870	.	.	+	AAAAAAAAA	20	0.3	0.962343
Pf3D7_03_v3	1002102	1002103	+	7fb3a4a7-6b50-42be-b677-ed82412962a3	194	195	.	.	+	ATAGAATGG	21	0.176471	0.964684
Pf3D7_10_v3	475015	475016	-	8025a0b3-82c9-4eda-9cb4-984e2aae0ae1	1376	1377	.	.	+	ACTTATTAC	100	0.603175	0.964391
Pf3D7_13_v3	1324952	1324953	+	804ee852-f8c9-405d-b366-5f833e1ab283	1295	1296	.	.	+	AAAAAAAAA	30	0.461538	0.994638
Pf3D7_10_v3	1152996	1152997	-	887df32f-7e00-41c9-8fad-91fd6277988f	863	864	.	.	+	AAAAAAAAA	60	0.431373	0.993642
Pf3D7_14_v3	53766	53767	-	891fb7ef-8926-45b9-a337-916bb58c3243	738	739	.	.	+	ATTTATTAA	384	0.573123	0.952245
Pf3D7_11_v3	510951	510952	-	8a29fe28-59c1-451d-8bae-5afcc0704732	1229	1230	.	.	+	AAAAAAAAA	64	0.509804	0.973259
Pf3D7_13_v3	1545303	1545304	-	8c3e43bf-a144-43bb-a2a5-6c25c52524d5	862	863	.	.	+	AAAAAAAAC	93	0.256098	0.949167
Pf3D7_09_v3	914850	914851	+	8cf6e313-a9c8-4ba8-b6b2-99ada5b9febb	1647	1648	.	.	+	TGATATATA	62	0.346939	0.951832
Pf3D7_09_v3	913988	913989	+	8cf6e313-a9c8-4ba8-b6b2-99ada5b9febb	785	786	.	.	+	TGGTACCTC	62	0.327273	0.901622
Pf3D7_10_v3	939547	939548	-	8d97ac39-549e-49fc-a2bc-37fe58b059fc	2583	2584	.	.	+	ATATATTTA	21	1	0.922041
Pf3D7_09_v3	696999	697000	-	8f20c6bf-80a9-4ca6-9fa8-b3e68ffd29c3	1462	1463	.	.	+	TGAAAATGA	50	0.384615	0.964266
Pf3D7_09_v3	696566	696567	-	8f20c6bf-80a9-4ca6-9fa8-b3e68ffd29c3	1895	1896	.	.	+	AAAAAAAAA	77	0.365079	0.931721
Pf3D7_11_v3	129654	129655	+	8f62e055-fb01-4c00-b16e-065cb8bba808	282	283	.	.	+	TAAGAACTG	27	0.25	0.991032
Pf3D7_11_v3	129451	129452	+	8f62e055-fb01-4c00-b16e-065cb8bba808	79	80	.	.	+	AAATAATAA	55	0.311111	0.909561
Pf3D7_01_v3	69389	69390	-	90587ecb-4e60-459c-b5cd-1554c0870d8f	1027	1028	.	.	+	TATAATTGT	53	0.341463	0.994444
Pf3D7_01_v3	69641	69642	-	90587ecb-4e60-459c-b5cd-1554c0870d8f	775	776	.	.	+	AACAATTAA	32	0.521739	0.985686
Pf3D7_09_v3	905805	905806	+	92f8ecc7-0fa7-4d62-87e7-a189986cd594	1543	1544	.	.	+	ATAAACAAA	25	0.857143	0.997926
Pf3D7_03_v3	670878	670879	-	955ad33b-8409-4716-b4e6-54c5588fbbc4	356	357	.	.	+	TTTAATTAA	56	0.818182	0.964556
Pf3D7_13_v3	2131555	2131556	+	9caaf239-115e-4922-a041-b1871556f304	1240	1241	.	.	+	TAAAAACAT	198	0.703947	0.980363
Pf3D7_11_v3	510963	510964	-	99e5bf17-f88c-48c4-9df8-ba661242b4ff	1800	1801	.	.	+	AAAAAAAAA	78	0.578125	0.996634
Pf3D7_12_v3	557432	557433	-	9cb16fe3-d090-466c-9fe8-9ff6c46fd1b0	1338	1339	.	.	+	TTAGAACAC	46	0.236842	0.97625
Pf3D7_10_v3	1560740	1560741	+	9d36fb2b-4587-452e-adff-82b01e94f956	3366	3367	.	.	+	AATAATAAT	21	0.470588	0.946036
Pf3D7_14_v3	2827113	2827114	+	9fd40c50-98aa-4b65-8479-353f4c392fa9	177	178	.	.	+	AATTATTTT	58	0.45	0.999599
Pf3D7_06_v3	747934	747935	-	a3d1b16e-b58c-4743-9757-4a076c330d00	1014	1015	.	.	+	GGATAAAAG	59	0.568182	0.999379
Pf3D7_10_v3	81358	81359	-	a4d50e5f-4721-4d87-8795-2629d39aaa4a	376	377	.	.	+	GATAATTAA	1453	0.635721	0.964544
Pf3D7_03_v3	408611	408612	+	a452438e-ee4a-414e-b42b-4c3ece6bc026	790	791	.	.	+	TATCATTTT	61	0.217391	0.912993
Pf3D7_13_v3	372856	372857	+	a63da08f-0e1b-4e80-aad0-827dc4226fe1	151	152	.	.	+	AATAATTAT	26	0.47619	0.907783
Pf3D7_10_v3	160459	160460	-	a78a151c-98e8-42d7-b5c0-5b4df8d721d9	511	512	.	.	+	GAGAAGGTA	48	0.414634	0.95223
Pf3D7_13_v3	2270377	2270378	+	a8e96c0d-df65-482c-b53a-63f5de00abca	918	919	.	.	+	AGAAAACGA	235	0.036036	0.937321
Pf3D7_06_v3	1032610	1032611	-	aa0e0b4b-fa9e-48c2-8a84-986cd803da74	930	931	.	.	+	GAAAAAAAG	46	0.3	0.959721
Pf3D7_11_v3	369337	369338	-	af75f9ae-9313-4c87-bfd8-6c3d29aad934	2173	2174	.	.	+	TATAACTTT	48	0.735294	0.956251
Pf3D7_14_v3	1576941	1576942	+	b3ad8503-1254-4162-b77c-64b816d2984f	1287	1288	.	.	+	TTAAAAAAA	54	0.558824	0.956349
Pf3D7_10_v3	1152886	1152887	-	b4640d2e-f590-41eb-b605-5c9460263d34	519	520	.	.	+	TTTTATATA	29	0.409091	0.921794
Pf3D7_07_v3	1084211	1084212	+	b55c782d-1513-4c38-b90a-72b865ef66eb	769	770	.	.	+	CCCAATTCT	1031	0.461063	0.982483
Pf3D7_14_v3	164116	164117	-	b6c26a13-5e78-421c-86ec-6b9f68f8fef6	3782	3783	.	.	+	CCTGATTAT	152	0.414414	0.961302
Pf3D7_14_v3	163973	163974	-	b6c26a13-5e78-421c-86ec-6b9f68f8fef6	3925	3926	.	.	+	AAAAAAAAA	185	0.443709	0.944555
Pf3D7_API_v3	29698	29699	-	b6a2eec0-c350-4bae-95fd-fbfcb33554a9	682	683	.	.	+	TATAATAAA	88	0.186667	0.962939
Pf3D7_14_v3	165525	165526	-	b6c26a13-5e78-421c-86ec-6b9f68f8fef6	2373	2374	.	.	+	ATGAATATT	21	0.368421	0.959943
Pf3D7_14_v3	165109	165110	-	b6c26a13-5e78-421c-86ec-6b9f68f8fef6	2789	2790	.	.	+	GCAAATAAA	26	0.454545	0.992436
Pf3D7_14_v3	164706	164707	-	b6c26a13-5e78-421c-86ec-6b9f68f8fef6	3192	3193	.	.	+	AATTAATTA	55	0.605263	0.994752
Pf3D7_14_v3	164602	164603	-	b6c26a13-5e78-421c-86ec-6b9f68f8fef6	3296	3297	.	.	+	AACAATAAC	65	0.320755	0.93231
Pf3D7_14_v3	164578	164579	-	b6c26a13-5e78-421c-86ec-6b9f68f8fef6	3320	3321	.	.	+	AATAATAAA	72	0.381818	0.955667
Pf3D7_03_v3	152563	152564	-	bb1f9dde-b84a-4c0b-8748-d7e28d2b4a88	1839	1840	.	.	+	GTTAATATC	22	0.470588	0.9223
Pf3D7_08_v3	1113235	1113236	-	bc200a3a-1b5f-41aa-8f4c-905f5b8479d3	2117	2118	.	.	+	TACAATCTA	49	0.225	0.929005
Pf3D7_08_v3	1113111	1113112	-	bc200a3a-1b5f-41aa-8f4c-905f5b8479d3	2241	2242	.	.	+	AACAATTAA	33	0.407407	0.946758
Pf3D7_11_v3	221485	221486	-	bd42e65d-7b37-43f7-87d3-ad970897ff2b	742	743	.	.	+	AAAAAACAA	33	0.678571	0.998701
Pf3D7_05_v3	724220	724221	-	bd7120b0-0049-423b-ade0-1fad75804530	1499	1500	.	.	+	AAATATTTA	33	0.8	0.99554
Pf3D7_06_v3	488324	488325	-	bd8c02af-46bf-49a9-a7f3-eb8d9ee10b3c	1061	1062	.	.	+	ATTTATAAT	30	0.636364	0.986998
Pf3D7_02_v3	442055	442056	-	bee3bb60-d92f-4431-97a9-1831e12919a6	1264	1265	.	.	+	CTGGAAGAT	22	0.9375	0.928521
Pf3D7_14_v3	428612	428613	+	bf60865e-9a6a-4bb3-8071-f1cda7ce81d9	245	246	.	.	+	AAAAAAAAA	33	0.37037	0.904137
Pf3D7_02_v3	802067	802068	+	c150ea65-0601-4cb3-8b07-481180325386	1345	1346	.	.	+	ATAAACGAT	30	0.518519	0.937084
Pf3D7_12_v3	1858017	1858018	+	c577729e-2c89-47bc-ab86-8f837f162586	169	170	.	.	+	TGATATTAT	29	0.384615	0.994118
Pf3D7_06_v3	605774	605775	+	c6395dd6-4b2f-4e80-b341-8a9346e9fa5c	1809	1810	.	.	+	TAATAGACA	31	0.967742	0.99998
Pf3D7_07_v3	1089765	1089766	+	c8228dfa-0bd7-4c2a-87be-bd0ee020a6df	2875	2876	.	.	+	GCCAAGCGC	714	0.848382	0.999831
Pf3D7_07_v3	1090151	1090152	+	c8228dfa-0bd7-4c2a-87be-bd0ee020a6df	3261	3262	.	.	+	AGAGAAATT	1372	0.498618	0.987856
Pf3D7_07_v3	1090303	1090304	+	c8228dfa-0bd7-4c2a-87be-bd0ee020a6df	3413	3414	.	.	+	ATGAAAGTA	1347	0.934901	0.912359
Pf3D7_07_v3	1087771	1087772	+	c8228dfa-0bd7-4c2a-87be-bd0ee020a6df	881	882	.	.	+	ACTCAATTT	805	0.468606	0.975149
Pf3D7_11_v3	131701	131702	-	c839c99d-8c93-46f9-b5b6-3a06a65d6e6a	136	137	.	.	+	CTAAATTAA	475	0.770115	0.955114
Pf3D7_13_v3	2562829	2562830	+	c8bde4cd-fd27-45e3-a980-0309d4c3cc3f	461	462	.	.	+	TATAACTTA	26	0.95	0.991523
Pf3D7_11_v3	1163119	1163120	-	cbce334d-ccca-402b-b6ef-0e8ba77bb6fc	546	547	.	.	+	AAAAAAAGT	34	0.5	0.901729
Pf3D7_09_v3	1436989	1436990	-	cf64ac13-ddc6-411e-84b5-4aa3eec3c952	1169	1170	.	.	+	CACTATTAA	60	0.229167	0.918363
Pf3D7_09_v3	1049334	1049335	-	cf8ea767-0610-42b0-8c16-82b3917964d4	3550	3551	.	.	+	TAATAATAA	25	0.190476	0.935188
Pf3D7_09_v3	1049117	1049118	-	cf8ea767-0610-42b0-8c16-82b3917964d4	3767	3768	.	.	+	TGGTATAAA	31	0.578947	0.963685
Pf3D7_09_v3	1047988	1047989	-	cf8ea767-0610-42b0-8c16-82b3917964d4	4896	4897	.	.	+	TATGAATAA	66	0.581818	0.985195
Pf3D7_11_v3	140860	140861	-	cffc9a4f-20e3-413d-a8ec-d7280fa21592	122	123	.	.	+	TAATAATTT	21	0.235294	0.995137
Pf3D7_13_v3	2124033	2124034	-	d0ff376d-c728-4651-bc9b-c3207b87b262	1689	1690	.	.	+	TATTATTTT	162	0.210938	0.953394
Pf3D7_11_v3	140760	140761	-	cffc9a4f-20e3-413d-a8ec-d7280fa21592	222	223	.	.	+	GAAAAGCAG	22	0.933333	0.930223
Pf3D7_14_v3	1105047	1105048	-	d0d7b1f3-5429-4422-929a-94b9347d5ca1	1508	1509	.	.	+	TATAATTAA	24	0.45	0.966612
Pf3D7_14_v3	1104884	1104885	-	d0d7b1f3-5429-4422-929a-94b9347d5ca1	1671	1672	.	.	+	CAACATAAA	21	0.928571	0.914115
Pf3D7_10_v3	92606	92607	-	d0eb6226-464c-4758-9846-cdfaecfc2297	1138	1139	.	.	+	TTTGATAAC	39	0.448276	0.974813
Pf3D7_09_v3	537658	537659	-	d1a28ff0-032c-4ef5-a9ef-626c3e36d50d	616	617	.	.	+	ACCAATTAA	83	0.38806	0.979826
Pf3D7_05_v3	962270	962271	+	d2025ad4-6e43-4a50-90ff-df2970f16ae9	1397	1398	.	.	+	ATATAATCC	43	0.30303	0.915739
Pf3D7_08_v3	118295	118296	-	d47abbdf-ad51-4ee2-9637-4bd7239b623a	3183	3184	.	.	+	CAACAGTTT	43	0.827586	0.911609
Pf3D7_06_v3	983069	983070	+	d8945a1a-0495-4bed-a0b1-af161e084e99	374	375	.	.	+	TTGTATATA	26	0.368421	0.901404
Pf3D7_14_v3	1016378	1016379	-	d9aa0490-d962-43df-8dc4-c48d6f85ffe7	63	64	.	.	+	AAAGAGTTA	20	0.666667	0.903544
Pf3D7_12_v3	992212	992213	+	dcd5aab0-d62d-481a-8cc1-9d98da1e55f3	314	315	.	.	+	AAAAAAAAA	32	0.535714	0.984582
Pf3D7_12_v3	992705	992706	+	dcd5aab0-d62d-481a-8cc1-9d98da1e55f3	807	808	.	.	+	AAAAAAAAA	41	0.451613	0.952128
Pf3D7_06_v3	605827	605828	-	dcfe7b6a-fe75-45ae-afd0-9c9f674d380b	1011	1012	.	.	+	TTTAAACTG	72	0.62	0.934183
Pf3D7_06_v3	606537	606538	-	dcfe7b6a-fe75-45ae-afd0-9c9f674d380b	301	302	.	.	+	TAAAAAAGC	27	0.863636	0.940749
Pf3D7_06_v3	606378	606379	-	dcfe7b6a-fe75-45ae-afd0-9c9f674d380b	460	461	.	.	+	GATTATTAA	60	0.306122	0.981881
Pf3D7_10_v3	365550	365551	-	dd47aa51-ab77-491e-9258-3d149e5c16f2	2099	2100	.	.	+	GATCATACA	36	0.68	0.954207
Pf3D7_10_v3	365332	365333	-	dd47aa51-ab77-491e-9258-3d149e5c16f2	2317	2318	.	.	+	AAAAAAATA	23	0.6875	0.908522
Pf3D7_10_v3	748625	748626	+	dec8d94c-fbef-4043-a41e-1446c6b630f1	844	845	.	.	+	TGAAATACA	23	0.611111	0.995747
Pf3D7_08_v3	861507	861508	+	e35cd796-d34d-41f1-8f30-f9149a7eca95	1171	1172	.	.	+	GATCAATTA	109	0.817073	0.994398
Pf3D7_05_v3	1296070	1296071	+	e4ae9810-842d-4aeb-ab60-efde0b655097	277	278	.	.	+	AGGCAATAG	861	0.435036	0.940868
Pf3D7_08_v3	1294977	1294978	+	e1bb459e-7800-4d76-9219-59c2224213be	358	359	.	.	+	TATAATTAT	44	0.228571	0.938459
Pf3D7_05_v3	675470	675471	-	e9bceafd-3154-4430-8588-4941a8eb31e0	410	411	.	.	+	GGGTATATA	24	0.368421	0.93945
Pf3D7_14_v3	285005	285006	+	eb8f8268-6e4f-407b-979b-b09eed380c6c	2797	2798	.	.	+	AATTAAATA	28	0.777778	0.964574
Pf3D7_13_v3	416174	416175	-	ebf09443-48d2-4a60-a5d5-e23e8b14d5d0	1187	1188	.	.	+	CTTGATACC	33	0.653846	0.985865
Pf3D7_13_v3	415966	415967	-	ebf09443-48d2-4a60-a5d5-e23e8b14d5d0	1395	1396	.	.	+	AGGGAGTTG	48	0.361111	0.922876
Pf3D7_10_v3	475261	475262	-	ee68359c-abd0-481b-9164-fd136039635c	980	981	.	.	+	AAAAAAAAA	127	0.327103	0.935332
Pf3D7_06_v3	1008768	1008769	+	ed1ce230-c039-4a1e-b85a-7c061d0616b6	2462	2463	.	.	+	AAAAAAAAA	21	0.625	0.986131
Pf3D7_06_v3	509093	509094	-	eda11eef-9ebd-44d3-9e96-84b0e2350aec	2367	2368	.	.	+	TATAATATA	28	0.25	0.909742
Pf3D7_06_v3	508772	508773	-	eda11eef-9ebd-44d3-9e96-84b0e2350aec	2688	2689	.	.	+	TATAAACTT	23	0.333333	0.932624
Pf3D7_04_v3	147206	147207	-	edee18fe-1936-4b99-b384-ba60a2ac664e	1160	1161	.	.	+	AAAAAAAAA	46	0.315789	0.910172
Pf3D7_10_v3	476798	476799	-	ee68359c-abd0-481b-9164-fd136039635c	230	231	.	.	+	TATAATATT	33	0.444444	0.912689
Pf3D7_05_v3	1291479	1291480	+	ef7cdc81-fdc6-4f65-b042-085757d2df6c	333	334	.	.	+	GCCTAGTAA	1233	0.241309	0.939957
Pf3D7_08_v3	1373876	1373877	-	f31527a1-5552-4db3-92d6-d18946f6e40d	1381	1382	.	.	+	TTAAAACAA	1929	0.523585	0.933218
Pf3D7_08_v3	1374581	1374582	-	f31527a1-5552-4db3-92d6-d18946f6e40d	676	677	.	.	+	GCTGATGCT	1067	0.390977	0.925606
Pf3D7_13_v3	360819	360820	-	f899d66a-8f7d-44f9-ad03-14ded574cbf1	790	791	.	.	+	TATTAATTA	41	0.6875	0.996882
Pf3D7_14_v3	875320	875321	-	f947c3c6-150f-4084-8da2-86de0296022f	542	543	.	.	+	TGAAATAAA	28	0.761905	0.956435
Pf3D7_12_v3	1320176	1320177	+	fc60aba0-6365-43be-862d-d6835127dff0	240	241	.	.	+	ATGAAATAT	24	0.318182	0.9501
Pf3D7_06_v3	1324147	1324148	+	fd497a0d-e499-4db9-9db4-929fa6bf228d	358	359	.	.	+	CATAATATT	26	0.375	0.991022
Pf3D7_04_v3	697250	697251	-	fdb9c953-5dd8-47b4-88d0-6c93fac04cea	1480	1481	.	.	+	AAAGAAATA	59	0.0892857	0.996329
Pf3D7_04_v3	697801	697802	-	fdb9c953-5dd8-47b4-88d0-6c93fac04cea	929	930	.	.	+	AAAAAATGA	44	0.414634	0.92653
Pf3D7_14_v3	2093518	2093519	+	fec1a28f-e617-4cc4-80a7-178edbf9260a	181	182	.	.	+	TAAAAAAGC	60	0.8	0.97651
Pf3D7_13_v3	2437954	2437955	+	fed913ba-771c-470f-aaf5-ac88a79b0e72	1879	1880	.	.	+	TATTAATGA	20	0.833333	0.941376
Pf3D7_13_v3	2439050	2439051	+	fed913ba-771c-470f-aaf5-ac88a79b0e72	2975	2976	.	.	+	AAAAAAATG	57	0.244898	0.962676
Pf3D7_13_v3	2439075	2439076	+	fed913ba-771c-470f-aaf5-ac88a79b0e72	3000	3001	.	.	+	AAAAACAAA	42	0.971429	0.999694
Pf3D7_13_v3	2439109	2439110	+	fed913ba-771c-470f-aaf5-ac88a79b0e72	3034	3035	.	.	+	ACGTATTTT	42	0.625	0.941524
Pf3D7_10_v3	1039671	1039672	+	ff68dd8b-1c24-41f1-8fcb-09ffceb20769	364	365	.	.	+	AAAAAAAAA	28	0.625	0.992561
Pf3D7_10_v3	1040075	1040076	+	ff68dd8b-1c24-41f1-8fcb-09ffceb20769	768	769	.	.	+	TACAAACAC	85	0.532258	0.95825
Pf3D7_10_v3	1040112	1040113	+	ff68dd8b-1c24-41f1-8fcb-09ffceb20769	805	806	.	.	+	AACCAATTA	85	0.390625	0.938699
Pf3D7_05_v3	294434	294435	-	ff88e6fc-1dec-4a5a-b815-ec09d160c4c1	1649	1650	.	.	+	AATAATATG	54	0.229167	0.93105
Pf3D7_05_v3	294247	294248	-	ff88e6fc-1dec-4a5a-b815-ec09d160c4c1	1836	1837	.	.	+	AAAAATTTA	43	0.393939	0.990436
Pf3D7_01_v3	304316	304317	-	PF3D7_0107500.1	459	460	.	.	+	ACAAATTAA	45	0.46875	0.918049
Pf3D7_01_v3	303994	303995	-	PF3D7_0107500.1	781	782	.	.	+	GTAGACCAT	61	0.140351	0.996087
Pf3D7_02_v3	87142	87143	-	PF3D7_0201800.1	1405	1406	.	.	+	AAAAACAGT	46	0.647059	0.946257
Pf3D7_02_v3	104872	104873	-	PF3D7_0202000.1	587	588	.	.	+	ACGAATCAA	75	0.698113	0.999016
Pf3D7_02_v3	404279	404280	-	PF3D7_0209800.1	1475	1476	.	.	+	ATAAATAAA	55	0.391304	0.967624
Pf3D7_02_v3	412202	412203	+	PF3D7_0210100.2	279	280	.	.	+	GAATATGGA	54	0.333333	0.900565
Pf3D7_02_v3	773049	773050	+	PF3D7_0219200.1	675	676	.	.	+	AAGGATATA	128	0.0725806	0.998079
Pf3D7_03_v3	175175	175176	-	PF3D7_0303300.1	565	566	.	.	+	ATAAATAGT	28	0.272727	0.962664
Pf3D7_03_v3	174759	174760	-	PF3D7_0303300.1	981	982	.	.	+	AAAAATTAG	33	0.535714	0.997886
Pf3D7_03_v3	218578	218579	+	PF3D7_0304400.1	460	461	.	.	+	ATGAATAAA	79	0.209677	0.904945
Pf3D7_03_v3	295104	295105	-	PF3D7_0306300.1	624	625	.	.	+	TGAAAAGAT	21	0.5	0.915059
Pf3D7_03_v3	535091	535092	+	PF3D7_0312800.1	340	341	.	.	+	TAAGATTTA	44	0.533333	0.932372
Pf3D7_03_v3	818017	818018	+	PF3D7_0319600.1	169	170	.	.	+	ACCCAAAAA	62	0.290909	0.976197
Pf3D7_03_v3	1013880	1013881	+	PF3D7_0324300.1	1643	1644	.	.	+	CTTAATTGT	65	0.595745	0.988724
Pf3D7_04_v3	1027784	1027785	+	PF3D7_0422400.1	1070	1071	.	.	+	GTTAATTAC	163	0.993151	0.910059
Pf3D7_04_v3	697805	697806	-	PF3D7_0415900.1	691	692	.	.	+	AAAAAAAAA	48	0.324324	0.910322
Pf3D7_04_v3	1112942	1112943	-	PF3D7_0424600.1	1664	1665	.	.	+	AGACATATA	29	0.464286	0.98062
Pf3D7_05_v3	57602	57603	-	PF3D7_0501100.1	2005	2006	.	.	+	CGTTAATTT	26	0.26087	0.988471
Pf3D7_05_v3	151227	151228	-	PF3D7_0503800.1	709	710	.	.	+	ATAAAACAG	36	0.555556	0.992843
Pf3D7_05_v3	389897	389898	-	PF3D7_0509400.1	418	419	.	.	+	TTTTATTTT	22	0.823529	0.92975
Pf3D7_05_v3	389622	389623	-	PF3D7_0509400.1	693	694	.	.	+	TTTAAACAA	30	0.761905	0.959952
Pf3D7_05_v3	676033	676034	-	PF3D7_0516200.1	284	285	.	.	+	CCCAATCAG	90	0.323529	0.926212
Pf3D7_05_v3	712710	712711	-	PF3D7_0516900.1	1045	1046	.	.	+	AAAAAAAAA	28	0.272727	0.941822
Pf3D7_05_v3	820442	820443	-	PF3D7_0519800.1	1668	1669	.	.	+	ATATATTTA	26	0.894737	0.909415
Pf3D7_05_v3	1309029	1309030	+	PF3D7_0532300.1	610	611	.	.	+	GAAAAAAAG	128	0.552941	0.907719
Pf3D7_05_v3	1314094	1314095	+	PF3D7_0532400.1	1807	1808	.	.	+	TAAAAAAGC	21	0.764706	0.956972
Pf3D7_06_v3	79534	79535	+	PF3D7_0601900.1	1158	1159	.	.	+	AAGCAATAT	27	0.391304	0.950545
Pf3D7_06_v3	198424	198425	+	PF3D7_0604500.1	857	858	.	.	+	AAAAAAAAA	20	0.6875	0.93429
Pf3D7_06_v3	359701	359702	+	PF3D7_0608700.1	53	54	.	.	+	AAAAAAAAT	23	0.272727	0.922156
Pf3D7_06_v3	388976	388977	-	PF3D7_0609100.1	953	954	.	.	+	TGATATAGA	21	0.25	0.979556
Pf3D7_06_v3	607365	607366	-	PF3D7_0614500.1	236	237	.	.	+	AAAAAAAAA	34	0.413793	0.972466
Pf3D7_06_v3	756192	756193	+	PF3D7_0617900.1	1563	1564	.	.	+	TAAAACGTT	55	0.785714	0.995796
Pf3D7_06_v3	769263	769264	+	PF3D7_0618300.1	271	272	.	.	+	AAGAAAAGA	75	0.132353	0.983628
Pf3D7_06_v3	1081591	1081592	+	PF3D7_0626800.1	1810	1811	.	.	+	AACAAACGT	342	0.380228	0.926958
Pf3D7_07_v3	102748	102749	+	PF3D7_0702400.1-1	944	945	.	.	+	ATAAATACA	321	0.5	0.972807
Pf3D7_07_v3	104098	104099	-	PF3D7_0702500.1	1634	1635	.	.	+	AAAAAAAAA	151	0.373016	0.959083
Pf3D7_07_v3	384946	384947	+	PF3D7_0708400.1	1260	1261	.	.	+	AAAAAAAAA	116	0.56383	0.993961
Pf3D7_07_v3	478284	478285	-	PF3D7_0710600.1	579	580	.	.	+	GTATATTTA	34	0.827586	0.98146
Pf3D7_07_v3	1191169	1191170	-	PF3D7_0728000.1	1379	1380	.	.	+	TTTAATAAA	23	0.35	0.93263
Pf3D7_07_v3	1341135	1341136	+	PF3D7_0731100.1	2052	2053	.	.	+	CTAGAGGAA	23	0.444444	0.937822
Pf3D7_08_v3	233422	233423	-	PF3D7_0803800.1	1134	1135	.	.	+	TAAAAAAAA	31	0.653846	0.979061
Pf3D7_08_v3	399349	399350	-	PF3D7_0807800.1	1724	1725	.	.	+	AATGAATAA	24	0.458333	0.985558
Pf3D7_08_v3	831521	831522	+	PF3D7_0818200.1	1165	1166	.	.	+	CATAATATG	60	0.5	0.988871
Pf3D7_08_v3	843754	843755	+	PF3D7_0818500.1	1238	1239	.	.	+	AAAAACACT	42	0.7	0.946583
Pf3D7_08_v3	974253	974254	+	PF3D7_0821700.1	419	420	.	.	+	TTTCAATTA	28	0.428571	0.954364
Pf3D7_08_v3	1159857	1159858	-	PF3D7_0826700.1	1477	1478	.	.	+	AAAAAAAAG	56	0.571429	0.974748
Pf3D7_08_v3	1305196	1305197	+	PF3D7_0830600.1	1844	1845	.	.	+	AAAAAAAAA	31	0.222222	0.901672
Pf3D7_09_v3	152508	152509	-	PF3D7_0903400.1	29	30	.	.	+	AAAGAAGGC	32	0.357143	0.97976
Pf3D7_09_v3	577225	577226	-	PF3D7_0913300.1	1772	1773	.	.	+	TATTAATCT	34	0.4	0.975157
Pf3D7_09_v3	739939	739940	+	PF3D7_0917900.1	2152	2153	.	.	+	ATGCAGAAA	28	0.928571	0.933686
Pf3D7_09_v3	1426825	1426826	-	PF3D7_0936000.1	1102	1103	.	.	+	TATTAATAT	280	0.531818	0.961565
Pf3D7_09_v3	913670	913671	+	PF3D7_0922500.1	662	663	.	.	+	TGAGAAGTT	41	0.969697	0.978243
Pf3D7_09_v3	1422842	1422843	-	PF3D7_0935900.1	317	318	.	.	+	ATTAATATA	23	0.45	0.981889
Pf3D7_09_v3	1427439	1427440	-	PF3D7_0936000.1	488	489	.	.	+	AAAAAAAAA	127	0.632653	0.98575
Pf3D7_09_v3	1437009	1437010	-	PF3D7_0936300.1	640	641	.	.	+	AAGTAATAA	57	0.170213	0.901746
Pf3D7_09_v3	1458864	1458865	+	PF3D7_0936800.1	713	714	.	.	+	TGCAATAAA	83	0.227848	0.987925
Pf3D7_10_v3	99199	99200	-	PF3D7_1001900.1	1091	1092	.	.	+	ACTAATAGG	41	0.785714	0.919292
Pf3D7_10_v3	122991	122992	+	PF3D7_1002400.1	1373	1374	.	.	+	TGACAGAAG	21	1	0.988716
Pf3D7_10_v3	475053	475054	-	PF3D7_1012400.1	1208	1209	.	.	+	AAAGAATTA	123	0.0973451	0.99256
Pf3D7_10_v3	637048	637049	+	PF3D7_1015900.1	94	95	.	.	+	TTTAATATT	25	0.578947	0.930652
Pf3D7_10_v3	1124253	1124254	+	PF3D7_1026800.1	1196	1197	.	.	+	AAAAAAAAA	79	0.590164	0.911168
Pf3D7_10_v3	1506803	1506804	+	PF3D7_1038000.2	1210	1211	.	.	+	AACTAAACG	113	0.654321	0.934867
Pf3D7_10_v3	1505742	1505743	+	PF3D7_1038000.1	287	288	.	.	+	AAAAAAAAA	26	0.73913	0.985883
Pf3D7_11_v3	140761	140762	-	PF3D7_1103100.1	99	100	.	.	+	TGAAAAGCA	91	0.460317	0.982978
Pf3D7_11_v3	398090	398091	+	PF3D7_1109900.1	876	877	.	.	+	ATATACCTA	52	0.886364	0.920411
Pf3D7_11_v3	589744	589745	-	PF3D7_1115600.1	958	959	.	.	+	AAAGAGAGT	20	0.444444	0.946768
Pf3D7_11_v3	1023685	1023686	-	PF3D7_1126200.1	590	591	.	.	+	GATCATTTA	133	0.4375	0.952805
Pf3D7_11_v3	982629	982630	+	PF3D7_1124900.1	270	271	.	.	+	TATAATCAA	21	0.368421	0.969952
Pf3D7_11_v3	1425581	1425582	+	PF3D7_1136300.1	3083	3084	.	.	+	CTTCAATTA	23	0.421053	0.966545
Pf3D7_11_v3	1705704	1705705	-	PF3D7_1142500.1	578	579	.	.	+	AAAAAACAA	26	0.92	0.999837
Pf3D7_11_v3	1755934	1755935	+	PF3D7_1144000.1	432	433	.	.	+	ACTAATTGA	54	0.375	0.980109
Pf3D7_11_v3	1934868	1934869	-	PF3D7_1148700.1	592	593	.	.	+	AAAAATCCA	28	0.521739	0.926495
Pf3D7_12_v3	527287	527288	+	PF3D7_1211800.1	938	939	.	.	+	CTACATTAC	104	0.954545	0.914905
Pf3D7_12_v3	160139	160140	+	PF3D7_1202700.1	649	650	.	.	+	ACTTATTTA	23	0.266667	0.97236
Pf3D7_12_v3	186915	186916	-	PF3D7_1203700.1	1660	1661	.	.	+	AAAAAAAAA	24	0.529412	0.93005
Pf3D7_12_v3	526779	526780	+	PF3D7_1211800.1	430	431	.	.	+	AAACAATTA	65	0.222222	0.988206
Pf3D7_12_v3	725727	725728	-	PF3D7_1218500.1	2833	2834	.	.	+	GATAATTAT	23	0.555556	0.910086
Pf3D7_12_v3	947270	947271	+	PF3D7_1223400.1	2071	2072	.	.	+	AATAATTAA	32	0.62069	0.998531
Pf3D7_12_v3	1804239	1804240	+	PF3D7_1242700.1	259	260	.	.	+	ACTTAATGA	26	0.473684	0.908982
Pf3D7_12_v3	1804992	1804993	-	PF3D7_1242800.1	2116	2117	.	.	+	TATAATTAT	22	0.571429	0.99457
Pf3D7_12_v3	1827998	1827999	+	PF3D7_1243600.1	1812	1813	.	.	+	AAAAACAAA	67	0.72549	0.961073
Pf3D7_12_v3	2090405	2090406	+	PF3D7_1251100.1	734	735	.	.	+	TATAATTTT	22	0.25	0.902338
Pf3D7_13_v3	83923	83924	+	PF3D7_1301400.1	1025	1026	.	.	+	GAAAAAAAA	31	0.842105	0.998488
Pf3D7_13_v3	84598	84599	+	PF3D7_1301400.1	1700	1701	.	.	+	TTTAATTAA	33	0.708333	0.969989
Pf3D7_13_v3	741747	741748	+	PF3D7_1317800.1	873	874	.	.	+	AATAATTAT	150	0.792	0.999722
Pf3D7_13_v3	256496	256497	-	PF3D7_1305300.1	295	296	.	.	+	TTTAATCAA	32	0.434783	0.930048
Pf3D7_13_v3	1324954	1324955	+	PF3D7_1331800.1	472	473	.	.	+	AAAAAAAAA	27	0.48	0.951598
Pf3D7_13_v3	1549897	1549898	+	PF3D7_1338300.1	1089	1090	.	.	+	AAAAAAAAC	51	0.552632	0.996864
Pf3D7_13_v3	1549212	1549213	+	PF3D7_1338300.1	404	405	.	.	+	GTTCAAACA	21	0.5	0.96697
Pf3D7_13_v3	1637033	1637034	+	PF3D7_1341300.1	291	292	.	.	+	TTCAATAAA	22	0.631579	0.999284
Pf3D7_13_v3	1850474	1850475	+	PF3D7_1346300.1	613	614	.	.	+	ATGAAACAT	76	0.384615	0.984781
Pf3D7_13_v3	2067027	2067028	+	PF3D7_1351800.1	1616	1617	.	.	+	CAAAACTTT	38	0.40625	0.986812
Pf3D7_13_v3	2123868	2123869	-	PF3D7_1353100.1	1262	1263	.	.	+	TAAAACATT	222	0.93617	0.979238
Pf3D7_13_v3	2164406	2164407	-	PF3D7_1354300.1	234	235	.	.	+	CCAAAATGG	22	0.45	0.975184
Pf3D7_13_v3	2286281	2286282	-	PF3D7_1357700.1	556	557	.	.	+	CATCAACTT	24	0.666667	0.956068
Pf3D7_13_v3	2453994	2453995	+	PF3D7_1361100.1	891	892	.	.	+	AAAAAAAAA	25	0.454545	0.99645
Pf3D7_13_v3	2603243	2603244	-	PF3D7_1364800.1	1502	1503	.	.	+	AAAAAACAA	22	0.473684	0.900952
Pf3D7_13_v3	2842171	2842172	-	PF3D7_1372200.1	28	29	.	.	+	TATAAATCC	209	0.325444	0.923361
Pf3D7_14_v3	92066	92067	-	PF3D7_1402500.1	756	757	.	.	+	TTTAATATA	129	0.231481	0.931729
Pf3D7_13_v3	2693806	2693807	-	PF3D7_1367600.1	1011	1012	.	.	+	TTTAATTTT	23	0.315789	0.920254
Pf3D7_14_v3	41922	41923	-	PF3D7_1401100.1	1012	1013	.	.	+	TTACAATTA	39	0.275862	0.904639
Pf3D7_14_v3	42427	42428	-	PF3D7_1401100.1	507	508	.	.	+	TATTAGTTA	22	0.466667	0.988252
Pf3D7_14_v3	200579	200580	-	PF3D7_1405800.1	3207	3208	.	.	+	ACGAATCAA	31	0.222222	0.952549
Pf3D7_14_v3	571376	571377	+	PF3D7_1414300.1	789	790	.	.	+	TTTCAGATG	25	0.6	0.941275
Pf3D7_14_v3	875449	875450	-	PF3D7_1421200.1	707	708	.	.	+	AAAAAAAAA	34	0.464286	0.912637
Pf3D7_14_v3	974977	974978	-	PF3D7_1424100.1	522	523	.	.	+	AACAAATAG	21	0.35	0.995446
Pf3D7_14_v3	979132	979133	+	PF3D7_1424400.1	1036	1037	.	.	+	AAGAAGCCA	52	0.232558	0.915444
Pf3D7_14_v3	980325	980326	+	PF3D7_1424400.1	1422	1423	.	.	+	TATTATATA	78	0.533333	0.990647
Pf3D7_14_v3	980367	980368	+	PF3D7_1424400.1	1464	1465	.	.	+	AATGATCCA	62	0.254902	0.908482
Pf3D7_14_v3	1012757	1012758	-	PF3D7_1425900.1	1283	1284	.	.	+	TGATATAGA	35	0.3	0.951846
Pf3D7_14_v3	1175477	1175478	+	PF3D7_1429800.1	1070	1071	.	.	+	TTTTAAAAG	36	0.607143	0.986367
Pf3D7_14_v3	1174093	1174094	+	PF3D7_1429800.1	38	39	.	.	+	TATAATTAT	27	0.590909	0.984744
Pf3D7_14_v3	1623386	1623387	+	PF3D7_1439900.1	1065	1066	.	.	+	GTAAAACAG	43	0.419355	0.915685
Pf3D7_14_v3	1844457	1844458	-	PF3D7_1444800.1	837	838	.	.	+	TATTAGAAG	37	0.62069	0.969368
Pf3D7_14_v3	2560151	2560152	+	PF3D7_1462800.1-1	1178	1179	.	.	+	TAAAAAAAA	501	0.465823	0.909341
Pf3D7_14_v3	2560422	2560423	+	PF3D7_1462800.1	1449	1450	.	.	+	AAAAAAAAA	492	0.554667	0.946898
Pf3D7_14_v3	1931473	1931474	+	PF3D7_1447000.1	1211	1212	.	.	+	AAAAAAAAA	43	0.628571	0.998673
Pf3D7_14_v3	1931896	1931897	+	PF3D7_1447000.1	1634	1635	.	.	+	AAAAACTTC	33	0.653846	0.960438
Pf3D7_14_v3	2459932	2459933	-	PF3D7_1460300.1	235	236	.	.	+	CATAATCAA	70	0.474576	0.999867
Pf3D7_14_v3	2476013	2476014	-	PF3D7_1460700.1	276	277	.	.	+	ATCCATTAA	29	0.47619	0.927851
Pf3D7_14_v3	2559460	2559461	+	PF3D7_1462800.1	487	488	.	.	+	GAAAAGAAA	151	0.854369	0.99945
Pf3D7_14_v3	2646471	2646472	-	PF3D7_1465400.1	799	800	.	.	+	TTTAATTAC	30	0.73913	0.903978
Pf3D7_14_v3	2685600	2685601	+	PF3D7_1465900.1	920	921	.	.	+	ATATAATAT	30	0.173913	0.907988
Pf3D7_14_v3	2713163	2713164	+	PF3D7_1466300.1	433	434	.	.	+	TTTGAACCA	28	0.380952	0.963372
Pf3D7_05_v3	1291850	1291851	+	01f0f209-73e9-473d-bff2-a65c9fd57723	897	898	.	.	+	ATTTATAAA	231	0.290909	0.928402
Pf3D7_11_v3	814694	814695	-	00d5a4e7-5cb1-4426-8f51-6ec9f589a8e6	1466	1467	.	.	+	TAAAAAAAA	36	0.333333	0.910411
Pf3D7_11_v3	815639	815640	-	00d5a4e7-5cb1-4426-8f51-6ec9f589a8e6	521	522	.	.	+	ACCCAGATG	39	0.387097	0.996707
Pf3D7_06_v3	765059	765060	-	05275207-5570-4f21-af4c-2dc88a189ba7	920	921	.	.	+	TAAAACCTA	21	0.533333	0.953453
Pf3D7_08_v3	1000053	1000054	+	08920199-716c-4faf-aa9e-9be0ccd0e9d9	523	524	.	.	+	AAAAAAAAA	31	0.444444	0.987209
Pf3D7_05_v3	68954	68955	+	09696dfe-9af9-4de0-9a53-edacbce65a40	219	220	.	.	+	TTTGATTTT	50	0.404762	0.964553
Pf3D7_05_v3	69878	69879	+	09696dfe-9af9-4de0-9a53-edacbce65a40	973	974	.	.	+	ACCCAGAAC	36	0.757576	0.99999
Pf3D7_14_v3	1021324	1021325	-	09e7facd-08b3-4a47-8ffa-140610b738fd	1276	1277	.	.	+	ATTAATATA	20	0.714286	0.938018
Pf3D7_13_v3	1368186	1368187	-	109ae05f-f484-4665-8e64-0e09f12dba63	1434	1435	.	.	+	AATGATACA	40	0.483871	0.917453
Pf3D7_05_v3	723270	723271	-	118f91d8-4837-4632-8bdb-f860d3c69827	690	691	.	.	+	TATAATTTC	25	0.454545	0.999823
Pf3D7_11_v3	1759094	1759095	-	131d26fc-a6b1-4cfe-8884-21b174162774	696	697	.	.	+	AAAAAAAAA	56	0.255319	0.925128
Pf3D7_13_v3	1349759	1349760	+	14f72f2e-cace-4a38-9db8-9f491119b61d	440	441	.	.	+	TTCGATATA	26	0.333333	0.960053
Pf3D7_13_v3	2117973	2117974	-	1665b778-67c3-4831-ba73-6e2b84b1807b	2199	2200	.	.	+	AATAATTAC	23	0.705882	0.999653
Pf3D7_11_v3	227545	227546	+	1810e1c4-37e0-4db2-abef-a9bb0e309276	259	260	.	.	+	AAAGAAAAT	74	0.819444	0.999991
Pf3D7_12_v3	1804925	1804926	-	18f1c62e-252d-4842-82c4-6a845f1c6f43	1929	1930	.	.	+	ATCCAGAGT	24	0.625	0.931755
Pf3D7_10_v3	81808	81809	-	1bc78f3a-a80b-4105-aca7-d22579bd3671	250	251	.	.	+	TTTAATTCC	952	0.657353	0.919844
Pf3D7_13_v3	971503	971504	-	1d2c1ffb-d0c2-41a1-8fdb-37e4bffae4e6	742	743	.	.	+	AAAAAAATA	30	0.55	0.946306
Pf3D7_06_v3	963842	963843	-	1df28dea-f58a-415d-bfec-1f187c92825e	1607	1608	.	.	+	ACTCAATAA	68	0.241935	0.978198
Pf3D7_07_v3	1089174	1089175	+	212a66ec-6bea-4396-8405-951417858399	795	796	.	.	+	ATGAATGGA	269	0.891753	0.961472
Pf3D7_14_v3	2329480	2329481	-	1f3c36e8-e081-4cdd-a480-f9a817816062	2395	2396	.	.	+	TAAAAAAAA	42	0.459459	0.978909
Pf3D7_13_v3	1544964	1544965	-	20d6fdd3-cbf0-44f2-b55a-5296c01df64c	933	934	.	.	+	TTTCATTAA	80	0.692308	0.99706
Pf3D7_14_v3	285164	285165	+	23333353-d240-4372-9ed0-c47a9c69c03a	155	156	.	.	+	CTTAATATT	26	0.409091	0.934147
Pf3D7_05_v3	791158	791159	-	2caf1b22-5fba-41fd-8e5f-f413caf5a2a3	968	969	.	.	+	ATGTATTTA	29	0.772727	0.974802
Pf3D7_07_v3	65422	65423	-	2da3e2a8-f739-4db5-a5c1-d73bb20426a4	1369	1370	.	.	+	GATAATTAT	40	0.32	0.914179
Pf3D7_14_v3	3190686	3190687	+	2e1cf1dc-2019-43ce-bd33-d325ce537aae	2110	2111	.	.	+	AATTAATGT	25	0.6	0.914903
Pf3D7_07_v3	1085827	1085828	+	36a50d05-103e-425b-91d6-9a26397fc201	210	211	.	.	+	GGTGAACCT	229	0.608247	0.990276
Pf3D7_14_v3	2492172	2492173	+	33a4cae3-25ba-4612-8ac3-fae2c80a38d3	324	325	.	.	+	GAAAAATCA	25	0.578947	0.986716
Pf3D7_14_v3	2236846	2236847	+	35b8912f-09ae-4767-8381-b6b381962cc4	1478	1479	.	.	+	ACGAAACTT	34	0.384615	0.911139
Pf3D7_07_v3	1085932	1085933	+	36a50d05-103e-425b-91d6-9a26397fc201	315	316	.	.	+	ATGCAATTC	72	0.632653	0.927898
Pf3D7_07_v3	1086000	1086001	+	36a50d05-103e-425b-91d6-9a26397fc201	383	384	.	.	+	TGTTACTTA	97	0.616667	0.92218
Pf3D7_07_v3	1085811	1085812	+	37fb5764-5291-473c-9634-4ad9587da15c	508	509	.	.	+	TAACAAGGT	951	0.380165	0.911917
Pf3D7_14_v3	1460375	1460376	+	3810804d-fcea-4837-8660-bf44bc7146c4	351	352	.	.	+	TTTAATATT	23	0.363636	0.961145
Pf3D7_13_v3	1772362	1772363	+	39909bef-e088-4734-93cf-3eb651f80452	4012	4013	.	.	+	AAAGATTTT	20	0.4375	0.998124
Pf3D7_14_v3	1672904	1672905	-	39a6e411-33bd-4c81-83cb-c473adce8381	738	739	.	.	+	AAAAAAAAA	63	0.489796	0.997141
Pf3D7_12_v3	2129070	2129071	-	39bd2825-ec80-4f24-b991-ccba59b44569	143	144	.	.	+	GAAAAAAAA	33	0.592593	0.978297
Pf3D7_14_v3	2433004	2433005	-	3b32fa6b-d623-4b72-90d3-21f04b1bb1a3	2339	2340	.	.	+	TAATAGACA	44	0.918919	0.999921
Pf3D7_14_v3	53930	53931	-	3e30bc70-a0f2-43b7-9e41-18b69e954f7e	272	273	.	.	+	TATAATTAA	266	0.569892	0.955323
Pf3D7_08_v3	831906	831907	+	3b847634-3907-4197-8e8f-9b1982f74838	483	484	.	.	+	TCAAACAAA	31	0.576923	0.996304
Pf3D7_08_v3	832339	832340	+	3b847634-3907-4197-8e8f-9b1982f74838	916	917	.	.	+	ACTTAACAT	24	0.384615	0.91734
Pf3D7_12_v3	1972936	1972937	+	3d253640-f86f-49c3-b007-e21c3e1e3b27	207	208	.	.	+	ATTAATATG	23	0.4	0.976008
Pf3D7_07_v3	931137	931138	-	41d410fa-4cf2-4fbb-8155-bf775853f224	1280	1281	.	.	+	AAAAAAAAG	156	0.404959	0.964503
Pf3D7_14_v3	163989	163990	-	44815361-922b-42a3-9ed3-6fa670bd5816	599	600	.	.	+	CATGATTAA	131	0.565657	0.946537
Pf3D7_14_v3	163970	163971	-	44815361-922b-42a3-9ed3-6fa670bd5816	618	619	.	.	+	AAAAAAAAA	131	0.371681	0.966549
Pf3D7_05_v3	716141	716142	-	4031ec36-2b1f-4a5c-a191-0a158b9e6d70	320	321	.	.	+	TAAAAAAGT	64	0.679245	0.943714
Pf3D7_05_v3	715823	715824	-	4031ec36-2b1f-4a5c-a191-0a158b9e6d70	638	639	.	.	+	AAAAAAACC	88	0.434783	0.930843
Pf3D7_07_v3	153175	153176	-	40a7433e-1583-428c-93b6-165100339acd	1250	1251	.	.	+	AAAAACATT	22	1	0.996492
Pf3D7_11_v3	1023943	1023944	-	42dc3c90-6a99-4f12-bd6c-52a96eefc8b6	545	546	.	.	+	CTTGATTCT	60	0.395349	0.928233
Pf3D7_07_v3	1090228	1090229	+	44ed6db2-a09f-4a53-8b5d-4d8e9a9bbf73	277	278	.	.	+	AGGCAATAG	880	0.433476	0.967056
Pf3D7_09_v3	320009	320010	-	44e2ae8f-f4fd-4784-a378-cbda37710f0d	3132	3133	.	.	+	TAAAAAAAA	76	0.483333	0.969513
Pf3D7_01_v3	343504	343505	+	45e0053d-c64e-49f3-a365-1ddd2e35558a	4166	4167	.	.	+	AACAATAAT	27	0.428571	0.949355
Pf3D7_11_v3	130971	130972	-	48e6ca4a-35f2-4fde-b0f2-663f4b9fcb47	1178	1179	.	.	+	AGAGACTTA	2153	0.932136	0.999996
Pf3D7_09_v3	1366903	1366904	-	4b02290d-6273-45a1-9028-9663d372d7a6	1026	1027	.	.	+	CATCAATAT	31	0.481481	0.99947
Pf3D7_09_v3	364763	364764	-	4b262677-997f-4abf-981e-f8033894de69	1120	1121	.	.	+	TTTCAATAA	28	0.333333	0.974053
Pf3D7_09_v3	364318	364319	-	4b262677-997f-4abf-981e-f8033894de69	1565	1566	.	.	+	TTCAATTTA	33	0.241379	0.971026
Pf3D7_09_v3	363642	363643	-	4b262677-997f-4abf-981e-f8033894de69	2241	2242	.	.	+	TTAAACTCC	37	0.68	0.985152
Pf3D7_11_v3	132556	132557	-	4fa5a98f-a9d6-4e64-a299-7cda8335113c	137	138	.	.	+	AAAAAAAAA	49	0.388889	0.946322
Pf3D7_09_v3	900520	900521	+	50f3a63a-1f2e-4317-abb8-930e3e95c563	948	949	.	.	+	CGAAATTAA	45	0.783784	0.985731
Pf3D7_12_v3	276294	276295	-	51112b6a-76b5-4957-86e7-2bbb7b8e6f85	363	364	.	.	+	TATTAGTAA	22	0.357143	0.932533
Pf3D7_05_v3	1294644	1294645	+	545711dd-434b-4719-b93c-c51f5916645c	732	733	.	.	+	GAAGAAAAA	222	0.0458716	0.978049
Pf3D7_14_v3	973516	973517	-	56493994-bc41-4179-9ba5-37aa99e6f3f7	951	952	.	.	+	TACCATTTA	45	0.242424	0.904754
Pf3D7_13_v3	1324959	1324960	+	56bd45bd-def9-4595-9b25-4885c3402163	451	452	.	.	+	AAAAAAAAA	40	0.363636	0.974552
Pf3D7_14_v3	730530	730531	-	57429125-5603-4a81-8d83-cbefc70f6893	2117	2118	.	.	+	ATTAAATGA	21	0.533333	0.910874
Pf3D7_13_v3	1042426	1042427	+	5ebb781c-a585-4918-b657-6e8a2e5bd12e	261	262	.	.	+	TTTAATAAT	601	0.550976	0.924046
Pf3D7_14_v3	284848	284849	+	5820d939-ca7f-46a3-9bf6-6350a8ce2f9c	343	344	.	.	+	TATTAATTA	30	0.772727	0.983036
Pf3D7_14_v3	285002	285003	+	5820d939-ca7f-46a3-9bf6-6350a8ce2f9c	497	498	.	.	+	TTTAATTAA	27	0.863636	0.999945
Pf3D7_12_v3	205706	205707	-	5a02039c-ff1b-438d-a563-69d1278c77eb	265	266	.	.	+	TACAATTAA	43	0.2	0.964662
Pf3D7_14_v3	821739	821740	+	5d3ca1c5-3511-4ebe-9f46-cb5ccb11324a	771	772	.	.	+	TATGATGTC	20	0.5	0.92401
Pf3D7_04_v3	776947	776948	+	5d5cffbe-f549-4b01-a405-f0d4abc90070	652	653	.	.	+	TTTAAACTT	20	0.6	0.942496
Pf3D7_05_v3	820430	820431	-	5f143bcd-0ba2-4cd6-88da-ca26dd6accd6	2248	2249	.	.	+	AAAAAAAAA	28	0.6	0.96837
Pf3D7_02_v3	80951	80952	-	62ea0f76-997d-441b-a75e-055b2f363307	1790	1791	.	.	+	AAGTATTTA	35	0.481481	0.964887
Pf3D7_10_v3	261152	261153	-	6495a623-a49c-4fbd-a7a4-f4eedc59e24e	1110	1111	.	.	+	TAAAAACGT	67	0.509091	0.996569
Pf3D7_09_v3	650356	650357	-	66cd38a3-a8a0-49a6-8d2a-2a379ab493c6	262	263	.	.	+	TGAAAATGT	27	0.47619	0.925086
Pf3D7_11_v3	1170196	1170197	+	6783542d-d8cd-4ff8-8765-f8c9d783b005	544	545	.	.	+	ACTTAATTT	20	0.3125	0.948129
Pf3D7_07_v3	715596	715597	+	67885806-da35-40b4-a35f-4f58c5f34649	1205	1206	.	.	+	AAAGAATTT	20	0.157895	0.980069
Pf3D7_10_v3	459503	459504	+	69e94530-197a-4579-9d5f-eac0f4e10dca	548	549	.	.	+	TATAATTAT	44	0.545455	0.968044
Pf3D7_14_v3	3136062	3136063	+	6c00923e-5820-41b7-81ec-ab1812366c57	2326	2327	.	.	+	TATAATTAA	22	0.444444	0.986126
Pf3D7_14_v3	171030	171031	+	6ecd3b7c-9144-4272-98d3-c26c39b8f4c1	1191	1192	.	.	+	ATTAATTAA	28	0.73913	0.999983
Pf3D7_06_v3	533113	533114	+	7050c9bd-f2d2-45c3-aea6-0099683d69a8	2011	2012	.	.	+	ACAGATCAA	22	0.5	0.90765
Pf3D7_13_v3	505207	505208	+	7332ff71-b44c-4ae0-b275-7d685f162f1b	99	100	.	.	+	AATTAATAT	43	0.393939	0.912061
Pf3D7_11_v3	584657	584658	-	754c5dfc-4267-4158-af77-962f520f790e	837	838	.	.	+	TACCAGATG	27	0.421053	0.951377
Pf3D7_05_v3	1141142	1141143	+	77033649-21fa-4fe6-947f-b127dd3eeb44	16	17	.	.	+	TGAAAGCCA	24	0.625	0.956843
Pf3D7_10_v3	1124254	1124255	+	795b9155-5fbe-4f7d-9e8a-513115236bf0	1730	1731	.	.	+	AAAAAAAAA	72	0.576923	0.981813
Pf3D7_11_v3	1126426	1126427	+	7a9a6e84-4122-430d-805d-f2cd0ef7eb32	825	826	.	.	+	CCCAATAAT	39	0.37037	0.924911
Pf3D7_05_v3	1290409	1290410	+	7efa03cc-aac0-446f-91c2-81d9282d0924	797	798	.	.	+	AATTAGAGT	1294	0.930357	0.955103
Pf3D7_14_v3	53740	53741	-	821b55d6-3745-4f88-ab2a-4a86354f81b0	133	134	.	.	+	TTTTATTAA	343	0.766234	0.945793
Pf3D7_13_v3	2294884	2294885	+	7e16d42c-0615-4d26-aa08-0e74e560b0ba	709	710	.	.	+	TAAAATTAT	25	0.25	0.908692
Pf3D7_10_v3	1423278	1423279	+	83875199-1565-4600-b3f0-532f92149fd4	865	866	.	.	+	TTTGAATAA	41	0.411765	0.932554
Pf3D7_12_v3	1192863	1192864	-	8455c0f4-426f-495e-94ee-2e76cb90e33b	2580	2581	.	.	+	AATAATAAA	97	0.27907	0.938849
Pf3D7_12_v3	1192246	1192247	-	8455c0f4-426f-495e-94ee-2e76cb90e33b	3197	3198	.	.	+	TATAACTCT	31	0.916667	0.995225
Pf3D7_03_v3	1014030	1014031	+	86b0d00f-2816-4f48-b958-a238559b4499	1929	1930	.	.	+	AAAAAACAG	30	0.5	0.951932
Pf3D7_14_v3	53075	53076	-	891fb7ef-8926-45b9-a337-916bb58c3243	1429	1430	.	.	+	TATAATTAG	1149	0.548593	0.90211
Pf3D7_11_v3	510965	510966	-	8a29fe28-59c1-451d-8bae-5afcc0704732	1215	1216	.	.	+	AAAAAAAAA	73	0.5	0.995502
Pf3D7_11_v3	511695	511696	-	8a29fe28-59c1-451d-8bae-5afcc0704732	485	486	.	.	+	GGAGAGATT	36	0.518519	0.904306
Pf3D7_13_v3	1549571	1549572	+	8aa6972e-e2c5-4f0a-874f-50ed710e1f59	542	543	.	.	+	ATATAATCA	24	0.25	0.964063
Pf3D7_10_v3	74421	74422	-	8b1adade-7802-4d6c-8bae-d7e1a7488e12	1561	1562	.	.	+	TTTGACTTA	20	0.722222	0.999782
Pf3D7_09_v3	913343	913344	+	8cf6e313-a9c8-4ba8-b6b2-99ada5b9febb	140	141	.	.	+	GAACAGAAT	24	0.705882	0.924674
Pf3D7_09_v3	913876	913877	+	8cf6e313-a9c8-4ba8-b6b2-99ada5b9febb	673	674	.	.	+	AAGTATCAG	47	0.977778	0.999851
Pf3D7_06_v3	876534	876535	+	8d1628dc-7283-465c-800a-d658e68ece2d	662	663	.	.	+	ATATATTTC	28	0.818182	0.95761
Pf3D7_10_v3	939581	939582	-	8d97ac39-549e-49fc-a2bc-37fe58b059fc	2549	2550	.	.	+	TTAAAACAA	23	0.5	0.97068
Pf3D7_11_v3	1167274	1167275	+	90a90a81-bb25-4625-8c2c-96f61b5168d7	133	134	.	.	+	ATTAATAAT	34	0.46875	0.98602
Pf3D7_14_v3	298905	298906	+	91141121-e8dd-4fdb-ad0f-59c1bb241fe0	1903	1904	.	.	+	ACGAAACAA	91	0.475	0.98722
Pf3D7_11_v3	1014404	1014405	-	937fa783-2221-4410-8bf0-eb3c65707cc3	2419	2420	.	.	+	ATTTAATAA	23	0.35	0.976629
Pf3D7_07_v3	398032	398033	+	9461d942-2c44-40b5-bcc4-62d334d93fb0	1237	1238	.	.	+	AAAAAATAA	25	0.444444	0.973585
Pf3D7_13_v3	2131199	2131200	+	9caaf239-115e-4922-a041-b1871556f304	884	885	.	.	+	TATAAACAA	133	0.447917	0.902494
Pf3D7_11_v3	510970	510971	-	99e5bf17-f88c-48c4-9df8-ba661242b4ff	1793	1794	.	.	+	AAAAAAAAA	76	0.466667	0.97982
Pf3D7_11_v3	511846	511847	-	99e5bf17-f88c-48c4-9df8-ba661242b4ff	917	918	.	.	+	CATTAGAAG	32	0.444444	0.973926
Pf3D7_14_v3	2475303	2475304	-	9cb6ddcf-456c-4264-b766-86146ce2804c	797	798	.	.	+	TTATATATA	26	0.352941	0.981982
Pf3D7_11_v3	227257	227258	+	9d77729e-c16f-401b-8b50-7012ef55b5ec	910	911	.	.	+	TATAATTAA	61	0.645833	0.999321
Pf3D7_14_v3	2827400	2827401	+	9fd40c50-98aa-4b65-8479-353f4c392fa9	464	465	.	.	+	AAAAAAAAA	76	0.348485	0.956856
Pf3D7_14_v3	1851340	1851341	-	a096d84c-7a2e-44ba-a8dd-d26a51fbdbad	2951	2952	.	.	+	AATCATTTA	54	0.365854	0.903448
Pf3D7_07_v3	627142	627143	-	a1cd0441-a5d5-4851-ba3a-00242b12e78b	1137	1138	.	.	+	GATAATTAT	34	0.545455	0.932433
Pf3D7_07_v3	627325	627326	-	a1cd0441-a5d5-4851-ba3a-00242b12e78b	954	955	.	.	+	AAAAATGAT	26	0.833333	0.993915
Pf3D7_03_v3	408143	408144	+	a452438e-ee4a-414e-b42b-4c3ece6bc026	322	323	.	.	+	ATGAATTAA	34	0.307692	0.980432
Pf3D7_04_v3	259917	259918	+	a50b9942-fa80-4c07-82b5-2084d53a4127	1781	1782	.	.	+	AACAATTAT	62	0.298246	0.999889
Pf3D7_11_v3	1990656	1990657	-	a65a42c1-39c2-40b1-9ac7-91fa8fc466d4	1827	1828	.	.	+	AAAAACCTT	23	0.842105	0.995363
Pf3D7_10_v3	160096	160097	-	a78a151c-98e8-42d7-b5c0-5b4df8d721d9	874	875	.	.	+	AAAAAAAAA	94	0.277108	0.966231
Pf3D7_06_v3	1032000	1032001	-	aa0e0b4b-fa9e-48c2-8a84-986cd803da74	1540	1541	.	.	+	TTCAATAGG	21	0.8125	0.983565
Pf3D7_05_v3	1302365	1302366	+	aac8158d-7c98-4484-ac75-ed36f8059924	39	40	.	.	+	AAAGAAAAA	66	0.206349	0.998255
Pf3D7_13_v3	2844361	2844362	+	aaf624ac-f675-4065-bdb7-640f0edb6f47	1521	1522	.	.	+	TTAGATCAG	66	0.277778	0.986402
Pf3D7_13_v3	2843599	2843600	+	aaf624ac-f675-4065-bdb7-640f0edb6f47	759	760	.	.	+	AAAAAAAAA	23	0.45	0.935532
Pf3D7_12_v3	61169	61170	-	ad80af04-6689-4ef7-99fe-61050a89d8be	793	794	.	.	+	AAAAATTAT	20	0.352941	0.915059
Pf3D7_14_v3	92131	92132	-	aeb2b441-19c5-45e1-ae66-e7ecf6f87791	1346	1347	.	.	+	ATATAATAT	72	0.491228	0.939986
Pf3D7_14_v3	92019	92020	-	aeb2b441-19c5-45e1-ae66-e7ecf6f87791	1458	1459	.	.	+	AAAAACATT	55	0.767442	0.983743
Pf3D7_11_v3	369328	369329	-	af75f9ae-9313-4c87-bfd8-6c3d29aad934	2182	2183	.	.	+	ATCAACATA	50	0.542857	0.917744
Pf3D7_13_v3	2267260	2267261	-	b26f74fe-888e-4488-922f-6957959def21	344	345	.	.	+	ACTGATTTA	23	0.421053	0.912481
Pf3D7_05_v3	962576	962577	+	b27cfba6-ff46-4037-8d84-2e95eebf8b0d	476	477	.	.	+	AATAATTTT	23	0.52381	0.999239
Pf3D7_14_v3	1018736	1018737	-	b3916fb8-a275-4044-82f4-20beca120c85	547	548	.	.	+	AATTATTAA	25	0.315789	0.938373
Pf3D7_07_v3	1084582	1084583	+	b55c782d-1513-4c38-b90a-72b865ef66eb	1140	1141	.	.	+	GCAAACAGT	1460	0.570759	0.904586
Pf3D7_14_v3	1018595	1018596	-	b3916fb8-a275-4044-82f4-20beca120c85	688	689	.	.	+	CCCAATTTA	29	0.307692	0.95065
Pf3D7_14_v3	1867758	1867759	+	b4ed34c8-a1df-4d80-8030-841579735f11	831	832	.	.	+	ATGAAAACT	28	0.185185	0.992729
Pf3D7_07_v3	1083490	1083491	+	b55c782d-1513-4c38-b90a-72b865ef66eb	48	49	.	.	+	AAAAAAAAA	62	0.745098	0.995022
Pf3D7_12_v3	720574	720575	-	b64d5130-cef6-4198-93aa-876a2509f17b	2664	2665	.	.	+	TATAATTAT	21	0.777778	0.999982
Pf3D7_14_v3	163632	163633	-	b6c26a13-5e78-421c-86ec-6b9f68f8fef6	4266	4267	.	.	+	TTTAATTAT	71	0.280702	0.979641
Pf3D7_13_v3	1850895	1850896	+	b8011cd6-158f-42cc-b359-932dbd9b6643	477	478	.	.	+	AATTAAAAA	30	0.5	0.923203
Pf3D7_10_v3	1133962	1133963	-	bac4a87b-8458-4e1f-b371-6f652946779a	1375	1376	.	.	+	AATTAATTA	30	0.307692	0.946734
Pf3D7_08_v3	1113973	1113974	-	bc200a3a-1b5f-41aa-8f4c-905f5b8479d3	1379	1380	.	.	+	AATTAATTT	21	0.294118	0.922853
Pf3D7_08_v3	1113368	1113369	-	bc200a3a-1b5f-41aa-8f4c-905f5b8479d3	1984	1985	.	.	+	TATAAGATC	55	0.631579	0.974062
Pf3D7_06_v3	488461	488462	-	bd8c02af-46bf-49a9-a7f3-eb8d9ee10b3c	924	925	.	.	+	TATAATAAA	32	0.36	0.943549
Pf3D7_14_v3	428752	428753	+	bf60865e-9a6a-4bb3-8071-f1cda7ce81d9	385	386	.	.	+	GTTCATTTA	47	0.4375	0.987949
Pf3D7_14_v3	290553	290554	+	c3309886-eebe-4459-884e-09b29ef520ad	3037	3038	.	.	+	AAAAAAAAA	109	0.265957	0.910132
Pf3D7_01_v3	349237	349238	+	c28f35af-1e79-42a7-8932-094a2322a680	818	819	.	.	+	CGAAAATTC	27	0.473684	0.912194
Pf3D7_14_v3	298905	298906	+	c3a7a919-a02f-4b04-a4de-7a2e69913fcc	1199	1200	.	.	+	ACGAAACAA	87	0.460526	0.987576
Pf3D7_13_v3	1349881	1349882	-	c45cfc7b-e5b4-4a59-ae64-31ccade7b177	1770	1771	.	.	+	TACCATTCA	41	0.411765	0.996151
Pf3D7_06_v3	605614	605615	+	c6395dd6-4b2f-4e80-b341-8a9346e9fa5c	1649	1650	.	.	+	ATTAAGACT	45	0.756757	0.98736
Pf3D7_07_v3	1089123	1089124	+	c8228dfa-0bd7-4c2a-87be-bd0ee020a6df	2233	2234	.	.	+	TATGACTCT	214	0.94152	0.913219
Pf3D7_10_v3	106383	106384	-	c7967965-4cce-4f29-9211-3ea2049dfc9f	749	750	.	.	+	ATGAATACA	21	0.5	0.91704
Pf3D7_09_v3	1436295	1436296	-	cf64ac13-ddc6-411e-84b5-4aa3eec3c952	1863	1864	.	.	+	ATTAATTAA	103	0.77027	0.972147
Pf3D7_09_v3	1437284	1437285	-	cf64ac13-ddc6-411e-84b5-4aa3eec3c952	874	875	.	.	+	CGTAATAAA	35	0.321429	0.906577
Pf3D7_09_v3	1048752	1048753	-	cf8ea767-0610-42b0-8c16-82b3917964d4	4132	4133	.	.	+	TCTAATTAT	57	0.512195	0.978177
Pf3D7_14_v3	1104880	1104881	-	d0d7b1f3-5429-4422-929a-94b9347d5ca1	1675	1676	.	.	+	ATAAACAAT	20	0.625	0.913914
Pf3D7_09_v3	1441643	1441644	+	d2021afb-cf28-4c4e-9f81-195ab494b96f	503	504	.	.	+	AAATACAGT	21	0.846154	0.992145
Pf3D7_14_v3	1098810	1098811	-	d6ad5122-81fc-4bb8-ad2c-40dc789e3060	389	390	.	.	+	TAAAAATAA	23	0.3	0.960862
Pf3D7_07_v3	478312	478313	-	d9163c7e-4ccb-44a1-9faf-ed2222cb2b1d	691	692	.	.	+	TCAAACCTT	23	0.571429	0.97932
Pf3D7_12_v3	992208	992209	+	dcd5aab0-d62d-481a-8cc1-9d98da1e55f3	310	311	.	.	+	AAAAAAAAA	29	0.423077	0.906258
Pf3D7_10_v3	749044	749045	+	dec8d94c-fbef-4043-a41e-1446c6b630f1	1263	1264	.	.	+	AAAAAAAAA	48	0.285714	0.990508
Pf3D7_11_v3	221512	221513	-	e07cb42b-bb85-48c1-9626-01199c412b9c	825	826	.	.	+	AAAAAAAAA	21	0.933333	0.993436
Pf3D7_11_v3	221461	221462	-	e07cb42b-bb85-48c1-9626-01199c412b9c	876	877	.	.	+	ATTGAATAA	23	0.5	0.945503
Pf3D7_08_v3	862080	862081	+	e35cd796-d34d-41f1-8f30-f9149a7eca95	1744	1745	.	.	+	CATTAGAAG	207	0.808989	0.97825
Pf3D7_08_v3	1294928	1294929	+	e1bb459e-7800-4d76-9219-59c2224213be	309	310	.	.	+	AAAAAAAAA	38	0.428571	0.922062
Pf3D7_08_v3	861573	861574	+	e35cd796-d34d-41f1-8f30-f9149a7eca95	1237	1238	.	.	+	ACCAATCAA	92	0.2	0.995656
Pf3D7_08_v3	860616	860617	+	e35cd796-d34d-41f1-8f30-f9149a7eca95	280	281	.	.	+	CAGTATTTG	43	0.518519	0.922753
Pf3D7_09_v3	918744	918745	+	e4f040b7-c8ee-494a-9e7e-fb3b07e5dc67	170	171	.	.	+	CTTTAATTT	25	0.5	0.945244
Pf3D7_05_v3	675365	675366	-	e9bceafd-3154-4430-8588-4941a8eb31e0	515	516	.	.	+	TTTAATAAA	24	0.611111	0.970529
Pf3D7_14_v3	285001	285002	+	eb8f8268-6e4f-407b-979b-b09eed380c6c	2793	2794	.	.	+	CTTTAATTA	29	0.73913	0.944178
Pf3D7_10_v3	475066	475067	-	ee68359c-abd0-481b-9164-fd136039635c	1175	1176	.	.	+	TAAAAACTG	128	0.652632	0.949385
Pf3D7_05_v3	798658	798659	-	eda76e54-33f2-4908-be6f-75520c64d2f8	258	259	.	.	+	AAGAAGTAA	87	0.157143	0.951678
Pf3D7_14_v3	1862521	1862522	-	f30e00c4-627a-4d47-92ae-a8f54f8a3938	3014	3015	.	.	+	TATAATATA	32	0.214286	0.924398
Pf3D7_08_v3	1295185	1295186	+	f686043c-c4e4-405a-a5d1-a0e4ac8501b6	825	826	.	.	+	TGTCAAAAG	58	0.857143	0.934563
Pf3D7_10_v3	343025	343026	+	f7fb2fc6-505d-4c90-a976-40c528c7af61	587	588	.	.	+	TTTTATTTA	38	0.619048	0.974107
Pf3D7_13_v3	1044136	1044137	-	f8314677-ae1b-4518-a8ca-24c726475883	1212	1213	.	.	+	AAAAAAAAA	29	0.380952	0.911241
Pf3D7_13_v3	1044130	1044131	-	f8314677-ae1b-4518-a8ca-24c726475883	1218	1219	.	.	+	AAAAAAAAG	22	0.6875	0.998701
Pf3D7_12_v3	1320145	1320146	+	fc60aba0-6365-43be-862d-d6835127dff0	209	210	.	.	+	TTACAAACA	28	0.380952	0.907335
Pf3D7_05_v3	830115	830116	+	fddbfbbd-eabd-446c-a364-c18bf5a10bf3	73	74	.	.	+	TTTTATATA	20	0.466667	0.923609
Pf3D7_14_v3	2093865	2093866	+	fec1a28f-e617-4cc4-80a7-178edbf9260a	528	529	.	.	+	TTTAATTTA	78	0.306452	0.981806
Pf3D7_01_v3	304344	304345	-	PF3D7_0107500.1	431	432	.	.	+	AAAAAAAAA	57	0.3	0.986736
Pf3D7_02_v3	105077	105078	-	PF3D7_0202000.1	382	383	.	.	+	GTAAATCAC	59	0.414634	0.988868
Pf3D7_02_v3	112005	112006	-	PF3D7_0202200.1	1592	1593	.	.	+	TAGTAGATA	54	0.227273	0.902802
Pf3D7_02_v3	403954	403955	-	PF3D7_0209800.1	1800	1801	.	.	+	TATAATAAT	88	0.342105	0.983385
Pf3D7_02_v3	412847	412848	+	PF3D7_0210100.2	676	677	.	.	+	TTAAATAGT	42	0.645161	0.932758
Pf3D7_02_v3	776307	776308	+	PF3D7_0219400.1	945	946	.	.	+	TTTAAACTA	51	0.8	0.992306
Pf3D7_03_v3	174760	174761	-	PF3D7_0303300.1	980	981	.	.	+	AAAAAATTA	33	0.307692	0.932906
Pf3D7_03_v3	668994	668995	-	PF3D7_0316600.1	1271	1272	.	.	+	ATTAATTTT	202	0.217143	0.901191
Pf3D7_03_v3	312029	312030	+	PF3D7_0306900.1	782	783	.	.	+	ATATATTTA	57	0.756757	0.931947
Pf3D7_03_v3	362064	362065	-	PF3D7_0308200.1	2134	2135	.	.	+	AATTAATTT	20	0.6875	0.940835
Pf3D7_03_v3	408533	408534	+	PF3D7_0309600.1	748	749	.	.	+	TTTTATATT	29	0.181818	0.959135
Pf3D7_03_v3	408663	408664	+	PF3D7_0309600.1	878	879	.	.	+	ATTAATTGG	60	0.468085	0.955818
Pf3D7_03_v3	678612	678613	+	PF3D7_0316800.1	690	691	.	.	+	TAAGATAAG	128	0.0416667	0.981221
Pf3D7_03_v3	818895	818896	+	PF3D7_0319600.1	735	736	.	.	+	AAAAAACAT	75	0.425926	0.989657
Pf3D7_03_v3	968647	968648	-	PF3D7_0323000.1	361	362	.	.	+	ATATAATAT	23	0.25	0.931009
Pf3D7_03_v3	1012840	1012841	+	PF3D7_0324300.1	603	604	.	.	+	TAATAATAA	26	0.24	0.950208
Pf3D7_04_v3	147585	147586	-	PF3D7_0402400.1	1108	1109	.	.	+	TAGTATGTA	32	0.92	0.991653
Pf3D7_04_v3	1112684	1112685	+	PF3D7_0424500.1	2346	2347	.	.	+	AAAAATTTT	20	0.25	0.936706
Pf3D7_04_v3	1129023	1129024	+	PF3D7_0424900.1	1245	1246	.	.	+	TTTAATTAT	21	0.611111	0.928435
Pf3D7_05_v3	251940	251941	-	PF3D7_0505800.1	642	643	.	.	+	AAAAATACA	37	0.34375	0.902515
Pf3D7_05_v3	676477	676478	-	PF3D7_0516200.1	82	83	.	.	+	ACAGATTTA	50	0.571429	0.936523
Pf3D7_05_v3	716719	716720	-	PF3D7_0517000.1	119	120	.	.	+	TTTTATTAA	77	0.56	0.944996
Pf3D7_05_v3	715568	715569	-	PF3D7_0517000.1	857	858	.	.	+	AGTAAATTC	82	0.421875	0.930961
Pf3D7_05_v3	791343	791344	-	PF3D7_0519200.1	1111	1112	.	.	+	AAAAAAAAA	49	0.487805	0.99922
Pf3D7_05_v3	944183	944184	-	PF3D7_0522800.1	735	736	.	.	+	ATTAATTTC	20	0.315789	0.94902
Pf3D7_06_v3	198130	198131	+	PF3D7_0604500.1	563	564	.	.	+	TAATATGTA	20	0.333333	0.903126
Pf3D7_06_v3	488383	488384	-	PF3D7_0611700.1	567	568	.	.	+	AAAAAAAAG	105	0.797619	0.994095
Pf3D7_06_v3	488328	488329	-	PF3D7_0611700.1	622	623	.	.	+	TTACATTTA	98	0.57377	0.909215
Pf3D7_06_v3	719371	719372	+	PF3D7_0617200.1	2066	2067	.	.	+	TCCCATTCA	50	0.55	0.949967
Pf3D7_06_v3	764522	764523	-	PF3D7_0618200.1	1231	1232	.	.	+	TAAAATTAA	24	0.35	0.998039
Pf3D7_06_v3	764820	764821	-	PF3D7_0618200.1	933	934	.	.	+	AAAAAAAGA	20	0.5	0.902645
Pf3D7_06_v3	1079977	1079978	+	PF3D7_0626800.1	695	696	.	.	+	TTCAATCAG	117	0.461538	0.995035
Pf3D7_07_v3	285115	285116	-	PF3D7_0705700.1	724	725	.	.	+	AACTATATC	219	0.30303	0.967167
Pf3D7_07_v3	384948	384949	+	PF3D7_0708400.1	1262	1263	.	.	+	AAAAAAAAA	124	0.536082	0.982434
Pf3D7_07_v3	384351	384352	+	PF3D7_0708400.1	665	666	.	.	+	CGTCACCCA	69	0.531915	0.905932
Pf3D7_07_v3	613607	613608	+	PF3D7_0713400.1	1179	1180	.	.	+	CATCATCAG	20	0.5	0.921163
Pf3D7_07_v3	859458	859459	-	PF3D7_0719600.1	70	71	.	.	+	AGAAATTAA	63	0.210526	0.995732
Pf3D7_07_v3	862026	862027	+	PF3D7_0719700.1	400	401	.	.	+	TAGTAGTTG	38	0.96875	0.947281
Pf3D7_07_v3	862551	862552	+	PF3D7_0719700.1	780	781	.	.	+	TATAATTAT	74	0.315789	0.998117
Pf3D7_07_v3	1190962	1190963	-	PF3D7_0728000.1	1586	1587	.	.	+	TTTTATATA	24	0.473684	0.918017
Pf3D7_08_v3	399650	399651	-	PF3D7_0807800.1	1423	1424	.	.	+	ATCCAAATG	26	0.45	0.936558
Pf3D7_08_v3	830042	830043	+	PF3D7_0818200.1	346	347	.	.	+	TGCGATTGT	24	0.526316	0.994864
Pf3D7_08_v3	843738	843739	+	PF3D7_0818500.1	1222	1223	.	.	+	AAAAAAAAA	50	0.421053	0.986316
Pf3D7_08_v3	847782	847783	-	PF3D7_0818700.1	812	813	.	.	+	CATCATTAT	23	0.4375	0.914307
Pf3D7_08_v3	1041613	1041614	-	PF3D7_0823700.1	704	705	.	.	+	TCTTATTAT	25	0.5	0.918666
Pf3D7_08_v3	1374428	1374429	-	PF3D7_0831800.1	737	738	.	.	+	ACCGATGCT	635	0.481481	0.914547
Pf3D7_08_v3	1294569	1294570	+	PF3D7_0830400.1	222	223	.	.	+	ATTAAATAT	35	0.2	0.918917
Pf3D7_09_v3	151885	151886	-	PF3D7_0903400.1	421	422	.	.	+	GTCAATATA	57	0.590909	0.949577
Pf3D7_09_v3	446548	446549	+	PF3D7_0909800.1	541	542	.	.	+	ACGAATATA	20	0.533333	0.995079
Pf3D7_09_v3	537758	537759	-	PF3D7_0911900.1	1974	1975	.	.	+	TATAATTAA	92	0.380282	0.917721
Pf3D7_09_v3	577249	577250	-	PF3D7_0913300.1	1748	1749	.	.	+	CACAATAAA	36	0.464286	0.906963
Pf3D7_09_v3	740003	740004	+	PF3D7_0917900.1	2216	2217	.	.	+	TGATAATTA	32	0.428571	0.942851
Pf3D7_09_v3	748862	748863	+	PF3D7_0918100.1	865	866	.	.	+	CTATATTTA	26	0.888889	0.948597
Pf3D7_09_v3	781505	781506	-	PF3D7_0919000.1	758	759	.	.	+	ATGAATTTG	55	0.18	0.937102
Pf3D7_09_v3	913343	913344	+	PF3D7_0922500.1	335	336	.	.	+	GAACAGAAT	24	0.705882	0.924674
Pf3D7_09_v3	1436491	1436492	-	PF3D7_0936300.1	1158	1159	.	.	+	AAAAAAAAA	87	0.560606	0.946721
Pf3D7_09_v3	1459174	1459175	+	PF3D7_0936800.1	1023	1024	.	.	+	TACCAGATG	61	0.522727	0.924948
Pf3D7_09_v3	1458820	1458821	+	PF3D7_0936800.1	669	670	.	.	+	ATTTATCAA	73	0.5	0.962753
Pf3D7_10_v3	160953	160954	-	PF3D7_1003500.1	35	36	.	.	+	GTAAATTAA	42	0.294118	0.917582
Pf3D7_10_v3	347202	347203	-	PF3D7_1008400.1	1535	1536	.	.	+	AAAAAAAAA	24	0.55	0.982942
Pf3D7_10_v3	474987	474988	-	PF3D7_1012400.1	1274	1275	.	.	+	TTTAATTAT	77	0.578947	0.995013
Pf3D7_10_v3	637134	637135	+	PF3D7_1015900.1	180	181	.	.	+	AAAAAAAAT	24	0.55	0.95681
Pf3D7_10_v3	1124244	1124245	+	PF3D7_1026800.1	1187	1188	.	.	+	AAAAAAAAA	63	0.693878	0.996846
Pf3D7_10_v3	1145469	1145470	-	PF3D7_1027400.1	908	909	.	.	+	AAAAAATTA	21	0.352941	0.902878
Pf3D7_10_v3	1224342	1224343	+	PF3D7_1030000.1	816	817	.	.	+	TTTAACCAT	23	0.5	0.953789
Pf3D7_10_v3	1506828	1506829	+	PF3D7_1038000.2	1235	1236	.	.	+	AAAAATAAG	82	0.622951	0.901609
Pf3D7_11_v3	181890	181891	-	PF3D7_1104200.1	1635	1636	.	.	+	GATTAATAA	20	0.583333	0.923769
Pf3D7_11_v3	398036	398037	+	PF3D7_1109900.1	822	823	.	.	+	AAAAAAAAA	46	0.5	0.97987
Pf3D7_11_v3	398191	398192	+	PF3D7_1109900.1	977	978	.	.	+	ATCAACAGC	23	0.95	0.999707
Pf3D7_11_v3	670521	670522	-	PF3D7_1117700.1	1124	1125	.	.	+	TGTAATAAG	21	0.6	0.910607
Pf3D7_11_v3	816696	816697	-	PF3D7_1121600.1	8	9	.	.	+	AATTATCTA	25	0.75	0.937587
Pf3D7_11_v3	1425740	1425741	+	PF3D7_1136300.1	3242	3243	.	.	+	GTAAATAAA	22	0.625	0.945594
Pf3D7_11_v3	1973956	1973957	+	PF3D7_1149100.1	1615	1616	.	.	+	ATTAATTAT	30	0.363636	0.950318
Pf3D7_12_v3	186928	186929	-	PF3D7_1203700.1	1647	1648	.	.	+	AAAAAAAAA	25	0.4	0.969701
Pf3D7_12_v3	186906	186907	-	PF3D7_1203700.1	1669	1670	.	.	+	AAAAATTAA	21	0.3125	0.968996
Pf3D7_12_v3	526804	526805	+	PF3D7_1211800.1	455	456	.	.	+	TATCAGATT	74	0.596491	0.943306
Pf3D7_12_v3	725527	725528	-	PF3D7_1218500.1	3033	3034	.	.	+	TATAATTAA	21	1	0.995924
Pf3D7_12_v3	947104	947105	+	PF3D7_1223400.1	1905	1906	.	.	+	TTTTATCAG	44	0.793103	0.993772
Pf3D7_12_v3	1524573	1524574	+	PF3D7_1236400.1	2118	2119	.	.	+	AATGATTAT	48	0.315789	0.91288
Pf3D7_12_v3	1827454	1827455	+	PF3D7_1243600.1	1268	1269	.	.	+	AGAGAAAAC	24	0.454545	0.996003
Pf3D7_13_v3	100306	100307	+	PF3D7_1301700.1-1	1107	1108	.	.	+	AAAAAAAAG	295	0.763889	0.990969
Pf3D7_13_v3	99582	99583	+	PF3D7_1301700.1	619	620	.	.	+	AAAAAAAAA	196	0.447368	0.954505
Pf3D7_12_v3	2128104	2128105	-	PF3D7_1252300.1	618	619	.	.	+	AAAAAAAAA	62	0.333333	0.971695
Pf3D7_13_v3	83770	83771	+	PF3D7_1301400.1	872	873	.	.	+	AAAAAAAAG	28	0.857143	0.998391
Pf3D7_13_v3	99273	99274	+	PF3D7_1301700.1	78	79	.	.	+	TTTAATTCC	56	0.707317	0.9314
Pf3D7_13_v3	256790	256791	-	PF3D7_1305300.1	176	177	.	.	+	ATATACCCG	26	1	0.98673
Pf3D7_13_v3	420390	420391	+	PF3D7_1309100.1	1020	1021	.	.	+	TAAAAAATA	71	0.54717	0.914227
Pf3D7_13_v3	741189	741190	+	PF3D7_1317800.1	315	316	.	.	+	TAAAAAAAA	93	0.282051	0.927974
Pf3D7_13_v3	965298	965299	-	PF3D7_1323100.1	777	778	.	.	+	ATGCAATTA	44	0.365854	0.924204
Pf3D7_13_v3	971502	971503	-	PF3D7_1323400.1	1076	1077	.	.	+	AAAAAATAA	78	0.440678	0.908902
Pf3D7_13_v3	1297194	1297195	+	PF3D7_1330800.1	2502	2503	.	.	+	AATAATTAG	20	0.375	0.92495
Pf3D7_13_v3	1544225	1544226	+	PF3D7_1338100.1	1012	1013	.	.	+	TTGAAACCA	22	0.631579	0.950875
Pf3D7_13_v3	1549240	1549241	+	PF3D7_1338300.1	432	433	.	.	+	TGAAATTAA	23	0.875	0.929397
Pf3D7_13_v3	1633485	1633486	-	PF3D7_1341200.1	1087	1088	.	.	+	CTTTAAAAG	43	0.533333	0.976103
Pf3D7_13_v3	1637639	1637640	+	PF3D7_1341300.1	528	529	.	.	+	GATCAATTA	37	0.294118	0.989734
Pf3D7_13_v3	1809435	1809436	-	PF3D7_1345100.1	1125	1126	.	.	+	CAAAAAAAA	24	0.2	0.942704
Pf3D7_13_v3	1850448	1850449	+	PF3D7_1346300.1	587	588	.	.	+	ATTTAGATC	76	0.369231	0.971184
Pf3D7_13_v3	1897986	1897987	-	PF3D7_1347500.1	1585	1586	.	.	+	GAGCAATAA	45	0.27027	0.985724
Pf3D7_13_v3	1897549	1897550	-	PF3D7_1347500.1	2022	2023	.	.	+	CAGTATTAA	59	0.615385	0.967252
Pf3D7_13_v3	2053312	2053313	+	PF3D7_1351400.1	712	713	.	.	+	ATTAATTAA	85	0.924242	0.979423
Pf3D7_13_v3	2067328	2067329	+	PF3D7_1351800.1	1917	1918	.	.	+	CTCGAGTAA	30	0.7	0.921573
Pf3D7_13_v3	2123871	2123872	-	PF3D7_1353100.1	1259	1260	.	.	+	TTTTAAAAC	224	0.590062	0.911833
Pf3D7_13_v3	2164355	2164356	-	PF3D7_1354300.1	285	286	.	.	+	ATGTAGATA	22	0.733333	0.950301
Pf3D7_13_v3	2286219	2286220	-	PF3D7_1357700.1	618	619	.	.	+	AATAATTCA	21	0.263158	0.919813
Pf3D7_13_v3	2453997	2453998	+	PF3D7_1361100.1	894	895	.	.	+	AAAAAAAAA	24	0.611111	0.990103
Pf3D7_13_v3	2632011	2632012	-	PF3D7_1365900.1	1063	1064	.	.	+	AAAAAAAAA	31	0.32	0.92386
Pf3D7_13_v3	2789774	2789775	+	PF3D7_1370300.1	1664	1665	.	.	+	TCAAACGTG	563	0.444196	0.911108
Pf3D7_14_v3	41981	41982	-	PF3D7_1401100.1	953	954	.	.	+	TAGTATCTT	28	0.75	0.93678
Pf3D7_14_v3	200337	200338	-	PF3D7_1405800.1	3449	3450	.	.	+	AAAAAAAAA	35	0.62963	0.944658
Pf3D7_14_v3	974479	974480	-	PF3D7_1424100.1	1020	1021	.	.	+	TTTCAATGA	50	0.305556	0.922599
Pf3D7_14_v3	974778	974779	-	PF3D7_1424100.1	721	722	.	.	+	GTTGAGAAA	20	0.9	0.999949
Pf3D7_14_v3	980357	980358	+	PF3D7_1424400.1	1454	1455	.	.	+	AAAAAAAAG	62	0.62	0.99766
Pf3D7_14_v3	1013080	1013081	-	PF3D7_1425900.1	1191	1192	.	.	+	AGGGATTAT	28	0.47619	0.989677
Pf3D7_14_v3	1013545	1013546	-	PF3D7_1425900.1	726	727	.	.	+	CTTAATAAG	21	0.846154	0.987022
Pf3D7_14_v3	1174301	1174302	+	PF3D7_1429800.1	246	247	.	.	+	TACCAGAAT	25	0.521739	0.968609
Pf3D7_14_v3	1333358	1333359	-	PF3D7_1433500.1	41	42	.	.	+	AATTAATAG	20	0.4375	0.945772
Pf3D7_14_v3	1623820	1623821	+	PF3D7_1439900.1	1499	1500	.	.	+	TTTTATCAT	59	0.714286	0.942232
Pf3D7_14_v3	1679700	1679701	+	PF3D7_1441200.1	1177	1178	.	.	+	CTTAATATA	52	0.548387	0.991853
Pf3D7_14_v3	1678844	1678845	+	PF3D7_1441200.1	321	322	.	.	+	GTTGAATCA	28	0.2	0.953393
Pf3D7_14_v3	1843477	1843478	-	PF3D7_1444800.1	1817	1818	.	.	+	AAAAAATGT	95	0.560606	0.947995
Pf3D7_14_v3	1858997	1858998	+	PF3D7_1445200.1	2229	2230	.	.	+	CAAGATCTA	28	0.727273	0.985905
Pf3D7_14_v3	2560252	2560253	+	PF3D7_1462800.1-1	1279	1280	.	.	+	ATTAATTTC	639	0.436	0.979581
Pf3D7_14_v3	2560600	2560601	+	PF3D7_1462800.1	1627	1628	.	.	+	AAAGATTTG	545	0.280702	0.988382
Pf3D7_14_v3	1931789	1931790	+	PF3D7_1447000.1	1527	1528	.	.	+	AAAGACATA	45	0.526316	0.999722
Pf3D7_14_v3	2475965	2475966	-	PF3D7_1460700.1	324	325	.	.	+	GATCAAAAG	29	0.611111	0.936725
Pf3D7_14_v3	2827399	2827400	+	PF3D7_1468700.1	1839	1840	.	.	+	AAAAAAAAA	116	0.536842	0.984474
Pf3D7_14_v3	3190618	3190619	+	PF3D7_1477500.1	1830	1831	.	.	+	AATTATATG	33	0.375	0.984682
Pf3D7_11_v3	815122	815123	-	00d5a4e7-5cb1-4426-8f51-6ec9f589a8e6	1038	1039	.	.	+	CATAATTTA	68	0.296296	0.922501
Pf3D7_02_v3	477118	477119	+	07e9f58c-b8ac-449d-8852-8b40c770743c	1512	1513	.	.	+	AAAAAAAAA	45	0.6	0.996286
Pf3D7_02_v3	477584	477585	+	07e9f58c-b8ac-449d-8852-8b40c770743c	1978	1979	.	.	+	TATCAACAG	20	0.875	0.998808
Pf3D7_05_v3	70177	70178	+	09696dfe-9af9-4de0-9a53-edacbce65a40	1272	1273	.	.	+	AAAAAAAAA	222	0.431034	0.943513
Pf3D7_05_v3	69843	69844	+	09696dfe-9af9-4de0-9a53-edacbce65a40	938	939	.	.	+	AAAAAAACA	115	0.734694	0.993953
Pf3D7_08_v3	1000059	1000060	+	08920199-716c-4faf-aa9e-9be0ccd0e9d9	529	530	.	.	+	AAAAAAAAA	38	0.5	0.986185
Pf3D7_14_v3	1021536	1021537	-	09e7facd-08b3-4a47-8ffa-140610b738fd	1064	1065	.	.	+	AAAAAAAAA	21	0.375	0.948532
Pf3D7_02_v3	410202	410203	+	0a25972a-dcb3-413d-980b-3fa9f34ded1b	520	521	.	.	+	ATAAATAAC	38	0.375	0.901704
Pf3D7_14_v3	52758	52759	-	107ac93b-16f9-4abc-93a7-451dcd1961df	1595	1596	.	.	+	AATAAATGA	934	0.527778	0.923624
Pf3D7_05_v3	723199	723200	-	118f91d8-4837-4632-8bdb-f860d3c69827	761	762	.	.	+	TTTAATAAG	23	0.4	0.937013
Pf3D7_11_v3	227406	227407	+	1810e1c4-37e0-4db2-abef-a9bb0e309276	120	121	.	.	+	AAAAAAAAA	123	0.435644	0.954551
Pf3D7_11_v3	235153	235154	-	12cb0cf4-6174-4619-9967-9a4719ccf68c	1212	1213	.	.	+	AAAAAAAAA	60	0.277778	0.978016
Pf3D7_11_v3	235123	235124	-	12cb0cf4-6174-4619-9967-9a4719ccf68c	1242	1243	.	.	+	AAAAATTAT	60	0.282609	0.970315
Pf3D7_13_v3	2117857	2117858	-	1665b778-67c3-4831-ba73-6e2b84b1807b	2315	2316	.	.	+	GATAATTAA	21	0.785714	0.985731
Pf3D7_03_v3	206995	206996	-	1a4cfba4-f1d3-47a5-985b-8c888169ad6f	1752	1753	.	.	+	AATCAATTA	22	0.444444	0.910463
Pf3D7_13_v3	1845084	1845085	+	1c794c3a-b81f-4a7d-8362-6d38f349677b	163	164	.	.	+	ATATAATCA	30	0.636364	0.907681
Pf3D7_14_v3	2560212	2560213	+	1f125997-38e6-4573-a840-2c4ec0067980	1022	1023	.	.	+	TAACAGATC	300	0.72381	0.922596
Pf3D7_14_v3	2329627	2329628	-	1f3c36e8-e081-4cdd-a480-f9a817816062	2248	2249	.	.	+	AATTAATTA	40	0.366667	0.955091
Pf3D7_09_v3	187644	187645	-	2379cb5d-6b7b-4ffd-a88f-fa6b02212132	1491	1492	.	.	+	AAACAGCAG	22	0.777778	0.908116
Pf3D7_12_v3	695040	695041	+	291e8d7e-bbe1-4d68-b16a-a7c25352d04d	2114	2115	.	.	+	AAAAAAACA	25	0.869565	0.993291
Pf3D7_05_v3	791355	791356	-	2caf1b22-5fba-41fd-8e5f-f413caf5a2a3	771	772	.	.	+	GAAAAAAAA	32	0.2	0.909053
Pf3D7_13_v3	2700088	2700089	+	2da2b259-0f7e-44cb-b491-152c7076c968	3696	3697	.	.	+	AAATAATTT	23	0.5	0.979012
Pf3D7_07_v3	65659	65660	-	2da3e2a8-f739-4db5-a5c1-d73bb20426a4	1132	1133	.	.	+	AAAAACAAA	51	0.384615	0.944446
Pf3D7_14_v3	3190498	3190499	+	2e1cf1dc-2019-43ce-bd33-d325ce537aae	1922	1923	.	.	+	AAACAGTTT	20	0.923077	0.919932
Pf3D7_10_v3	1477202	1477203	-	3368adbf-e469-4120-a0a7-8deeabc90eb4	381	382	.	.	+	AAAAAAAGT	23	0.833333	0.959925
Pf3D7_14_v3	2492489	2492490	+	33a4cae3-25ba-4612-8ac3-fae2c80a38d3	641	642	.	.	+	AAAAAAAAA	38	0.333333	0.921754
Pf3D7_09_v3	1426770	1426771	-	34b72023-03af-43aa-8ba6-46c180e53e92	1545	1546	.	.	+	AAGAATTCA	192	0.0748663	0.993249
Pf3D7_09_v3	1427702	1427703	-	34b72023-03af-43aa-8ba6-46c180e53e92	613	614	.	.	+	ATGAATGAT	64	0.73913	0.949435
Pf3D7_14_v3	2236766	2236767	+	35b8912f-09ae-4767-8381-b6b381962cc4	1398	1399	.	.	+	TATAATCAC	49	0.25641	0.970073
Pf3D7_14_v3	1460332	1460333	+	3810804d-fcea-4837-8660-bf44bc7146c4	308	309	.	.	+	TATGATTAT	20	0.4	0.915671
Pf3D7_14_v3	1672622	1672623	-	39a6e411-33bd-4c81-83cb-c473adce8381	1020	1021	.	.	+	TTAAATTAT	20	0.4	0.922112
Pf3D7_12_v3	2129169	2129170	-	39bd2825-ec80-4f24-b991-ccba59b44569	44	45	.	.	+	CACAATTAT	26	0.75	0.992336
Pf3D7_02_v3	128759	128760	+	3d49c8ce-9d2a-4b69-8275-af97720bf6c9	1169	1170	.	.	+	AAAAAAACT	579	0.762105	0.995805
Pf3D7_08_v3	831606	831607	+	3b847634-3907-4197-8e8f-9b1982f74838	183	184	.	.	+	GTTTAAAAG	25	0.444444	0.907919
Pf3D7_14_v3	1536519	1536520	-	3c7476c8-fc2e-455f-a8f6-70f80b40e993	2389	2390	.	.	+	AGAGAAGTT	31	0.428571	0.934319
Pf3D7_02_v3	127664	127665	+	3d49c8ce-9d2a-4b69-8275-af97720bf6c9	74	75	.	.	+	AATAATTTT	84	0.157895	0.99161
Pf3D7_14_v3	163969	163970	-	44815361-922b-42a3-9ed3-6fa670bd5816	619	620	.	.	+	AAAAAAAAA	132	0.361111	0.926116
Pf3D7_11_v3	1023485	1023486	-	42dc3c90-6a99-4f12-bd6c-52a96eefc8b6	1003	1004	.	.	+	AAAAACTTA	94	0.424242	0.981202
Pf3D7_01_v3	343971	343972	+	45e0053d-c64e-49f3-a365-1ddd2e35558a	4633	4634	.	.	+	TATTATTTT	25	0.238095	0.918338
Pf3D7_05_v3	745589	745590	+	45f4b27e-9885-4dc4-b3a2-9b3143b75bd3	2640	2641	.	.	+	AAAAAAAAA	33	0.590909	0.939374
Pf3D7_11_v3	132129	132130	-	48e6ca4a-35f2-4fde-b0f2-663f4b9fcb47	20	21	.	.	+	GAAAAAAAA	356	0.481203	0.921407
Pf3D7_03_v3	175358	175359	-	476b4a30-d506-4ee5-aa4f-793328d48595	731	732	.	.	+	GATCATCAA	25	0.736842	0.944136
Pf3D7_09_v3	1366886	1366887	-	4b02290d-6273-45a1-9028-9663d372d7a6	1043	1044	.	.	+	CAAAAACAA	27	0.571429	0.978798
Pf3D7_09_v3	1366838	1366839	-	4b02290d-6273-45a1-9028-9663d372d7a6	1091	1092	.	.	+	CTTTATTAA	32	0.45	0.946896
Pf3D7_09_v3	1366715	1366716	-	4b02290d-6273-45a1-9028-9663d372d7a6	1214	1215	.	.	+	ATCCAGGTT	31	0.85	0.915752
Pf3D7_05_v3	1302568	1302569	+	4bb61874-c2ca-4c8c-ae8a-59722bd085a6	630	631	.	.	+	GAGAATATA	24	0.0833333	0.98594
Pf3D7_11_v3	132173	132174	-	4fa5a98f-a9d6-4e64-a299-7cda8335113c	520	521	.	.	+	ATTAATATA	452	0.351499	0.983011
Pf3D7_05_v3	1295016	1295017	+	545711dd-434b-4719-b93c-c51f5916645c	1104	1105	.	.	+	ATGAATGGA	295	0.893023	0.949359
Pf3D7_05_v3	1296146	1296147	+	545711dd-434b-4719-b93c-c51f5916645c	2234	2235	.	.	+	TGAAAGTAA	1284	0.969507	0.99402
Pf3D7_04_v3	893239	893240	+	5090165a-6322-4e87-ab38-1478a68d3201	197	198	.	.	+	ATTAATTTT	23	0.411765	0.961503
Pf3D7_12_v3	275842	275843	-	51112b6a-76b5-4957-86e7-2bbb7b8e6f85	815	816	.	.	+	AAGGAGATC	23	0.333333	0.969832
Pf3D7_12_v3	275743	275744	-	51112b6a-76b5-4957-86e7-2bbb7b8e6f85	914	915	.	.	+	ATTAATATC	30	0.541667	0.999686
Pf3D7_14_v3	1060385	1060386	+	51dc9758-dc35-47cd-87d3-ba528b434e6e	193	194	.	.	+	AATTAATTA	22	0.578947	0.999273
Pf3D7_14_v3	973537	973538	-	56493994-bc41-4179-9ba5-37aa99e6f3f7	930	931	.	.	+	ATTAATTAA	47	0.675676	0.992
Pf3D7_10_v3	482803	482804	-	56f44d74-7fd3-492e-96f1-cb0deff999fc	1416	1417	.	.	+	AACGATTTA	21	0.571429	0.992096
Pf3D7_10_v3	482491	482492	-	56f44d74-7fd3-492e-96f1-cb0deff999fc	1728	1729	.	.	+	AAACAATAA	25	0.347826	0.976535
Pf3D7_10_v3	482228	482229	-	56f44d74-7fd3-492e-96f1-cb0deff999fc	1991	1992	.	.	+	TACAATTTT	25	0.409091	0.99322
Pf3D7_01_v3	305305	305306	-	572ab535-6e19-4ba2-84dc-e04553190a24	302	303	.	.	+	TCTAATTAA	24	0.904762	0.982615
Pf3D7_07_v3	1084211	1084212	+	5a5d7559-344c-48a7-bb0e-033f0c983bf6	451	452	.	.	+	CCCAATTCT	640	0.462598	0.977225
Pf3D7_12_v3	205496	205497	-	5ebd5787-eba6-4165-b636-c12209a9c52d	1059	1060	.	.	+	TATCATCAT	124	0.269231	0.921215
Pf3D7_07_v3	297335	297336	+	58779f81-21f3-48d7-afd2-5fdbb1f1d59e	642	643	.	.	+	AAAAAATAA	27	0.526316	0.969277
Pf3D7_07_v3	1084132	1084133	+	5a5d7559-344c-48a7-bb0e-033f0c983bf6	372	373	.	.	+	GGGAATTAG	637	0.0790774	0.959838
Pf3D7_13_v3	1042477	1042478	+	5ebb781c-a585-4918-b657-6e8a2e5bd12e	312	313	.	.	+	AAGAAAAAA	221	0.0456621	0.99599
Pf3D7_14_v3	53235	53236	-	5ff90f44-571b-46a8-bb42-321a6c41dd5d	136	137	.	.	+	GAAGAGGCT	262	0.765363	0.918307
Pf3D7_14_v3	52793	52794	-	5ff90f44-571b-46a8-bb42-321a6c41dd5d	578	579	.	.	+	AAAGACTGA	800	0.796388	0.993547
Pf3D7_05_v3	820093	820094	-	5f143bcd-0ba2-4cd6-88da-ca26dd6accd6	2585	2586	.	.	+	TACAATCAA	20	0.368421	0.999191
Pf3D7_06_v3	981705	981706	+	6488d2b2-16ea-49ef-a654-477c4b3894b4	757	758	.	.	+	GTAGAAGGT	21	0.789474	0.990099
Pf3D7_10_v3	261690	261691	-	6495a623-a49c-4fbd-a7a4-f4eedc59e24e	572	573	.	.	+	AAAAAAATG	30	0.576923	0.98125
Pf3D7_07_v3	642887	642888	-	66059ac5-cd6c-4697-b5fe-03d98af35f81	1109	1110	.	.	+	AATTATTAA	36	0.4	0.912572
Pf3D7_14_v3	2093518	2093519	+	709b56c7-b4ab-40c7-b581-0b916a662f41	3172	3173	.	.	+	TAAAAAAGC	154	0.81746	0.987734
Pf3D7_14_v3	1060033	1060034	+	71dc2ae9-d89d-4d6c-87e2-83861e32e463	749	750	.	.	+	ATGAATTAA	24	0.35	0.97673
Pf3D7_03_v3	314778	314779	-	75345b89-e69f-4f08-9c9a-4a39b78822f2	287	288	.	.	+	AAAAAAATT	22	0.5	0.904221
Pf3D7_11_v3	584149	584150	-	754c5dfc-4267-4158-af77-962f520f790e	1345	1346	.	.	+	CAAAAAAAA	53	0.5	0.906818
Pf3D7_07_v3	306385	306386	-	76dffa2d-3ff0-4b78-9805-9306f46e06e6	1006	1007	.	.	+	AAAAACATT	39	0.882353	0.992548
Pf3D7_12_v3	872144	872145	-	77a551d9-79ba-4cbe-a12f-3b35480e07d0	1808	1809	.	.	+	AATAATTAA	28	0.4	0.952356
Pf3D7_14_v3	2560842	2560843	+	77cdf726-ff64-4984-9623-032861615968	284	285	.	.	+	AAGAAATCT	95	0.0681818	0.974539
Pf3D7_03_v3	928399	928400	-	7a4bf5e6-27cd-4f3a-b406-c157b07ae939	1240	1241	.	.	+	TTCAATTTG	106	0.6	0.980463
Pf3D7_03_v3	929255	929256	-	7a4bf5e6-27cd-4f3a-b406-c157b07ae939	384	385	.	.	+	CATTAATTA	56	0.454545	0.98775
Pf3D7_14_v3	2714469	2714470	-	7b1bd736-4d38-49ba-b056-fdc93d42d71e	679	680	.	.	+	GAAAAATAA	22	0.533333	0.936745
Pf3D7_09_v3	1042318	1042319	+	7cb035e6-9ad5-4bf2-8360-ef71d846de38	1843	1844	.	.	+	AAACACCCA	27	0.714286	0.992928
Pf3D7_05_v3	1290142	1290143	+	7efa03cc-aac0-446f-91c2-81d9282d0924	530	531	.	.	+	TCCCAGAGT	875	0.506955	0.948364
Pf3D7_14_v3	52761	52762	-	821b55d6-3745-4f88-ab2a-4a86354f81b0	1112	1113	.	.	+	ATGAATAAA	1290	0.40631	0.96965
Pf3D7_10_v3	474977	474978	-	8025a0b3-82c9-4eda-9cb4-984e2aae0ae1	1414	1415	.	.	+	CGTGACATA	42	0.30303	0.912328
Pf3D7_13_v3	1324576	1324577	+	804ee852-f8c9-405d-b366-5f833e1ab283	919	920	.	.	+	TAAAAAAAG	36	0.478261	0.913118
Pf3D7_14_v3	1893881	1893882	-	81cf234b-7607-4e02-8a81-87fba2094144	1118	1119	.	.	+	TTCGATTCA	27	0.47619	0.99693
Pf3D7_14_v3	1892698	1892699	-	81cf234b-7607-4e02-8a81-87fba2094144	2301	2302	.	.	+	TATAATTAA	98	0.756757	0.983881
Pf3D7_14_v3	1894557	1894558	-	81cf234b-7607-4e02-8a81-87fba2094144	442	443	.	.	+	TGTGAGCGA	24	0.5	0.940082
Pf3D7_02_v3	128759	128760	+	83cd7e4d-c376-47a9-97e4-4fb6f0026f64	233	234	.	.	+	AAAAAAACT	56	0.5625	0.999728
Pf3D7_12_v3	1192923	1192924	-	8455c0f4-426f-495e-94ee-2e76cb90e33b	2520	2521	.	.	+	CCGAATTAG	92	0.521739	0.9269
Pf3D7_12_v3	1192279	1192280	-	8455c0f4-426f-495e-94ee-2e76cb90e33b	3164	3165	.	.	+	TAAAAACTG	81	0.692308	0.934518
Pf3D7_03_v3	1013175	1013176	+	86b0d00f-2816-4f48-b958-a238559b4499	1074	1075	.	.	+	GCATAATAT	26	0.315789	0.983674
Pf3D7_10_v3	1153468	1153469	-	887df32f-7e00-41c9-8fad-91fd6277988f	391	392	.	.	+	TATTAAAAG	28	0.789474	0.910993
Pf3D7_10_v3	1153012	1153013	-	887df32f-7e00-41c9-8fad-91fd6277988f	847	848	.	.	+	GAAAAAAAA	63	0.54717	0.998911
Pf3D7_10_v3	1152999	1153000	-	887df32f-7e00-41c9-8fad-91fd6277988f	860	861	.	.	+	AAAAAAAAA	54	0.534884	0.95382
Pf3D7_10_v3	1152955	1152956	-	887df32f-7e00-41c9-8fad-91fd6277988f	904	905	.	.	+	TAAAAACTT	35	0.269231	0.917202
Pf3D7_14_v3	53740	53741	-	891fb7ef-8926-45b9-a337-916bb58c3243	764	765	.	.	+	TTTTATTAA	454	0.777049	0.956225
Pf3D7_14_v3	54285	54286	-	891fb7ef-8926-45b9-a337-916bb58c3243	219	220	.	.	+	AAAAAAACA	69	0.625	0.988697
Pf3D7_13_v3	1545220	1545221	-	8c3e43bf-a144-43bb-a2a5-6c25c52524d5	945	946	.	.	+	AAAGAAGAT	114	0.789474	0.973055
Pf3D7_13_v3	1549857	1549858	+	8aa6972e-e2c5-4f0a-874f-50ed710e1f59	828	829	.	.	+	GATAATCAA	38	0.37037	0.907628
Pf3D7_11_v3	235117	235118	-	8ba954c7-afbd-499a-b2c6-1c417d78faf4	276	277	.	.	+	TATAATTAG	30	0.428571	0.954239
Pf3D7_09_v3	914768	914769	+	8cf6e313-a9c8-4ba8-b6b2-99ada5b9febb	1565	1566	.	.	+	GCCAAAAGC	81	0.659091	0.909295
Pf3D7_09_v3	696269	696270	-	8f20c6bf-80a9-4ca6-9fa8-b3e68ffd29c3	2192	2193	.	.	+	AATAAACAA	104	0.607595	0.976736
Pf3D7_06_v3	876510	876511	+	8d1628dc-7283-465c-800a-d658e68ece2d	638	639	.	.	+	TTTAAACCA	24	0.571429	0.981917
Pf3D7_01_v3	68858	68859	-	90587ecb-4e60-459c-b5cd-1554c0870d8f	1558	1559	.	.	+	ATGAAATAT	42	0.5	0.962723
Pf3D7_11_v3	1167360	1167361	+	90a90a81-bb25-4625-8c2c-96f61b5168d7	219	220	.	.	+	ATTAATTAA	24	0.75	0.998858
Pf3D7_14_v3	299253	299254	+	91141121-e8dd-4fdb-ad0f-59c1bb241fe0	2251	2252	.	.	+	CAACATGTA	58	0.457143	0.951768
Pf3D7_14_v3	1015685	1015686	-	937e5936-b5bc-4df9-aa5e-cb596d73683a	1280	1281	.	.	+	AAAAATTTA	79	0.412698	0.918233
Pf3D7_11_v3	1014352	1014353	-	937fa783-2221-4410-8bf0-eb3c65707cc3	2471	2472	.	.	+	TTTAACTCA	25	0.833333	0.932251
Pf3D7_03_v3	670772	670773	-	955ad33b-8409-4716-b4e6-54c5588fbbc4	462	463	.	.	+	AAAAAAAAA	59	0.886364	0.994914
Pf3D7_13_v3	971488	971489	-	960f9d05-8f3a-4987-b19b-318dbaf9539c	1338	1339	.	.	+	ATTGACATT	66	0.314815	0.903021
Pf3D7_13_v3	972166	972167	-	960f9d05-8f3a-4987-b19b-318dbaf9539c	832	833	.	.	+	AAAAACATC	38	0.448276	0.932762
Pf3D7_11_v3	139213	139214	-	96cf8fd2-9b9f-492b-aaca-ece3eacc3247	482	483	.	.	+	AATTAATTA	25	0.684211	0.99955
Pf3D7_14_v3	2209574	2209575	-	98d9d98a-9982-4c57-a396-4f18bc8b5246	1164	1165	.	.	+	ATTAAATAA	24	0.454545	0.978187
Pf3D7_11_v3	511539	511540	-	99e5bf17-f88c-48c4-9df8-ba661242b4ff	1224	1225	.	.	+	TATTAGATG	47	0.410256	0.954446
Pf3D7_07_v3	765028	765029	-	9bc3d0c4-16cb-4f03-a8ca-b0d7287f7f80	1422	1423	.	.	+	AATGATTTA	43	0.482759	0.98464
Pf3D7_12_v3	558082	558083	-	9cb16fe3-d090-466c-9fe8-9ff6c46fd1b0	688	689	.	.	+	AAAAAAAAA	31	0.583333	0.995871
Pf3D7_10_v3	179753	179754	-	a3e8653a-d5c9-4264-be40-0caf4423e0de	719	720	.	.	+	TAAAAAAGG	104	0.8125	0.9267
Pf3D7_14_v3	1851596	1851597	-	a096d84c-7a2e-44ba-a8dd-d26a51fbdbad	2695	2696	.	.	+	TATAATATA	52	0.340909	0.992646
Pf3D7_07_v3	627400	627401	-	a1cd0441-a5d5-4851-ba3a-00242b12e78b	879	880	.	.	+	AGTAATAAT	24	0.277778	0.900222
Pf3D7_13_v3	1610401	1610402	+	a39b2306-474b-4cc0-a466-02c6fcd22c71	1994	1995	.	.	+	TTAAAACAA	22	0.809524	0.999352
Pf3D7_06_v3	747895	747896	-	a3d1b16e-b58c-4743-9757-4a076c330d00	1053	1054	.	.	+	AAAAAGTAT	55	0.3	0.904081
Pf3D7_04_v3	259637	259638	+	a50b9942-fa80-4c07-82b5-2084d53a4127	1501	1502	.	.	+	AATTAATTG	32	0.380952	0.98517
Pf3D7_10_v3	159859	159860	-	a78a151c-98e8-42d7-b5c0-5b4df8d721d9	1111	1112	.	.	+	TTTAATTAT	81	0.54386	0.996451
Pf3D7_06_v3	1032506	1032507	-	a969320e-083b-44af-bea1-09b26a673125	1313	1314	.	.	+	AATTATTTT	47	0.243243	0.993507
Pf3D7_05_v3	1302513	1302514	+	aac8158d-7c98-4484-ac75-ed36f8059924	187	188	.	.	+	AGAAAGCAA	72	0.285714	0.959526
Pf3D7_13_v3	2844236	2844237	+	aaf624ac-f675-4065-bdb7-640f0edb6f47	1396	1397	.	.	+	ATAAATTAA	74	0.436364	0.958969
Pf3D7_13_v3	2844364	2844365	+	aaf624ac-f675-4065-bdb7-640f0edb6f47	1524	1525	.	.	+	GATCAGTTT	59	0.694444	0.98886
Pf3D7_11_v3	816681	816682	-	ac0ee823-eee7-4aa4-9bb1-ddf52763a6a0	326	327	.	.	+	TTTAATTAA	23	0.9375	0.942429
Pf3D7_09_v3	660595	660596	+	ac678c81-399b-448b-a729-db18f76e7b99	667	668	.	.	+	TAATACAGT	20	0.8125	0.950505
Pf3D7_14_v3	92002	92003	-	aeb2b441-19c5-45e1-ae66-e7ecf6f87791	1475	1476	.	.	+	AATTAGAAT	55	0.27451	0.992275
Pf3D7_11_v3	370282	370283	-	af75f9ae-9313-4c87-bfd8-6c3d29aad934	1228	1229	.	.	+	ATTAAAAAG	43	0.518519	0.9299
Pf3D7_11_v3	630517	630518	-	b3345f81-54a7-4849-b2c1-88da0f2991e2	1281	1282	.	.	+	TATAATTAG	26	0.521739	0.999511
Pf3D7_14_v3	1576884	1576885	+	b3ad8503-1254-4162-b77c-64b816d2984f	1230	1231	.	.	+	TCCAAACCC	43	0.411765	0.990222
Pf3D7_10_v3	1152954	1152955	-	b4640d2e-f590-41eb-b605-5c9460263d34	451	452	.	.	+	AAAAACTTA	33	0.5	0.972453
Pf3D7_14_v3	163941	163942	-	b6c26a13-5e78-421c-86ec-6b9f68f8fef6	3957	3958	.	.	+	AAAAAAAAA	150	0.641509	0.965804
Pf3D7_09_v3	899516	899517	+	b598cca0-e69e-4aab-9793-bfbbfac7f091	709	710	.	.	+	AATCAATAT	25	0.470588	0.937048
Pf3D7_13_v3	2771617	2771618	+	b5d97271-a3d2-4e09-ba50-bb589b5d3696	275	276	.	.	+	AATAATAAT	27	0.347826	0.936319
Pf3D7_08_v3	659414	659415	-	b6b7cccf-f26a-46b7-8486-f6204dfca361	1340	1341	.	.	+	AAAAAAAAA	60	0.478261	0.973875
Pf3D7_14_v3	165484	165485	-	b6c26a13-5e78-421c-86ec-6b9f68f8fef6	2414	2415	.	.	+	AATAATTTC	22	0.190476	0.942271
Pf3D7_14_v3	164926	164927	-	b6c26a13-5e78-421c-86ec-6b9f68f8fef6	2972	2973	.	.	+	ATGAATAAA	44	0.5625	0.967559
Pf3D7_11_v3	220923	220924	-	bd42e65d-7b37-43f7-87d3-ad970897ff2b	1304	1305	.	.	+	CAATATAAA	40	0.583333	0.931512
Pf3D7_11_v3	221508	221509	-	bd42e65d-7b37-43f7-87d3-ad970897ff2b	719	720	.	.	+	AAAAAAAAA	26	0.8	0.999302
Pf3D7_05_v3	1293882	1293883	+	bff8d36b-8fa9-4333-9a1e-3d2ce45ce23c	232	233	.	.	+	CATAAAAAG	244	0.519553	0.967068
Pf3D7_14_v3	428610	428611	+	bf60865e-9a6a-4bb3-8071-f1cda7ce81d9	243	244	.	.	+	AAAAAAAAA	31	0.48	0.973058
Pf3D7_03_v3	755937	755938	+	c05462a5-e64a-4fd8-bb46-d4a03a024cd3	1013	1014	.	.	+	ATATATTTA	39	0.9	0.923137
Pf3D7_12_v3	248488	248489	+	c38764b6-67a7-4ff3-b48e-7a7e8c27f148	159	160	.	.	+	ATTGATTAT	29	0.5625	0.985473
Pf3D7_14_v3	298268	298269	+	c3a7a919-a02f-4b04-a4de-7a2e69913fcc	562	563	.	.	+	AAAAACACA	31	0.807692	0.967191
Pf3D7_06_v3	605586	605587	+	c6395dd6-4b2f-4e80-b341-8a9346e9fa5c	1621	1622	.	.	+	ATATAATTA	46	0.535714	0.92802
Pf3D7_07_v3	1088853	1088854	+	c8228dfa-0bd7-4c2a-87be-bd0ee020a6df	1963	1964	.	.	+	TTCGATTTG	279	0.752381	0.939984
Pf3D7_07_v3	1087293	1087294	+	c8228dfa-0bd7-4c2a-87be-bd0ee020a6df	403	404	.	.	+	TGAAACACG	23	0.421053	0.986442
Pf3D7_11_v3	1162941	1162942	-	cbce334d-ccca-402b-b6ef-0e8ba77bb6fc	724	725	.	.	+	AAAAAAAAA	48	0.159091	0.951943
Pf3D7_09_v3	1049287	1049288	-	cf8ea767-0610-42b0-8c16-82b3917964d4	3597	3598	.	.	+	GATCAGGGA	23	0.733333	0.919523
Pf3D7_11_v3	140099	140100	-	cffc9a4f-20e3-413d-a8ec-d7280fa21592	883	884	.	.	+	GAGAAAGTA	86	0.409091	0.902907
Pf3D7_09_v3	1441536	1441537	+	d2021afb-cf28-4c4e-9f81-195ab494b96f	396	397	.	.	+	ATGAATGGA	21	0.277778	0.92921
Pf3D7_05_v3	961999	962000	+	d2025ad4-6e43-4a50-90ff-df2970f16ae9	1126	1127	.	.	+	CCACAGAAT	29	0.388889	0.907537
Pf3D7_14_v3	1098873	1098874	-	d6ad5122-81fc-4bb8-ad2c-40dc789e3060	326	327	.	.	+	TGATAATAA	21	0.421053	0.930924
Pf3D7_06_v3	982761	982762	+	d8945a1a-0495-4bed-a0b1-af161e084e99	66	67	.	.	+	ATATATATA	20	0.692308	0.987677
Pf3D7_06_v3	747941	747942	-	da30ca5e-0aa7-4623-abd8-a4816de938b6	525	526	.	.	+	AGAAAACGG	46	0.195122	0.963534
Pf3D7_06_v3	747830	747831	-	da30ca5e-0aa7-4623-abd8-a4816de938b6	636	637	.	.	+	ATTAAAACG	31	0.153846	0.987449
Pf3D7_08_v3	679135	679136	-	da41f196-918a-4c32-9177-63dd579c91a2	31	32	.	.	+	TATAATTAA	21	0.733333	0.998823
Pf3D7_08_v3	1167432	1167433	-	daa5f6b8-721d-4813-8a1e-93615bbed87e	2054	2055	.	.	+	ATATATTGA	22	1	0.958833
Pf3D7_06_v3	605880	605881	-	dcfe7b6a-fe75-45ae-afd0-9c9f674d380b	958	959	.	.	+	TCTAAATAA	74	0.360656	0.923695
Pf3D7_10_v3	365359	365360	-	dd47aa51-ab77-491e-9258-3d149e5c16f2	2290	2291	.	.	+	TAATAAACA	28	0.625	0.992154
Pf3D7_07_v3	1086771	1086772	+	e41ead82-7eee-403b-bd64-62e3d12e209b	202	203	.	.	+	GAGCAGGAA	128	1	0.999822
Pf3D7_08_v3	861387	861388	+	e35cd796-d34d-41f1-8f30-f9149a7eca95	1051	1052	.	.	+	TAAAAGATG	68	0.847826	0.988403
Pf3D7_08_v3	860754	860755	+	e35cd796-d34d-41f1-8f30-f9149a7eca95	418	419	.	.	+	AGAAATTAT	51	0.181818	0.923793
Pf3D7_05_v3	1292638	1292639	+	ea8300a8-0974-4f50-8996-0656eed41e27	229	230	.	.	+	TGAAAGGCC	216	0.920732	0.921148
Pf3D7_05_v3	798713	798714	-	eda76e54-33f2-4908-be6f-75520c64d2f8	203	204	.	.	+	AGGAAACAA	104	0.147059	0.991185
Pf3D7_06_v3	508931	508932	-	eda11eef-9ebd-44d3-9e96-84b0e2350aec	2529	2530	.	.	+	ACTCAATAT	28	0.272727	0.973641
Pf3D7_10_v3	475739	475740	-	ee68359c-abd0-481b-9164-fd136039635c	502	503	.	.	+	ACATAATTA	72	0.383333	0.998085
Pf3D7_06_v3	891739	891740	+	f2f4847f-5e12-4260-943f-f1d6c49e5866	234	235	.	.	+	TAATATTTA	24	0.588235	0.965076
Pf3D7_10_v3	1423079	1423080	+	f3c1ebb2-0890-45d6-b0e7-aac386cd433e	160	161	.	.	+	CCATATTAA	37	0.461538	0.908552
Pf3D7_10_v3	1505701	1505702	+	f63885cd-bb0f-41f5-967e-8747e9460423	445	446	.	.	+	AAATATTTA	23	0.555556	0.904021
Pf3D7_10_v3	342592	342593	+	f7fb2fc6-505d-4c90-a976-40c528c7af61	154	155	.	.	+	AAAAAATGT	36	0.521739	0.908338
Pf3D7_13_v3	361442	361443	-	f899d66a-8f7d-44f9-ad03-14ded574cbf1	167	168	.	.	+	CATAATAAA	29	0.307692	0.937779
Pf3D7_07_v3	398154	398155	+	fb1828d4-ac86-48d2-a6da-62857e6c315f	1826	1827	.	.	+	AACAAAAAG	23	0.75	0.943936
Pf3D7_12_v3	1320147	1320148	+	fc60aba0-6365-43be-862d-d6835127dff0	211	212	.	.	+	ACAAACAGT	27	0.722222	0.986323
Pf3D7_06_v3	1324067	1324068	+	fd497a0d-e499-4db9-9db4-929fa6bf228d	278	279	.	.	+	GAAAACAAA	22	0.6875	0.903396
Pf3D7_10_v3	1039578	1039579	+	ff68dd8b-1c24-41f1-8fcb-09ffceb20769	271	272	.	.	+	ATTCATACA	24	0.785714	0.932006
Pf3D7_05_v3	294277	294278	-	ff88e6fc-1dec-4a5a-b815-ec09d160c4c1	1806	1807	.	.	+	TATAAAAAG	36	0.64	0.977043
Pf3D7_01_v3	304330	304331	-	PF3D7_0107500.1	445	446	.	.	+	AAAAAAAAA	51	0.384615	0.959252
Pf3D7_02_v3	77034	77035	-	PF3D7_0201600.1	1778	1779	.	.	+	TATCAGGTT	37	0.730769	0.911507
Pf3D7_02_v3	412211	412212	+	PF3D7_0210100.1	288	289	.	.	+	CACAAAAAG	67	0.652174	0.984582
Pf3D7_02_v3	568999	569000	-	PF3D7_0214100.1	1105	1106	.	.	+	ACAGACAGC	22	1	0.913915
Pf3D7_03_v3	218595	218596	+	PF3D7_0304400.1	477	478	.	.	+	ATATATTTT	85	0.6875	0.934787
Pf3D7_03_v3	670118	670119	-	PF3D7_0316600.1	524	525	.	.	+	GAAAAATCA	113	0.348315	0.929467
Pf3D7_03_v3	966001	966002	-	PF3D7_0322900.1	422	423	.	.	+	TTTAATTAG	30	0.695652	0.995763
Pf3D7_03_v3	1013710	1013711	+	PF3D7_0324300.1	1473	1474	.	.	+	AATTAAAGT	86	0.313433	0.924585
Pf3D7_04_v3	123825	123826	-	PF3D7_0402100.1	1527	1528	.	.	+	ATCGATTTT	60	0.5	0.91638
Pf3D7_04_v3	147202	147203	-	PF3D7_0402400.1	1491	1492	.	.	+	AAAAAAAAA	50	0.45	0.913437
Pf3D7_04_v3	697274	697275	-	PF3D7_0415900.1	1222	1223	.	.	+	ATAGACTTT	92	0.9	0.999985
Pf3D7_04_v3	697774	697775	-	PF3D7_0415900.1	722	723	.	.	+	TTAAATACA	65	0.632653	0.908853
Pf3D7_04_v3	731494	731495	+	PF3D7_0416800.1	1225	1226	.	.	+	AGGAATCTT	26	0.173913	0.947753
Pf3D7_04_v3	1026623	1026624	+	PF3D7_0422400.1	148	149	.	.	+	GGAAAATTA	53	0.288889	0.976831
Pf3D7_04_v3	1112946	1112947	-	PF3D7_0424600.1	1660	1661	.	.	+	AGACAGACA	23	0.941176	0.998735
Pf3D7_05_v3	675702	675703	-	PF3D7_0516200.1	507	508	.	.	+	TTAAACTTC	79	0.527273	0.993435
Pf3D7_05_v3	791351	791352	-	PF3D7_0519200.1	1103	1104	.	.	+	AAAAAAAAA	50	0.395349	0.995719
Pf3D7_05_v3	1129693	1129694	-	PF3D7_0527100.1	814	815	.	.	+	ATGAAATAT	22	0.444444	0.956017
Pf3D7_06_v3	389033	389034	-	PF3D7_0609100.1	896	897	.	.	+	CCTGATCGC	23	0.5	0.994968
Pf3D7_06_v3	718970	718971	+	PF3D7_0617200.1	1665	1666	.	.	+	AGTAATTAT	21	0.642857	0.94255
Pf3D7_06_v3	756202	756203	+	PF3D7_0617900.1	1573	1574	.	.	+	AAAAACATA	54	0.789474	0.93557
Pf3D7_07_v3	101890	101891	+	PF3D7_0702400.1	306	307	.	.	+	AACTAATTA	150	0.645455	0.927159
Pf3D7_06_v3	1101569	1101570	-	PF3D7_0627500.1	934	935	.	.	+	ACACAGTAA	40	0.777778	0.963001
Pf3D7_07_v3	384371	384372	+	PF3D7_0708400.1	685	686	.	.	+	ATTAAAACA	67	0.309091	0.978942
Pf3D7_07_v3	859158	859159	-	PF3D7_0719600.1	141	142	.	.	+	CAAGAGTGT	67	0.868421	0.905183
Pf3D7_07_v3	862538	862539	+	PF3D7_0719700.1	767	768	.	.	+	TTGGATATT	65	0.0727273	0.971698
Pf3D7_08_v3	830710	830711	+	PF3D7_0818200.1	577	578	.	.	+	CATAATAAG	31	0.590909	0.994656
Pf3D7_08_v3	842878	842879	+	PF3D7_0818500.1	362	363	.	.	+	AAAAACAAA	21	0.857143	0.958084
Pf3D7_08_v3	974450	974451	+	PF3D7_0821700.1	616	617	.	.	+	ATTAATTAG	32	0.392857	0.917543
Pf3D7_08_v3	999620	999621	+	PF3D7_0822600.1	2618	2619	.	.	+	TTTAATTTG	35	0.333333	0.956555
Pf3D7_08_v3	1000054	1000055	+	PF3D7_0822600.1	3052	3053	.	.	+	AAAAAAAAA	38	0.387097	0.994741
Pf3D7_08_v3	1041802	1041803	-	PF3D7_0823700.1	515	516	.	.	+	TAATATACA	23	0.952381	0.993573
Pf3D7_08_v3	1159859	1159860	-	PF3D7_0826700.1	1475	1476	.	.	+	AAAAAAAAA	63	0.5	0.999554
Pf3D7_08_v3	1294935	1294936	+	PF3D7_0830400.1	588	589	.	.	+	AAAAAAAAA	53	0.341463	0.982846
Pf3D7_08_v3	1296320	1296321	-	PF3D7_0830500.1	1915	1916	.	.	+	ACAGATCAA	28	0.454545	0.939186
Pf3D7_08_v3	1295768	1295769	-	PF3D7_0830500.1	2467	2468	.	.	+	GTTAATAAA	30	0.555556	0.989593
Pf3D7_09_v3	151923	151924	-	PF3D7_0903400.1	383	384	.	.	+	TGGAAAGTA	43	0.586207	0.915341
Pf3D7_09_v3	446234	446235	+	PF3D7_0909800.1	227	228	.	.	+	ATTAATAAA	20	0.444444	0.95623
Pf3D7_09_v3	537786	537787	-	PF3D7_0911900.1	1946	1947	.	.	+	TAGTACCTA	96	0.552239	0.940228
Pf3D7_09_v3	537694	537695	-	PF3D7_0911900.1	2038	2039	.	.	+	TATAATTAT	76	0.344828	0.958868
Pf3D7_09_v3	537340	537341	-	PF3D7_0911900.1	2392	2393	.	.	+	AAAAATTAA	51	0.333333	0.934905
Pf3D7_09_v3	569100	569101	-	PF3D7_0913000.1	755	756	.	.	+	TAAAAATTC	20	0.333333	0.913009
Pf3D7_09_v3	739931	739932	+	PF3D7_0917900.1	2144	2145	.	.	+	GATTAATGA	30	0.666667	0.925906
Pf3D7_09_v3	751134	751135	-	PF3D7_0918300.1	1149	1150	.	.	+	ATTAATTTT	25	0.578947	0.998968
Pf3D7_09_v3	751354	751355	-	PF3D7_0918300.1	929	930	.	.	+	GATCAATAT	28	0.26087	0.964186
Pf3D7_09_v3	913645	913646	+	PF3D7_0922500.1	637	638	.	.	+	AAGTAAAAG	33	0.736842	0.923685
Pf3D7_09_v3	918744	918745	+	PF3D7_0922600.1	2167	2168	.	.	+	CTTTAATTT	39	0.322581	0.941514
Pf3D7_09_v3	1426771	1426772	-	PF3D7_0936000.1	1156	1157	.	.	+	TAAGAATTC	244	0.0521739	0.997431
Pf3D7_09_v3	1427134	1427135	-	PF3D7_0936000.1	793	794	.	.	+	GAACATAAC	198	0.837398	0.946583
Pf3D7_09_v3	1436609	1436610	-	PF3D7_0936300.1	1040	1041	.	.	+	AATTACTCT	36	0.681818	0.912648
Pf3D7_09_v3	1441593	1441594	+	PF3D7_0936400.1	572	573	.	.	+	ACCAATTAC	22	0.941176	0.98633
Pf3D7_09_v3	1458923	1458924	+	PF3D7_0936800.1	772	773	.	.	+	AAGAAGTCA	72	0.188679	0.974443
Pf3D7_10_v3	92296	92297	-	PF3D7_1001700.1	1230	1231	.	.	+	AAAAAATTA	40	0.580645	0.990701
Pf3D7_10_v3	347006	347007	-	PF3D7_1008400.1	1731	1732	.	.	+	TCATAATAA	26	0.388889	0.912302
Pf3D7_10_v3	502471	502472	-	PF3D7_1013100.1	4073	4074	.	.	+	TGTTATTTA	22	0.714286	0.923521
Pf3D7_10_v3	637050	637051	+	PF3D7_1015900.1	96	97	.	.	+	TAATATTCA	22	0.526316	0.924531
Pf3D7_10_v3	1124077	1124078	+	PF3D7_1026800.1	1020	1021	.	.	+	AAACAATTA	68	0.333333	0.996904
Pf3D7_10_v3	1124463	1124464	+	PF3D7_1026800.1	1406	1407	.	.	+	ATTTATTAT	54	0.472222	0.937011
Pf3D7_10_v3	1506342	1506343	+	PF3D7_1038000.1	826	827	.	.	+	TTCAATTAA	103	0.595238	0.99773
Pf3D7_10_v3	1350633	1350634	+	PF3D7_1033700.1	2092	2093	.	.	+	TAAAATAAA	22	0.473684	0.923007
Pf3D7_10_v3	1505869	1505870	+	PF3D7_1038000.2	414	415	.	.	+	TTTCAGAAT	48	0.205128	0.912154
Pf3D7_11_v3	815853	815854	-	PF3D7_1121600.1	298	299	.	.	+	CACGATTTA	50	0.702703	0.995387
Pf3D7_11_v3	951108	951109	+	PF3D7_1124000.1	2127	2128	.	.	+	ATTTAACCA	23	1	0.999189
Pf3D7_11_v3	1024026	1024027	-	PF3D7_1126200.1	249	250	.	.	+	CCCAATTTA	48	0.617647	0.969128
Pf3D7_11_v3	1425647	1425648	+	PF3D7_1136300.1	3149	3150	.	.	+	TTAGATTCA	25	0.4	0.984175
Pf3D7_11_v3	1706241	1706242	-	PF3D7_1142500.1	408	409	.	.	+	CGTTAAAAC	34	0.259259	0.969937
Pf3D7_11_v3	1707892	1707893	-	PF3D7_1142600.1	805	806	.	.	+	AAGTATTTA	46	0.533333	0.952592
Pf3D7_11_v3	1933822	1933823	-	PF3D7_1148700.1	1638	1639	.	.	+	AATTATCTA	20	0.714286	0.912589
Pf3D7_12_v3	527057	527058	+	PF3D7_1211800.1	708	709	.	.	+	ATCTACATT	128	0.584158	0.988762
Pf3D7_12_v3	160135	160136	+	PF3D7_1202700.1	645	646	.	.	+	TAAAACTTA	20	0.75	0.958951
Pf3D7_12_v3	428145	428146	+	PF3D7_1209200.1	543	544	.	.	+	TGAAAAACA	20	0.25	0.972963
Pf3D7_12_v3	720719	720720	-	PF3D7_1218400.1	1240	1241	.	.	+	TCAAACAAA	26	0.8125	0.934331
Pf3D7_12_v3	1035108	1035109	-	PF3D7_1225600.1	861	862	.	.	+	TTTAATTTA	20	0.5	0.978486
Pf3D7_13_v3	99522	99523	+	PF3D7_1301700.1	327	328	.	.	+	AAAAAAAAA	107	0.392405	0.907363
Pf3D7_12_v3	2128106	2128107	-	PF3D7_1252300.1	616	617	.	.	+	AAAAAAAAA	49	0.5	0.927018
Pf3D7_13_v3	84501	84502	+	PF3D7_1301400.1	1603	1604	.	.	+	ATTGATTTT	28	0.208333	0.970157
Pf3D7_13_v3	112234	112235	-	PF3D7_1302000.1	1511	1512	.	.	+	TGTTATTAT	60	0.490566	0.998536
Pf3D7_13_v3	256818	256819	-	PF3D7_1305300.1	148	149	.	.	+	GATAATATA	22	0.444444	0.99035
Pf3D7_13_v3	427218	427219	+	PF3D7_1309200.1	893	894	.	.	+	TTAAAACAA	22	0.5	0.905124
Pf3D7_13_v3	971503	971504	-	PF3D7_1323400.1	1075	1076	.	.	+	AAAAAAATA	69	0.54902	0.966587
Pf3D7_13_v3	1296855	1296856	+	PF3D7_1330800.1	2163	2164	.	.	+	TAATAATTA	21	0.357143	0.941308
Pf3D7_13_v3	1544284	1544285	+	PF3D7_1338100.1	1071	1072	.	.	+	AATAATATA	24	0.466667	0.988986
Pf3D7_13_v3	1550466	1550467	+	PF3D7_1338300.1	1658	1659	.	.	+	CAAAAAAAA	73	0.563636	0.942392
Pf3D7_13_v3	1549572	1549573	+	PF3D7_1338300.1	764	765	.	.	+	TATAATCAA	32	0.310345	0.999058
Pf3D7_13_v3	1633716	1633717	-	PF3D7_1341200.1	856	857	.	.	+	ACCAATAAA	44	0.166667	0.939998
Pf3D7_13_v3	1698911	1698912	+	PF3D7_1343000.1	1787	1788	.	.	+	AAATAGAAA	61	0.479167	0.974228
Pf3D7_13_v3	1850955	1850956	+	PF3D7_1346300.1	1094	1095	.	.	+	TATAACAAC	56	0.906977	0.99883
Pf3D7_13_v3	2005611	2005612	-	PF3D7_1350100.1	2199	2200	.	.	+	TTTTATTAC	33	0.652174	0.946774
Pf3D7_13_v3	2131555	2131556	+	PF3D7_1353200.1	937	938	.	.	+	TAAAAACAT	376	0.756272	0.969446
Pf3D7_13_v3	2124675	2124676	-	PF3D7_1353100.1	455	456	.	.	+	TGATAAAGA	53	0.979167	0.999555
Pf3D7_13_v3	2145357	2145358	-	PF3D7_1353600.1	1680	1681	.	.	+	TTTAATTAT	34	0.566667	0.999789
Pf3D7_13_v3	2265488	2265489	-	PF3D7_1356900.1	227	228	.	.	+	AACAATCTT	66	0.269231	0.951366
Pf3D7_13_v3	2603271	2603272	-	PF3D7_1364800.1	1474	1475	.	.	+	AAAAAAAAA	20	0.882353	0.99979
Pf3D7_14_v3	92058	92059	-	PF3D7_1402500.1	764	765	.	.	+	ATTAATTTT	127	0.716981	0.997205
Pf3D7_14_v3	41303	41304	-	PF3D7_1401100.1	1631	1632	.	.	+	TAGAAAGTT	68	0.384615	0.960383
Pf3D7_14_v3	41939	41940	-	PF3D7_1401100.1	995	996	.	.	+	GGCAAGATT	38	0.619048	0.915077
Pf3D7_14_v3	200343	200344	-	PF3D7_1405800.1	3443	3444	.	.	+	TAAAAAAAA	31	0.391304	0.947481
Pf3D7_14_v3	875470	875471	-	PF3D7_1421200.1	686	687	.	.	+	AAAAAAAAA	33	0.565217	0.986483
Pf3D7_14_v3	980133	980134	+	PF3D7_1424400.1	1230	1231	.	.	+	AGTAAACCA	79	0.525424	0.901399
Pf3D7_14_v3	1012759	1012760	-	PF3D7_1425900.1	1281	1282	.	.	+	AATGATATA	35	0.235294	0.947034
Pf3D7_14_v3	1248348	1248349	+	PF3D7_1431700.1	1113	1114	.	.	+	ATAAACCAA	72	0.87931	0.988797
Pf3D7_14_v3	1332594	1332595	-	PF3D7_1433500.1	413	414	.	.	+	ATTAATAGG	43	0.5625	0.978148
Pf3D7_14_v3	1369047	1369048	-	PF3D7_1434200.1	331	332	.	.	+	CTTAATGGC	20	0.666667	0.904248
Pf3D7_14_v3	1623784	1623785	+	PF3D7_1439900.1	1463	1464	.	.	+	TGAAAAACT	46	0.25	0.94181
Pf3D7_14_v3	1843428	1843429	-	PF3D7_1444800.1	1866	1867	.	.	+	TATAATTAA	103	0.733333	0.996306
Pf3D7_14_v3	1678565	1678566	+	PF3D7_1441200.1	213	214	.	.	+	AATTAATAA	20	0.277778	0.957293
Pf3D7_14_v3	1858770	1858771	+	PF3D7_1445200.1	2082	2083	.	.	+	CTAAATTGT	31	0.619048	0.920024
Pf3D7_14_v3	1859564	1859565	+	PF3D7_1445200.1	2796	2797	.	.	+	ATATAATAA	44	0.272727	0.972654
Pf3D7_14_v3	1931467	1931468	+	PF3D7_1447000.1	1205	1206	.	.	+	AAAAAAAAA	48	0.634146	0.999407
Pf3D7_14_v3	2460075	2460076	-	PF3D7_1460300.1	92	93	.	.	+	CCTTAATTA	41	0.515152	0.989474
Pf3D7_14_v3	2685617	2685618	+	PF3D7_1465900.1	937	938	.	.	+	ATATATATA	31	0.263158	0.926699
Pf3D7_14_v3	2904382	2904383	-	PF3D7_1471100.1	2287	2288	.	.	+	TGATATATA	62	0.3125	0.940789
Pf3D7_14_v3	3190496	3190497	+	PF3D7_1477500.1	1708	1709	.	.	+	TAAAACAGT	28	0.761905	0.956885
Pf3D7_14_v3	3214575	3214576	+	PF3D7_1478000.1	1076	1077	.	.	+	ATGCAAAAG	51	0.853659	0.998984
Pf3D7_02_v3	102531	102532	-	6fd75d59-6b5e-4a5a-819e-ffcae792cfeb	296	297	.	.	+	GAACT	855	0.534503	0.905913
Pf3D7_02_v3	128794	128795	+	83cd7e4d-c376-47a9-97e4-4fb6f0026f64	268	269	.	.	+	AAACT	71	0.661972	0.958649
Pf3D7_02_v3	128794	128795	+	3d49c8ce-9d2a-4b69-8275-af97720bf6c9	1204	1205	.	.	+	AAACT	617	0.748784	0.979512
Pf3D7_02_v3	403821	403822	-	PF3D7_0209800.1	1933	1934	.	.	+	AAACT	82	0.634146	0.951888
Pf3D7_02_v3	102531	102532	-	PF3D7_0202000.1	2928	2929	.	.	+	GAACT	671	0.603577	0.944101
Pf3D7_02_v3	753752	753753	+	PF3D7_0218500.1	746	747	.	.	+	AAACT	23	0.565217	0.917171
Pf3D7_03_v3	928364	928365	-	7a4bf5e6-27cd-4f3a-b406-c157b07ae939	1275	1276	.	.	+	AAACT	91	0.571429	0.948845
Pf3D7_03_v3	965253	965254	-	PF3D7_0322900.1	1170	1171	.	.	+	GAACA	47	0.723404	0.978889
Pf3D7_04_v3	776952	776953	+	5d5cffbe-f549-4b01-a405-f0d4abc90070	657	658	.	.	+	AAACT	20	0.55	0.908348
Pf3D7_10_v3	459709	459710	+	69e94530-197a-4579-9d5f-eac0f4e10dca	754	755	.	.	+	AAACT	31	0.612903	0.92282
Pf3D7_14_v3	1368543	1368544	-	PF3D7_1434200.1	835	836	.	.	+	TAACT	30	0.6	0.938958
Pf3D7_12_v3	947308	947309	+	PF3D7_1223400.1	2109	2110	.	.	+	AAACT	33	0.575758	0.971209
Pf3D7_14_v3	52789	52790	-	891fb7ef-8926-45b9-a337-916bb58c3243	1715	1716	.	.	+	AGACT	872	0.816514	0.971334
Pf3D7_05_v3	820057	820058	-	5f143bcd-0ba2-4cd6-88da-ca26dd6accd6	2621	2622	.	.	+	AAACT	22	0.636364	0.901833
Pf3D7_07_v3	626717	626718	-	a1cd0441-a5d5-4851-ba3a-00242b12e78b	1562	1563	.	.	+	AAACT	34	0.705882	0.982095
Pf3D7_09_v3	1435887	1435888	-	d6143f77-401f-4f86-bc38-22891de4f630	1826	1827	.	.	+	AAACT	124	0.612903	0.930903
Pf3D7_11_v3	220190	220191	-	bd42e65d-7b37-43f7-87d3-ad970897ff2b	2037	2038	.	.	+	AAACT	78	0.538462	0.932089
Pf3D7_13_v3	1550783	1550784	+	PF3D7_1338300.1	1975	1976	.	.	+	AAACT	61	0.672131	0.951277
Pf3D7_14_v3	3214991	3214992	+	PF3D7_1478000.1	1492	1493	.	.	+	AAACT	55	0.563636	0.935685
Pf3D7_04_v3	504385	504386	+	edd6551d-fc7e-48ea-ae78-e4dcbc9839b4	1501	1502	.	.	+	AGACA	60	0.833333	0.926472
Pf3D7_10_v3	80936	80937	-	1bc78f3a-a80b-4105-aca7-d22579bd3671	1122	1123	.	.	+	GAACT	770	0.549351	0.908176
Pf3D7_11_v3	130967	130968	-	c839c99d-8c93-46f9-b5b6-3a06a65d6e6a	870	871	.	.	+	AGACT	834	0.660671	0.907545
Pf3D7_12_v3	1270511	1270512	+	1cb6c985-ff92-4688-988a-63025be9b246	717	718	.	.	+	AAACT	23	0.608696	0.92177
Pf3D7_13_v3	1850948	1850949	+	PF3D7_1346300.1	1087	1088	.	.	+	AGACT	59	0.813559	0.978947
Pf3D7_11_v3	591595	591596	-	8c6aa6fb-a501-4e4f-a8e3-5d6f05fe7f8f	2861	2862	.	.	+	GAACT	38	0.605263	0.921257
Pf3D7_09_v3	1366384	1366385	-	4b02290d-6273-45a1-9028-9663d372d7a6	1545	1546	.	.	+	AAACT	28	0.821429	0.994073
Pf3D7_12_v3	204973	204974	-	5ebd5787-eba6-4165-b636-c12209a9c52d	1582	1583	.	.	+	AAACT	59	0.711864	0.958815
Pf3D7_12_v3	1192274	1192275	-	8455c0f4-426f-495e-94ee-2e76cb90e33b	3169	3170	.	.	+	AAACT	100	0.66	0.916022
Pf3D7_14_v3	52789	52790	-	0dcf13f5-7ff2-4583-b465-f1e6ec4a9c38	914	915	.	.	+	AGACT	884	0.797511	0.964845
Pf3D7_14_v3	52789	52790	-	107ac93b-16f9-4abc-93a7-451dcd1961df	1564	1565	.	.	+	AGACT	872	0.817661	0.969838
Pf3D7_14_v3	41040	41041	-	PF3D7_1401100.1	1894	1895	.	.	+	AAACT	68	0.514706	0.959796
Pf3D7_05_v3	389651	389652	-	PF3D7_0509400.1	664	665	.	.	+	AAACT	29	0.586207	0.955845
Pf3D7_09_v3	1442010	1442011	+	a136dcc7-d9c7-4744-9c6e-44c974a17905	1485	1486	.	.	+	AAACT	25	0.64	0.972859
Pf3D7_14_v3	1931282	1931283	+	PF3D7_1447000.1	1020	1021	.	.	+	TGACT	34	0.470588	0.916767
Pf3D7_10_v3	475015	475016	-	65be167d-be22-4883-af03-30110ad98f03	1029	1030	.	.	+	AAACT	89	0.573034	0.938112
Pf3D7_12_v3	160139	160140	+	PF3D7_1202700.1	649	650	.	.	+	AAACT	21	0.571429	0.927897
Pf3D7_05_v3	791134	791135	-	2caf1b22-5fba-41fd-8e5f-f413caf5a2a3	992	993	.	.	+	GAACT	22	0.454545	0.936587
Pf3D7_06_v3	769732	769733	+	PF3D7_0618300.1	740	741	.	.	+	GAACT	150	0.586667	0.933468
Pf3D7_04_v3	731853	731854	+	PF3D7_0416800.1	1584	1585	.	.	+	AAACT	32	0.53125	0.970596
Pf3D7_09_v3	1042333	1042334	+	7cb035e6-9ad5-4bf2-8360-ef71d846de38	1858	1859	.	.	+	AAACT	27	0.592593	0.945203
Pf3D7_13_v3	2270797	2270798	+	a8e96c0d-df65-482c-b53a-63f5de00abca	1338	1339	.	.	+	AAACT	29	0.482759	0.932491
Pf3D7_12_v3	871505	871506	-	77a551d9-79ba-4cbe-a12f-3b35480e07d0	2447	2448	.	.	+	AAACT	31	0.645161	0.959403
Pf3D7_14_v3	1851313	1851314	-	a096d84c-7a2e-44ba-a8dd-d26a51fbdbad	2978	2979	.	.	+	GAACT	53	0.641509	0.948771
Pf3D7_10_v3	475015	475016	-	PF3D7_1012400.1	1246	1247	.	.	+	AAACT	103	0.572816	0.948553
Pf3D7_14_v3	52789	52790	-	821b55d6-3745-4f88-ab2a-4a86354f81b0	1084	1085	.	.	+	AGACT	886	0.805869	0.967755
Pf3D7_06_v3	605822	605823	-	dcfe7b6a-fe75-45ae-afd0-9c9f674d380b	1016	1017	.	.	+	AAACT	73	0.69863	0.946807
Pf3D7_14_v3	52789	52790	-	3e30bc70-a0f2-43b7-9e41-18b69e954f7e	1413	1414	.	.	+	AGACT	871	0.817451	0.970545
Pf3D7_06_v3	596582	596583	-	ec515563-bfc1-48ca-aa5b-3080593d2d44	1236	1237	.	.	+	GAACT	39	0.512821	0.942638
Pf3D7_11_v3	130967	130968	-	4fa5a98f-a9d6-4e64-a299-7cda8335113c	1726	1727	.	.	+	AGACT	844	0.770142	0.938892
Pf3D7_12_v3	831040	831041	-	c295c33a-57ee-4db4-b581-d86cd1f1a827	1186	1187	.	.	+	GAACT	21	0.619048	0.903753
Pf3D7_10_v3	639295	639296	+	PF3D7_1015900.1	1808	1809	.	.	+	AAACT	191	0.581152	0.904833
Pf3D7_13_v3	1638204	1638205	+	PF3D7_1341300.1	1093	1094	.	.	+	AAACT	67	0.552239	0.926547
Pf3D7_05_v3	723139	723140	-	118f91d8-4837-4632-8bdb-f860d3c69827	821	822	.	.	+	AAACT	22	0.590909	0.941612
Pf3D7_09_v3	320001	320002	-	44e2ae8f-f4fd-4784-a378-cbda37710f0d	3140	3141	.	.	+	AAACT	80	0.675	0.950925
Pf3D7_09_v3	1442010	1442011	+	PF3D7_0936400.1	989	990	.	.	+	AAACT	26	0.653846	0.970478
Pf3D7_05_v3	843068	843069	-	PF3D7_0520600.1	1143	1144	.	.	+	TAACT	26	0.653846	0.942795
Pf3D7_14_v3	52789	52790	-	5ff90f44-571b-46a8-bb42-321a6c41dd5d	582	583	.	.	+	AGACT	870	0.695402	0.937611
Pf3D7_14_v3	2093808	2093809	+	709b56c7-b4ab-40c7-b581-0b916a662f41	3462	3463	.	.	+	GAACT	191	0.492147	0.903606
Pf3D7_06_v3	488342	488343	-	PF3D7_0611700.1	608	609	.	.	+	AAACT	102	0.627451	0.924352
Pf3D7_05_v3	791134	791135	-	PF3D7_0519200.1	1320	1321	.	.	+	GAACT	31	0.483871	0.942744
Pf3D7_11_v3	1023497	1023498	-	PF3D7_1126200.1	778	779	.	.	+	AAACT	124	0.491935	0.916658
Pf3D7_10_v3	639295	639296	+	e7131899-de7f-4875-8292-30aefbca404d	2362	2363	.	.	+	AAACT	178	0.578652	0.907512
Pf3D7_11_v3	1023497	1023498	-	42dc3c90-6a99-4f12-bd6c-52a96eefc8b6	991	992	.	.	+	AAACT	108	0.481481	0.908588
Pf3D7_04_v3	1112944	1112945	-	PF3D7_0424600.1	1662	1663	.	.	+	AGACA	24	0.583333	0.92771
Pf3D7_08_v3	659592	659593	-	b6b7cccf-f26a-46b7-8486-f6204dfca361	1162	1163	.	.	+	AAACT	52	0.576923	0.943845
Pf3D7_10_v3	475015	475016	-	8025a0b3-82c9-4eda-9cb4-984e2aae0ae1	1376	1377	.	.	+	AAACT	91	0.582418	0.938342
Pf3D7_10_v3	475015	475016	-	ee68359c-abd0-481b-9164-fd136039635c	1226	1227	.	.	+	AAACT	103	0.572816	0.950171
Pf3D7_05_v3	1129678	1129679	-	PF3D7_0527100.1	829	830	.	.	+	GAACT	25	0.6	0.976468
Pf3D7_11_v3	130967	130968	-	c8e70af1-571c-40b6-96f8-5af2953646b2	1582	1583	.	.	+	AGACT	845	0.770414	0.938311
Pf3D7_13_v3	246517	246518	+	PF3D7_1304900.1	801	802	.	.	+	AAACT	25	0.6	0.934337
Pf3D7_11_v3	130967	130968	-	66e9e4df-bd9b-4648-b65a-698d01e7db9c	1320	1321	.	.	+	AGACT	847	0.768595	0.939697
Pf3D7_08_v3	1305476	1305477	+	PF3D7_0830600.1	2124	2125	.	.	+	GAACT	35	0.514286	0.911398
Pf3D7_11_v3	130967	130968	-	48e6ca4a-35f2-4fde-b0f2-663f4b9fcb47	1182	1183	.	.	+	AGACT	840	0.75119	0.936616
Pf3D7_09_v3	1442010	1442011	+	d2021afb-cf28-4c4e-9f81-195ab494b96f	870	871	.	.	+	AAACT	26	0.615385	0.963407

### Sheet: m5C_FSM_Sense_PFC
TranscriptID	Position	Features	Chromosome	Product Description
PF3D7_1426200.1	1021354	exon,three_prime_utr	Pf3D7_14_v3	protein arginine N-methyltransferase 1
PF3D7_0621900.1	893314	exon,three_prime_utr	Pf3D7_06_v3	signal recognition particle subunit SRP68, putative
PF3D7_1461300.1	2492694	exon,three_prime_utr	Pf3D7_14_v3	40S ribosomal protein S28e, putative
PF3D7_1401400.1	52844	exon,three_prime_utr	Pf3D7_14_v3	early transcribed membrane protein 14.1
PF3D7_0511500.1	516747	exon,CDS	Pf3D7_05_v3	RNA pseudouridylate synthase, putative
PF3D7_1344200.1	1771773	exon,CDS	Pf3D7_13_v3	endoplasmic reticulum chaperone GRP170
PF3D7_1438000.1	1536641	exon,CDS	Pf3D7_14_v3	eukaryotic translation initiation factor eIF2A, putative
PF3D7_0623800.1	964505	exon,CDS	Pf3D7_06_v3	tyrosine kinase-like protein, putative
PF3D7_0935000.1	1366956	exon,CDS	Pf3D7_09_v3	U2 small nuclear ribonucleoprotein B'', putative
PF3D7_1102800.1	130921	exon,three_prime_utr	Pf3D7_11_v3	early transcribed membrane protein 11.2
PF3D7_0624000.1	982296	exon,CDS	Pf3D7_06_v3	hexokinase
PF3D7_0714000.1	643212	exon,CDS	Pf3D7_07_v3	histone H2B variant
PF3D7_1357000.1	2266689	exon,CDS	Pf3D7_13_v3	elongation factor 1-alpha
PF3D7_1311800.1	505292	exon,three_prime_utr	Pf3D7_13_v3	M1-family alanyl aminopeptidase
PF3D7_1115400.1	584003	exon,three_prime_utr	Pf3D7_11_v3	cysteine proteinase falcipain 3
PF3D7_1401400.1	52792	exon,three_prime_utr	Pf3D7_14_v3	early transcribed membrane protein 14.1
PF3D7_1035800.1	1423223	exon,three_prime_utr	Pf3D7_10_v3	probable protein, unknown function
PF3D7_1445100.1	1851904	exon,CDS	Pf3D7_14_v3	histidine--tRNA ligase, putative
PF3D7_1357100.1	2270704	exon,three_prime_utr	Pf3D7_13_v3	elongation factor 1-alpha
PF3D7_1108600.1	369303	exon,three_prime_utr	Pf3D7_11_v3	endoplasmic reticulum-resident calcium binding protein
PF3D7_1357000.1	2265802	exon,three_prime_utr	Pf3D7_13_v3	elongation factor 1-alpha
PF3D7_1105000.1	220877	exon,three_prime_utr	Pf3D7_11_v3	histone H4
PF3D7_1407900.1	290591	exon,three_prime_utr	Pf3D7_14_v3	plasmepsin I
PF3D7_0108500.1	349698	exon,CDS	Pf3D7_01_v3	ELM2 domain-containing protein, putative
PF3D7_0108500.1	349355	exon,CDS	Pf3D7_01_v3	ELM2 domain-containing protein, putative
PF3D7_1407900.1	289296	exon,CDS	Pf3D7_14_v3	plasmepsin I
PF3D7_1130100.1	1163295	exon,CDS	Pf3D7_11_v3	60S ribosomal protein L38
PF3D7_1105000.1	221374	exon,three_prime_utr	Pf3D7_11_v3	histone H4
PF3D7_1451100.1	2093379	exon,CDS	Pf3D7_14_v3	elongation factor 2
PF3D7_0202000.1	105000	exon,CDS	Pf3D7_02_v3	knob-associated histidine-rich protein
PF3D7_0304400.1	218807	exon,three_prime_utr	Pf3D7_03_v3	60S ribosomal protein L44
PF3D7_0307100.1	312741	exon,CDS	Pf3D7_03_v3	40S ribosomal protein S12, putative
PF3D7_0316800.1	677443	exon,five_prime_utr	Pf3D7_03_v3	40S ribosomal protein S15A, putative
PF3D7_0424600.1	1113475	exon,CDS	Pf3D7_04_v3	Plasmodium exported protein (PHISTb)
PF3D7_0719700.1	862054	exon,CDS	Pf3D7_07_v3	40S ribosomal protein S10, putative
PF3D7_0814000.1	681728	exon,CDS	Pf3D7_08_v3	60S ribosomal protein L13-2, putative
PF3D7_0821700.1	973935	exon,CDS	Pf3D7_08_v3	60S ribosomal protein L22, putative
PF3D7_0830400.1	1294577	exon,CDS	Pf3D7_08_v3	CRA domain-containing protein, putative
PF3D7_0831800.1	1374386	exon,CDS	Pf3D7_08_v3	histidine-rich protein II
PF3D7_0830600.1	1305099	exon,three_prime_utr	Pf3D7_08_v3	Plasmodium exported protein (PHISTc), unknown function
PF3D7_0919000.1	781947	exon,CDS	Pf3D7_09_v3	nucleosome assembly protein
PF3D7_0936000.1	1427529	exon,three_prime_utr	Pf3D7_09_v3	ring-exported protein 2
PF3D7_1027300.1	1140076	exon,three_prime_utr	Pf3D7_10_v3	peroxiredoxin
PF3D7_1117700.1	670273	exon,three_prime_utr	Pf3D7_11_v3	GTP-binding nuclear protein RAN/TC4
PF3D7_1123900.1	945580	exon,CDS	Pf3D7_11_v3	13 kDa ribonucleoprotein-associated protein, putative
PF3D7_1130200.1	1167318	exon,three_prime_utr	Pf3D7_11_v3	60S ribosomal protein P0
PF3D7_1149100.1	1973977	exon,three_prime_utr	Pf3D7_11_v3	Plasmodium exported protein, unknown function
PF3D7_1252300.1	2128800	exon,five_prime_utr	Pf3D7_12_v3	conserved Plasmodium protein, unknown function
PF3D7_1353200.1	2130526	exon,five_prime_utr	Pf3D7_13_v3	membrane associated histidine-rich protein 2
PF3D7_1337400.1	1508711	exon,CDS	Pf3D7_13_v3	zinc finger protein, putative
PF3D7_1441200.1	1679471	exon,CDS	Pf3D7_14_v3	60S ribosomal protein L1, putative
PF3D7_0621900.1	893669	exon,CDS	Pf3D7_06_v3	signal recognition particle subunit SRP68, putative
PF3D7_0202500.1	128797	exon,three_prime_utr	Pf3D7_02_v3	early transcribed membrane protein 2
PF3D7_0532100.1	1302446	exon,three_prime_utr	Pf3D7_05_v3	early transcribed membrane protein 5
PF3D7_1102800.1	131823	exon,CDS	Pf3D7_11_v3	early transcribed membrane protein 11.2
PF3D7_1451100.1	2093241	exon,CDS	Pf3D7_14_v3	elongation factor 2
PF3D7_0624000.1	982311	exon,CDS	Pf3D7_06_v3	hexokinase
PF3D7_0714000.1	643107	exon,CDS	Pf3D7_07_v3	histone H2B variant
PF3D7_1357100.1	2270572	exon,three_prime_utr	Pf3D7_13_v3	elongation factor 1-alpha
PF3D7_1451100.1	2092990	exon,CDS	Pf3D7_14_v3	elongation factor 2
PF3D7_1357000.1	2267105	exon,CDS	Pf3D7_13_v3	elongation factor 1-alpha
PF3D7_1401400.1	53829	exon,five_prime_utr	Pf3D7_14_v3	early transcribed membrane protein 14.1
PF3D7_0708800.1	398516	exon,three_prime_utr	Pf3D7_07_v3	heat shock protein 110
PF3D7_1113100.1	511580	exon,CDS	Pf3D7_11_v3	protein tyrosine phosphatase
PF3D7_0717700.1	765122	exon,CDS	Pf3D7_07_v3	serine--tRNA ligase, putative
PF3D7_1212700.1	557759	exon,three_prime_utr	Pf3D7_12_v3	eukaryotic translation initiation factor 3 subunit A, putative
PF3D7_0409800.1	461620	exon,three_prime_utr	Pf3D7_04_v3	zinc finger protein, putative
PF3D7_1018700.1	748735	exon,CDS	Pf3D7_10_v3	conserved Plasmodium protein, unknown function
PF3D7_1360800.1	2438619	exon,CDS	Pf3D7_13_v3	falcilysin
PF3D7_0201800.1	88442	exon,CDS	Pf3D7_02_v3	knob associated heat shock protein 40
PF3D7_0309600.1	408043	exon,CDS	Pf3D7_03_v3	60S acidic ribosomal protein P2
PF3D7_0316600.1	670724	exon,CDS	Pf3D7_03_v3	formate-nitrite transporter
PF3D7_0415500.1	688990	exon,CDS	Pf3D7_04_v3	nuclear cap-binding protein subunit 2, putative
PF3D7_0516200.1	676036	exon,CDS	Pf3D7_05_v3	40S ribosomal protein S11
PF3D7_0614500.1	606969	exon,CDS	Pf3D7_06_v3	60S ribosomal protein L19
PF3D7_0705700.1	285280	exon,three_prime_utr	Pf3D7_07_v3	40S ribosomal protein S29, putative
PF3D7_0831800.1	1374326	exon,CDS	Pf3D7_08_v3	histidine-rich protein II
PF3D7_0911900.1	537495	exon,three_prime_utr	Pf3D7_09_v3	falstatin
PF3D7_0918100.1	748857	exon,three_prime_utr	Pf3D7_09_v3	cytochrome b5-like heme/steroid binding protein, putative
PF3D7_1012400.1	475011	exon,three_prime_utr	Pf3D7_10_v3	hypoxanthine-guanine phosphoribosyltransferase
PF3D7_1012400.1	475037	exon,three_prime_utr	Pf3D7_10_v3	hypoxanthine-guanine phosphoribosyltransferase
PF3D7_1211800.1	527058	exon,CDS	Pf3D7_12_v3	polyubiquitin
PF3D7_1142500.1	1705702	exon,CDS	Pf3D7_11_v3	60S ribosomal protein L28
PF3D7_1223400.1	947025	exon,three_prime_utr	Pf3D7_12_v3	phospholipid-transporting ATPase, putative
PF3D7_1248500.1	1983796	exon,CDS	Pf3D7_12_v3	bax inhibitor 1, putative
PF3D7_1302000.1	112702	exon,three_prime_utr	Pf3D7_13_v3	EMP1-trafficking protein
PF3D7_1305300.1	256321	exon,three_prime_utr	Pf3D7_13_v3	translational activator GCN1, putative
PF3D7_1338300.1	1550780	exon,three_prime_utr	Pf3D7_13_v3	elongation factor 1-gamma, putative
PF3D7_1346300.1	1850759	exon,three_prime_utr	Pf3D7_13_v3	DNA/RNA-binding protein Alba 2
PF3D7_1352500.1	2093389	exon,CDS	Pf3D7_13_v3	thioredoxin-related protein, putative
PF3D7_1372200.1	2841403	exon,CDS	Pf3D7_13_v3	histidine-rich protein III
PF3D7_1429800.1	1175379	exon,three_prime_utr	Pf3D7_14_v3	coatomer subunit beta, putative
PF3D7_1401400.1	52919	exon,three_prime_utr	Pf3D7_14_v3	early transcribed membrane protein 14.1
PF3D7_0108300.1	343726	exon,CDS	Pf3D7_01_v3	conserved Plasmodium protein, unknown function
PF3D7_1204300.1	205839	exon,CDS	Pf3D7_12_v3	eukaryotic translation initiation factor 5A
PF3D7_1102700.1	129515	exon,three_prime_utr	Pf3D7_11_v3	early transcribed membrane protein 11.1
PF3D7_1357100.1	2270519	exon,three_prime_utr	Pf3D7_13_v3	elongation factor 1-alpha
PF3D7_1357000.1	2266837	exon,CDS	Pf3D7_13_v3	elongation factor 1-alpha
PF3D7_0322000.1	929016	exon,CDS	Pf3D7_03_v3	peptidyl-prolyl cis-trans isomerase
PF3D7_1108600.1	369876	exon,CDS	Pf3D7_11_v3	endoplasmic reticulum-resident calcium binding protein
PF3D7_0818900.1	862265	exon,CDS	Pf3D7_08_v3	heat shock protein 70
PF3D7_1108600.1	369876	exon,CDS	Pf3D7_11_v3	endoplasmic reticulum-resident calcium binding protein
PF3D7_0532100.1	1301407	exon,CDS	Pf3D7_05_v3	early transcribed membrane protein 5
PF3D7_1008100.1	342560	exon,CDS	Pf3D7_10_v3	PHD finger protein PHD1
PF3D7_0113900.1	537328	exon,CDS	Pf3D7_01_v3	CX3CL1-binding protein 1
PF3D7_0219200.1	772613	exon,CDS	Pf3D7_02_v3	40S ribosomal protein S30
PF3D7_0316600.1	670029	exon,CDS	Pf3D7_03_v3	formate-nitrite transporter
PF3D7_0306300.1	294790	exon,three_prime_utr	Pf3D7_03_v3	glutaredoxin 1
PF3D7_0316800.1	677847	exon,CDS	Pf3D7_03_v3	40S ribosomal protein S15A, putative
PF3D7_0626800.1	1080715	exon,CDS	Pf3D7_06_v3	pyruvate kinase
PF3D7_0731100.1	1341549	exon,CDS	Pf3D7_07_v3	EMP1-trafficking protein
PF3D7_0818500.1	843364	exon,three_prime_utr	Pf3D7_08_v3	zinc finger protein, putative
PF3D7_0831800.1	1374420	exon,CDS	Pf3D7_08_v3	histidine-rich protein II
PF3D7_1004000.1	179133	exon,three_prime_utr	Pf3D7_10_v3	60S ribosomal protein L13, putative
PF3D7_1121600.1	814734	exon,three_prime_utr	Pf3D7_11_v3	exported protein 1
PF3D7_1120100.1	761655	exon,five_prime_utr	Pf3D7_11_v3	phosphoglycerate mutase, putative
PF3D7_1211800.1	527283	exon,CDS	Pf3D7_12_v3	polyubiquitin
PF3D7_1301700.1	100038	exon,CDS	Pf3D7_13_v3	CX3CL1-binding protein 2
PF3D7_1142600.1	1708009	exon,three_prime_utr	Pf3D7_11_v3	60S ribosomal protein L35ae, putative
PF3D7_1149100.1	1973761	exon,CDS	Pf3D7_11_v3	Plasmodium exported protein, unknown function
PF3D7_1351400.1	2052377	exon,CDS	Pf3D7_13_v3	60S ribosomal protein L17, putative
PF3D7_1364800.1	2603998	exon,CDS	Pf3D7_13_v3	DNA-directed RNA polymerases I, II, and III subunit RPABC1, putative
PF3D7_1447000.1	1930763	exon,CDS	Pf3D7_14_v3	40S ribosomal protein S5
PF3D7_1204300.1	205497	exon,CDS	Pf3D7_12_v3	eukaryotic translation initiation factor 5A
PF3D7_1401400.1	52792	exon,three_prime_utr	Pf3D7_14_v3	early transcribed membrane protein 14.1
PF3D7_1202900.1	161606	exon,three_prime_utr	Pf3D7_12_v3	high mobility group protein B1
PF3D7_1012600.1	482560	exon,CDS	Pf3D7_10_v3	GMP synthase [glutamine-hydrolyzing]
PF3D7_1029600.1	1207799	exon,three_prime_utr	Pf3D7_10_v3	adenosine deaminase
PF3D7_1401400.1	53612	exon,CDS	Pf3D7_14_v3	early transcribed membrane protein 14.1
PF3D7_1446200.1	1894555	exon,CDS	Pf3D7_14_v3	M17 leucyl aminopeptidase
PF3D7_1027800.1	1153108	exon,three_prime_utr	Pf3D7_10_v3	60S ribosomal protein L3
PF3D7_1408100.1	298845	exon,three_prime_utr	Pf3D7_14_v3	plasmepsin III
PF3D7_1115400.1	584043	exon,three_prime_utr	Pf3D7_11_v3	cysteine proteinase falcipain 3
PF3D7_1357000.1	2267103	exon,CDS	Pf3D7_13_v3	elongation factor 1-alpha
PF3D7_1357000.1	2266871	exon,CDS	Pf3D7_13_v3	elongation factor 1-alpha
PF3D7_1357000.1	2266837	exon,CDS	Pf3D7_13_v3	elongation factor 1-alpha
PF3D7_1438900.1	1576708	exon,three_prime_utr	Pf3D7_14_v3	thioredoxin peroxidase 1
PF3D7_1438900.1	1576879	exon,three_prime_utr	Pf3D7_14_v3	thioredoxin peroxidase 1
PF3D7_1102800.1	131265	exon,three_prime_utr	Pf3D7_11_v3	early transcribed membrane protein 11.2
PF3D7_0108500.1	349428	exon,CDS	Pf3D7_01_v3	ELM2 domain-containing protein, putative
PF3D7_1332900.1	1350064	exon,CDS	Pf3D7_13_v3	isoleucine--tRNA ligase, putative
PF3D7_0614400.1	605129	exon,CDS	Pf3D7_06_v3	pre-mRNA-splicing factor CWF7, putative
PF3D7_1001500.1	81467	exon,CDS	Pf3D7_10_v3	early transcribed membrane protein 10.1
PF3D7_0201800.1	87289	exon,CDS	Pf3D7_02_v3	knob associated heat shock protein 40
PF3D7_0322900.1	966089	exon,CDS	Pf3D7_03_v3	40S ribosomal protein S3A, putative
PF3D7_0626800.1	1080790	exon,CDS	Pf3D7_06_v3	pyruvate kinase
PF3D7_0505800.1	252077	exon,CDS	Pf3D7_05_v3	small ubiquitin-related modifier
PF3D7_0516200.1	675619	exon,three_prime_utr	Pf3D7_05_v3	40S ribosomal protein S11
PF3D7_0601900.1	79385	exon,three_prime_utr	Pf3D7_06_v3	conserved Plasmodium protein, unknown function
PF3D7_0619400.1	815784	exon,CDS	Pf3D7_06_v3	cell division cycle protein 48 homologue, putative
PF3D7_0708400.1	384381	exon,CDS	Pf3D7_07_v3	heat shock protein 90
PF3D7_0731100.1	1341712	exon,CDS	Pf3D7_07_v3	EMP1-trafficking protein
PF3D7_0807800.1	400019	exon,CDS	Pf3D7_08_v3	26S proteasome regulatory subunit RPN10, putative
PF3D7_0814000.1	681735	exon,CDS	Pf3D7_08_v3	60S ribosomal protein L13-2, putative
PF3D7_0818500.1	843454	exon,three_prime_utr	Pf3D7_08_v3	zinc finger protein, putative
PF3D7_0830600.1	1305207	exon,three_prime_utr	Pf3D7_08_v3	Plasmodium exported protein (PHISTc), unknown function
PF3D7_0919000.1	782015	exon,CDS	Pf3D7_09_v3	nucleosome assembly protein
PF3D7_0922600.1	918313	exon,CDS	Pf3D7_09_v3	glutamine synthetase
PF3D7_1015900.1	637716	exon,CDS	Pf3D7_10_v3	enolase
PF3D7_1038000.1	1505843	exon,CDS	Pf3D7_10_v3	antigen UB05
PF3D7_1136300.1	1426649	exon,three_prime_utr	Pf3D7_11_v3	tudor staphylococcal nuclease
PF3D7_1203700.1	187220	exon,CDS	Pf3D7_12_v3	nucleosome assembly protein
PF3D7_1236400.1	1524171	exon,CDS	Pf3D7_12_v3	conserved Plasmodium protein, unknown function
PF3D7_1248500.1	1983936	exon,CDS	Pf3D7_12_v3	bax inhibitor 1, putative
PF3D7_1253100.1	2172206	exon,CDS	Pf3D7_12_v3	Plasmodium exported protein (PHISTa), unknown function
PF3D7_1323400.1	971770	exon,three_prime_utr	Pf3D7_13_v3	60S ribosomal protein L23
PF3D7_1341200.1	1633985	exon,CDS	Pf3D7_13_v3	60S ribosomal protein L18, putative
PF3D7_1346300.1	1850945	exon,three_prime_utr	Pf3D7_13_v3	DNA/RNA-binding protein Alba 2
PF3D7_1350100.1	2005912	exon,three_prime_utr	Pf3D7_13_v3	lysine--tRNA ligase
PF3D7_1429800.1	1174952	exon,CDS	Pf3D7_14_v3	coatomer subunit beta, putative
PF3D7_1457000.1	2336646	exon,three_prime_utr	Pf3D7_14_v3	signal peptide peptidase
PF3D7_1401400.1	53612	exon,CDS	Pf3D7_14_v3	early transcribed membrane protein 14.1
