## Supplementary_File for "A Tale of Two Parasites: A Glimpse into the RNA Methylome of Patient-derived *Plasmodium falciparum* and *Plasmodium vivax* isolates": SupplementaryData4.xlsx (part 3 of 3)

### Sheet: m5C_FSM_Sense_PFC (continued)
TranscriptID	Position	Features	Chromosome	Product Description
PF3D7_0513300.1	568996	exon,three_prime_utr	Pf3D7_05_v3	purine nucleoside phosphorylase
PF3D7_1407800.1	285019	exon,three_prime_utr	Pf3D7_14_v3	plasmepsin IV
PF3D7_1204300.1	205941	exon,CDS	Pf3D7_12_v3	eukaryotic translation initiation factor 5A
PF3D7_1102800.1	130970	exon,three_prime_utr	Pf3D7_11_v3	early transcribed membrane protein 11.2
PF3D7_1451100.1	2093218	exon,CDS	Pf3D7_14_v3	elongation factor 2
PF3D7_1357000.1	2267072	exon,CDS	Pf3D7_13_v3	elongation factor 1-alpha
PF3D7_1401400.1	53612	exon,CDS	Pf3D7_14_v3	early transcribed membrane protein 14.1
PF3D7_1401400.1	53428	exon,CDS	Pf3D7_14_v3	early transcribed membrane protein 14.1
PF3D7_0802000.1	150168	exon,CDS	Pf3D7_08_v3	glutamate dehydrogenase, putative
PF3D7_0607000.1	297063	exon,three_prime_utr	Pf3D7_06_v3	translation initiation factor IF-2, putative
PF3D7_0617800.1	747835	exon,three_prime_utr	Pf3D7_06_v3	histone H2A
PF3D7_0406200.1	329395	exon,CDS	Pf3D7_04_v3	parasitophorous vacuole membrane protein S16
PF3D7_1438900.1	1576122	exon,CDS	Pf3D7_14_v3	thioredoxin peroxidase 1
PF3D7_0210900.1	442233	exon,CDS	Pf3D7_02_v3	conserved Plasmodium protein, unknown function
PF3D7_0108500.1	349853	exon,three_prime_utr	Pf3D7_01_v3	ELM2 domain-containing protein, putative
PF3D7_1325100.1	1044824	exon,CDS	Pf3D7_13_v3	phosphoribosylpyrophosphate synthetase
PF3D7_1451100.1	2093834	exon,three_prime_utr	Pf3D7_14_v3	elongation factor 2
PF3D7_0304400.1	218720	exon,three_prime_utr	Pf3D7_03_v3	60S ribosomal protein L44
PF3D7_0309600.1	408669	exon,three_prime_utr	Pf3D7_03_v3	60S acidic ribosomal protein P2
PF3D7_0317600.1	726290	exon,three_prime_utr	Pf3D7_03_v3	40S ribosomal protein S11, putative
PF3D7_0415900.1	697783	exon,three_prime_utr	Pf3D7_04_v3	60S ribosomal protein L15, putative
PF3D7_0614300.1	597285	exon,three_prime_utr	Pf3D7_06_v3	major facilitator superfamily-related transporter, putative
PF3D7_0627500.1	1102190	exon,CDS	Pf3D7_06_v3	protein DJ-1
PF3D7_0719700.1	862559	exon,three_prime_utr	Pf3D7_07_v3	40S ribosomal protein S10, putative
PF3D7_0821700.1	974236	exon,CDS	Pf3D7_08_v3	60S ribosomal protein L22, putative
PF3D7_0919000.1	782014	exon,CDS	Pf3D7_09_v3	nucleosome assembly protein
PF3D7_0936300.1	1436706	exon,CDS	Pf3D7_09_v3	ring-exported protein 3
PF3D7_1008900.1	369241	exon,CDS	Pf3D7_10_v3	adenylate kinase
PF3D7_1030000.1	1224262	exon,three_prime_utr	Pf3D7_10_v3	transcription elongation factor SPT4, putative
PF3D7_1301700.1	100110	exon,CDS	Pf3D7_13_v3	CX3CL1-binding protein 2
PF3D7_1236400.1	1524610	exon,CDS	Pf3D7_12_v3	conserved Plasmodium protein, unknown function
PF3D7_1353200.1	2130957	exon,CDS	Pf3D7_13_v3	membrane associated histidine-rich protein 2
PF3D7_1341200.1	1634040	exon,CDS	Pf3D7_13_v3	60S ribosomal protein L18, putative
PF3D7_1370300.1	2788642	exon,CDS	Pf3D7_13_v3	membrane associated histidine-rich protein 1
PF3D7_1401100.1	41131	exon,three_prime_utr	Pf3D7_14_v3	HSPA8-interacting J protein
PF3D7_1424100.1	973857	exon,CDS	Pf3D7_14_v3	60S ribosomal protein L5, putative
PF3D7_1443300.1	1776846	exon,three_prime_utr	Pf3D7_14_v3	U6 snRNA-associated Sm-like protein LSm5, putative
PF3D7_1447000.1	1930984	exon,CDS	Pf3D7_14_v3	40S ribosomal protein S5
PF3D7_1466300.1	2712883	exon,CDS	Pf3D7_14_v3	26S proteasome regulatory subunit RPN2, putative
PF3D7_1456800.1	2329320	exon,three_prime_utr	Pf3D7_14_v3	V-type H(+)-translocating pyrophosphatase, putative
PF3D7_0623800.1	964137	exon,CDS	Pf3D7_06_v3	tyrosine kinase-like protein, putative
PF3D7_1404800.1	164536	exon,CDS	Pf3D7_14_v3	conserved Plasmodium protein, unknown function
PF3D7_1204300.1	205408	exon,three_prime_utr	Pf3D7_12_v3	eukaryotic translation initiation factor 5A
PF3D7_0935000.1	1366372	exon,three_prime_utr	Pf3D7_09_v3	U2 small nuclear ribonucleoprotein B'', putative
PF3D7_0624000.1	982327	exon,CDS	Pf3D7_06_v3	hexokinase
PF3D7_1357000.1	2266230	exon,CDS	Pf3D7_13_v3	elongation factor 1-alpha
PF3D7_0802000.1	150256	exon,CDS	Pf3D7_08_v3	glutamate dehydrogenase, putative
PF3D7_0322000.1	928951	exon,CDS	Pf3D7_03_v3	peptidyl-prolyl cis-trans isomerase
PF3D7_0404600.1	259587	exon,CDS	Pf3D7_04_v3	conserved Plasmodium membrane protein, unknown function
PF3D7_1357100.1	2269817	exon,CDS	Pf3D7_13_v3	elongation factor 1-alpha
PF3D7_1102800.1	130921	exon,three_prime_utr	Pf3D7_11_v3	early transcribed membrane protein 11.2
PF3D7_1220900.1	831054	exon,three_prime_utr	Pf3D7_12_v3	heterochromatin protein 1
PF3D7_1423700.1	958866	exon,three_prime_utr	Pf3D7_14_v3	NTF2-like domain-containing protein, putative
PF3D7_1108600.1	369870	exon,CDS	Pf3D7_11_v3	endoplasmic reticulum-resident calcium binding protein
PF3D7_1118300.1	699289	exon,three_prime_utr	Pf3D7_11_v3	insulinase, putative
PF3D7_0113900.1	536972	exon,three_prime_utr	Pf3D7_01_v3	CX3CL1-binding protein 1
PF3D7_0202000.1	105138	exon,CDS	Pf3D7_02_v3	knob-associated histidine-rich protein
PF3D7_0217800.1	734449	exon,CDS	Pf3D7_02_v3	40S ribosomal protein S26
PF3D7_0319600.1	818725	exon,three_prime_utr	Pf3D7_03_v3	elongation factor 1-delta, putative
PF3D7_0618300.1	769316	exon,CDS	Pf3D7_06_v3	60S ribosomal protein L27a, putative
PF3D7_0618300.1	768938	exon,CDS	Pf3D7_06_v3	60S ribosomal protein L27a, putative
PF3D7_0708400.1	385125	exon,three_prime_utr	Pf3D7_07_v3	heat shock protein 90
PF3D7_0721600.1	931628	exon,CDS	Pf3D7_07_v3	40S ribosomal protein S5, putative
PF3D7_0627500.1	1102157	exon,CDS	Pf3D7_06_v3	protein DJ-1
PF3D7_0721600.1	932147	exon,CDS	Pf3D7_07_v3	40S ribosomal protein S5, putative
PF3D7_0911900.1	538506	exon,CDS	Pf3D7_09_v3	falstatin
PF3D7_0922600.1	918411	exon,CDS	Pf3D7_09_v3	glutamine synthetase
PF3D7_1003500.1	159895	exon,three_prime_utr	Pf3D7_10_v3	40S ribosomal protein S20e, putative
PF3D7_1006800.1	279473	exon,three_prime_utr	Pf3D7_10_v3	G-strand-binding protein 2
PF3D7_1038000.1	1505829	exon,five_prime_utr	Pf3D7_10_v3	antigen UB05
PF3D7_1301700.1	99948	exon,CDS	Pf3D7_13_v3	CX3CL1-binding protein 2
PF3D7_1149100.1	1974077	exon,three_prime_utr	Pf3D7_11_v3	Plasmodium exported protein, unknown function
PF3D7_1229400.1	1209618	exon,three_prime_utr	Pf3D7_12_v3	macrophage migration inhibitory factor
PF3D7_1252300.1	2128070	exon,three_prime_utr	Pf3D7_12_v3	conserved Plasmodium protein, unknown function
PF3D7_1309100.1	418823	exon,CDS	Pf3D7_13_v3	60S ribosomal protein L24, putative
PF3D7_1331800.1	1324910	exon,three_prime_utr	Pf3D7_13_v3	60S ribosomal protein L23, putative
PF3D7_1338100.1	1544029	exon,three_prime_utr	Pf3D7_13_v3	26S proteasome regulatory subunit RPN3, putative
PF3D7_1338300.1	1550822	exon,three_prime_utr	Pf3D7_13_v3	elongation factor 1-gamma, putative
PF3D7_1347500.1	1897587	exon,three_prime_utr	Pf3D7_13_v3	DNA/RNA-binding protein Alba 4
PF3D7_1372200.1	2841694	exon,CDS	Pf3D7_13_v3	histidine-rich protein III
PF3D7_1439900.1	1623295	exon,CDS	Pf3D7_14_v3	triosephosphate isomerase
PF3D7_1445200.1	1858460	exon,CDS	Pf3D7_14_v3	ATP-dependent RNA helicase MAK5, putative
PF3D7_1466300.1	2713426	exon,three_prime_utr	Pf3D7_14_v3	26S proteasome regulatory subunit RPN2, putative
PF3D7_1401400.1	53673	exon,CDS	Pf3D7_14_v3	early transcribed membrane protein 14.1
PF3D7_0211800.1	476406	exon,CDS	Pf3D7_02_v3	asparagine--tRNA ligase
PF3D7_1001500.1	82008	exon,five_prime_utr	Pf3D7_10_v3	early transcribed membrane protein 10.1
PF3D7_0202500.1	128291	exon,CDS	Pf3D7_02_v3	early transcribed membrane protein 2
PF3D7_1404800.1	164008	exon,CDS	Pf3D7_14_v3	conserved Plasmodium protein, unknown function
PF3D7_1454400.1	2236252	exon,CDS	Pf3D7_14_v3	aminopeptidase P
PF3D7_1459400.1	2433378	exon,CDS	Pf3D7_14_v3	conserved protein, unknown function
PF3D7_1102800.1	131823	exon,CDS	Pf3D7_11_v3	early transcribed membrane protein 11.2
PF3D7_0626700.1	1075714	exon,CDS	Pf3D7_06_v3	ATPase
PF3D7_1221900.1	871857	exon,three_prime_utr	Pf3D7_12_v3	conserved Plasmodium membrane protein, unknown function
PF3D7_1401400.1	53673	exon,CDS	Pf3D7_14_v3	early transcribed membrane protein 14.1
PF3D7_1129100.1	1127188	exon,CDS	Pf3D7_11_v3	parasitophorous vacuolar protein 1
PF3D7_1446200.1	1893263	exon,CDS	Pf3D7_14_v3	M17 leucyl aminopeptidase
PF3D7_0916700.1	697110	exon,CDS	Pf3D7_09_v3	RNA-binding protein musashi, putative
PF3D7_0625400.1	1032819	exon,CDS	Pf3D7_06_v3	conserved Plasmodium protein, unknown function
PF3D7_1108600.1	369870	exon,CDS	Pf3D7_11_v3	endoplasmic reticulum-resident calcium binding protein
PF3D7_0513300.1	568996	exon,three_prime_utr	Pf3D7_05_v3	purine nucleoside phosphorylase
PF3D7_1404800.1	164604	exon,CDS	Pf3D7_14_v3	conserved Plasmodium protein, unknown function
PF3D7_0409800.1	461281	exon,CDS	Pf3D7_04_v3	zinc finger protein, putative
PF3D7_0826100.1	1113529	exon,CDS	Pf3D7_08_v3	HECT-like E3 ubiquitin ligase, putative
PF3D7_1102800.1	131265	exon,three_prime_utr	Pf3D7_11_v3	early transcribed membrane protein 11.2
PF3D7_0411000.1	503611	exon,CDS	Pf3D7_04_v3	AP2 domain transcription factor AP2-Z, putative
PF3D7_0201600.1	77053	exon,three_prime_utr	Pf3D7_02_v3	PHISTb domain-containing RESA-like protein 1
PF3D7_0202000.1	104870	exon,CDS	Pf3D7_02_v3	knob-associated histidine-rich protein
PF3D7_0316600.1	669171	exon,three_prime_utr	Pf3D7_03_v3	formate-nitrite transporter
PF3D7_0214100.1	569025	exon,CDS	Pf3D7_02_v3	protein transport protein SEC31
PF3D7_0306900.1	311990	exon,three_prime_utr	Pf3D7_03_v3	40S ribosomal protein S23, putative
PF3D7_0309600.1	408390	exon,three_prime_utr	Pf3D7_03_v3	60S acidic ribosomal protein P2
PF3D7_0402400.1	147083	exon,three_prime_utr	Pf3D7_04_v3	Plasmodium exported protein, unknown function
PF3D7_0532300.1	1308715	exon,CDS	Pf3D7_05_v3	Plasmodium exported protein (PHISTb), unknown function
PF3D7_0719600.1	858503	exon,three_prime_utr	Pf3D7_07_v3	60S ribosomal protein L11a, putative
PF3D7_0815600.1	729879	exon,three_prime_utr	Pf3D7_08_v3	eukaryotic translation initiation factor 3 subunit G, putative
PF3D7_0936300.1	1437425	exon,CDS	Pf3D7_09_v3	ring-exported protein 3
PF3D7_1015900.1	638616	exon,CDS	Pf3D7_10_v3	enolase
PF3D7_1012400.1	476255	exon,CDS	Pf3D7_10_v3	hypoxanthine-guanine phosphoribosyltransferase
PF3D7_1027300.1	1140084	exon,three_prime_utr	Pf3D7_10_v3	peroxiredoxin
PF3D7_1142500.1	1705841	exon,CDS	Pf3D7_11_v3	60S ribosomal protein L28
PF3D7_1248500.1	1983870	exon,CDS	Pf3D7_12_v3	bax inhibitor 1, putative
PF3D7_1309100.1	420147	exon,three_prime_utr	Pf3D7_13_v3	60S ribosomal protein L24, putative
PF3D7_1338300.1	1550203	exon,CDS	Pf3D7_13_v3	elongation factor 1-gamma, putative
PF3D7_1343000.1	1698046	exon,CDS	Pf3D7_13_v3	phosphoethanolamine N-methyltransferase
PF3D7_1352200.1	2082888	exon,CDS	Pf3D7_13_v3	U3 small nucleolar RNA-associated protein 15, putative
PF3D7_1424100.1	974658	exon,CDS	Pf3D7_14_v3	60S ribosomal protein L5, putative
PF3D7_1444800.1	1844958	exon,CDS	Pf3D7_14_v3	fructose-bisphosphate aldolase
PF3D7_1460300.1	2460144	exon,five_prime_utr	Pf3D7_14_v3	60S ribosomal protein L29, putative
PF3D7_1466300.1	2713393	exon,three_prime_utr	Pf3D7_14_v3	26S proteasome regulatory subunit RPN2, putative
PF3D7_1001500.1	81566	exon,CDS	Pf3D7_10_v3	early transcribed membrane protein 10.1
PF3D7_1456800.1	2329693	exon,three_prime_utr	Pf3D7_14_v3	V-type H(+)-translocating pyrophosphatase, putative
PF3D7_0904000.1	187642	exon,CDS	Pf3D7_09_v3	GTPase-activating protein, putative
PF3D7_0621900.1	893462	exon,CDS	Pf3D7_06_v3	signal recognition particle subunit SRP68, putative
PF3D7_1344200.1	1771742	exon,CDS	Pf3D7_13_v3	endoplasmic reticulum chaperone GRP170
PF3D7_0906600.1	320325	exon,three_prime_utr	Pf3D7_09_v3	zinc finger protein, putative
PF3D7_0935000.1	1366990	exon,CDS	Pf3D7_09_v3	U2 small nuclear ribonucleoprotein B'', putative
PF3D7_0612900.1	533246	exon,three_prime_utr	Pf3D7_06_v3	nucleolar GTP-binding protein 1, putative
PF3D7_1115400.1	584394	exon,CDS	Pf3D7_11_v3	cysteine proteinase falcipain 3
PF3D7_1446200.1	1893392	exon,CDS	Pf3D7_14_v3	M17 leucyl aminopeptidase
PF3D7_1027800.1	1153103	exon,three_prime_utr	Pf3D7_10_v3	60S ribosomal protein L3
PF3D7_0617800.1	748386	exon,three_prime_utr	Pf3D7_06_v3	histone H2A
PF3D7_1357100.1	2269586	exon,CDS	Pf3D7_13_v3	elongation factor 1-alpha
PF3D7_1027100.1	1133857	exon,CDS	Pf3D7_10_v3	U3 small nucleolar ribonucleoprotein protein MPP10, putative
PF3D7_1410600.1	428742	exon,three_prime_utr	Pf3D7_14_v3	eukaryotic translation initiation factor 2 subunit gamma, putative
PF3D7_1220900.1	831331	exon,CDS	Pf3D7_12_v3	heterochromatin protein 1
PF3D7_1436300.1	1482232	exon,CDS	Pf3D7_14_v3	translocon component PTEX150
PF3D7_1332900.1	1350062	exon,CDS	Pf3D7_13_v3	isoleucine--tRNA ligase, putative
PF3D7_1438000.1	1536641	exon,CDS	Pf3D7_14_v3	eukaryotic translation initiation factor eIF2A, putative
PF3D7_1008800.1	365769	exon,CDS	Pf3D7_10_v3	nucleolar protein 5, putative
PF3D7_1407800.1	284598	exon,three_prime_utr	Pf3D7_14_v3	plasmepsin IV
PF3D7_1231800.1	1320134	exon,CDS	Pf3D7_12_v3	asparagine-rich protein, putative
PF3D7_1360800.1	2438045	exon,CDS	Pf3D7_13_v3	falcilysin
PF3D7_0316600.1	669937	exon,CDS	Pf3D7_03_v3	formate-nitrite transporter
PF3D7_0415500.1	689208	exon,three_prime_utr	Pf3D7_04_v3	nuclear cap-binding protein subunit 2, putative
PF3D7_0601900.1	78903	exon,three_prime_utr	Pf3D7_06_v3	conserved Plasmodium protein, unknown function
PF3D7_0621800.1	892718	exon,CDS	Pf3D7_06_v3	nascent polypeptide-associated complex subunit alpha, putative
PF3D7_0702400.1	101772	exon,CDS	Pf3D7_07_v3	small exported membrane protein 1
PF3D7_0627500.1	1101570	exon,three_prime_utr	Pf3D7_06_v3	protein DJ-1
PF3D7_0813900.1	678367	exon,CDS	Pf3D7_08_v3	40S ribosomal protein S16, putative
PF3D7_0830400.1	1294692	exon,CDS	Pf3D7_08_v3	CRA domain-containing protein, putative
PF3D7_0936800.1	1460083	exon,three_prime_utr	Pf3D7_09_v3	Plasmodium exported protein (PHISTc), unknown function
PF3D7_0922500.1	914775	exon,three_prime_utr	Pf3D7_09_v3	phosphoglycerate kinase
PF3D7_1003500.1	160523	exon,CDS	Pf3D7_10_v3	40S ribosomal protein S20e, putative
PF3D7_1038000.1	1505841	exon,CDS	Pf3D7_10_v3	antigen UB05
PF3D7_1136300.1	1426446	exon,three_prime_utr	Pf3D7_11_v3	tudor staphylococcal nuclease
PF3D7_1144000.1	1755807	exon,CDS	Pf3D7_11_v3	40S ribosomal protein S21
PF3D7_1202700.1	159369	exon,CDS	Pf3D7_12_v3	AATF domain-containing protein, putative
PF3D7_1305300.1	256407	exon,three_prime_utr	Pf3D7_13_v3	translational activator GCN1, putative
PF3D7_1309100.1	419349	exon,CDS	Pf3D7_13_v3	60S ribosomal protein L24, putative
PF3D7_1337400.1	1507984	exon,CDS	Pf3D7_13_v3	zinc finger protein, putative
PF3D7_1401100.1	43088	exon,CDS	Pf3D7_14_v3	HSPA8-interacting J protein
PF3D7_1429800.1	1174459	exon,CDS	Pf3D7_14_v3	coatomer subunit beta, putative
PF3D7_1102800.1	130921	exon,three_prime_utr	Pf3D7_11_v3	early transcribed membrane protein 11.2
PF3D7_0210000.1	410137	exon,CDS	Pf3D7_02_v3	secretory complex protein 61 gamma subunit
PF3D7_0202500.1	128252	exon,CDS	Pf3D7_02_v3	early transcribed membrane protein 2
PF3D7_1401400.1	53417	exon,CDS	Pf3D7_14_v3	early transcribed membrane protein 14.1
PF3D7_0623800.1	964133	exon,CDS	Pf3D7_06_v3	tyrosine kinase-like protein, putative
PF3D7_0906600.1	320531	exon,three_prime_utr	Pf3D7_09_v3	zinc finger protein, putative
PF3D7_0517700.1	745279	exon,CDS	Pf3D7_05_v3	eukaryotic translation initiation factor 3 subunit B, putative
PF3D7_0628200.1	1168856	exon,CDS	Pf3D7_06_v3	eukaryotic translation initiation factor 2-alpha kinase
PF3D7_0714000.1	642394	exon,three_prime_utr	Pf3D7_07_v3	histone H2B variant
PF3D7_0717400.1	754043	exon,CDS	Pf3D7_07_v3	queuine tRNA-ribosyltransferase, putative
PF3D7_1029600.1	1207797	exon,three_prime_utr	Pf3D7_10_v3	adenosine deaminase
PF3D7_1451100.1	2092306	exon,CDS	Pf3D7_14_v3	elongation factor 2
PF3D7_1451100.1	2092798	exon,CDS	Pf3D7_14_v3	elongation factor 2
PF3D7_1129100.1	1127597	exon,three_prime_utr	Pf3D7_11_v3	parasitophorous vacuolar protein 1
PF3D7_1401400.1	52844	exon,three_prime_utr	Pf3D7_14_v3	early transcribed membrane protein 14.1
PF3D7_1401400.1	53828	exon,five_prime_utr	Pf3D7_14_v3	early transcribed membrane protein 14.1
PF3D7_1401400.1	52792	exon,three_prime_utr	Pf3D7_14_v3	early transcribed membrane protein 14.1
PF3D7_0717700.1	764486	exon,three_prime_utr	Pf3D7_07_v3	serine--tRNA ligase, putative
PF3D7_1340300.1	1610173	exon,CDS	Pf3D7_13_v3	nucleolar complex protein 2, putative
PF3D7_0404600.1	259546	exon,CDS	Pf3D7_04_v3	conserved Plasmodium membrane protein, unknown function
PF3D7_0606000.1	251433	exon,CDS	Pf3D7_06_v3	protein KIC1
PF3D7_1224300.1	992692	exon,three_prime_utr	Pf3D7_12_v3	polyadenylate-binding protein 1, putative
PF3D7_1357000.1	2266012	exon,CDS	Pf3D7_13_v3	elongation factor 1-alpha
PF3D7_0201600.1	77532	exon,CDS	Pf3D7_02_v3	PHISTb domain-containing RESA-like protein 1
PF3D7_0209800.1	404662	exon,CDS	Pf3D7_02_v3	ATP-dependent RNA helicase UAP56
PF3D7_0309600.1	408638	exon,three_prime_utr	Pf3D7_03_v3	60S acidic ribosomal protein P2
PF3D7_0416800.1	731549	exon,three_prime_utr	Pf3D7_04_v3	small GTP-binding protein sar1
PF3D7_0520600.1	843099	exon,three_prime_utr	Pf3D7_05_v3	bis(5'-nucleosyl)-tetraphosphatase [asymmetrical]
PF3D7_0719600.1	858513	exon,three_prime_utr	Pf3D7_07_v3	60S ribosomal protein L11a, putative
PF3D7_0821700.1	974468	exon,three_prime_utr	Pf3D7_08_v3	60S ribosomal protein L22, putative
PF3D7_0936800.1	1459448	exon,CDS	Pf3D7_09_v3	Plasmodium exported protein (PHISTc), unknown function
PF3D7_0919000.1	781343	exon,three_prime_utr	Pf3D7_09_v3	nucleosome assembly protein
PF3D7_0936800.1	1458141	exon,five_prime_utr	Pf3D7_09_v3	Plasmodium exported protein (PHISTc), unknown function
PF3D7_1103100.1	140960	exon,five_prime_utr	Pf3D7_11_v3	60S acidic ribosomal protein P1, putative
PF3D7_1026800.1	1124507	exon,three_prime_utr	Pf3D7_10_v3	40S ribosomal protein S2
PF3D7_1030000.1	1223992	exon,CDS	Pf3D7_10_v3	transcription elongation factor SPT4, putative
PF3D7_1123900.1	946077	exon,CDS	Pf3D7_11_v3	13 kDa ribonucleoprotein-associated protein, putative
PF3D7_1301700.1	100271	exon,CDS	Pf3D7_13_v3	CX3CL1-binding protein 2
PF3D7_1353200.1	2130675	exon,CDS	Pf3D7_13_v3	membrane associated histidine-rich protein 2
PF3D7_1337400.1	1508913	exon,CDS	Pf3D7_13_v3	zinc finger protein, putative
PF3D7_1341200.1	1633479	exon,three_prime_utr	Pf3D7_13_v3	60S ribosomal protein L18, putative
PF3D7_1433500.1	1332171	exon,three_prime_utr	Pf3D7_14_v3	DNA topoisomerase 2
PF3D7_1441200.1	1679385	exon,CDS	Pf3D7_14_v3	60S ribosomal protein L1, putative
PF3D7_1457000.1	2336751	exon,CDS	Pf3D7_14_v3	signal peptide peptidase
PF3D7_1001500.1	81742	exon,five_prime_utr	Pf3D7_10_v3	early transcribed membrane protein 10.1
PF3D7_1442900.1	1764154	exon,three_prime_utr	Pf3D7_14_v3	Sec7 domain-containing protein ARFGEF, putative
PF3D7_0202500.1	128791	exon,three_prime_utr	Pf3D7_02_v3	early transcribed membrane protein 2
PF3D7_0511500.1	516732	exon,CDS	Pf3D7_05_v3	RNA pseudouridylate synthase, putative
PF3D7_0517700.1	745340	exon,three_prime_utr	Pf3D7_05_v3	eukaryotic translation initiation factor 3 subunit B, putative
PF3D7_0628200.1	1168718	exon,CDS	Pf3D7_06_v3	eukaryotic translation initiation factor 2-alpha kinase
PF3D7_1204300.1	205966	exon,CDS	Pf3D7_12_v3	eukaryotic translation initiation factor 5A
PF3D7_1451100.1	2092631	exon,CDS	Pf3D7_14_v3	elongation factor 2
PF3D7_0730300.1	1301999	exon,three_prime_utr	Pf3D7_07_v3	AP2 domain transcription factor AP2-L, putative
PF3D7_1446200.1	1894382	exon,CDS	Pf3D7_14_v3	M17 leucyl aminopeptidase
PF3D7_1035800.1	1422711	exon,three_prime_utr	Pf3D7_10_v3	probable protein, unknown function
PF3D7_1113100.1	510985	exon,three_prime_utr	Pf3D7_11_v3	protein tyrosine phosphatase
PF3D7_1102700.1	129406	exon,three_prime_utr	Pf3D7_11_v3	early transcribed membrane protein 11.1
PF3D7_0915400.1	651800	exon,CDS	Pf3D7_09_v3	ATP-dependent 6-phosphofructokinase
PF3D7_1001500.1	81467	exon,CDS	Pf3D7_10_v3	early transcribed membrane protein 10.1
PF3D7_0406200.1	330123	exon,three_prime_utr	Pf3D7_04_v3	parasitophorous vacuole membrane protein S16
PF3D7_0108500.1	349810	exon,three_prime_utr	Pf3D7_01_v3	ELM2 domain-containing protein, putative
PF3D7_0202000.1	103628	exon,CDS	Pf3D7_02_v3	knob-associated histidine-rich protein
PF3D7_0319600.1	818590	exon,CDS	Pf3D7_03_v3	elongation factor 1-delta, putative
PF3D7_0505800.1	251881	exon,three_prime_utr	Pf3D7_05_v3	small ubiquitin-related modifier
PF3D7_0626800.1	1081064	exon,CDS	Pf3D7_06_v3	pyruvate kinase
PF3D7_0721600.1	931445	exon,three_prime_utr	Pf3D7_07_v3	40S ribosomal protein S5, putative
PF3D7_0627500.1	1101833	exon,CDS	Pf3D7_06_v3	protein DJ-1
PF3D7_0708400.1	384655	exon,three_prime_utr	Pf3D7_07_v3	heat shock protein 90
PF3D7_0719700.1	862367	exon,CDS	Pf3D7_07_v3	40S ribosomal protein S10, putative
PF3D7_0731100.1	1342272	exon,three_prime_utr	Pf3D7_07_v3	EMP1-trafficking protein
PF3D7_0814000.1	681588	exon,CDS	Pf3D7_08_v3	60S ribosomal protein L13-2, putative
PF3D7_0818200.1	830864	exon,CDS	Pf3D7_08_v3	14-3-3 protein
PF3D7_0822600.1	999604	exon,three_prime_utr	Pf3D7_08_v3	protein transport protein SEC23
PF3D7_1103100.1	140822	exon,five_prime_utr	Pf3D7_11_v3	60S acidic ribosomal protein P1, putative
PF3D7_1121600.1	815834	exon,CDS	Pf3D7_11_v3	exported protein 1
PF3D7_1148700.1	1934854	exon,CDS	Pf3D7_11_v3	Plasmodium exported protein (PHISTc), unknown function
PF3D7_1242800.1	1805644	exon,CDS	Pf3D7_12_v3	rab specific GDP dissociation inhibitor
PF3D7_1309100.1	420346	exon,three_prime_utr	Pf3D7_13_v3	60S ribosomal protein L24, putative
PF3D7_1372200.1	2841393	exon,CDS	Pf3D7_13_v3	histidine-rich protein III
PF3D7_1421200.1	876104	exon,CDS	Pf3D7_14_v3	40S ribosomal protein S25
PF3D7_1434200.1	1368772	exon,three_prime_utr	Pf3D7_14_v3	calmodulin
PF3D7_1444800.1	1844670	exon,CDS	Pf3D7_14_v3	fructose-bisphosphate aldolase
PF3D7_0211800.1	476619	exon,CDS	Pf3D7_02_v3	asparagine--tRNA ligase
PF3D7_1401400.1	54252	exon,five_prime_utr	Pf3D7_14_v3	early transcribed membrane protein 14.1
PF3D7_1442900.1	1763450	exon,CDS	Pf3D7_14_v3	Sec7 domain-containing protein ARFGEF, putative
PF3D7_1404900.1	171701	exon,three_prime_utr	Pf3D7_14_v3	conserved Plasmodium protein, unknown function
PF3D7_0904000.1	187575	exon,CDS	Pf3D7_09_v3	GTPase-activating protein, putative
PF3D7_0502400.1	110045	exon,CDS	Pf3D7_05_v3	merozoite surface protein 8
PF3D7_0621900.1	893573	exon,CDS	Pf3D7_06_v3	signal recognition particle subunit SRP68, putative
PF3D7_1451100.1	2093832	exon,three_prime_utr	Pf3D7_14_v3	elongation factor 2
PF3D7_1102800.1	130970	exon,three_prime_utr	Pf3D7_11_v3	early transcribed membrane protein 11.2
PF3D7_1357000.1	2265841	exon,CDS	Pf3D7_13_v3	elongation factor 1-alpha
PF3D7_0624000.1	982317	exon,CDS	Pf3D7_06_v3	hexokinase
PF3D7_1451100.1	2093408	exon,three_prime_utr	Pf3D7_14_v3	elongation factor 2
PF3D7_0916900.1	706074	exon,CDS	Pf3D7_09_v3	Zinc finger HIT domain-containing protein 3
PF3D7_1037300.1	1477150	exon,three_prime_utr	Pf3D7_10_v3	ADP,ATP carrier protein 1
PF3D7_0717700.1	765418	exon,CDS	Pf3D7_07_v3	serine--tRNA ligase, putative
PF3D7_1212700.1	557615	exon,three_prime_utr	Pf3D7_12_v3	eukaryotic translation initiation factor 3 subunit A, putative
PF3D7_1438900.1	1576712	exon,three_prime_utr	Pf3D7_14_v3	thioredoxin peroxidase 1
PF3D7_0210900.1	441682	exon,three_prime_utr	Pf3D7_02_v3	conserved Plasmodium protein, unknown function
PF3D7_0108500.1	349229	exon,CDS	Pf3D7_01_v3	ELM2 domain-containing protein, putative
PF3D7_1459000.1	2422930	exon,CDS	Pf3D7_14_v3	ATP-dependent RNA helicase DBP5
PF3D7_1108600.1	370273	exon,CDS	Pf3D7_11_v3	endoplasmic reticulum-resident calcium binding protein
PF3D7_0411000.1	503858	exon,CDS	Pf3D7_04_v3	AP2 domain transcription factor AP2-Z, putative
PF3D7_1035800.1	1423223	exon,three_prime_utr	Pf3D7_10_v3	probable protein, unknown function
PF3D7_0107500.1	304627	exon,CDS	Pf3D7_01_v3	Niemann-Pick type C1-related protein
PF3D7_0209800.1	403788	exon,three_prime_utr	Pf3D7_02_v3	ATP-dependent RNA helicase UAP56
PF3D7_0303300.1	175419	exon,CDS	Pf3D7_03_v3	DNA-directed RNA polymerases I, II, and III subunit RPABC2, putative
PF3D7_0306900.1	311570	exon,CDS	Pf3D7_03_v3	40S ribosomal protein S23, putative
PF3D7_0307100.1	312709	exon,CDS	Pf3D7_03_v3	40S ribosomal protein S12, putative
PF3D7_0307200.1	315433	exon,CDS	Pf3D7_03_v3	60S ribosomal protein L7, putative
PF3D7_0309600.1	408571	exon,three_prime_utr	Pf3D7_03_v3	60S acidic ribosomal protein P2
PF3D7_0532300.1	1308695	exon,CDS	Pf3D7_05_v3	Plasmodium exported protein (PHISTb), unknown function
PF3D7_0503800.1	151891	exon,CDS	Pf3D7_05_v3	60S ribosomal protein L31
PF3D7_0509400.1	390607	exon,CDS	Pf3D7_05_v3	RNA polymerase I
PF3D7_0516200.1	676100	exon,CDS	Pf3D7_05_v3	40S ribosomal protein S11
PF3D7_0520000.1	829448	exon,CDS	Pf3D7_05_v3	40S ribosomal protein S9, putative
PF3D7_0611700.1	489349	exon,five_prime_utr	Pf3D7_06_v3	60S ribosomal protein L39
PF3D7_0702400.1	101966	exon,CDS	Pf3D7_07_v3	small exported membrane protein 1
PF3D7_0721600.1	931162	exon,three_prime_utr	Pf3D7_07_v3	40S ribosomal protein S5, putative
PF3D7_0730800.1	1322326	exon,CDS	Pf3D7_07_v3	Plasmodium exported protein, unknown function
PF3D7_0708400.1	384306	exon,CDS	Pf3D7_07_v3	heat shock protein 90
PF3D7_0807800.1	399671	exon,CDS	Pf3D7_08_v3	26S proteasome regulatory subunit RPN10, putative
PF3D7_0830400.1	1295311	exon,three_prime_utr	Pf3D7_08_v3	CRA domain-containing protein, putative
PF3D7_0913300.1	576969	exon,CDS	Pf3D7_09_v3	conserved protein, unknown function
PF3D7_0922500.1	914271	exon,CDS	Pf3D7_09_v3	phosphoglycerate kinase
PF3D7_0922500.1	915025	exon,three_prime_utr	Pf3D7_09_v3	phosphoglycerate kinase
PF3D7_1012400.1	475295	exon,three_prime_utr	Pf3D7_10_v3	hypoxanthine-guanine phosphoribosyltransferase
PF3D7_1120100.1	762571	exon,CDS	Pf3D7_11_v3	phosphoglycerate mutase, putative
PF3D7_1120100.1	763199	exon,three_prime_utr	Pf3D7_11_v3	phosphoglycerate mutase, putative
PF3D7_1124900.1	982631	exon,CDS	Pf3D7_11_v3	60S ribosomal protein L35, putative
PF3D7_1130200.1	1165902	exon,CDS	Pf3D7_11_v3	60S ribosomal protein P0
PF3D7_1134700.1	1359171	exon,three_prime_utr	Pf3D7_11_v3	DNA-directed RNA polymerase I subunit RPA2, putative
PF3D7_1301700.1	99512	exon,five_prime_utr	Pf3D7_13_v3	CX3CL1-binding protein 2
PF3D7_1149100.1	1974079	exon,three_prime_utr	Pf3D7_11_v3	Plasmodium exported protein, unknown function
PF3D7_1211800.1	527286	exon,CDS	Pf3D7_12_v3	polyubiquitin
PF3D7_1229400.1	1209414	exon,CDS	Pf3D7_12_v3	macrophage migration inhibitory factor
PF3D7_1252300.1	2128019	exon,three_prime_utr	Pf3D7_12_v3	conserved Plasmodium protein, unknown function
PF3D7_1347500.1	1897589	exon,three_prime_utr	Pf3D7_13_v3	DNA/RNA-binding protein Alba 4
PF3D7_1353100.1	2125216	exon,CDS	Pf3D7_13_v3	Plasmodium exported protein, unknown function
PF3D7_1356900.1	2265674	exon,five_prime_utr	Pf3D7_13_v3	protein kinase 5
PF3D7_1365900.1	2633123	exon,CDS	Pf3D7_13_v3	ubiquitin-60S ribosomal protein L40
PF3D7_1421200.1	875712	exon,CDS	Pf3D7_14_v3	40S ribosomal protein S25
PF3D7_1434200.1	1368932	exon,CDS	Pf3D7_14_v3	calmodulin
PF3D7_1444800.1	1843844	exon,three_prime_utr	Pf3D7_14_v3	fructose-bisphosphate aldolase
PF3D7_1462800.1	2559946	exon,CDS	Pf3D7_14_v3	glyceraldehyde-3-phosphate dehydrogenase
PF3D7_1460700.1	2475966	exon,CDS	Pf3D7_14_v3	60S ribosomal protein L27
PF3D7_1465900.1	2685445	exon,CDS	Pf3D7_14_v3	40S ribosomal protein S3
PF3D7_1404900.1	171508	exon,three_prime_utr	Pf3D7_14_v3	conserved Plasmodium protein, unknown function
PF3D7_1338200.1	1545738	exon,five_prime_utr	Pf3D7_13_v3	60S ribosomal protein L6, putative
PF3D7_1407800.1	285071	exon,three_prime_utr	Pf3D7_14_v3	plasmepsin IV
PF3D7_1367700.1	2699874	exon,CDS	Pf3D7_13_v3	alanine--tRNA ligase
PF3D7_0621900.1	893807	exon,CDS	Pf3D7_06_v3	signal recognition particle subunit SRP68, putative
PF3D7_0621900.1	893313	exon,three_prime_utr	Pf3D7_06_v3	signal recognition particle subunit SRP68, putative
PF3D7_1401400.1	53828	exon,five_prime_utr	Pf3D7_14_v3	early transcribed membrane protein 14.1
PF3D7_1441000.1	1672947	exon,five_prime_utr	Pf3D7_14_v3	cytoplasmic tRNA 2-thiolation protein 2, putative
PF3D7_0202500.1	128827	exon,three_prime_utr	Pf3D7_02_v3	early transcribed membrane protein 2
PF3D7_0628200.1	1168840	exon,CDS	Pf3D7_06_v3	eukaryotic translation initiation factor 2-alpha kinase
PF3D7_0624000.1	982250	exon,CDS	Pf3D7_06_v3	hexokinase
PF3D7_1029600.1	1207775	exon,three_prime_utr	Pf3D7_10_v3	adenosine deaminase
PF3D7_0802000.1	150592	exon,three_prime_utr	Pf3D7_08_v3	glutamate dehydrogenase, putative
PF3D7_1446200.1	1893401	exon,CDS	Pf3D7_14_v3	M17 leucyl aminopeptidase
PF3D7_0915400.1	651926	exon,CDS	Pf3D7_09_v3	ATP-dependent 6-phosphofructokinase
PF3D7_0713900.1	627031	exon,three_prime_utr	Pf3D7_07_v3	conserved Plasmodium protein, unknown function
PF3D7_0617800.1	747827	exon,three_prime_utr	Pf3D7_06_v3	histone H2A
PF3D7_1115400.1	584394	exon,CDS	Pf3D7_11_v3	cysteine proteinase falcipain 3
PF3D7_1357100.1	2269583	exon,CDS	Pf3D7_13_v3	elongation factor 1-alpha
PF3D7_0625400.1	1033001	exon,CDS	Pf3D7_06_v3	conserved Plasmodium protein, unknown function
PF3D7_0532100.1	1302534	exon,three_prime_utr	Pf3D7_05_v3	early transcribed membrane protein 5
PF3D7_1108600.1	370443	exon,CDS	Pf3D7_11_v3	endoplasmic reticulum-resident calcium binding protein
PF3D7_0926100.1	1047982	exon,three_prime_utr	Pf3D7_09_v3	protein kinase, putative
PF3D7_0921900.1	889395	exon,three_prime_utr	Pf3D7_09_v3	conserved Plasmodium protein, unknown function
PF3D7_0532100.1	1302446	exon,three_prime_utr	Pf3D7_05_v3	early transcribed membrane protein 5
PF3D7_0532100.1	1301219	exon,five_prime_utr	Pf3D7_05_v3	early transcribed membrane protein 5
PF3D7_0201800.1	87276	exon,CDS	Pf3D7_02_v3	knob associated heat shock protein 40
PF3D7_0217800.1	734503	exon,CDS	Pf3D7_02_v3	40S ribosomal protein S26
PF3D7_0307100.1	313274	exon,CDS	Pf3D7_03_v3	40S ribosomal protein S12, putative
PF3D7_0312800.1	535173	exon,CDS	Pf3D7_03_v3	60S ribosomal protein L26, putative
PF3D7_0324300.1	1013041	exon,CDS	Pf3D7_03_v3	exported protein family 4
PF3D7_0422400.1	1027032	exon,CDS	Pf3D7_04_v3	40S ribosomal protein S19
PF3D7_0532300.1	1308637	exon,CDS	Pf3D7_05_v3	Plasmodium exported protein (PHISTb), unknown function
PF3D7_0821700.1	973960	exon,CDS	Pf3D7_08_v3	60S ribosomal protein L22, putative
PF3D7_1004000.1	179826	exon,CDS	Pf3D7_10_v3	60S ribosomal protein L13, putative
PF3D7_0903400.1	151730	exon,CDS	Pf3D7_09_v3	ATP-dependent RNA helicase DDX60, putative
PF3D7_0936300.1	1436608	exon,three_prime_utr	Pf3D7_09_v3	ring-exported protein 3
PF3D7_1003500.1	159915	exon,three_prime_utr	Pf3D7_10_v3	40S ribosomal protein S20e, putative
PF3D7_1015900.1	638817	exon,CDS	Pf3D7_10_v3	enolase
PF3D7_1012400.1	474976	exon,three_prime_utr	Pf3D7_10_v3	hypoxanthine-guanine phosphoribosyltransferase
PF3D7_1038000.1	1505843	exon,CDS	Pf3D7_10_v3	antigen UB05
PF3D7_1148900.1	1946125	exon,three_prime_utr	Pf3D7_11_v3	Plasmodium exported protein, unknown function
PF3D7_1148900.1	1945403	exon,five_prime_utr	Pf3D7_11_v3	Plasmodium exported protein, unknown function
PF3D7_1309100.1	418940	exon,CDS	Pf3D7_13_v3	60S ribosomal protein L24, putative
PF3D7_1331800.1	1324722	exon,CDS	Pf3D7_13_v3	60S ribosomal protein L23, putative
PF3D7_1341200.1	1634047	exon,CDS	Pf3D7_13_v3	60S ribosomal protein L18, putative
PF3D7_1352500.1	2093814	exon,CDS	Pf3D7_13_v3	thioredoxin-related protein, putative
PF3D7_1372200.1	2841429	exon,CDS	Pf3D7_13_v3	histidine-rich protein III
PF3D7_1401100.1	43022	exon,CDS	Pf3D7_14_v3	HSPA8-interacting J protein
PF3D7_1429800.1	1174861	exon,CDS	Pf3D7_14_v3	coatomer subunit beta, putative
PF3D7_1443300.1	1776528	exon,CDS	Pf3D7_14_v3	U6 snRNA-associated Sm-like protein LSm5, putative
PF3D7_1444800.1	1844650	exon,CDS	Pf3D7_14_v3	fructose-bisphosphate aldolase
PF3D7_1462800.1	2559107	exon,CDS	Pf3D7_14_v3	glyceraldehyde-3-phosphate dehydrogenase
PF3D7_0210000.1	410777	exon,three_prime_utr	Pf3D7_02_v3	secretory complex protein 61 gamma subunit
PF3D7_1401400.1	53829	exon,five_prime_utr	Pf3D7_14_v3	early transcribed membrane protein 14.1
PF3D7_1441000.1	1672934	exon,five_prime_utr	Pf3D7_14_v3	cytoplasmic tRNA 2-thiolation protein 2, putative
PF3D7_0717400.1	753760	exon,CDS	Pf3D7_07_v3	queuine tRNA-ribosyltransferase, putative
PF3D7_1357000.1	2266065	exon,CDS	Pf3D7_13_v3	elongation factor 1-alpha
PF3D7_1401400.1	52919	exon,three_prime_utr	Pf3D7_14_v3	early transcribed membrane protein 14.1
PF3D7_1338200.1	1545381	exon,CDS	Pf3D7_13_v3	60S ribosomal protein L6, putative
PF3D7_1426000.1	1016202	exon,CDS	Pf3D7_14_v3	60S ribosomal protein L21
PF3D7_0625400.1	1032338	exon,three_prime_utr	Pf3D7_06_v3	conserved Plasmodium protein, unknown function
PF3D7_1404800.1	164008	exon,CDS	Pf3D7_14_v3	conserved Plasmodium protein, unknown function
PF3D7_1438900.1	1576793	exon,three_prime_utr	Pf3D7_14_v3	thioredoxin peroxidase 1
PF3D7_1410600.1	428744	exon,three_prime_utr	Pf3D7_14_v3	eukaryotic translation initiation factor 2 subunit gamma, putative
PF3D7_1436300.1	1482488	exon,CDS	Pf3D7_14_v3	translocon component PTEX150
PF3D7_0523000.1	962255	exon,three_prime_utr	Pf3D7_05_v3	multidrug resistance protein 1
PF3D7_0818900.1	860957	exon,CDS	Pf3D7_08_v3	heat shock protein 70
PF3D7_0202200.1	112847	exon,CDS	Pf3D7_02_v3	EMP1-trafficking protein
PF3D7_0304400.1	218804	exon,three_prime_utr	Pf3D7_03_v3	60S ribosomal protein L44
PF3D7_0307200.1	315506	exon,CDS	Pf3D7_03_v3	60S ribosomal protein L7, putative
PF3D7_0316800.1	677515	exon,five_prime_utr	Pf3D7_03_v3	40S ribosomal protein S15A, putative
PF3D7_0415500.1	688895	exon,CDS	Pf3D7_04_v3	nuclear cap-binding protein subunit 2, putative
PF3D7_0424600.1	1112947	exon,three_prime_utr	Pf3D7_04_v3	Plasmodium exported protein (PHISTb)
PF3D7_0532400.1	1314698	exon,three_prime_utr	Pf3D7_05_v3	lysine-rich membrane-associated PHISTb protein
PF3D7_0611700.1	488922	exon,CDS	Pf3D7_06_v3	60S ribosomal protein L39
PF3D7_0618200.1	764501	exon,three_prime_utr	Pf3D7_06_v3	conserved protein, unknown function
PF3D7_0702400.1	101840	exon,CDS	Pf3D7_07_v3	small exported membrane protein 1
PF3D7_0831800.1	1374666	exon,CDS	Pf3D7_08_v3	histidine-rich protein II
PF3D7_0830600.1	1305178	exon,three_prime_utr	Pf3D7_08_v3	Plasmodium exported protein (PHISTc), unknown function
PF3D7_0913300.1	576952	exon,three_prime_utr	Pf3D7_09_v3	conserved protein, unknown function
PF3D7_0919000.1	781032	exon,three_prime_utr	Pf3D7_09_v3	nucleosome assembly protein
PF3D7_0936300.1	1436711	exon,CDS	Pf3D7_09_v3	ring-exported protein 3
PF3D7_1109900.1	397839	exon,three_prime_utr	Pf3D7_11_v3	60S ribosomal protein L36
PF3D7_1130200.1	1166064	exon,CDS	Pf3D7_11_v3	60S ribosomal protein P0
PF3D7_1301700.1	99865	exon,CDS	Pf3D7_13_v3	CX3CL1-binding protein 2
PF3D7_1144000.1	1755057	exon,five_prime_utr	Pf3D7_11_v3	40S ribosomal protein S21
PF3D7_1148700.1	1934468	exon,CDS	Pf3D7_11_v3	Plasmodium exported protein (PHISTc), unknown function
PF3D7_1223400.1	946629	exon,CDS	Pf3D7_12_v3	phospholipid-transporting ATPase, putative
PF3D7_1301700.1	99276	exon,five_prime_utr	Pf3D7_13_v3	CX3CL1-binding protein 2
PF3D7_1305300.1	256329	exon,three_prime_utr	Pf3D7_13_v3	translational activator GCN1, putative
PF3D7_1317800.1	741243	exon,CDS	Pf3D7_13_v3	40S ribosomal protein S19
PF3D7_1338300.1	1550783	exon,three_prime_utr	Pf3D7_13_v3	elongation factor 1-gamma, putative
PF3D7_1341200.1	1633887	exon,CDS	Pf3D7_13_v3	60S ribosomal protein L18, putative
PF3D7_1345100.1	1809580	exon,three_prime_utr	Pf3D7_13_v3	thioredoxin 2
PF3D7_1367600.1	2693775	exon,three_prime_utr	Pf3D7_13_v3	ribosome biogenesis protein MRT4, putative
PF3D7_1425900.1	1012608	exon,three_prime_utr	Pf3D7_14_v3	protein HGH1, putative
PF3D7_1444800.1	1844759	exon,CDS	Pf3D7_14_v3	fructose-bisphosphate aldolase
PF3D7_1465900.1	2685394	exon,CDS	Pf3D7_14_v3	40S ribosomal protein S3
PF3D7_1001500.1	81460	exon,CDS	Pf3D7_10_v3	early transcribed membrane protein 10.1
PF3D7_1459400.1	2433779	exon,CDS	Pf3D7_14_v3	conserved protein, unknown function
PF3D7_1102800.1	131823	exon,CDS	Pf3D7_11_v3	early transcribed membrane protein 11.2
PF3D7_0915400.1	650214	exon,three_prime_utr	Pf3D7_09_v3	ATP-dependent 6-phosphofructokinase
PF3D7_0612900.1	533249	exon,three_prime_utr	Pf3D7_06_v3	nucleolar GTP-binding protein 1, putative
PF3D7_0322000.1	929287	exon,five_prime_utr	Pf3D7_03_v3	peptidyl-prolyl cis-trans isomerase
PF3D7_0916700.1	697080	exon,CDS	Pf3D7_09_v3	RNA-binding protein musashi, putative
PF3D7_0922200.1	905668	exon,three_prime_utr	Pf3D7_09_v3	S-adenosylmethionine synthetase
PF3D7_0406200.1	329847	exon,three_prime_utr	Pf3D7_04_v3	parasitophorous vacuole membrane protein S16
PF3D7_1438900.1	1576492	exon,CDS	Pf3D7_14_v3	thioredoxin peroxidase 1
PF3D7_1027100.1	1134025	exon,CDS	Pf3D7_10_v3	U3 small nucleolar ribonucleoprotein protein MPP10, putative
PF3D7_0210900.1	442173	exon,CDS	Pf3D7_02_v3	conserved Plasmodium protein, unknown function
PF3D7_0318200.1	755709	exon,CDS	Pf3D7_03_v3	DNA-directed RNA polymerase II subunit RPB1
PF3D7_0108500.1	349368	exon,CDS	Pf3D7_01_v3	ELM2 domain-containing protein, putative
PF3D7_1407900.1	289932	exon,three_prime_utr	Pf3D7_14_v3	plasmepsin I
PF3D7_1459000.1	2423060	exon,three_prime_utr	Pf3D7_14_v3	ATP-dependent RNA helicase DBP5
PF3D7_0818900.1	861575	exon,CDS	Pf3D7_08_v3	heat shock protein 70
PF3D7_1118300.1	699153	exon,three_prime_utr	Pf3D7_11_v3	insulinase, putative
PF3D7_0202000.1	104761	exon,CDS	Pf3D7_02_v3	knob-associated histidine-rich protein
PF3D7_0219400.1	776326	exon,three_prime_utr	Pf3D7_02_v3	ribosome associated membrane protein RAMP4, putative
PF3D7_0319600.1	817996	exon,CDS	Pf3D7_03_v3	elongation factor 1-delta, putative
PF3D7_0424500.1	1112058	exon,CDS	Pf3D7_04_v3	serine/threonine protein kinase, FIKK family
PF3D7_0702500.1	104491	exon,three_prime_utr	Pf3D7_07_v3	Plasmodium exported protein, unknown function
PF3D7_0627500.1	1101746	exon,CDS	Pf3D7_06_v3	protein DJ-1
PF3D7_0803800.1	233213	exon,three_prime_utr	Pf3D7_08_v3	proteasome subunit beta type-4
PF3D7_0831800.1	1374668	exon,CDS	Pf3D7_08_v3	histidine-rich protein II
PF3D7_1004000.1	179702	exon,CDS	Pf3D7_10_v3	60S ribosomal protein L13, putative
PF3D7_1015900.1	637992	exon,CDS	Pf3D7_10_v3	enolase
PF3D7_1124900.1	983115	exon,three_prime_utr	Pf3D7_11_v3	60S ribosomal protein L35, putative
PF3D7_1148700.1	1934560	exon,CDS	Pf3D7_11_v3	Plasmodium exported protein (PHISTc), unknown function
PF3D7_1229400.1	1209454	exon,CDS	Pf3D7_12_v3	macrophage migration inhibitory factor
PF3D7_1248500.1	1983872	exon,CDS	Pf3D7_12_v3	bax inhibitor 1, putative
PF3D7_1302000.1	112401	exon,three_prime_utr	Pf3D7_13_v3	EMP1-trafficking protein
PF3D7_1353200.1	2130677	exon,CDS	Pf3D7_13_v3	membrane associated histidine-rich protein 2
PF3D7_1338300.1	1549866	exon,CDS	Pf3D7_13_v3	elongation factor 1-gamma, putative
PF3D7_1349400.1	1984626	exon,CDS	Pf3D7_13_v3	cytidine and deoxycytidylate deaminase, putative
PF3D7_1401100.1	41997	exon,CDS	Pf3D7_14_v3	HSPA8-interacting J protein
PF3D7_1424400.1	980388	exon,three_prime_utr	Pf3D7_14_v3	60S ribosomal protein L7-3, putative
PF3D7_1441200.1	1679767	exon,three_prime_utr	Pf3D7_14_v3	60S ribosomal protein L1, putative
PF3D7_1478000.1	3214988	exon,three_prime_utr	Pf3D7_14_v3	Plasmodium exported protein (PHISTa), unknown function
PF3D7_1230900.1	1270353	exon,three_prime_utr	Pf3D7_12_v3	serine/threonine protein kinase RIO1, putative
PF3D7_0202500.1	128128	exon,CDS	Pf3D7_02_v3	early transcribed membrane protein 2
PF3D7_0511500.1	516765	exon,CDS	Pf3D7_05_v3	RNA pseudouridylate synthase, putative
PF3D7_1344200.1	1771813	exon,CDS	Pf3D7_13_v3	endoplasmic reticulum chaperone GRP170
PF3D7_1459400.1	2433425	exon,CDS	Pf3D7_14_v3	conserved protein, unknown function
PF3D7_0202500.1	128796	exon,three_prime_utr	Pf3D7_02_v3	early transcribed membrane protein 2
PF3D7_0703900.1	153437	exon,CDS	Pf3D7_07_v3	conserved Plasmodium membrane protein, unknown function
PF3D7_1102800.1	130970	exon,three_prime_utr	Pf3D7_11_v3	early transcribed membrane protein 11.2
PF3D7_1102800.1	131265	exon,three_prime_utr	Pf3D7_11_v3	early transcribed membrane protein 11.2
PF3D7_0907700.1	364454	exon,CDS	Pf3D7_09_v3	proteasome activator 28
PF3D7_0628200.1	1169316	exon,three_prime_utr	Pf3D7_06_v3	eukaryotic translation initiation factor 2-alpha kinase
PF3D7_1204300.1	205839	exon,CDS	Pf3D7_12_v3	eukaryotic translation initiation factor 5A
PF3D7_1102800.1	131265	exon,three_prime_utr	Pf3D7_11_v3	early transcribed membrane protein 11.2
PF3D7_1027100.1	1134025	exon,CDS	Pf3D7_10_v3	U3 small nucleolar ribonucleoprotein protein MPP10, putative
PF3D7_1029600.1	1207764	exon,three_prime_utr	Pf3D7_10_v3	adenosine deaminase
PF3D7_1451100.1	2092206	exon,CDS	Pf3D7_14_v3	elongation factor 2
PF3D7_1401400.1	53417	exon,CDS	Pf3D7_14_v3	early transcribed membrane protein 14.1
PF3D7_1446200.1	1894068	exon,CDS	Pf3D7_14_v3	M17 leucyl aminopeptidase
PF3D7_1115400.1	584153	exon,three_prime_utr	Pf3D7_11_v3	cysteine proteinase falcipain 3
PF3D7_0625400.1	1032338	exon,three_prime_utr	Pf3D7_06_v3	conserved Plasmodium protein, unknown function
PF3D7_0532100.1	1302446	exon,three_prime_utr	Pf3D7_05_v3	early transcribed membrane protein 5
PF3D7_0406200.1	329410	exon,CDS	Pf3D7_04_v3	parasitophorous vacuole membrane protein S16
PF3D7_1357000.1	2267105	exon,CDS	Pf3D7_13_v3	elongation factor 1-alpha
PF3D7_1240100.1	1685171	exon,CDS	Pf3D7_12_v3	early transcribed membrane protein 12
PF3D7_1407800.1	285019	exon,three_prime_utr	Pf3D7_14_v3	plasmepsin IV
PF3D7_1360800.1	2439076	exon,three_prime_utr	Pf3D7_13_v3	falcilysin
PF3D7_0202000.1	105156	exon,CDS	Pf3D7_02_v3	knob-associated histidine-rich protein
PF3D7_0210100.1	412207	exon,five_prime_utr	Pf3D7_02_v3	60S ribosomal protein L37ae, putative
PF3D7_0304400.1	217959	exon,CDS	Pf3D7_03_v3	60S ribosomal protein L44
PF3D7_0307100.1	312765	exon,CDS	Pf3D7_03_v3	40S ribosomal protein S12, putative
PF3D7_0319600.1	818275	exon,CDS	Pf3D7_03_v3	elongation factor 1-delta, putative
PF3D7_0517000.1	716039	exon,CDS	Pf3D7_05_v3	60S ribosomal protein L12, putative
PF3D7_0422400.1	1027127	exon,CDS	Pf3D7_04_v3	40S ribosomal protein S19
PF3D7_0505800.1	251915	exon,three_prime_utr	Pf3D7_05_v3	small ubiquitin-related modifier
PF3D7_0601900.1	78266	exon,CDS	Pf3D7_06_v3	conserved Plasmodium protein, unknown function
PF3D7_0614500.1	607387	exon,five_prime_utr	Pf3D7_06_v3	60S ribosomal protein L19
PF3D7_0618300.1	768845	exon,CDS	Pf3D7_06_v3	60S ribosomal protein L27a, putative
PF3D7_0702400.1	101682	exon,five_prime_utr	Pf3D7_07_v3	small exported membrane protein 1
PF3D7_0719700.1	862760	exon,three_prime_utr	Pf3D7_07_v3	40S ribosomal protein S10, putative
PF3D7_0818200.1	830012	exon,CDS	Pf3D7_08_v3	14-3-3 protein
PF3D7_0830400.1	1295101	exon,three_prime_utr	Pf3D7_08_v3	CRA domain-containing protein, putative
PF3D7_0831800.1	1374425	exon,CDS	Pf3D7_08_v3	histidine-rich protein II
PF3D7_0935900.1	1422288	exon,CDS	Pf3D7_09_v3	ring-exported protein 1
PF3D7_1012400.1	475297	exon,three_prime_utr	Pf3D7_10_v3	hypoxanthine-guanine phosphoribosyltransferase
PF3D7_1103100.1	140700	exon,CDS	Pf3D7_11_v3	60S acidic ribosomal protein P1, putative
PF3D7_1105400.1	235726	exon,CDS	Pf3D7_11_v3	40S ribosomal protein S4, putative
PF3D7_1124900.1	983245	exon,three_prime_utr	Pf3D7_11_v3	60S ribosomal protein L35, putative
PF3D7_1148700.1	1934725	exon,CDS	Pf3D7_11_v3	Plasmodium exported protein (PHISTc), unknown function
PF3D7_1252300.1	2127897	exon,three_prime_utr	Pf3D7_12_v3	conserved Plasmodium protein, unknown function
PF3D7_1372200.1	2842105	exon,five_prime_utr	Pf3D7_13_v3	histidine-rich protein III
PF3D7_1419300.1	803441	exon,CDS	Pf3D7_14_v3	glutathione S-transferase
PF3D7_1424100.1	974599	exon,CDS	Pf3D7_14_v3	60S ribosomal protein L5, putative
PF3D7_1462800.1	2560253	exon,CDS	Pf3D7_14_v3	glyceraldehyde-3-phosphate dehydrogenase
PF3D7_1468700.1	2826428	exon,CDS	Pf3D7_14_v3	eukaryotic initiation factor 4A
PF3D7_1459400.1	2433044	exon,three_prime_utr	Pf3D7_14_v3	conserved protein, unknown function
PF3D7_1102800.1	131990	exon,five_prime_utr	Pf3D7_11_v3	early transcribed membrane protein 11.2
PF3D7_1012600.1	482777	exon,CDS	Pf3D7_10_v3	GMP synthase [glutamine-hydrolyzing]
PF3D7_1204300.1	204976	exon,three_prime_utr	Pf3D7_12_v3	eukaryotic translation initiation factor 5A
PF3D7_1451100.1	2092613	exon,CDS	Pf3D7_14_v3	elongation factor 2
PF3D7_1115400.1	584401	exon,CDS	Pf3D7_11_v3	cysteine proteinase falcipain 3
PF3D7_1401400.1	53673	exon,CDS	Pf3D7_14_v3	early transcribed membrane protein 14.1
PF3D7_0322000.1	929106	exon,CDS	Pf3D7_03_v3	peptidyl-prolyl cis-trans isomerase
PF3D7_1129100.1	1126057	exon,CDS	Pf3D7_11_v3	parasitophorous vacuolar protein 1
PF3D7_1001500.1	81728	exon,CDS	Pf3D7_10_v3	early transcribed membrane protein 10.1
PF3D7_0606000.1	250989	exon,CDS	Pf3D7_06_v3	protein KIC1
PF3D7_1357100.1	2269619	exon,CDS	Pf3D7_13_v3	elongation factor 1-alpha
PF3D7_1102800.1	131823	exon,CDS	Pf3D7_11_v3	early transcribed membrane protein 11.2
PF3D7_0614400.1	605285	exon,CDS	Pf3D7_06_v3	pre-mRNA-splicing factor CWF7, putative
PF3D7_0617800.1	748011	exon,three_prime_utr	Pf3D7_06_v3	histone H2A
PF3D7_1445400.1	1863288	exon,CDS	Pf3D7_14_v3	protein serine/threonine kinase-1
PF3D7_0307100.1	312900	exon,CDS	Pf3D7_03_v3	40S ribosomal protein S12, putative
PF3D7_0319600.1	818602	exon,CDS	Pf3D7_03_v3	elongation factor 1-delta, putative
PF3D7_0402400.1	147486	exon,three_prime_utr	Pf3D7_04_v3	Plasmodium exported protein, unknown function
PF3D7_0520000.1	829559	exon,CDS	Pf3D7_05_v3	40S ribosomal protein S9, putative
PF3D7_0719600.1	858868	exon,CDS	Pf3D7_07_v3	60S ribosomal protein L11a, putative
PF3D7_0702500.1	104643	exon,three_prime_utr	Pf3D7_07_v3	Plasmodium exported protein, unknown function
PF3D7_0730800.1	1321678	exon,CDS	Pf3D7_07_v3	Plasmodium exported protein, unknown function
PF3D7_0818200.1	831008	exon,CDS	Pf3D7_08_v3	14-3-3 protein
PF3D7_0831800.1	1374431	exon,CDS	Pf3D7_08_v3	histidine-rich protein II
PF3D7_0936800.1	1459890	exon,three_prime_utr	Pf3D7_09_v3	Plasmodium exported protein (PHISTc), unknown function
PF3D7_0936300.1	1437365	exon,CDS	Pf3D7_09_v3	ring-exported protein 3
PF3D7_1008900.1	369212	exon,CDS	Pf3D7_10_v3	adenylate kinase
PF3D7_1036900.1	1452834	exon,CDS	Pf3D7_10_v3	conserved Plasmodium protein, unknown function
PF3D7_1301700.1	99867	exon,CDS	Pf3D7_13_v3	CX3CL1-binding protein 2
PF3D7_1142600.1	1708075	exon,CDS	Pf3D7_11_v3	60S ribosomal protein L35ae, putative
PF3D7_1248500.1	1983925	exon,CDS	Pf3D7_12_v3	bax inhibitor 1, putative
PF3D7_1308300.1	372590	exon,CDS	Pf3D7_13_v3	40S ribosomal protein S27
PF3D7_1341300.1	1637813	exon,CDS	Pf3D7_13_v3	60S ribosomal protein L18-2, putative
PF3D7_1353100.1	2124663	exon,CDS	Pf3D7_13_v3	Plasmodium exported protein, unknown function
PF3D7_1372200.1	2841348	exon,CDS	Pf3D7_13_v3	histidine-rich protein III
PF3D7_1420000.1	828575	exon,three_prime_utr	Pf3D7_14_v3	splicing factor 3B subunit 4, putative
PF3D7_1439900.1	1623531	exon,CDS	Pf3D7_14_v3	triosephosphate isomerase
PF3D7_1445200.1	1858590	exon,CDS	Pf3D7_14_v3	ATP-dependent RNA helicase MAK5, putative
PF3D7_1460700.1	2475483	exon,three_prime_utr	Pf3D7_14_v3	60S ribosomal protein L27
PF3D7_1478000.1	3214438	exon,CDS	Pf3D7_14_v3	Plasmodium exported protein (PHISTa), unknown function
PF3D7_0211800.1	476808	exon,CDS	Pf3D7_02_v3	asparagine--tRNA ligase
PF3D7_1115300.1	581277	exon,CDS	Pf3D7_11_v3	cysteine proteinase falcipain 2b
PF3D7_0623800.1	964505	exon,CDS	Pf3D7_06_v3	tyrosine kinase-like protein, putative
PF3D7_1367700.1	2699640	exon,CDS	Pf3D7_13_v3	alanine--tRNA ligase
PF3D7_0202500.1	128828	exon,three_prime_utr	Pf3D7_02_v3	early transcribed membrane protein 2
PF3D7_0935000.1	1367139	exon,CDS	Pf3D7_09_v3	U2 small nuclear ribonucleoprotein B'', putative
PF3D7_1012600.1	482496	exon,three_prime_utr	Pf3D7_10_v3	GMP synthase [glutamine-hydrolyzing]
PF3D7_1451100.1	2093233	exon,CDS	Pf3D7_14_v3	elongation factor 2
PF3D7_1011800.1	459429	exon,three_prime_utr	Pf3D7_10_v3	PRE-binding protein
PF3D7_1451100.1	2092782	exon,CDS	Pf3D7_14_v3	elongation factor 2
PF3D7_1427100.1	1059784	exon,CDS	Pf3D7_14_v3	lipase, putative
PF3D7_0418200.1	818545	exon,CDS	Pf3D7_04_v3	eukaryotic translation initiation factor 3 subunit M, putative
PF3D7_1126000.1	1014484	exon,CDS	Pf3D7_11_v3	threonine--tRNA ligase
PF3D7_1339300.1	1585338	exon,three_prime_utr	Pf3D7_13_v3	conserved protein, unknown function
PF3D7_0406200.1	329478	exon,CDS	Pf3D7_04_v3	parasitophorous vacuole membrane protein S16
PF3D7_1357000.1	2266230	exon,CDS	Pf3D7_13_v3	elongation factor 1-alpha
PF3D7_0409800.1	461563	exon,three_prime_utr	Pf3D7_04_v3	zinc finger protein, putative
PF3D7_0318200.1	755527	exon,CDS	Pf3D7_03_v3	DNA-directed RNA polymerase II subunit RPB1
PF3D7_1220900.1	831413	exon,CDS	Pf3D7_12_v3	heterochromatin protein 1
PF3D7_1436300.1	1481431	exon,CDS	Pf3D7_14_v3	translocon component PTEX150
PF3D7_0614400.1	605777	exon,three_prime_utr	Pf3D7_06_v3	pre-mRNA-splicing factor CWF7, putative
PF3D7_0523000.1	962588	exon,three_prime_utr	Pf3D7_05_v3	multidrug resistance protein 1
PF3D7_1426000.1	1016202	exon,CDS	Pf3D7_14_v3	60S ribosomal protein L21
PF3D7_0617800.1	747835	exon,three_prime_utr	Pf3D7_06_v3	histone H2A
PF3D7_1105600.1	241219	exon,CDS	Pf3D7_11_v3	translocon component PTEX88
PF3D7_0532100.1	1301666	exon,CDS	Pf3D7_05_v3	early transcribed membrane protein 5
PF3D7_0202000.1	103448	exon,CDS	Pf3D7_02_v3	knob-associated histidine-rich protein
PF3D7_0532100.1	1302534	exon,three_prime_utr	Pf3D7_05_v3	early transcribed membrane protein 5
PF3D7_1024800.1	1039747	exon,three_prime_utr	Pf3D7_10_v3	exported protein 3
PF3D7_0304400.1	218746	exon,three_prime_utr	Pf3D7_03_v3	60S ribosomal protein L44
PF3D7_0209800.1	403784	exon,three_prime_utr	Pf3D7_02_v3	ATP-dependent RNA helicase UAP56
PF3D7_0306900.1	311800	exon,CDS	Pf3D7_03_v3	40S ribosomal protein S23, putative
PF3D7_0307200.1	315432	exon,CDS	Pf3D7_03_v3	60S ribosomal protein L7, putative
PF3D7_0516200.1	676156	exon,CDS	Pf3D7_05_v3	40S ribosomal protein S11
PF3D7_0532400.1	1313993	exon,CDS	Pf3D7_05_v3	lysine-rich membrane-associated PHISTb protein
PF3D7_0614500.1	606971	exon,CDS	Pf3D7_06_v3	60S ribosomal protein L19
PF3D7_0617900.1	756193	exon,three_prime_utr	Pf3D7_06_v3	histone H3 variant
PF3D7_0618200.1	764476	exon,three_prime_utr	Pf3D7_06_v3	conserved protein, unknown function
PF3D7_0721600.1	932153	exon,CDS	Pf3D7_07_v3	40S ribosomal protein S5, putative
PF3D7_0708400.1	384310	exon,CDS	Pf3D7_07_v3	heat shock protein 90
PF3D7_0710600.1	479004	exon,CDS	Pf3D7_07_v3	60S ribosomal protein L34
PF3D7_0719700.1	862094	exon,CDS	Pf3D7_07_v3	40S ribosomal protein S10, putative
PF3D7_0831800.1	1374416	exon,CDS	Pf3D7_08_v3	histidine-rich protein II
PF3D7_0917900.1	739649	exon,CDS	Pf3D7_09_v3	heat shock protein 70
PF3D7_0922500.1	914217	exon,CDS	Pf3D7_09_v3	phosphoglycerate kinase
PF3D7_0922500.1	913698	exon,CDS	Pf3D7_09_v3	phosphoglycerate kinase
PF3D7_1003500.1	160363	exon,CDS	Pf3D7_10_v3	40S ribosomal protein S20e, putative
PF3D7_1030000.1	1223990	exon,CDS	Pf3D7_10_v3	transcription elongation factor SPT4, putative
PF3D7_1102500.1	119019	exon,three_prime_utr	Pf3D7_11_v3	gametocyte exported protein 2
PF3D7_1107800.1	329379	exon,three_prime_utr	Pf3D7_11_v3	AP2 domain transcription factor AP2-P
PF3D7_1121600.1	815589	exon,CDS	Pf3D7_11_v3	exported protein 1
PF3D7_1130200.1	1165992	exon,CDS	Pf3D7_11_v3	60S ribosomal protein P0
PF3D7_1135700.1	1396749	exon,CDS	Pf3D7_11_v3	conserved Plasmodium protein, unknown function
PF3D7_1142600.1	1708583	exon,CDS	Pf3D7_11_v3	60S ribosomal protein L35ae, putative
PF3D7_1148900.1	1945714	exon,five_prime_utr	Pf3D7_11_v3	Plasmodium exported protein, unknown function
PF3D7_1304900.1	246363	exon,three_prime_utr	Pf3D7_13_v3	DNA-directed RNA polymerase II subunit RPB11, putative
PF3D7_1323400.1	971882	exon,CDS	Pf3D7_13_v3	60S ribosomal protein L23
PF3D7_1323100.1	965615	exon,CDS	Pf3D7_13_v3	60S ribosomal protein L6, putative
PF3D7_1329500.1	1257727	exon,CDS	Pf3D7_13_v3	conserved protein, unknown function
PF3D7_1331800.1	1324931	exon,three_prime_utr	Pf3D7_13_v3	60S ribosomal protein L23, putative
PF3D7_1337400.1	1508811	exon,CDS	Pf3D7_13_v3	zinc finger protein, putative
PF3D7_1341300.1	1637881	exon,three_prime_utr	Pf3D7_13_v3	60S ribosomal protein L18-2, putative
PF3D7_1351400.1	2052120	exon,CDS	Pf3D7_13_v3	60S ribosomal protein L17, putative
PF3D7_1352500.1	2093779	exon,CDS	Pf3D7_13_v3	thioredoxin-related protein, putative
PF3D7_1367600.1	2693933	exon,CDS	Pf3D7_13_v3	ribosome biogenesis protein MRT4, putative
PF3D7_1405800.1	200847	exon,CDS	Pf3D7_14_v3	ribosome biogenesis protein BOP1, putative
PF3D7_1431700.1	1247973	exon,three_prime_utr	Pf3D7_14_v3	60S ribosomal protein L14, putative
PF3D7_1441200.1	1679783	exon,three_prime_utr	Pf3D7_14_v3	60S ribosomal protein L1, putative
PF3D7_1444800.1	1844668	exon,CDS	Pf3D7_14_v3	fructose-bisphosphate aldolase
PF3D7_1445200.1	1858635	exon,CDS	Pf3D7_14_v3	ATP-dependent RNA helicase MAK5, putative
PF3D7_1460300.1	2459930	exon,CDS	Pf3D7_14_v3	60S ribosomal protein L29, putative
PF3D7_1478000.1	3214741	exon,three_prime_utr	Pf3D7_14_v3	Plasmodium exported protein (PHISTa), unknown function
PF3D7_1478000.1	3214125	exon,CDS	Pf3D7_14_v3	Plasmodium exported protein (PHISTa), unknown function
PF3D7_0210000.1	410620	exon,three_prime_utr	Pf3D7_02_v3	secretory complex protein 61 gamma subunit
PF3D7_1333300.1	1368127	exon,CDS	Pf3D7_13_v3	transmembrane emp24 domain-containing protein, putative
PF3D7_1442900.1	1763464	exon,CDS	Pf3D7_14_v3	Sec7 domain-containing protein ARFGEF, putative
PF3D7_1332800.1	1349522	exon,CDS	Pf3D7_13_v3	eukaryotic translation initiation factor 6, putative
PF3D7_1324900.1	1042502	exon,three_prime_utr	Pf3D7_13_v3	L-lactate dehydrogenase
PF3D7_1211900.1	528713	exon,three_prime_utr	Pf3D7_12_v3	non-SERCA-type Ca2+ -transporting P-ATPase
PF3D7_1401400.1	53612	exon,CDS	Pf3D7_14_v3	early transcribed membrane protein 14.1
PF3D7_0418700.1	842939	exon,three_prime_utr	Pf3D7_04_v3	RNA-binding protein NOB1, putative
PF3D7_1436000.1	1460385	exon,three_prime_utr	Pf3D7_14_v3	glucose-6-phosphate isomerase
PF3D7_0623800.1	963373	exon,three_prime_utr	Pf3D7_06_v3	tyrosine kinase-like protein, putative
PF3D7_1102800.1	131789	exon,CDS	Pf3D7_11_v3	early transcribed membrane protein 11.2
PF3D7_0935000.1	1366717	exon,CDS	Pf3D7_09_v3	U2 small nuclear ribonucleoprotein B'', putative
PF3D7_1401400.1	52844	exon,three_prime_utr	Pf3D7_14_v3	early transcribed membrane protein 14.1
PF3D7_1446200.1	1894274	exon,CDS	Pf3D7_14_v3	M17 leucyl aminopeptidase
PF3D7_1401400.1	54252	exon,five_prime_utr	Pf3D7_14_v3	early transcribed membrane protein 14.1
PF3D7_1338200.1	1545738	exon,five_prime_utr	Pf3D7_13_v3	60S ribosomal protein L6, putative
PF3D7_1329600.1	1259304	exon,CDS	Pf3D7_13_v3	conserved Plasmodium protein, unknown function
PF3D7_1445100.1	1851304	exon,three_prime_utr	Pf3D7_14_v3	histidine--tRNA ligase, putative
PF3D7_0406200.1	329381	exon,CDS	Pf3D7_04_v3	parasitophorous vacuole membrane protein S16
PF3D7_1105000.1	221374	exon,three_prime_utr	Pf3D7_11_v3	histone H4
PF3D7_1426000.1	1016277	exon,CDS	Pf3D7_14_v3	60S ribosomal protein L21
PF3D7_0818900.1	862265	exon,CDS	Pf3D7_08_v3	heat shock protein 70
PF3D7_0411000.1	503495	exon,CDS	Pf3D7_04_v3	AP2 domain transcription factor AP2-Z, putative
PF3D7_1001500.1	81566	exon,CDS	Pf3D7_10_v3	early transcribed membrane protein 10.1
PF3D7_0220500.1	823999	exon,CDS	Pf3D7_02_v3	Plasmodium exported protein (hyp2), unknown function
PF3D7_0424600.1	1113544	exon,CDS	Pf3D7_04_v3	Plasmodium exported protein (PHISTb)
PF3D7_0601900.1	79234	exon,three_prime_utr	Pf3D7_06_v3	conserved Plasmodium protein, unknown function
PF3D7_0731100.1	1341641	exon,CDS	Pf3D7_07_v3	EMP1-trafficking protein
PF3D7_1012400.1	475036	exon,three_prime_utr	Pf3D7_10_v3	hypoxanthine-guanine phosphoribosyltransferase
PF3D7_1015900.1	639253	exon,three_prime_utr	Pf3D7_10_v3	enolase
PF3D7_1026800.1	1123572	exon,CDS	Pf3D7_10_v3	40S ribosomal protein S2
PF3D7_1033700.1	1350645	exon,three_prime_utr	Pf3D7_10_v3	bromodomain protein 1
PF3D7_1126200.1	1024034	exon,CDS	Pf3D7_11_v3	40S ribosomal protein S18, putative
PF3D7_1252300.1	2128661	exon,CDS	Pf3D7_12_v3	conserved Plasmodium protein, unknown function
PF3D7_1301700.1	100035	exon,CDS	Pf3D7_13_v3	CX3CL1-binding protein 2
PF3D7_1211800.1	527462	exon,CDS	Pf3D7_12_v3	polyubiquitin
PF3D7_1229400.1	1209624	exon,three_prime_utr	Pf3D7_12_v3	macrophage migration inhibitory factor
PF3D7_1243600.1	1827420	exon,three_prime_utr	Pf3D7_12_v3	translation initiation factor SUI1, putative
PF3D7_1323100.1	965767	exon,CDS	Pf3D7_13_v3	60S ribosomal protein L6, putative
PF3D7_1338300.1	1550462	exon,three_prime_utr	Pf3D7_13_v3	elongation factor 1-gamma, putative
PF3D7_1346300.1	1850959	exon,three_prime_utr	Pf3D7_13_v3	DNA/RNA-binding protein Alba 2
PF3D7_1408600.1	323929	exon,CDS	Pf3D7_14_v3	40S ribosomal protein S8e, putative
PF3D7_1431700.1	1247144	exon,CDS	Pf3D7_14_v3	60S ribosomal protein L14, putative
PF3D7_1439900.1	1622347	exon,five_prime_utr	Pf3D7_14_v3	triosephosphate isomerase
PF3D7_1460300.1	2459583	exon,CDS	Pf3D7_14_v3	60S ribosomal protein L29, putative
PF3D7_1102800.1	131265	exon,three_prime_utr	Pf3D7_11_v3	early transcribed membrane protein 11.2
PF3D7_1332800.1	1349780	exon,three_prime_utr	Pf3D7_13_v3	eukaryotic translation initiation factor 6, putative
PF3D7_0623800.1	964314	exon,CDS	Pf3D7_06_v3	tyrosine kinase-like protein, putative
PF3D7_0621900.1	893990	exon,CDS	Pf3D7_06_v3	signal recognition particle subunit SRP68, putative
PF3D7_1344200.1	1771807	exon,CDS	Pf3D7_13_v3	endoplasmic reticulum chaperone GRP170
PF3D7_1441000.1	1672933	exon,five_prime_utr	Pf3D7_14_v3	cytoplasmic tRNA 2-thiolation protein 2, putative
PF3D7_1102800.1	131723	exon,CDS	Pf3D7_11_v3	early transcribed membrane protein 11.2
PF3D7_1102800.1	130921	exon,three_prime_utr	Pf3D7_11_v3	early transcribed membrane protein 11.2
PF3D7_1401400.1	52844	exon,three_prime_utr	Pf3D7_14_v3	early transcribed membrane protein 14.1
PF3D7_1102800.1	131990	exon,five_prime_utr	Pf3D7_11_v3	early transcribed membrane protein 11.2
PF3D7_1451100.1	2093379	exon,CDS	Pf3D7_14_v3	elongation factor 2
PF3D7_1357000.1	2267070	exon,CDS	Pf3D7_13_v3	elongation factor 1-alpha
PF3D7_0802000.1	150210	exon,CDS	Pf3D7_08_v3	glutamate dehydrogenase, putative
PF3D7_1446200.1	1893922	exon,CDS	Pf3D7_14_v3	M17 leucyl aminopeptidase
PF3D7_1446200.1	1893300	exon,CDS	Pf3D7_14_v3	M17 leucyl aminopeptidase
PF3D7_0210900.1	442074	exon,three_prime_utr	Pf3D7_02_v3	conserved Plasmodium protein, unknown function
PF3D7_0108500.1	349350	exon,CDS	Pf3D7_01_v3	ELM2 domain-containing protein, putative
PF3D7_1220900.1	831398	exon,CDS	Pf3D7_12_v3	heterochromatin protein 1
PF3D7_1436300.1	1482146	exon,CDS	Pf3D7_14_v3	translocon component PTEX150
PF3D7_1311400.1	489108	exon,three_prime_utr	Pf3D7_13_v3	AP-1 complex subunit mu-1
PF3D7_1018700.1	749154	exon,three_prime_utr	Pf3D7_10_v3	conserved Plasmodium protein, unknown function
PF3D7_0818900.1	862044	exon,CDS	Pf3D7_08_v3	heat shock protein 70
PF3D7_0818900.1	861263	exon,CDS	Pf3D7_08_v3	heat shock protein 70
PF3D7_0305500.1	261789	exon,CDS	Pf3D7_03_v3	protein dopey homolog, putative
PF3D7_0201600.1	77523	exon,CDS	Pf3D7_02_v3	PHISTb domain-containing RESA-like protein 1
PF3D7_0202000.1	105039	exon,CDS	Pf3D7_02_v3	knob-associated histidine-rich protein
PF3D7_0307200.1	315081	exon,CDS	Pf3D7_03_v3	60S ribosomal protein L7, putative
PF3D7_0303300.1	175359	exon,CDS	Pf3D7_03_v3	DNA-directed RNA polymerases I, II, and III subunit RPABC2, putative
PF3D7_0312800.1	534739	exon,CDS	Pf3D7_03_v3	60S ribosomal protein L26, putative
PF3D7_0415900.1	697723	exon,three_prime_utr	Pf3D7_04_v3	60S ribosomal protein L15, putative
PF3D7_0520000.1	829780	exon,CDS	Pf3D7_05_v3	40S ribosomal protein S9, putative
PF3D7_0604500.1	197973	exon,CDS	Pf3D7_06_v3	GYF domain-containing protein, putative
PF3D7_0731100.1	1342098	exon,three_prime_utr	Pf3D7_07_v3	EMP1-trafficking protein
PF3D7_0913300.1	577368	exon,CDS	Pf3D7_09_v3	conserved protein, unknown function
PF3D7_0922500.1	914983	exon,three_prime_utr	Pf3D7_09_v3	phosphoglycerate kinase
PF3D7_0936300.1	1436280	exon,three_prime_utr	Pf3D7_09_v3	ring-exported protein 3
PF3D7_1015900.1	637773	exon,CDS	Pf3D7_10_v3	enolase
PF3D7_1105400.1	235552	exon,three_prime_utr	Pf3D7_11_v3	40S ribosomal protein S4, putative
PF3D7_1338100.1	1543707	exon,CDS	Pf3D7_13_v3	26S proteasome regulatory subunit RPN3, putative
PF3D7_1343000.1	1697749	exon,CDS	Pf3D7_13_v3	phosphoethanolamine N-methyltransferase
PF3D7_1421200.1	876116	exon,CDS	Pf3D7_14_v3	40S ribosomal protein S25
PF3D7_1434200.1	1368720	exon,three_prime_utr	Pf3D7_14_v3	calmodulin
PF3D7_1465900.1	2685396	exon,CDS	Pf3D7_14_v3	40S ribosomal protein S3
PF3D7_0211800.1	476808	exon,CDS	Pf3D7_02_v3	asparagine--tRNA ligase
PF3D7_0211800.1	476619	exon,CDS	Pf3D7_02_v3	asparagine--tRNA ligase
PF3D7_0211800.1	477329	exon,three_prime_utr	Pf3D7_02_v3	asparagine--tRNA ligase
PF3D7_0418200.1	818554	exon,CDS	Pf3D7_04_v3	eukaryotic translation initiation factor 3 subunit M, putative
PF3D7_1454400.1	2236203	exon,CDS	Pf3D7_14_v3	aminopeptidase P
PF3D7_1102800.1	131990	exon,five_prime_utr	Pf3D7_11_v3	early transcribed membrane protein 11.2
PF3D7_1001500.1	80973	exon,three_prime_utr	Pf3D7_10_v3	early transcribed membrane protein 10.1
PF3D7_0935000.1	1366541	exon,three_prime_utr	Pf3D7_09_v3	U2 small nuclear ribonucleoprotein B'', putative
PF3D7_1451100.1	2092733	exon,CDS	Pf3D7_14_v3	elongation factor 2
PF3D7_1221900.1	871903	exon,three_prime_utr	Pf3D7_12_v3	conserved Plasmodium membrane protein, unknown function
PF3D7_1129100.1	1126764	exon,CDS	Pf3D7_11_v3	parasitophorous vacuolar protein 1
PF3D7_0708800.1	398689	exon,three_prime_utr	Pf3D7_07_v3	heat shock protein 110
PF3D7_1202900.1	161743	exon,three_prime_utr	Pf3D7_12_v3	high mobility group protein B1
PF3D7_0606000.1	250575	exon,three_prime_utr	Pf3D7_06_v3	protein KIC1
PF3D7_0532100.1	1302491	exon,three_prime_utr	Pf3D7_05_v3	early transcribed membrane protein 5
PF3D7_0406200.1	330110	exon,three_prime_utr	Pf3D7_04_v3	parasitophorous vacuole membrane protein S16
PF3D7_0915600.1	660714	exon,CDS	Pf3D7_09_v3	conserved Plasmodium protein, unknown function
PF3D7_0826100.1	1113460	exon,CDS	Pf3D7_08_v3	HECT-like E3 ubiquitin ligase, putative
PF3D7_0210900.1	441745	exon,three_prime_utr	Pf3D7_02_v3	conserved Plasmodium protein, unknown function
PF3D7_0318200.1	755524	exon,CDS	Pf3D7_03_v3	DNA-directed RNA polymerase II subunit RPB1
PF3D7_0629200.1	1199648	exon,three_prime_utr	Pf3D7_06_v3	DnaJ protein, putative
PF3D7_1105600.1	241176	exon,three_prime_utr	Pf3D7_11_v3	translocon component PTEX88
PF3D7_1008800.1	365582	exon,three_prime_utr	Pf3D7_10_v3	nucleolar protein 5, putative
PF3D7_1357000.1	2265841	exon,CDS	Pf3D7_13_v3	elongation factor 1-alpha
PF3D7_0818900.1	861716	exon,CDS	Pf3D7_08_v3	heat shock protein 70
PF3D7_1445400.1	1862829	exon,CDS	Pf3D7_14_v3	protein serine/threonine kinase-1
PF3D7_1250000.1	2044450	exon,CDS	Pf3D7_12_v3	rRNA-processing protein FCF2, putative
PF3D7_1024800.1	1039606	exon,three_prime_utr	Pf3D7_10_v3	exported protein 3
PF3D7_0307200.1	315080	exon,CDS	Pf3D7_03_v3	60S ribosomal protein L7, putative
PF3D7_0306900.1	311987	exon,three_prime_utr	Pf3D7_03_v3	40S ribosomal protein S23, putative
PF3D7_0626800.1	1079766	exon,CDS	Pf3D7_06_v3	pyruvate kinase
PF3D7_0818500.1	842862	exon,CDS	Pf3D7_08_v3	zinc finger protein, putative
PF3D7_1004000.1	179578	exon,CDS	Pf3D7_10_v3	60S ribosomal protein L13, putative
PF3D7_0917900.1	739775	exon,CDS	Pf3D7_09_v3	heat shock protein 70
PF3D7_0935900.1	1422257	exon,CDS	Pf3D7_09_v3	ring-exported protein 1
PF3D7_0936300.1	1437062	exon,CDS	Pf3D7_09_v3	ring-exported protein 3
PF3D7_1002400.1	122893	exon,CDS	Pf3D7_10_v3	transformer-2 protein homolog beta, putative
PF3D7_1026800.1	1123861	exon,CDS	Pf3D7_10_v3	40S ribosomal protein S2
PF3D7_1121600.1	816220	exon,CDS	Pf3D7_11_v3	exported protein 1
PF3D7_1148900.1	1946191	exon,three_prime_utr	Pf3D7_11_v3	Plasmodium exported protein, unknown function
PF3D7_1301700.1	99937	exon,CDS	Pf3D7_13_v3	CX3CL1-binding protein 2
PF3D7_1229400.1	1209423	exon,CDS	Pf3D7_12_v3	macrophage migration inhibitory factor
PF3D7_1252300.1	2128789	exon,five_prime_utr	Pf3D7_12_v3	conserved Plasmodium protein, unknown function
PF3D7_1346300.1	1850960	exon,three_prime_utr	Pf3D7_13_v3	DNA/RNA-binding protein Alba 2
PF3D7_1429800.1	1174799	exon,CDS	Pf3D7_14_v3	coatomer subunit beta, putative
PF3D7_1460700.1	2475518	exon,CDS	Pf3D7_14_v3	60S ribosomal protein L27
PF3D7_0211800.1	477436	exon,three_prime_utr	Pf3D7_02_v3	asparagine--tRNA ligase
PF3D7_1451100.1	2093834	exon,three_prime_utr	Pf3D7_14_v3	elongation factor 2
PF3D7_1204300.1	205021	exon,three_prime_utr	Pf3D7_12_v3	eukaryotic translation initiation factor 5A
PF3D7_1451100.1	2092717	exon,CDS	Pf3D7_14_v3	elongation factor 2
PF3D7_1451100.1	2092954	exon,CDS	Pf3D7_14_v3	elongation factor 2
PF3D7_1221900.1	872080	exon,three_prime_utr	Pf3D7_12_v3	conserved Plasmodium membrane protein, unknown function
PF3D7_1108600.1	370273	exon,CDS	Pf3D7_11_v3	endoplasmic reticulum-resident calcium binding protein
PF3D7_0409800.1	461532	exon,three_prime_utr	Pf3D7_04_v3	zinc finger protein, putative
PF3D7_1102800.1	130970	exon,three_prime_utr	Pf3D7_11_v3	early transcribed membrane protein 11.2
PF3D7_0108500.1	349371	exon,CDS	Pf3D7_01_v3	ELM2 domain-containing protein, putative
PF3D7_0523000.1	962217	exon,three_prime_utr	Pf3D7_05_v3	multidrug resistance protein 1
PF3D7_0818900.1	862244	exon,CDS	Pf3D7_08_v3	heat shock protein 70
PF3D7_1231800.1	1320239	exon,three_prime_utr	Pf3D7_12_v3	asparagine-rich protein, putative
PF3D7_0202000.1	105147	exon,CDS	Pf3D7_02_v3	knob-associated histidine-rich protein
PF3D7_0202200.1	112436	exon,three_prime_utr	Pf3D7_02_v3	EMP1-trafficking protein
PF3D7_0210100.1	412510	exon,CDS	Pf3D7_02_v3	60S ribosomal protein L37ae, putative
PF3D7_0304400.1	218826	exon,three_prime_utr	Pf3D7_03_v3	60S ribosomal protein L44
PF3D7_0517000.1	715746	exon,three_prime_utr	Pf3D7_05_v3	60S ribosomal protein L12, putative
PF3D7_0516200.1	676444	exon,CDS	Pf3D7_05_v3	40S ribosomal protein S11
PF3D7_0611700.1	488428	exon,three_prime_utr	Pf3D7_06_v3	60S ribosomal protein L39
PF3D7_0618200.1	764499	exon,three_prime_utr	Pf3D7_06_v3	conserved protein, unknown function
PF3D7_0719600.1	858847	exon,CDS	Pf3D7_07_v3	60S ribosomal protein L11a, putative
PF3D7_0629800.1	1243389	exon,three_prime_utr	Pf3D7_06_v3	cullin-2
PF3D7_0719600.1	859162	exon,CDS	Pf3D7_07_v3	60S ribosomal protein L11a, putative
PF3D7_0807800.1	399668	exon,CDS	Pf3D7_08_v3	26S proteasome regulatory subunit RPN10, putative
PF3D7_0818200.1	830725	exon,CDS	Pf3D7_08_v3	14-3-3 protein
PF3D7_0831800.1	1374506	exon,CDS	Pf3D7_08_v3	histidine-rich protein II
PF3D7_0936800.1	1459700	exon,CDS	Pf3D7_09_v3	Plasmodium exported protein (PHISTc), unknown function
PF3D7_0830500.1	1295932	exon,three_prime_utr	Pf3D7_08_v3	sporozoite and liver stage tryptophan-rich protein, putative
PF3D7_0922500.1	914352	exon,CDS	Pf3D7_09_v3	phosphoglycerate kinase
PF3D7_0936300.1	1437410	exon,CDS	Pf3D7_09_v3	ring-exported protein 3
PF3D7_1015900.1	639254	exon,three_prime_utr	Pf3D7_10_v3	enolase
PF3D7_1242700.1	1804605	exon,three_prime_utr	Pf3D7_12_v3	40S ribosomal protein S17, putative
PF3D7_1304900.1	246487	exon,three_prime_utr	Pf3D7_13_v3	DNA-directed RNA polymerase II subunit RPB11, putative
PF3D7_1323400.1	971771	exon,three_prime_utr	Pf3D7_13_v3	60S ribosomal protein L23
PF3D7_1353100.1	2124669	exon,CDS	Pf3D7_13_v3	Plasmodium exported protein, unknown function
PF3D7_1370300.1	2787965	exon,five_prime_utr	Pf3D7_13_v3	membrane associated histidine-rich protein 1
PF3D7_1414300.1	571630	exon,three_prime_utr	Pf3D7_14_v3	60S ribosomal protein L10, putative
PF3D7_1462800.1	2560714	exon,three_prime_utr	Pf3D7_14_v3	glyceraldehyde-3-phosphate dehydrogenase
PF3D7_0211800.1	476936	exon,CDS	Pf3D7_02_v3	asparagine--tRNA ligase
PF3D7_1426200.1	1021367	exon,three_prime_utr	Pf3D7_14_v3	protein arginine N-methyltransferase 1
PF3D7_1338200.1	1545645	exon,CDS	Pf3D7_13_v3	60S ribosomal protein L6, putative
PF3D7_1102800.1	130921	exon,three_prime_utr	Pf3D7_11_v3	early transcribed membrane protein 11.2
PF3D7_0714000.1	642769	exon,three_prime_utr	Pf3D7_07_v3	histone H2B variant
PF3D7_1229100.1	1192986	exon,CDS	Pf3D7_12_v3	multidrug resistance-associated protein 2
PF3D7_0916700.1	696255	exon,three_prime_utr	Pf3D7_09_v3	RNA-binding protein musashi, putative
PF3D7_1357100.1	2270206	exon,CDS	Pf3D7_13_v3	elongation factor 1-alpha
PF3D7_0717700.1	765493	exon,CDS	Pf3D7_07_v3	serine--tRNA ligase, putative
PF3D7_1027800.1	1153103	exon,three_prime_utr	Pf3D7_10_v3	60S ribosomal protein L3
PF3D7_1357000.1	2266068	exon,CDS	Pf3D7_13_v3	elongation factor 1-alpha
PF3D7_0409800.1	461064	exon,CDS	Pf3D7_04_v3	zinc finger protein, putative
PF3D7_1436300.1	1482056	exon,CDS	Pf3D7_14_v3	translocon component PTEX150
PF3D7_0523000.1	962256	exon,three_prime_utr	Pf3D7_05_v3	multidrug resistance protein 1
PF3D7_1426000.1	1016368	exon,CDS	Pf3D7_14_v3	60S ribosomal protein L21
PF3D7_1357000.1	2265838	exon,CDS	Pf3D7_13_v3	elongation factor 1-alpha
PF3D7_1108600.1	369327	exon,three_prime_utr	Pf3D7_11_v3	endoplasmic reticulum-resident calcium binding protein
PF3D7_0818900.1	860861	exon,CDS	Pf3D7_08_v3	heat shock protein 70
PF3D7_0411000.1	503579	exon,CDS	Pf3D7_04_v3	AP2 domain transcription factor AP2-Z, putative
PF3D7_0532100.1	1301660	exon,CDS	Pf3D7_05_v3	early transcribed membrane protein 5
PF3D7_1360800.1	2439106	exon,three_prime_utr	Pf3D7_13_v3	falcilysin
PF3D7_0107500.1	304887	exon,CDS	Pf3D7_01_v3	Niemann-Pick type C1-related protein
PF3D7_0210100.1	412242	exon,five_prime_utr	Pf3D7_02_v3	60S ribosomal protein L37ae, putative
PF3D7_0304400.1	217981	exon,CDS	Pf3D7_03_v3	60S ribosomal protein L44
PF3D7_0307200.1	315503	exon,CDS	Pf3D7_03_v3	60S ribosomal protein L7, putative
PF3D7_0312800.1	534742	exon,CDS	Pf3D7_03_v3	60S ribosomal protein L26, putative
PF3D7_0611700.1	488566	exon,three_prime_utr	Pf3D7_06_v3	60S ribosomal protein L39
PF3D7_0614500.1	606134	exon,three_prime_utr	Pf3D7_06_v3	60S ribosomal protein L19
PF3D7_0719600.1	858773	exon,CDS	Pf3D7_07_v3	60S ribosomal protein L11a, putative
PF3D7_0708400.1	384285	exon,CDS	Pf3D7_07_v3	heat shock protein 90
PF3D7_0731100.1	1341427	exon,CDS	Pf3D7_07_v3	EMP1-trafficking protein
PF3D7_0803800.1	233446	exon,three_prime_utr	Pf3D7_08_v3	proteasome subunit beta type-4
PF3D7_0831800.1	1373854	exon,three_prime_utr	Pf3D7_08_v3	histidine-rich protein II
PF3D7_0831800.1	1374474	exon,CDS	Pf3D7_08_v3	histidine-rich protein II
PF3D7_0917900.1	740379	exon,three_prime_utr	Pf3D7_09_v3	heat shock protein 70
PF3D7_0922500.1	914148	exon,CDS	Pf3D7_09_v3	phosphoglycerate kinase
PF3D7_1001700.1	92577	exon,CDS	Pf3D7_10_v3	Plasmodium exported protein (PHISTc), unknown function
PF3D7_1015900.1	638421	exon,CDS	Pf3D7_10_v3	enolase
PF3D7_1015900.1	637869	exon,CDS	Pf3D7_10_v3	enolase
PF3D7_1130200.1	1166187	exon,three_prime_utr	Pf3D7_11_v3	60S ribosomal protein P0
PF3D7_1218400.1	720762	exon,three_prime_utr	Pf3D7_12_v3	triose or hexose phosphate/phosphate translocator, putative
PF3D7_1323400.1	971906	exon,CDS	Pf3D7_13_v3	60S ribosomal protein L23
PF3D7_1309200.1	427060	exon,three_prime_utr	Pf3D7_13_v3	protein phosphatase PPM6, putative
PF3D7_1337400.1	1508956	exon,CDS	Pf3D7_13_v3	zinc finger protein, putative
PF3D7_1457000.1	2336776	exon,CDS	Pf3D7_14_v3	signal peptide peptidase
PF3D7_0211800.1	477340	exon,three_prime_utr	Pf3D7_02_v3	asparagine--tRNA ligase
PF3D7_0211800.1	477340	exon,three_prime_utr	Pf3D7_02_v3	asparagine--tRNA ligase
PF3D7_1401400.1	54157	exon,five_prime_utr	Pf3D7_14_v3	early transcribed membrane protein 14.1
PF3D7_0108300.1	343877	exon,three_prime_utr	Pf3D7_01_v3	conserved Plasmodium protein, unknown function
PF3D7_1204300.1	205408	exon,three_prime_utr	Pf3D7_12_v3	eukaryotic translation initiation factor 5A
PF3D7_0717400.1	753770	exon,CDS	Pf3D7_07_v3	queuine tRNA-ribosyltransferase, putative
PF3D7_1451100.1	2092622	exon,CDS	Pf3D7_14_v3	elongation factor 2
PF3D7_1230700.1	1262064	exon,CDS	Pf3D7_12_v3	protein transport protein SEC13
PF3D7_0202500.1	128733	exon,three_prime_utr	Pf3D7_02_v3	early transcribed membrane protein 2
PF3D7_1102700.1	129682	exon,three_prime_utr	Pf3D7_11_v3	early transcribed membrane protein 11.1
PF3D7_1202900.1	162037	exon,three_prime_utr	Pf3D7_12_v3	high mobility group protein B1
PF3D7_1212700.1	557459	exon,three_prime_utr	Pf3D7_12_v3	eukaryotic translation initiation factor 3 subunit A, putative
PF3D7_1357100.1	2270519	exon,three_prime_utr	Pf3D7_13_v3	elongation factor 1-alpha
PF3D7_0318200.1	755599	exon,CDS	Pf3D7_03_v3	DNA-directed RNA polymerase II subunit RPB1
PF3D7_1436300.1	1481881	exon,CDS	Pf3D7_14_v3	translocon component PTEX150
PF3D7_0411000.1	503649	exon,CDS	Pf3D7_04_v3	AP2 domain transcription factor AP2-Z, putative
PF3D7_0202000.1	104093	exon,CDS	Pf3D7_02_v3	knob-associated histidine-rich protein
PF3D7_0532100.1	1301410	exon,CDS	Pf3D7_05_v3	early transcribed membrane protein 5
PF3D7_0306900.1	311853	exon,three_prime_utr	Pf3D7_03_v3	40S ribosomal protein S23, putative
PF3D7_0322900.1	966356	exon,CDS	Pf3D7_03_v3	40S ribosomal protein S3A, putative
PF3D7_0532300.1	1309431	exon,CDS	Pf3D7_05_v3	Plasmodium exported protein (PHISTb), unknown function
PF3D7_0424600.1	1113087	exon,three_prime_utr	Pf3D7_04_v3	Plasmodium exported protein (PHISTb)
PF3D7_0516200.1	676154	exon,CDS	Pf3D7_05_v3	40S ribosomal protein S11
PF3D7_0702400.1	102715	exon,three_prime_utr	Pf3D7_07_v3	small exported membrane protein 1
PF3D7_0721600.1	931696	exon,CDS	Pf3D7_07_v3	40S ribosomal protein S5, putative
PF3D7_0821700.1	974195	exon,CDS	Pf3D7_08_v3	60S ribosomal protein L22, putative
PF3D7_0831800.1	1374293	exon,CDS	Pf3D7_08_v3	histidine-rich protein II
PF3D7_1004000.1	179601	exon,CDS	Pf3D7_10_v3	60S ribosomal protein L13, putative
PF3D7_0935900.1	1422632	exon,CDS	Pf3D7_09_v3	ring-exported protein 1
PF3D7_1003500.1	160116	exon,three_prime_utr	Pf3D7_10_v3	40S ribosomal protein S20e, putative
PF3D7_1301700.1	100056	exon,CDS	Pf3D7_13_v3	CX3CL1-binding protein 2
PF3D7_1144000.1	1755823	exon,CDS	Pf3D7_11_v3	40S ribosomal protein S21
PF3D7_1242800.1	1805479	exon,CDS	Pf3D7_12_v3	rab specific GDP dissociation inhibitor
PF3D7_1317800.1	741245	exon,CDS	Pf3D7_13_v3	40S ribosomal protein S19
PF3D7_1353200.1	2131027	exon,CDS	Pf3D7_13_v3	membrane associated histidine-rich protein 2
PF3D7_1401100.1	41676	exon,CDS	Pf3D7_14_v3	HSPA8-interacting J protein
PF3D7_1424100.1	974598	exon,CDS	Pf3D7_14_v3	60S ribosomal protein L5, putative
PF3D7_1433500.1	1333264	exon,CDS	Pf3D7_14_v3	DNA topoisomerase 2
PF3D7_1444800.1	1844268	exon,CDS	Pf3D7_14_v3	fructose-bisphosphate aldolase
PF3D7_1462800.1	2560216	exon,CDS	Pf3D7_14_v3	glyceraldehyde-3-phosphate dehydrogenase
PF3D7_1460300.1	2459530	exon,CDS	Pf3D7_14_v3	60S ribosomal protein L29, putative
PF3D7_1468700.1	2826755	exon,CDS	Pf3D7_14_v3	eukaryotic initiation factor 4A
PF3D7_1401400.1	53417	exon,CDS	Pf3D7_14_v3	early transcribed membrane protein 14.1
PF3D7_1401400.1	52919	exon,three_prime_utr	Pf3D7_14_v3	early transcribed membrane protein 14.1
PF3D7_1401400.1	53673	exon,CDS	Pf3D7_14_v3	early transcribed membrane protein 14.1
PF3D7_1102800.1	131265	exon,three_prime_utr	Pf3D7_11_v3	early transcribed membrane protein 11.2
PF3D7_1102800.1	131789	exon,CDS	Pf3D7_11_v3	early transcribed membrane protein 11.2
PF3D7_1126000.1	1014104	exon,three_prime_utr	Pf3D7_11_v3	threonine--tRNA ligase
PF3D7_1212700.1	558329	exon,CDS	Pf3D7_12_v3	eukaryotic translation initiation factor 3 subunit A, putative
PF3D7_1105100.1	226893	exon,three_prime_utr	Pf3D7_11_v3	histone H2B
PF3D7_1445100.1	1851584	exon,three_prime_utr	Pf3D7_14_v3	histidine--tRNA ligase, putative
PF3D7_0617800.1	747836	exon,three_prime_utr	Pf3D7_06_v3	histone H2A
PF3D7_1027800.1	1153108	exon,three_prime_utr	Pf3D7_10_v3	60S ribosomal protein L3
PF3D7_0625400.1	1033001	exon,CDS	Pf3D7_06_v3	conserved Plasmodium protein, unknown function
PF3D7_1404800.1	163996	exon,CDS	Pf3D7_14_v3	conserved Plasmodium protein, unknown function
PF3D7_1108600.1	369586	exon,three_prime_utr	Pf3D7_11_v3	endoplasmic reticulum-resident calcium binding protein
PF3D7_1357000.1	2266870	exon,CDS	Pf3D7_13_v3	elongation factor 1-alpha
PF3D7_1438900.1	1576962	exon,three_prime_utr	Pf3D7_14_v3	thioredoxin peroxidase 1
PF3D7_1027800.1	1153103	exon,three_prime_utr	Pf3D7_10_v3	60S ribosomal protein L3
PF3D7_0409800.1	461148	exon,CDS	Pf3D7_04_v3	zinc finger protein, putative
PF3D7_0108500.1	350008	exon,three_prime_utr	Pf3D7_01_v3	ELM2 domain-containing protein, putative
PF3D7_0108500.1	349400	exon,CDS	Pf3D7_01_v3	ELM2 domain-containing protein, putative
PF3D7_1407900.1	290347	exon,three_prime_utr	Pf3D7_14_v3	plasmepsin I
PF3D7_1130100.1	1162824	exon,three_prime_utr	Pf3D7_11_v3	60S ribosomal protein L38
PF3D7_1407800.1	284614	exon,three_prime_utr	Pf3D7_14_v3	plasmepsin IV
PF3D7_0202000.1	103091	exon,three_prime_utr	Pf3D7_02_v3	knob-associated histidine-rich protein
PF3D7_1325100.1	1044580	exon,CDS	Pf3D7_13_v3	phosphoribosylpyrophosphate synthetase
PF3D7_0107500.1	304716	exon,CDS	Pf3D7_01_v3	Niemann-Pick type C1-related protein
PF3D7_0304400.1	217896	exon,five_prime_utr	Pf3D7_03_v3	60S ribosomal protein L44
PF3D7_0322900.1	966119	exon,CDS	Pf3D7_03_v3	40S ribosomal protein S3A, putative
PF3D7_0719600.1	858628	exon,three_prime_utr	Pf3D7_07_v3	60S ribosomal protein L11a, putative
PF3D7_0702400.1	101842	exon,CDS	Pf3D7_07_v3	small exported membrane protein 1
PF3D7_0719700.1	862366	exon,CDS	Pf3D7_07_v3	40S ribosomal protein S10, putative
PF3D7_0731100.1	1342091	exon,three_prime_utr	Pf3D7_07_v3	EMP1-trafficking protein
PF3D7_0813900.1	678358	exon,CDS	Pf3D7_08_v3	40S ribosomal protein S16, putative
PF3D7_0822600.1	999602	exon,three_prime_utr	Pf3D7_08_v3	protein transport protein SEC23
PF3D7_0936800.1	1459145	exon,CDS	Pf3D7_09_v3	Plasmodium exported protein (PHISTc), unknown function
PF3D7_0903400.1	151435	exon,three_prime_utr	Pf3D7_09_v3	ATP-dependent RNA helicase DDX60, putative
PF3D7_0936300.1	1437455	exon,CDS	Pf3D7_09_v3	ring-exported protein 3
PF3D7_1004000.1	179864	exon,CDS	Pf3D7_10_v3	60S ribosomal protein L13, putative
PF3D7_1120100.1	762640	exon,CDS	Pf3D7_11_v3	phosphoglycerate mutase, putative
PF3D7_1120100.1	763231	exon,three_prime_utr	Pf3D7_11_v3	phosphoglycerate mutase, putative
PF3D7_1136300.1	1425705	exon,CDS	Pf3D7_11_v3	tudor staphylococcal nuclease
PF3D7_1302000.1	112927	exon,CDS	Pf3D7_13_v3	EMP1-trafficking protein
PF3D7_1365900.1	2632600	exon,CDS	Pf3D7_13_v3	ubiquitin-60S ribosomal protein L40
PF3D7_1478000.1	3214081	exon,CDS	Pf3D7_14_v3	Plasmodium exported protein (PHISTa), unknown function
PF3D7_0211800.1	476936	exon,CDS	Pf3D7_02_v3	asparagine--tRNA ligase
PF3D7_0211800.1	477329	exon,three_prime_utr	Pf3D7_02_v3	asparagine--tRNA ligase
PF3D7_0621900.1	893617	exon,CDS	Pf3D7_06_v3	signal recognition particle subunit SRP68, putative
PF3D7_1461300.1	2492692	exon,three_prime_utr	Pf3D7_14_v3	40S ribosomal protein S28e, putative
PF3D7_0202500.1	127942	exon,five_prime_utr	Pf3D7_02_v3	early transcribed membrane protein 2
PF3D7_1454400.1	2236459	exon,CDS	Pf3D7_14_v3	aminopeptidase P
PF3D7_1441000.1	1672940	exon,five_prime_utr	Pf3D7_14_v3	cytoplasmic tRNA 2-thiolation protein 2, putative
PF3D7_1459400.1	2433001	exon,three_prime_utr	Pf3D7_14_v3	conserved protein, unknown function
PF3D7_1037300.1	1477197	exon,three_prime_utr	Pf3D7_10_v3	ADP,ATP carrier protein 1
PF3D7_1113100.1	510913	exon,three_prime_utr	Pf3D7_11_v3	protein tyrosine phosphatase
PF3D7_1115700.1	591925	exon,three_prime_utr	Pf3D7_11_v3	cysteine proteinase falcipain 2a
PF3D7_0717700.1	764501	exon,three_prime_utr	Pf3D7_07_v3	serine--tRNA ligase, putative
PF3D7_1340300.1	1610042	exon,CDS	Pf3D7_13_v3	nucleolar complex protein 2, putative
PF3D7_0406200.1	330164	exon,three_prime_utr	Pf3D7_04_v3	parasitophorous vacuole membrane protein S16
PF3D7_1357000.1	2266065	exon,CDS	Pf3D7_13_v3	elongation factor 1-alpha
PF3D7_1027800.1	1153108	exon,three_prime_utr	Pf3D7_10_v3	60S ribosomal protein L3
PF3D7_1404800.1	164592	exon,CDS	Pf3D7_14_v3	conserved Plasmodium protein, unknown function
PF3D7_0409800.1	461258	exon,CDS	Pf3D7_04_v3	zinc finger protein, putative
PF3D7_0826100.1	1113364	exon,three_prime_utr	Pf3D7_08_v3	HECT-like E3 ubiquitin ligase, putative
PF3D7_1357000.1	2265843	exon,CDS	Pf3D7_13_v3	elongation factor 1-alpha
PF3D7_1357000.1	2265802	exon,three_prime_utr	Pf3D7_13_v3	elongation factor 1-alpha
PF3D7_0411000.1	503699	exon,CDS	Pf3D7_04_v3	AP2 domain transcription factor AP2-Z, putative
PF3D7_0202000.1	104174	exon,CDS	Pf3D7_02_v3	knob-associated histidine-rich protein
PF3D7_0113900.1	537145	exon,CDS	Pf3D7_01_v3	CX3CL1-binding protein 1
PF3D7_0307200.1	314855	exon,three_prime_utr	Pf3D7_03_v3	60S ribosomal protein L7, putative
PF3D7_0304400.1	218068	exon,CDS	Pf3D7_03_v3	60S ribosomal protein L44
PF3D7_0402100.1	124443	exon,CDS	Pf3D7_04_v3	Plasmodium exported protein (PHISTb), unknown function
PF3D7_0505800.1	251861	exon,three_prime_utr	Pf3D7_05_v3	small ubiquitin-related modifier
PF3D7_0517300.1	724432	exon,three_prime_utr	Pf3D7_05_v3	serine/arginine-rich splicing factor 1
PF3D7_0601900.1	79460	exon,three_prime_utr	Pf3D7_06_v3	conserved Plasmodium protein, unknown function
PF3D7_0614500.1	606947	exon,CDS	Pf3D7_06_v3	60S ribosomal protein L19
PF3D7_0702400.1	101822	exon,CDS	Pf3D7_07_v3	small exported membrane protein 1
PF3D7_0719600.1	858511	exon,three_prime_utr	Pf3D7_07_v3	60S ribosomal protein L11a, putative
PF3D7_0626800.1	1079673	exon,CDS	Pf3D7_06_v3	pyruvate kinase
PF3D7_0708400.1	384585	exon,CDS	Pf3D7_07_v3	heat shock protein 90
PF3D7_0831800.1	1374675	exon,CDS	Pf3D7_08_v3	histidine-rich protein II
PF3D7_0918300.1	751650	exon,CDS	Pf3D7_09_v3	eukaryotic translation initiation factor 3 subunit F, putative
PF3D7_0936300.1	1436792	exon,CDS	Pf3D7_09_v3	ring-exported protein 3
PF3D7_1003500.1	160965	exon,five_prime_utr	Pf3D7_10_v3	40S ribosomal protein S20e, putative
PF3D7_1120100.1	762464	exon,CDS	Pf3D7_11_v3	phosphoglycerate mutase, putative
PF3D7_1027300.1	1139884	exon,three_prime_utr	Pf3D7_10_v3	peroxiredoxin
PF3D7_1126200.1	1023955	exon,CDS	Pf3D7_11_v3	40S ribosomal protein S18, putative
PF3D7_1203700.1	187398	exon,CDS	Pf3D7_12_v3	nucleosome assembly protein
PF3D7_1309100.1	420179	exon,three_prime_utr	Pf3D7_13_v3	60S ribosomal protein L24, putative
PF3D7_1338300.1	1550696	exon,three_prime_utr	Pf3D7_13_v3	elongation factor 1-gamma, putative
PF3D7_1347500.1	1898171	exon,CDS	Pf3D7_13_v3	DNA/RNA-binding protein Alba 4
PF3D7_1372200.1	2841444	exon,CDS	Pf3D7_13_v3	histidine-rich protein III
PF3D7_1424100.1	973832	exon,three_prime_utr	Pf3D7_14_v3	60S ribosomal protein L5, putative
PF3D7_1434200.1	1369116	exon,CDS	Pf3D7_14_v3	calmodulin
PF3D7_1439900.1	1623113	exon,CDS	Pf3D7_14_v3	triosephosphate isomerase
PF3D7_1443300.1	1776669	exon,three_prime_utr	Pf3D7_14_v3	U6 snRNA-associated Sm-like protein LSm5, putative
PF3D7_1462800.1	2559983	exon,CDS	Pf3D7_14_v3	glyceraldehyde-3-phosphate dehydrogenase
PF3D7_1466300.1	2712906	exon,CDS	Pf3D7_14_v3	26S proteasome regulatory subunit RPN2, putative
PF3D7_0210000.1	410651	exon,three_prime_utr	Pf3D7_02_v3	secretory complex protein 61 gamma subunit
PF3D7_0623800.1	964133	exon,CDS	Pf3D7_06_v3	tyrosine kinase-like protein, putative
PF3D7_1404800.1	163996	exon,CDS	Pf3D7_14_v3	conserved Plasmodium protein, unknown function
PF3D7_1344200.1	1771909	exon,CDS	Pf3D7_13_v3	endoplasmic reticulum chaperone GRP170
PF3D7_1102800.1	131723	exon,CDS	Pf3D7_11_v3	early transcribed membrane protein 11.2
PF3D7_0935000.1	1366387	exon,three_prime_utr	Pf3D7_09_v3	U2 small nuclear ribonucleoprotein B'', putative
PF3D7_1001500.1	80922	exon,three_prime_utr	Pf3D7_10_v3	early transcribed membrane protein 10.1
PF3D7_1204300.1	205815	exon,CDS	Pf3D7_12_v3	eukaryotic translation initiation factor 5A
PF3D7_1115400.1	584043	exon,three_prime_utr	Pf3D7_11_v3	cysteine proteinase falcipain 3
PF3D7_0322000.1	929309	exon,five_prime_utr	Pf3D7_03_v3	peptidyl-prolyl cis-trans isomerase
PF3D7_1446200.1	1893674	exon,CDS	Pf3D7_14_v3	M17 leucyl aminopeptidase
PF3D7_1113100.1	511580	exon,CDS	Pf3D7_11_v3	protein tyrosine phosphatase
PF3D7_0818900.1	862382	exon,CDS	Pf3D7_08_v3	heat shock protein 70
PF3D7_0406200.1	330111	exon,three_prime_utr	Pf3D7_04_v3	parasitophorous vacuole membrane protein S16
PF3D7_1438900.1	1576314	exon,CDS	Pf3D7_14_v3	thioredoxin peroxidase 1
PF3D7_0409800.1	461685	exon,three_prime_utr	Pf3D7_04_v3	zinc finger protein, putative
PF3D7_1108600.1	370443	exon,CDS	Pf3D7_11_v3	endoplasmic reticulum-resident calcium binding protein
PF3D7_0202000.1	103781	exon,CDS	Pf3D7_02_v3	knob-associated histidine-rich protein
PF3D7_1325100.1	1043935	exon,three_prime_utr	Pf3D7_13_v3	phosphoribosylpyrophosphate synthetase
PF3D7_0316600.1	669106	exon,three_prime_utr	Pf3D7_03_v3	formate-nitrite transporter
PF3D7_0303300.1	175802	exon,five_prime_utr	Pf3D7_03_v3	DNA-directed RNA polymerases I, II, and III subunit RPABC2, putative
PF3D7_0614500.1	606889	exon,CDS	Pf3D7_06_v3	60S ribosomal protein L19
PF3D7_0708400.1	382949	exon,CDS	Pf3D7_07_v3	heat shock protein 90
PF3D7_0831800.1	1374659	exon,CDS	Pf3D7_08_v3	histidine-rich protein II
PF3D7_0903400.1	151726	exon,CDS	Pf3D7_09_v3	ATP-dependent RNA helicase DDX60, putative
PF3D7_0917900.1	739773	exon,CDS	Pf3D7_09_v3	heat shock protein 70
PF3D7_0919000.1	781948	exon,CDS	Pf3D7_09_v3	nucleosome assembly protein
PF3D7_1015900.1	638628	exon,CDS	Pf3D7_10_v3	enolase
PF3D7_1103100.1	141087	exon,five_prime_utr	Pf3D7_11_v3	60S acidic ribosomal protein P1, putative
PF3D7_1130200.1	1166377	exon,three_prime_utr	Pf3D7_11_v3	60S ribosomal protein P0
PF3D7_1301700.1	99921	exon,CDS	Pf3D7_13_v3	CX3CL1-binding protein 2
PF3D7_1142500.1	1705523	exon,three_prime_utr	Pf3D7_11_v3	60S ribosomal protein L28
PF3D7_1252300.1	2128742	exon,CDS	Pf3D7_12_v3	conserved Plasmodium protein, unknown function
PF3D7_1329500.1	1257719	exon,CDS	Pf3D7_13_v3	conserved protein, unknown function
PF3D7_1341200.1	1633915	exon,CDS	Pf3D7_13_v3	60S ribosomal protein L18, putative
PF3D7_1424400.1	980067	exon,three_prime_utr	Pf3D7_14_v3	60S ribosomal protein L7-3, putative
PF3D7_1460300.1	2459958	exon,CDS	Pf3D7_14_v3	60S ribosomal protein L29, putative
PF3D7_1401400.1	53829	exon,five_prime_utr	Pf3D7_14_v3	early transcribed membrane protein 14.1
PF3D7_1401400.1	53417	exon,CDS	Pf3D7_14_v3	early transcribed membrane protein 14.1
PF3D7_1001500.1	81728	exon,CDS	Pf3D7_10_v3	early transcribed membrane protein 10.1
PF3D7_1333300.1	1368268	exon,CDS	Pf3D7_13_v3	transmembrane emp24 domain-containing protein, putative
PF3D7_1461300.1	2492466	exon,three_prime_utr	Pf3D7_14_v3	40S ribosomal protein S28e, putative
PF3D7_0202500.1	127930	exon,five_prime_utr	Pf3D7_02_v3	early transcribed membrane protein 2
PF3D7_1441000.1	1672935	exon,five_prime_utr	Pf3D7_14_v3	cytoplasmic tRNA 2-thiolation protein 2, putative
PF3D7_1459400.1	2433009	exon,three_prime_utr	Pf3D7_14_v3	conserved protein, unknown function
PF3D7_0202500.1	128809	exon,three_prime_utr	Pf3D7_02_v3	early transcribed membrane protein 2
PF3D7_0906600.1	320846	exon,CDS	Pf3D7_09_v3	zinc finger protein, putative
PF3D7_0935000.1	1366904	exon,CDS	Pf3D7_09_v3	U2 small nuclear ribonucleoprotein B'', putative
PF3D7_0417400.1	776537	exon,CDS	Pf3D7_04_v3	conserved Plasmodium protein, unknown function
PF3D7_1357000.1	2265802	exon,three_prime_utr	Pf3D7_13_v3	elongation factor 1-alpha
PF3D7_0915400.1	650299	exon,three_prime_utr	Pf3D7_09_v3	ATP-dependent 6-phosphofructokinase
PF3D7_1027100.1	1133857	exon,CDS	Pf3D7_10_v3	U3 small nucleolar ribonucleoprotein protein MPP10, putative
PF3D7_1451100.1	2092730	exon,CDS	Pf3D7_14_v3	elongation factor 2
PF3D7_1115400.1	584275	exon,three_prime_utr	Pf3D7_11_v3	cysteine proteinase falcipain 3
PF3D7_0507800.1	327022	exon,three_prime_utr	Pf3D7_05_v3	conserved protein, unknown function
PF3D7_1446200.1	1893287	exon,CDS	Pf3D7_14_v3	M17 leucyl aminopeptidase
PF3D7_1338200.1	1545645	exon,CDS	Pf3D7_13_v3	60S ribosomal protein L6, putative
PF3D7_0404600.1	259432	exon,CDS	Pf3D7_04_v3	conserved Plasmodium membrane protein, unknown function
PF3D7_1357100.1	2270518	exon,three_prime_utr	Pf3D7_13_v3	elongation factor 1-alpha
PF3D7_1357000.1	2265841	exon,CDS	Pf3D7_13_v3	elongation factor 1-alpha
PF3D7_1105000.1	221152	exon,three_prime_utr	Pf3D7_11_v3	histone H4
PF3D7_1102800.1	130970	exon,three_prime_utr	Pf3D7_11_v3	early transcribed membrane protein 11.2
PF3D7_0614400.1	605674	exon,three_prime_utr	Pf3D7_06_v3	pre-mRNA-splicing factor CWF7, putative
PF3D7_0612100.1	508932	exon,three_prime_utr	Pf3D7_06_v3	eukaryotic translation initiation factor 3 subunit L, putative
PF3D7_0532100.1	1301443	exon,CDS	Pf3D7_05_v3	early transcribed membrane protein 5
PF3D7_1024800.1	1039778	exon,three_prime_utr	Pf3D7_10_v3	exported protein 3
PF3D7_0202000.1	105021	exon,CDS	Pf3D7_02_v3	knob-associated histidine-rich protein
PF3D7_0210100.1	412492	exon,CDS	Pf3D7_02_v3	60S ribosomal protein L37ae, putative
PF3D7_0519200.1	791583	exon,three_prime_utr	Pf3D7_05_v3	V-type proton ATPase 16 kDa proteolipid subunit
PF3D7_0702400.1	101964	exon,CDS	Pf3D7_07_v3	small exported membrane protein 1
PF3D7_0626800.1	1079001	exon,CDS	Pf3D7_06_v3	pyruvate kinase
PF3D7_0814000.1	681643	exon,CDS	Pf3D7_08_v3	60S ribosomal protein L13-2, putative
PF3D7_0831800.1	1374503	exon,CDS	Pf3D7_08_v3	histidine-rich protein II
PF3D7_0830500.1	1296050	exon,three_prime_utr	Pf3D7_08_v3	sporozoite and liver stage tryptophan-rich protein, putative
PF3D7_0913300.1	577632	exon,CDS	Pf3D7_09_v3	conserved protein, unknown function
PF3D7_0918100.1	748858	exon,three_prime_utr	Pf3D7_09_v3	cytochrome b5-like heme/steroid binding protein, putative
PF3D7_0936300.1	1437380	exon,CDS	Pf3D7_09_v3	ring-exported protein 3
PF3D7_1001900.1	99175	exon,three_prime_utr	Pf3D7_10_v3	Plasmodium exported protein (hyp16), unknown function
PF3D7_1103100.1	140693	exon,CDS	Pf3D7_11_v3	60S acidic ribosomal protein P1, putative
PF3D7_1015900.1	638016	exon,CDS	Pf3D7_10_v3	enolase
PF3D7_1036900.1	1452868	exon,CDS	Pf3D7_10_v3	conserved Plasmodium protein, unknown function
PF3D7_1121600.1	815763	exon,CDS	Pf3D7_11_v3	exported protein 1
PF3D7_1229400.1	1209791	exon,three_prime_utr	Pf3D7_12_v3	macrophage migration inhibitory factor
PF3D7_1302000.1	112421	exon,three_prime_utr	Pf3D7_13_v3	EMP1-trafficking protein
PF3D7_1323400.1	972162	exon,CDS	Pf3D7_13_v3	60S ribosomal protein L23
PF3D7_1309100.1	420347	exon,three_prime_utr	Pf3D7_13_v3	60S ribosomal protein L24, putative
PF3D7_1341300.1	1637731	exon,CDS	Pf3D7_13_v3	60S ribosomal protein L18-2, putative
PF3D7_1353100.1	2124668	exon,CDS	Pf3D7_13_v3	Plasmodium exported protein, unknown function
PF3D7_1372200.1	2841375	exon,CDS	Pf3D7_13_v3	histidine-rich protein III
PF3D7_1370300.1	2787980	exon,CDS	Pf3D7_13_v3	membrane associated histidine-rich protein 1
PF3D7_1401100.1	41047	exon,three_prime_utr	Pf3D7_14_v3	HSPA8-interacting J protein
PF3D7_1441200.1	1679343	exon,CDS	Pf3D7_14_v3	60S ribosomal protein L1, putative
PF3D7_1462800.1	2559433	exon,CDS	Pf3D7_14_v3	glyceraldehyde-3-phosphate dehydrogenase
PF3D7_1332800.1	1349409	exon,CDS	Pf3D7_13_v3	eukaryotic translation initiation factor 6, putative
PF3D7_1334700.1	1411280	exon,CDS	Pf3D7_13_v3	MSP7-like protein
PF3D7_1108400.1	366032	exon,CDS	Pf3D7_11_v3	casein kinase 2, alpha subunit
PF3D7_0202500.1	128040	exon,CDS	Pf3D7_02_v3	early transcribed membrane protein 2
PF3D7_0532100.1	1302534	exon,three_prime_utr	Pf3D7_05_v3	early transcribed membrane protein 5
PF3D7_0915400.1	650424	exon,three_prime_utr	Pf3D7_09_v3	ATP-dependent 6-phosphofructokinase
PF3D7_1129100.1	1126557	exon,CDS	Pf3D7_11_v3	parasitophorous vacuolar protein 1
PF3D7_1035800.1	1422517	exon,CDS	Pf3D7_10_v3	probable protein, unknown function
PF3D7_0922200.1	905666	exon,three_prime_utr	Pf3D7_09_v3	S-adenosylmethionine synthetase
PF3D7_1113100.1	511897	exon,five_prime_utr	Pf3D7_11_v3	protein tyrosine phosphatase
PF3D7_1202900.1	161632	exon,three_prime_utr	Pf3D7_12_v3	high mobility group protein B1
PF3D7_1357000.1	2267070	exon,CDS	Pf3D7_13_v3	elongation factor 1-alpha
PF3D7_1102800.1	131990	exon,five_prime_utr	Pf3D7_11_v3	early transcribed membrane protein 11.2
PF3D7_0108500.1	349608	exon,CDS	Pf3D7_01_v3	ELM2 domain-containing protein, putative
PF3D7_1130100.1	1162973	exon,three_prime_utr	Pf3D7_11_v3	60S ribosomal protein L38
PF3D7_0818900.1	862262	exon,CDS	Pf3D7_08_v3	heat shock protein 70
PF3D7_0202000.1	104213	exon,CDS	Pf3D7_02_v3	knob-associated histidine-rich protein
PF3D7_1325100.1	1044416	exon,three_prime_utr	Pf3D7_13_v3	phosphoribosylpyrophosphate synthetase
PF3D7_0210100.1	412498	exon,CDS	Pf3D7_02_v3	60S ribosomal protein L37ae, putative
PF3D7_0309600.1	408391	exon,three_prime_utr	Pf3D7_03_v3	60S acidic ribosomal protein P2
PF3D7_0322900.1	965719	exon,CDS	Pf3D7_03_v3	40S ribosomal protein S3A, putative
PF3D7_0601900.1	78743	exon,CDS	Pf3D7_06_v3	conserved Plasmodium protein, unknown function
PF3D7_0627500.1	1102161	exon,CDS	Pf3D7_06_v3	protein DJ-1
PF3D7_0830400.1	1294578	exon,CDS	Pf3D7_08_v3	CRA domain-containing protein, putative
PF3D7_1004000.1	179412	exon,CDS	Pf3D7_10_v3	60S ribosomal protein L13, putative
PF3D7_0936300.1	1436705	exon,CDS	Pf3D7_09_v3	ring-exported protein 3
PF3D7_1015900.1	638821	exon,CDS	Pf3D7_10_v3	enolase
PF3D7_1317800.1	741512	exon,three_prime_utr	Pf3D7_13_v3	40S ribosomal protein S19
PF3D7_1338300.1	1549624	exon,CDS	Pf3D7_13_v3	elongation factor 1-gamma, putative
PF3D7_1347500.1	1898882	exon,CDS	Pf3D7_13_v3	DNA/RNA-binding protein Alba 4
PF3D7_1353100.1	2124325	exon,CDS	Pf3D7_13_v3	Plasmodium exported protein, unknown function
PF3D7_1439900.1	1623710	exon,three_prime_utr	Pf3D7_14_v3	triosephosphate isomerase
PF3D7_1444800.1	1844962	exon,CDS	Pf3D7_14_v3	fructose-bisphosphate aldolase
PF3D7_1445200.1	1858929	exon,CDS	Pf3D7_14_v3	ATP-dependent RNA helicase MAK5, putative
PF3D7_1445200.1	1859520	exon,three_prime_utr	Pf3D7_14_v3	ATP-dependent RNA helicase MAK5, putative
PF3D7_1468700.1	2826739	exon,CDS	Pf3D7_14_v3	eukaryotic initiation factor 4A
PF3D7_1338200.1	1545131	exon,CDS	Pf3D7_13_v3	60S ribosomal protein L6, putative
PF3D7_1401400.1	52792	exon,three_prime_utr	Pf3D7_14_v3	early transcribed membrane protein 14.1
PF3D7_0202500.1	128810	exon,three_prime_utr	Pf3D7_02_v3	early transcribed membrane protein 2
PF3D7_1204300.1	205497	exon,CDS	Pf3D7_12_v3	eukaryotic translation initiation factor 5A
PF3D7_1357000.1	2266189	exon,CDS	Pf3D7_13_v3	elongation factor 1-alpha
PF3D7_0507800.1	326774	exon,CDS	Pf3D7_05_v3	conserved protein, unknown function
PF3D7_1357000.1	2267072	exon,CDS	Pf3D7_13_v3	elongation factor 1-alpha
PF3D7_1445500.1	1868336	exon,three_prime_utr	Pf3D7_14_v3	exosome-associated factor Rrp47, putative
PF3D7_0409800.1	461620	exon,three_prime_utr	Pf3D7_04_v3	zinc finger protein, putative
PF3D7_1105000.1	220347	exon,three_prime_utr	Pf3D7_11_v3	histone H4
PF3D7_1102800.1	131789	exon,CDS	Pf3D7_11_v3	early transcribed membrane protein 11.2
PF3D7_1102800.1	130921	exon,three_prime_utr	Pf3D7_11_v3	early transcribed membrane protein 11.2
PF3D7_0318200.1	756109	exon,three_prime_utr	Pf3D7_03_v3	DNA-directed RNA polymerase II subunit RPB1
PF3D7_1407900.1	290170	exon,three_prime_utr	Pf3D7_14_v3	plasmepsin I
PF3D7_1332900.1	1350214	exon,CDS	Pf3D7_13_v3	isoleucine--tRNA ligase, putative
PF3D7_0818900.1	860740	exon,CDS	Pf3D7_08_v3	heat shock protein 70
PF3D7_0612100.1	509212	exon,CDS	Pf3D7_06_v3	eukaryotic translation initiation factor 3 subunit L, putative
PF3D7_0411000.1	503674	exon,CDS	Pf3D7_04_v3	AP2 domain transcription factor AP2-Z, putative
PF3D7_0202000.1	105093	exon,CDS	Pf3D7_02_v3	knob-associated histidine-rich protein
PF3D7_0218500.1	753753	exon,three_prime_utr	Pf3D7_02_v3	small nuclear ribonucleoprotein Sm D2, putative
PF3D7_0309600.1	408610	exon,three_prime_utr	Pf3D7_03_v3	60S acidic ribosomal protein P2
PF3D7_0322900.1	965607	exon,CDS	Pf3D7_03_v3	40S ribosomal protein S3A, putative
PF3D7_0532300.1	1309278	exon,CDS	Pf3D7_05_v3	Plasmodium exported protein (PHISTb), unknown function
PF3D7_0501100.1	58043	exon,CDS	Pf3D7_05_v3	heat shock protein 40, type II, co-chaperone J domain protein JDP
PF3D7_0608700.1	360336	exon,three_prime_utr	Pf3D7_06_v3	T-complex protein 1 subunit zeta
PF3D7_0626800.1	1079934	exon,CDS	Pf3D7_06_v3	pyruvate kinase
PF3D7_0813900.1	678013	exon,CDS	Pf3D7_08_v3	40S ribosomal protein S16, putative
PF3D7_0731100.1	1341328	exon,CDS	Pf3D7_07_v3	EMP1-trafficking protein
PF3D7_0803800.1	233722	exon,CDS	Pf3D7_08_v3	proteasome subunit beta type-4
PF3D7_0815600.1	729878	exon,three_prime_utr	Pf3D7_08_v3	eukaryotic translation initiation factor 3 subunit G, putative
PF3D7_0936300.1	1437288	exon,CDS	Pf3D7_09_v3	ring-exported protein 3
PF3D7_1015900.1	638819	exon,CDS	Pf3D7_10_v3	enolase
PF3D7_1109900.1	397817	exon,three_prime_utr	Pf3D7_11_v3	60S ribosomal protein L36
PF3D7_1301700.1	99610	exon,CDS	Pf3D7_13_v3	CX3CL1-binding protein 2
PF3D7_1149100.1	1973615	exon,CDS	Pf3D7_11_v3	Plasmodium exported protein, unknown function
PF3D7_1317800.1	741244	exon,CDS	Pf3D7_13_v3	40S ribosomal protein S19
PF3D7_1323100.1	965570	exon,CDS	Pf3D7_13_v3	60S ribosomal protein L6, putative
PF3D7_1337400.1	1508734	exon,CDS	Pf3D7_13_v3	zinc finger protein, putative
PF3D7_1343000.1	1698895	exon,three_prime_utr	Pf3D7_13_v3	phosphoethanolamine N-methyltransferase
PF3D7_1349400.1	1984612	exon,CDS	Pf3D7_13_v3	cytidine and deoxycytidylate deaminase, putative
PF3D7_1405800.1	200319	exon,three_prime_utr	Pf3D7_14_v3	ribosome biogenesis protein BOP1, putative
PF3D7_1102800.1	130970	exon,three_prime_utr	Pf3D7_11_v3	early transcribed membrane protein 11.2
PF3D7_0210000.1	410750	exon,three_prime_utr	Pf3D7_02_v3	secretory complex protein 61 gamma subunit
PF3D7_1423700.1	959116	exon,CDS	Pf3D7_14_v3	NTF2-like domain-containing protein, putative
PF3D7_1102700.1	129518	exon,three_prime_utr	Pf3D7_11_v3	early transcribed membrane protein 11.1
PF3D7_0802000.1	149755	exon,CDS	Pf3D7_08_v3	glutamate dehydrogenase, putative
PF3D7_1438900.1	1576878	exon,three_prime_utr	Pf3D7_14_v3	thioredoxin peroxidase 1
PF3D7_0210900.1	442072	exon,three_prime_utr	Pf3D7_02_v3	conserved Plasmodium protein, unknown function
PF3D7_0202000.1	103658	exon,CDS	Pf3D7_02_v3	knob-associated histidine-rich protein
PF3D7_0202000.1	105012	exon,CDS	Pf3D7_02_v3	knob-associated histidine-rich protein
PF3D7_0316600.1	669222	exon,three_prime_utr	Pf3D7_03_v3	formate-nitrite transporter
PF3D7_0304400.1	218868	exon,three_prime_utr	Pf3D7_03_v3	60S ribosomal protein L44
PF3D7_0307100.1	312602	exon,three_prime_utr	Pf3D7_03_v3	40S ribosomal protein S12, putative
PF3D7_0319600.1	818523	exon,CDS	Pf3D7_03_v3	elongation factor 1-delta, putative
PF3D7_0509400.1	389924	exon,CDS	Pf3D7_05_v3	RNA polymerase I
PF3D7_0611700.1	488923	exon,CDS	Pf3D7_06_v3	60S ribosomal protein L39
PF3D7_0617200.1	719374	exon,three_prime_utr	Pf3D7_06_v3	BFR1 domain-containing protein, putative
PF3D7_0702400.1	101714	exon,CDS	Pf3D7_07_v3	small exported membrane protein 1
PF3D7_1038000.1	1505856	exon,CDS	Pf3D7_10_v3	antigen UB05
PF3D7_1144000.1	1755514	exon,CDS	Pf3D7_11_v3	40S ribosomal protein S21
PF3D7_1305300.1	256323	exon,three_prime_utr	Pf3D7_13_v3	translational activator GCN1, putative
PF3D7_1309100.1	420068	exon,CDS	Pf3D7_13_v3	60S ribosomal protein L24, putative
PF3D7_1338300.1	1549914	exon,CDS	Pf3D7_13_v3	elongation factor 1-gamma, putative
PF3D7_1341200.1	1634045	exon,CDS	Pf3D7_13_v3	60S ribosomal protein L18, putative
PF3D7_1343000.1	1698045	exon,CDS	Pf3D7_13_v3	phosphoethanolamine N-methyltransferase
PF3D7_1402500.1	93571	exon,five_prime_utr	Pf3D7_14_v3	ribosomal protein S27a, putative
PF3D7_1425900.1	1012717	exon,CDS	Pf3D7_14_v3	protein HGH1, putative
PF3D7_1441200.1	1679423	exon,CDS	Pf3D7_14_v3	60S ribosomal protein L1, putative
PF3D7_1462800.1	2560495	exon,three_prime_utr	Pf3D7_14_v3	glyceraldehyde-3-phosphate dehydrogenase
PF3D7_1460300.1	2459959	exon,CDS	Pf3D7_14_v3	60S ribosomal protein L29, putative
PF3D7_0418200.1	818771	exon,three_prime_utr	Pf3D7_04_v3	eukaryotic translation initiation factor 3 subunit M, putative
PF3D7_1001500.1	81467	exon,CDS	Pf3D7_10_v3	early transcribed membrane protein 10.1
PF3D7_1108400.1	366030	exon,CDS	Pf3D7_11_v3	casein kinase 2, alpha subunit
PF3D7_0108300.1	343820	exon,CDS	Pf3D7_01_v3	conserved Plasmodium protein, unknown function
PF3D7_1204300.1	206145	exon,five_prime_utr	Pf3D7_12_v3	eukaryotic translation initiation factor 5A
PF3D7_1029600.1	1207625	exon,three_prime_utr	Pf3D7_10_v3	adenosine deaminase
PF3D7_1115400.1	584153	exon,three_prime_utr	Pf3D7_11_v3	cysteine proteinase falcipain 3
PF3D7_1401400.1	53417	exon,CDS	Pf3D7_14_v3	early transcribed membrane protein 14.1
PF3D7_0202500.1	128791	exon,three_prime_utr	Pf3D7_02_v3	early transcribed membrane protein 2
PF3D7_1113100.1	511375	exon,CDS	Pf3D7_11_v3	protein tyrosine phosphatase
PF3D7_1115400.1	584401	exon,CDS	Pf3D7_11_v3	cysteine proteinase falcipain 3
PF3D7_1027800.1	1153454	exon,CDS	Pf3D7_10_v3	60S ribosomal protein L3
PF3D7_1438900.1	1576643	exon,three_prime_utr	Pf3D7_14_v3	thioredoxin peroxidase 1
PF3D7_1404800.1	165370	exon,CDS	Pf3D7_14_v3	conserved Plasmodium protein, unknown function
PF3D7_1436300.1	1483074	exon,three_prime_utr	Pf3D7_14_v3	translocon component PTEX150
PF3D7_0818900.1	862244	exon,CDS	Pf3D7_08_v3	heat shock protein 70
PF3D7_0818900.1	861182	exon,CDS	Pf3D7_08_v3	heat shock protein 70
PF3D7_1325100.1	1043936	exon,three_prime_utr	Pf3D7_13_v3	phosphoribosylpyrophosphate synthetase
PF3D7_1231800.1	1320452	exon,three_prime_utr	Pf3D7_12_v3	asparagine-rich protein, putative
PF3D7_1360800.1	2438499	exon,CDS	Pf3D7_13_v3	falcilysin
PF3D7_1024800.1	1039856	exon,three_prime_utr	Pf3D7_10_v3	exported protein 3
PF3D7_0113900.1	537147	exon,CDS	Pf3D7_01_v3	CX3CL1-binding protein 1
PF3D7_0217800.1	734818	exon,three_prime_utr	Pf3D7_02_v3	40S ribosomal protein S26
PF3D7_0306900.1	310940	exon,CDS	Pf3D7_03_v3	40S ribosomal protein S23, putative
PF3D7_0307200.1	315443	exon,CDS	Pf3D7_03_v3	60S ribosomal protein L7, putative
PF3D7_0322900.1	966358	exon,CDS	Pf3D7_03_v3	40S ribosomal protein S3A, putative
PF3D7_0324300.1	1013020	exon,CDS	Pf3D7_03_v3	exported protein family 4
PF3D7_0517300.1	724276	exon,three_prime_utr	Pf3D7_05_v3	serine/arginine-rich splicing factor 1
PF3D7_0702400.1	101740	exon,CDS	Pf3D7_07_v3	small exported membrane protein 1
PF3D7_0807800.1	400016	exon,CDS	Pf3D7_08_v3	26S proteasome regulatory subunit RPN10, putative
PF3D7_0822600.1	999904	exon,three_prime_utr	Pf3D7_08_v3	protein transport protein SEC23
PF3D7_0830500.1	1296125	exon,three_prime_utr	Pf3D7_08_v3	sporozoite and liver stage tryptophan-rich protein, putative
PF3D7_0922500.1	915010	exon,three_prime_utr	Pf3D7_09_v3	phosphoglycerate kinase
PF3D7_1001700.1	92960	exon,CDS	Pf3D7_10_v3	Plasmodium exported protein (PHISTc), unknown function
PF3D7_1015900.1	639292	exon,three_prime_utr	Pf3D7_10_v3	enolase
PF3D7_1120100.1	763213	exon,three_prime_utr	Pf3D7_11_v3	phosphoglycerate mutase, putative
PF3D7_1015900.1	638835	exon,CDS	Pf3D7_10_v3	enolase
PF3D7_1038000.1	1505769	exon,five_prime_utr	Pf3D7_10_v3	antigen UB05
PF3D7_1133100.1	1280737	exon,three_prime_utr	Pf3D7_11_v3	conserved Plasmodium protein, unknown function
PF3D7_1301700.1	100082	exon,CDS	Pf3D7_13_v3	CX3CL1-binding protein 2
PF3D7_1236400.1	1524192	exon,CDS	Pf3D7_12_v3	conserved Plasmodium protein, unknown function
PF3D7_1304900.1	245908	exon,CDS	Pf3D7_13_v3	DNA-directed RNA polymerase II subunit RPB11, putative
PF3D7_1331800.1	1324743	exon,CDS	Pf3D7_13_v3	60S ribosomal protein L23, putative
PF3D7_1338300.1	1549751	exon,CDS	Pf3D7_13_v3	elongation factor 1-gamma, putative
PF3D7_1347500.1	1897285	exon,three_prime_utr	Pf3D7_13_v3	DNA/RNA-binding protein Alba 4
PF3D7_1405800.1	201172	exon,CDS	Pf3D7_14_v3	ribosome biogenesis protein BOP1, putative
PF3D7_1439900.1	1622600	exon,CDS	Pf3D7_14_v3	triosephosphate isomerase
PF3D7_1466300.1	2712526	exon,CDS	Pf3D7_14_v3	26S proteasome regulatory subunit RPN2, putative
PF3D7_1401400.1	53673	exon,CDS	Pf3D7_14_v3	early transcribed membrane protein 14.1
PF3D7_1401400.1	52792	exon,three_prime_utr	Pf3D7_14_v3	early transcribed membrane protein 14.1
PF3D7_1037300.1	1477197	exon,three_prime_utr	Pf3D7_10_v3	ADP,ATP carrier protein 1
PF3D7_1204300.1	205475	exon,three_prime_utr	Pf3D7_12_v3	eukaryotic translation initiation factor 5A
PF3D7_0935000.1	1366357	exon,three_prime_utr	Pf3D7_09_v3	U2 small nuclear ribonucleoprotein B'', putative
PF3D7_1401400.1	53828	exon,five_prime_utr	Pf3D7_14_v3	early transcribed membrane protein 14.1
PF3D7_0607000.1	297026	exon,three_prime_utr	Pf3D7_06_v3	translation initiation factor IF-2, putative
PF3D7_1401400.1	52919	exon,three_prime_utr	Pf3D7_14_v3	early transcribed membrane protein 14.1
PF3D7_1229100.1	1192316	exon,three_prime_utr	Pf3D7_12_v3	multidrug resistance-associated protein 2
PF3D7_0713900.1	627084	exon,CDS	Pf3D7_07_v3	conserved Plasmodium protein, unknown function
PF3D7_0511000.1	467948	exon,CDS	Pf3D7_05_v3	translationally-controlled tumor protein homolog
PF3D7_0523000.1	962588	exon,three_prime_utr	Pf3D7_05_v3	multidrug resistance protein 1
PF3D7_0108500.1	349881	exon,three_prime_utr	Pf3D7_01_v3	ELM2 domain-containing protein, putative
PF3D7_1408100.1	298845	exon,three_prime_utr	Pf3D7_14_v3	plasmepsin III
PF3D7_1332900.1	1350173	exon,CDS	Pf3D7_13_v3	isoleucine--tRNA ligase, putative
PF3D7_1332900.1	1349743	exon,three_prime_utr	Pf3D7_13_v3	isoleucine--tRNA ligase, putative
PF3D7_0818900.1	862262	exon,CDS	Pf3D7_08_v3	heat shock protein 70
PF3D7_0523000.1	962273	exon,three_prime_utr	Pf3D7_05_v3	multidrug resistance protein 1
PF3D7_0202000.1	103763	exon,CDS	Pf3D7_02_v3	knob-associated histidine-rich protein
PF3D7_0323700.1	991249	exon,three_prime_utr	Pf3D7_03_v3	U4/U6.U5 tri-snRNP-associated protein 1, putative
PF3D7_0210100.1	412730	exon,CDS	Pf3D7_02_v3	60S ribosomal protein L37ae, putative
PF3D7_0316600.1	670276	exon,CDS	Pf3D7_03_v3	formate-nitrite transporter
PF3D7_0517000.1	715875	exon,CDS	Pf3D7_05_v3	60S ribosomal protein L12, putative
PF3D7_0617900.1	755576	exon,three_prime_utr	Pf3D7_06_v3	histone H3 variant
PF3D7_0627500.1	1101572	exon,three_prime_utr	Pf3D7_06_v3	protein DJ-1
PF3D7_0919000.1	781331	exon,three_prime_utr	Pf3D7_09_v3	nucleosome assembly protein
PF3D7_0936800.1	1458933	exon,CDS	Pf3D7_09_v3	Plasmodium exported protein (PHISTc), unknown function
PF3D7_1015900.1	638853	exon,CDS	Pf3D7_10_v3	enolase
PF3D7_1026800.1	1123513	exon,CDS	Pf3D7_10_v3	40S ribosomal protein S2
PF3D7_1301700.1	99440	exon,five_prime_utr	Pf3D7_13_v3	CX3CL1-binding protein 2
PF3D7_1142500.1	1705684	exon,three_prime_utr	Pf3D7_11_v3	60S ribosomal protein L28
PF3D7_1309100.1	418825	exon,CDS	Pf3D7_13_v3	60S ribosomal protein L24, putative
PF3D7_1331800.1	1324853	exon,three_prime_utr	Pf3D7_13_v3	60S ribosomal protein L23, putative
PF3D7_1402500.1	92053	exon,three_prime_utr	Pf3D7_14_v3	ribosomal protein S27a, putative
PF3D7_1429800.1	1174854	exon,CDS	Pf3D7_14_v3	coatomer subunit beta, putative
PF3D7_1442300.1	1712433	exon,three_prime_utr	Pf3D7_14_v3	tRNA import protein tRIP
PF3D7_1462800.1	2558837	exon,five_prime_utr	Pf3D7_14_v3	glyceraldehyde-3-phosphate dehydrogenase
PF3D7_1332800.1	1349361	exon,CDS	Pf3D7_13_v3	eukaryotic translation initiation factor 6, putative
PF3D7_1461300.1	2492175	exon,CDS	Pf3D7_14_v3	40S ribosomal protein S28e, putative
PF3D7_0708100.1	372948	exon,CDS	Pf3D7_07_v3	DNA-directed RNA polymerases I, II, and III subunit RPABC5, putative
PF3D7_1102800.1	131789	exon,CDS	Pf3D7_11_v3	early transcribed membrane protein 11.2
PF3D7_1022600.1	951242	exon,three_prime_utr	Pf3D7_10_v3	kelch protein K10
PF3D7_1417600.1	730672	exon,three_prime_utr	Pf3D7_14_v3	ookinete surface and oocyst capsule protein OSCP, putative
PF3D7_0624000.1	982293	exon,CDS	Pf3D7_06_v3	hexokinase
PF3D7_1446200.1	1893543	exon,CDS	Pf3D7_14_v3	M17 leucyl aminopeptidase
PF3D7_0916700.1	696596	exon,three_prime_utr	Pf3D7_09_v3	RNA-binding protein musashi, putative
PF3D7_0915400.1	651351	exon,CDS	Pf3D7_09_v3	ATP-dependent 6-phosphofructokinase
PF3D7_1357000.1	2266689	exon,CDS	Pf3D7_13_v3	elongation factor 1-alpha
PF3D7_1404800.1	164536	exon,CDS	Pf3D7_14_v3	conserved Plasmodium protein, unknown function
PF3D7_1102800.1	131789	exon,CDS	Pf3D7_11_v3	early transcribed membrane protein 11.2
PF3D7_1332900.1	1350253	exon,CDS	Pf3D7_13_v3	isoleucine--tRNA ligase, putative
PF3D7_1423700.1	959116	exon,CDS	Pf3D7_14_v3	NTF2-like domain-containing protein, putative
PF3D7_0523000.1	962075	exon,CDS	Pf3D7_05_v3	multidrug resistance protein 1
PF3D7_0818900.1	861686	exon,CDS	Pf3D7_08_v3	heat shock protein 70
PF3D7_1108600.1	369322	exon,three_prime_utr	Pf3D7_11_v3	endoplasmic reticulum-resident calcium binding protein
PF3D7_0818900.1	860432	exon,CDS	Pf3D7_08_v3	heat shock protein 70
PF3D7_0202000.1	103934	exon,CDS	Pf3D7_02_v3	knob-associated histidine-rich protein
PF3D7_0532100.1	1301359	exon,CDS	Pf3D7_05_v3	early transcribed membrane protein 5
PF3D7_1250000.1	2044864	exon,three_prime_utr	Pf3D7_12_v3	rRNA-processing protein FCF2, putative
PF3D7_0202000.1	105029	exon,CDS	Pf3D7_02_v3	knob-associated histidine-rich protein
PF3D7_0312800.1	535405	exon,three_prime_utr	Pf3D7_03_v3	60S ribosomal protein L26, putative
PF3D7_0415500.1	688960	exon,CDS	Pf3D7_04_v3	nuclear cap-binding protein subunit 2, putative
PF3D7_0516200.1	675766	exon,three_prime_utr	Pf3D7_05_v3	40S ribosomal protein S11
PF3D7_0614500.1	607296	exon,five_prime_utr	Pf3D7_06_v3	60S ribosomal protein L19
PF3D7_0626800.1	1080760	exon,CDS	Pf3D7_06_v3	pyruvate kinase
PF3D7_0702500.1	104489	exon,three_prime_utr	Pf3D7_07_v3	Plasmodium exported protein, unknown function
PF3D7_0803800.1	233482	exon,CDS	Pf3D7_08_v3	proteasome subunit beta type-4
PF3D7_0821800.1	976824	exon,three_prime_utr	Pf3D7_08_v3	protein transport protein SEC61 subunit beta, putative
PF3D7_0936800.1	1459670	exon,CDS	Pf3D7_09_v3	Plasmodium exported protein (PHISTc), unknown function
PF3D7_0913300.1	577222	exon,CDS	Pf3D7_09_v3	conserved protein, unknown function
PF3D7_1001900.1	99535	exon,CDS	Pf3D7_10_v3	Plasmodium exported protein (hyp16), unknown function
PF3D7_1109900.1	398214	exon,three_prime_utr	Pf3D7_11_v3	60S ribosomal protein L36
PF3D7_1142600.1	1708217	exon,CDS	Pf3D7_11_v3	60S ribosomal protein L35ae, putative
PF3D7_1309100.1	420407	exon,three_prime_utr	Pf3D7_13_v3	60S ribosomal protein L24, putative
PF3D7_1405800.1	200294	exon,three_prime_utr	Pf3D7_14_v3	ribosome biogenesis protein BOP1, putative
PF3D7_1447000.1	1931523	exon,three_prime_utr	Pf3D7_14_v3	40S ribosomal protein S5
PF3D7_1401400.1	52844	exon,three_prime_utr	Pf3D7_14_v3	early transcribed membrane protein 14.1
PF3D7_1401400.1	53828	exon,five_prime_utr	Pf3D7_14_v3	early transcribed membrane protein 14.1
PF3D7_1401400.1	53612	exon,CDS	Pf3D7_14_v3	early transcribed membrane protein 14.1
PF3D7_1202900.1	162037	exon,three_prime_utr	Pf3D7_12_v3	high mobility group protein B1
PF3D7_0211800.1	476805	exon,CDS	Pf3D7_02_v3	asparagine--tRNA ligase
PF3D7_1333300.1	1368398	exon,CDS	Pf3D7_13_v3	transmembrane emp24 domain-containing protein, putative
PF3D7_0907700.1	364075	exon,CDS	Pf3D7_09_v3	proteasome activator 28
PF3D7_1102800.1	131723	exon,CDS	Pf3D7_11_v3	early transcribed membrane protein 11.2
PF3D7_1404900.1	170922	exon,three_prime_utr	Pf3D7_14_v3	conserved Plasmodium protein, unknown function
PF3D7_1401400.1	53829	exon,five_prime_utr	Pf3D7_14_v3	early transcribed membrane protein 14.1
PF3D7_0729400.1	1254277	exon,three_prime_utr	Pf3D7_07_v3	ribosome biogenesis protein BRX1, putative
PF3D7_0717700.1	765174	exon,CDS	Pf3D7_07_v3	serine--tRNA ligase, putative
PF3D7_0617800.1	748011	exon,three_prime_utr	Pf3D7_06_v3	histone H2A
PF3D7_1357000.1	2266189	exon,CDS	Pf3D7_13_v3	elongation factor 1-alpha
PF3D7_0511000.1	467987	exon,CDS	Pf3D7_05_v3	translationally-controlled tumor protein homolog
PF3D7_0409800.1	461400	exon,CDS	Pf3D7_04_v3	zinc finger protein, putative
PF3D7_0108500.1	349241	exon,CDS	Pf3D7_01_v3	ELM2 domain-containing protein, putative
PF3D7_1332900.1	1350261	exon,CDS	Pf3D7_13_v3	isoleucine--tRNA ligase, putative
PF3D7_1332900.1	1349878	exon,three_prime_utr	Pf3D7_13_v3	isoleucine--tRNA ligase, putative
PF3D7_0614400.1	605617	exon,three_prime_utr	Pf3D7_06_v3	pre-mRNA-splicing factor CWF7, putative
PF3D7_0926100.1	1048940	exon,CDS	Pf3D7_09_v3	protein kinase, putative
PF3D7_1311400.1	489053	exon,three_prime_utr	Pf3D7_13_v3	AP-1 complex subunit mu-1
PF3D7_0617800.1	747836	exon,three_prime_utr	Pf3D7_06_v3	histone H2A
PF3D7_0921900.1	888957	exon,CDS	Pf3D7_09_v3	conserved Plasmodium protein, unknown function
PF3D7_1108600.1	369586	exon,three_prime_utr	Pf3D7_11_v3	endoplasmic reticulum-resident calcium binding protein
PF3D7_0818900.1	861638	exon,CDS	Pf3D7_08_v3	heat shock protein 70
PF3D7_1357000.1	2265916	exon,CDS	Pf3D7_13_v3	elongation factor 1-alpha
PF3D7_0532100.1	1301374	exon,CDS	Pf3D7_05_v3	early transcribed membrane protein 5
PF3D7_0708800.1	398516	exon,three_prime_utr	Pf3D7_07_v3	heat shock protein 110
PF3D7_1231800.1	1320371	exon,three_prime_utr	Pf3D7_12_v3	asparagine-rich protein, putative
PF3D7_0113900.1	537488	exon,CDS	Pf3D7_01_v3	CX3CL1-binding protein 1
PF3D7_0202000.1	105235	exon,CDS	Pf3D7_02_v3	knob-associated histidine-rich protein
PF3D7_0202000.1	105003	exon,CDS	Pf3D7_02_v3	knob-associated histidine-rich protein
PF3D7_0307200.1	314949	exon,three_prime_utr	Pf3D7_03_v3	60S ribosomal protein L7, putative
PF3D7_0219400.1	776268	exon,three_prime_utr	Pf3D7_02_v3	ribosome associated membrane protein RAMP4, putative
PF3D7_0306900.1	310610	exon,five_prime_utr	Pf3D7_03_v3	40S ribosomal protein S23, putative
PF3D7_0322900.1	965605	exon,CDS	Pf3D7_03_v3	40S ribosomal protein S3A, putative
PF3D7_0702400.1	102500	exon,three_prime_utr	Pf3D7_07_v3	small exported membrane protein 1
PF3D7_0719600.1	859165	exon,CDS	Pf3D7_07_v3	60S ribosomal protein L11a, putative
PF3D7_0818200.1	830985	exon,CDS	Pf3D7_08_v3	14-3-3 protein
PF3D7_0909800.1	446303	exon,CDS	Pf3D7_09_v3	small nuclear ribonucleoprotein Sm D3, putative
PF3D7_0922100.1	900448	exon,three_prime_utr	Pf3D7_09_v3	ubiquitin-like protein, putative
PF3D7_1148700.1	1934324	exon,three_prime_utr	Pf3D7_11_v3	Plasmodium exported protein (PHISTc), unknown function
PF3D7_1229400.1	1209622	exon,three_prime_utr	Pf3D7_12_v3	macrophage migration inhibitory factor
PF3D7_1309100.1	419311	exon,CDS	Pf3D7_13_v3	60S ribosomal protein L24, putative
PF3D7_1331800.1	1324782	exon,CDS	Pf3D7_13_v3	60S ribosomal protein L23, putative
PF3D7_1338100.1	1544208	exon,three_prime_utr	Pf3D7_13_v3	26S proteasome regulatory subunit RPN3, putative
PF3D7_1338300.1	1549175	exon,CDS	Pf3D7_13_v3	elongation factor 1-gamma, putative
PF3D7_1341300.1	1637150	exon,CDS	Pf3D7_13_v3	60S ribosomal protein L18-2, putative
PF3D7_1347500.1	1897672	exon,three_prime_utr	Pf3D7_13_v3	DNA/RNA-binding protein Alba 4
PF3D7_1353100.1	2124743	exon,CDS	Pf3D7_13_v3	Plasmodium exported protein, unknown function
PF3D7_1401100.1	43021	exon,CDS	Pf3D7_14_v3	HSPA8-interacting J protein
PF3D7_1439900.1	1623934	exon,three_prime_utr	Pf3D7_14_v3	triosephosphate isomerase
PF3D7_1444800.1	1844991	exon,CDS	Pf3D7_14_v3	fructose-bisphosphate aldolase
PF3D7_1462800.1	2559014	exon,five_prime_utr	Pf3D7_14_v3	glyceraldehyde-3-phosphate dehydrogenase
PF3D7_1457000.1	2336679	exon,CDS	Pf3D7_14_v3	signal peptide peptidase
PF3D7_0211800.1	476805	exon,CDS	Pf3D7_02_v3	asparagine--tRNA ligase
PF3D7_0211800.1	477417	exon,three_prime_utr	Pf3D7_02_v3	asparagine--tRNA ligase
PF3D7_1442900.1	1763466	exon,CDS	Pf3D7_14_v3	Sec7 domain-containing protein ARFGEF, putative
PF3D7_1324900.1	1042490	exon,three_prime_utr	Pf3D7_13_v3	L-lactate dehydrogenase
PF3D7_0622800.1	924158	exon,three_prime_utr	Pf3D7_06_v3	leucine--tRNA ligase, putative
PF3D7_1451100.1	2092797	exon,CDS	Pf3D7_14_v3	elongation factor 2
PF3D7_1357000.1	2266870	exon,CDS	Pf3D7_13_v3	elongation factor 1-alpha
PF3D7_1401400.1	54157	exon,five_prime_utr	Pf3D7_14_v3	early transcribed membrane protein 14.1
PF3D7_0730300.1	1301965	exon,three_prime_utr	Pf3D7_07_v3	AP2 domain transcription factor AP2-L, putative
PF3D7_1027800.1	1153501	exon,CDS	Pf3D7_10_v3	60S ribosomal protein L3
PF3D7_1426000.1	1016604	exon,CDS	Pf3D7_14_v3	60S ribosomal protein L21
PF3D7_1001500.1	81566	exon,CDS	Pf3D7_10_v3	early transcribed membrane protein 10.1
PF3D7_1202900.1	161606	exon,three_prime_utr	Pf3D7_12_v3	high mobility group protein B1
PF3D7_0625400.1	1032819	exon,CDS	Pf3D7_06_v3	conserved Plasmodium protein, unknown function
PF3D7_0915600.1	660742	exon,CDS	Pf3D7_09_v3	conserved Plasmodium protein, unknown function
PF3D7_1102800.1	131723	exon,CDS	Pf3D7_11_v3	early transcribed membrane protein 11.2
PF3D7_0818900.1	862382	exon,CDS	Pf3D7_08_v3	heat shock protein 70
PF3D7_0523000.1	962071	exon,CDS	Pf3D7_05_v3	multidrug resistance protein 1
PF3D7_1008800.1	365855	exon,CDS	Pf3D7_10_v3	nucleolar protein 5, putative
PF3D7_0818900.1	862382	exon,CDS	Pf3D7_08_v3	heat shock protein 70
PF3D7_0202000.1	103688	exon,CDS	Pf3D7_02_v3	knob-associated histidine-rich protein
PF3D7_0532100.1	1301446	exon,CDS	Pf3D7_05_v3	early transcribed membrane protein 5
PF3D7_0201800.1	87303	exon,CDS	Pf3D7_02_v3	knob associated heat shock protein 40
PF3D7_0214100.1	569180	exon,CDS	Pf3D7_02_v3	protein transport protein SEC31
PF3D7_0307200.1	315941	exon,CDS	Pf3D7_03_v3	60S ribosomal protein L7, putative
PF3D7_0319600.1	817922	exon,CDS	Pf3D7_03_v3	elongation factor 1-delta, putative
PF3D7_0324300.1	1013073	exon,CDS	Pf3D7_03_v3	exported protein family 4
PF3D7_0422400.1	1027374	exon,CDS	Pf3D7_04_v3	40S ribosomal protein S19
PF3D7_0422400.1	1026924	exon,CDS	Pf3D7_04_v3	40S ribosomal protein S19
PF3D7_0501100.1	57909	exon,three_prime_utr	Pf3D7_05_v3	heat shock protein 40, type II, co-chaperone J domain protein JDP
PF3D7_0601900.1	78246	exon,CDS	Pf3D7_06_v3	conserved Plasmodium protein, unknown function
PF3D7_0708400.1	384591	exon,CDS	Pf3D7_07_v3	heat shock protein 90
PF3D7_0702500.1	105017	exon,CDS	Pf3D7_07_v3	Plasmodium exported protein, unknown function
PF3D7_0814000.1	681582	exon,CDS	Pf3D7_08_v3	60S ribosomal protein L13-2, putative
PF3D7_0826700.1	1160701	exon,CDS	Pf3D7_08_v3	receptor for activated c kinase
PF3D7_1004000.1	179347	exon,CDS	Pf3D7_10_v3	60S ribosomal protein L13, putative
PF3D7_0911900.1	538316	exon,CDS	Pf3D7_09_v3	falstatin
PF3D7_0918100.1	748836	exon,three_prime_utr	Pf3D7_09_v3	cytochrome b5-like heme/steroid binding protein, putative
PF3D7_1103100.1	140953	exon,five_prime_utr	Pf3D7_11_v3	60S acidic ribosomal protein P1, putative
PF3D7_1027300.1	1139997	exon,three_prime_utr	Pf3D7_10_v3	peroxiredoxin
PF3D7_1104400.1	198332	exon,CDS	Pf3D7_11_v3	thioredoxin-like mero protein
PF3D7_1301700.1	100137	exon,CDS	Pf3D7_13_v3	CX3CL1-binding protein 2
PF3D7_1223400.1	947291	exon,three_prime_utr	Pf3D7_12_v3	phospholipid-transporting ATPase, putative
PF3D7_1323400.1	972290	exon,CDS	Pf3D7_13_v3	60S ribosomal protein L23
PF3D7_1343000.1	1697502	exon,CDS	Pf3D7_13_v3	phosphoethanolamine N-methyltransferase
PF3D7_1429800.1	1174770	exon,CDS	Pf3D7_14_v3	coatomer subunit beta, putative
PF3D7_1447000.1	1930913	exon,CDS	Pf3D7_14_v3	40S ribosomal protein S5
PF3D7_1401400.1	52844	exon,three_prime_utr	Pf3D7_14_v3	early transcribed membrane protein 14.1
PF3D7_1401400.1	52792	exon,three_prime_utr	Pf3D7_14_v3	early transcribed membrane protein 14.1
PF3D7_1401400.1	54157	exon,five_prime_utr	Pf3D7_14_v3	early transcribed membrane protein 14.1
PF3D7_1401400.1	52919	exon,three_prime_utr	Pf3D7_14_v3	early transcribed membrane protein 14.1
PF3D7_1129400.1	1138241	exon,CDS	Pf3D7_11_v3	RNA cytosine C(5)-methyltransferase, putative
PF3D7_0623800.1	964137	exon,CDS	Pf3D7_06_v3	tyrosine kinase-like protein, putative
PF3D7_1037300.1	1477150	exon,three_prime_utr	Pf3D7_10_v3	ADP,ATP carrier protein 1
PF3D7_1204300.1	205470	exon,three_prime_utr	Pf3D7_12_v3	eukaryotic translation initiation factor 5A
PF3D7_0624000.1	981789	exon,CDS	Pf3D7_06_v3	hexokinase
PF3D7_1357000.1	2266871	exon,CDS	Pf3D7_13_v3	elongation factor 1-alpha
PF3D7_1221900.1	871790	exon,three_prime_utr	Pf3D7_12_v3	conserved Plasmodium membrane protein, unknown function
PF3D7_0202500.1	128797	exon,three_prime_utr	Pf3D7_02_v3	early transcribed membrane protein 2
PF3D7_1126000.1	1014570	exon,CDS	Pf3D7_11_v3	threonine--tRNA ligase
PF3D7_0404600.1	259480	exon,CDS	Pf3D7_04_v3	conserved Plasmodium membrane protein, unknown function
PF3D7_0532100.1	1302400	exon,three_prime_utr	Pf3D7_05_v3	early transcribed membrane protein 5
PF3D7_1102800.1	131723	exon,CDS	Pf3D7_11_v3	early transcribed membrane protein 11.2
PF3D7_0318200.1	755989	exon,three_prime_utr	Pf3D7_03_v3	DNA-directed RNA polymerase II subunit RPB1
PF3D7_0523000.1	962289	exon,three_prime_utr	Pf3D7_05_v3	multidrug resistance protein 1
PF3D7_0617800.1	747827	exon,three_prime_utr	Pf3D7_06_v3	histone H2A
PF3D7_1445400.1	1863073	exon,CDS	Pf3D7_14_v3	protein serine/threonine kinase-1
PF3D7_0202000.1	103434	exon,CDS	Pf3D7_02_v3	knob-associated histidine-rich protein
PF3D7_0202000.1	105051	exon,CDS	Pf3D7_02_v3	knob-associated histidine-rich protein
PF3D7_0210100.1	412792	exon,CDS	Pf3D7_02_v3	60S ribosomal protein L37ae, putative
PF3D7_0322900.1	965786	exon,CDS	Pf3D7_03_v3	40S ribosomal protein S3A, putative
PF3D7_0532300.1	1309043	exon,CDS	Pf3D7_05_v3	Plasmodium exported protein (PHISTb), unknown function
PF3D7_0721600.1	931533	exon,CDS	Pf3D7_07_v3	40S ribosomal protein S5, putative
PF3D7_0911900.1	538524	exon,CDS	Pf3D7_09_v3	falstatin
PF3D7_0922500.1	914147	exon,CDS	Pf3D7_09_v3	phosphoglycerate kinase
PF3D7_1103100.1	141065	exon,five_prime_utr	Pf3D7_11_v3	60S acidic ribosomal protein P1, putative
PF3D7_1030000.1	1224004	exon,CDS	Pf3D7_10_v3	transcription elongation factor SPT4, putative
PF3D7_1121600.1	814736	exon,three_prime_utr	Pf3D7_11_v3	exported protein 1
PF3D7_1148700.1	1934991	exon,CDS	Pf3D7_11_v3	Plasmodium exported protein (PHISTc), unknown function
PF3D7_1229400.1	1208933	exon,CDS	Pf3D7_12_v3	macrophage migration inhibitory factor
PF3D7_1229400.1	1209810	exon,three_prime_utr	Pf3D7_12_v3	macrophage migration inhibitory factor
PF3D7_1301700.1	99277	exon,five_prime_utr	Pf3D7_13_v3	CX3CL1-binding protein 2
PF3D7_1352500.1	2093055	exon,three_prime_utr	Pf3D7_13_v3	thioredoxin-related protein, putative
PF3D7_1372200.1	2842102	exon,five_prime_utr	Pf3D7_13_v3	histidine-rich protein III
PF3D7_1401100.1	41902	exon,CDS	Pf3D7_14_v3	HSPA8-interacting J protein
PF3D7_1401100.1	42184	exon,CDS	Pf3D7_14_v3	HSPA8-interacting J protein
PF3D7_1405800.1	200436	exon,three_prime_utr	Pf3D7_14_v3	ribosome biogenesis protein BOP1, putative
PF3D7_1431700.1	1248003	exon,three_prime_utr	Pf3D7_14_v3	60S ribosomal protein L14, putative
PF3D7_1441200.1	1679499	exon,three_prime_utr	Pf3D7_14_v3	60S ribosomal protein L1, putative
PF3D7_1462800.1	2560444	exon,three_prime_utr	Pf3D7_14_v3	glyceraldehyde-3-phosphate dehydrogenase
PF3D7_1460300.1	2459953	exon,CDS	Pf3D7_14_v3	60S ribosomal protein L29, putative

### Sheet: m6A_FSM_Sense_PFC
TranscriptID	Position	Features	Chromosome	Product Description
PF3D7_0202500.1	128794	exon,three_prime_utr	Pf3D7_02_v3	early transcribed membrane protein 2
PF3D7_0202500.1	128794	exon,three_prime_utr	Pf3D7_02_v3	early transcribed membrane protein 2
PF3D7_0209800.1	403821	exon,three_prime_utr	Pf3D7_02_v3	ATP-dependent RNA helicase UAP56
PF3D7_0202000.1	102531	exon,three_prime_utr	Pf3D7_02_v3	knob-associated histidine-rich protein
PF3D7_0218500.1	753752	exon,three_prime_utr	Pf3D7_02_v3	small nuclear ribonucleoprotein Sm D2, putative
PF3D7_0322000.1	928364	exon,three_prime_utr	Pf3D7_03_v3	peptidyl-prolyl cis-trans isomerase
PF3D7_0417400.1	776952	exon,three_prime_utr	Pf3D7_04_v3	conserved Plasmodium protein, unknown function
PF3D7_1011800.1	459709	exon,three_prime_utr	Pf3D7_10_v3	PRE-binding protein
PF3D7_1434200.1	1368543	exon,three_prime_utr	Pf3D7_14_v3	calmodulin
PF3D7_1223400.1	947308	exon,three_prime_utr	Pf3D7_12_v3	phospholipid-transporting ATPase, putative
PF3D7_1401400.1	52789	exon,three_prime_utr	Pf3D7_14_v3	early transcribed membrane protein 14.1
PF3D7_0713900.1	626717	exon,three_prime_utr	Pf3D7_07_v3	conserved Plasmodium protein, unknown function
PF3D7_1105000.1	220190	exon,three_prime_utr	Pf3D7_11_v3	histone H4
PF3D7_1338300.1	1550783	exon,three_prime_utr	Pf3D7_13_v3	elongation factor 1-gamma, putative
PF3D7_1478000.1	3214991	exon,three_prime_utr	Pf3D7_14_v3	Plasmodium exported protein (PHISTa), unknown function
PF3D7_1001500.1	80936	exon,three_prime_utr	Pf3D7_10_v3	early transcribed membrane protein 10.1
PF3D7_1102800.1	130967	exon,three_prime_utr	Pf3D7_11_v3	early transcribed membrane protein 11.2
PF3D7_1230900.1	1270511	exon,three_prime_utr	Pf3D7_12_v3	serine/threonine protein kinase RIO1, putative
PF3D7_1346300.1	1850948	exon,three_prime_utr	Pf3D7_13_v3	DNA/RNA-binding protein Alba 2
PF3D7_1115700.1	591595	exon,three_prime_utr	Pf3D7_11_v3	cysteine proteinase falcipain 2a
PF3D7_0935000.1	1366384	exon,three_prime_utr	Pf3D7_09_v3	U2 small nuclear ribonucleoprotein B'', putative
PF3D7_1204300.1	204973	exon,three_prime_utr	Pf3D7_12_v3	eukaryotic translation initiation factor 5A
PF3D7_1229100.1	1192274	exon,three_prime_utr	Pf3D7_12_v3	multidrug resistance-associated protein 2
PF3D7_1401400.1	52789	exon,three_prime_utr	Pf3D7_14_v3	early transcribed membrane protein 14.1
PF3D7_1401400.1	52789	exon,three_prime_utr	Pf3D7_14_v3	early transcribed membrane protein 14.1
PF3D7_1401100.1	41040	exon,three_prime_utr	Pf3D7_14_v3	HSPA8-interacting J protein
PF3D7_1447000.1	1931282	exon,CDS	Pf3D7_14_v3	40S ribosomal protein S5
PF3D7_1202700.1	160139	exon,three_prime_utr	Pf3D7_12_v3	AATF domain-containing protein, putative
PF3D7_0618300.1	769732	exon,three_prime_utr	Pf3D7_06_v3	60S ribosomal protein L27a, putative
PF3D7_1357100.1	2270797	exon,three_prime_utr	Pf3D7_13_v3	elongation factor 1-alpha
PF3D7_1445100.1	1851313	exon,three_prime_utr	Pf3D7_14_v3	histidine--tRNA ligase, putative
PF3D7_1012400.1	475015	exon,three_prime_utr	Pf3D7_10_v3	hypoxanthine-guanine phosphoribosyltransferase
PF3D7_1401400.1	52789	exon,three_prime_utr	Pf3D7_14_v3	early transcribed membrane protein 14.1
PF3D7_1401400.1	52789	exon,three_prime_utr	Pf3D7_14_v3	early transcribed membrane protein 14.1
PF3D7_1102800.1	130967	exon,three_prime_utr	Pf3D7_11_v3	early transcribed membrane protein 11.2
PF3D7_1220900.1	831040	exon,three_prime_utr	Pf3D7_12_v3	heterochromatin protein 1
PF3D7_1015900.1	639295	exon,three_prime_utr	Pf3D7_10_v3	enolase
PF3D7_0906600.1	320001	exon,three_prime_utr	Pf3D7_09_v3	zinc finger protein, putative
PF3D7_0936400.1	1442010	exon,three_prime_utr	Pf3D7_09_v3	ring-exported protein 4
PF3D7_0520600.1	843068	exon,three_prime_utr	Pf3D7_05_v3	bis(5'-nucleosyl)-tetraphosphatase [asymmetrical]
PF3D7_1401400.1	52789	exon,three_prime_utr	Pf3D7_14_v3	early transcribed membrane protein 14.1
PF3D7_1451100.1	2093808	exon,three_prime_utr	Pf3D7_14_v3	elongation factor 2
PF3D7_0424600.1	1112944	exon,three_prime_utr	Pf3D7_04_v3	Plasmodium exported protein (PHISTb)
PF3D7_0527100.1	1129678	exon,three_prime_utr	Pf3D7_05_v3	ubiquitin-conjugating enzyme E2 13
PF3D7_1102800.1	130967	exon,three_prime_utr	Pf3D7_11_v3	early transcribed membrane protein 11.2
PF3D7_1304900.1	246517	exon,three_prime_utr	Pf3D7_13_v3	DNA-directed RNA polymerase II subunit RPB11, putative
PF3D7_1102800.1	130967	exon,three_prime_utr	Pf3D7_11_v3	early transcribed membrane protein 11.2
PF3D7_0830600.1	1305476	exon,three_prime_utr	Pf3D7_08_v3	Plasmodium exported protein (PHISTc), unknown function
PF3D7_1102800.1	130967	exon,three_prime_utr	Pf3D7_11_v3	early transcribed membrane protein 11.2
PF3D7_0211800.1	476561	exon,CDS	Pf3D7_02_v3	asparagine--tRNA ligase
PF3D7_1423700.1	958653	exon,three_prime_utr	Pf3D7_14_v3	NTF2-like domain-containing protein, putative
PF3D7_1401400.1	52753	exon,three_prime_utr	Pf3D7_14_v3	early transcribed membrane protein 14.1
PF3D7_1401400.1	52803	exon,three_prime_utr	Pf3D7_14_v3	early transcribed membrane protein 14.1
PF3D7_1401400.1	53930	exon,five_prime_utr	Pf3D7_14_v3	early transcribed membrane protein 14.1
PF3D7_0920800.1	852711	exon,CDS	Pf3D7_09_v3	inosine-5'-monophosphate dehydrogenase
PF3D7_1442900.1	1763960	exon,three_prime_utr	Pf3D7_14_v3	Sec7 domain-containing protein ARFGEF, putative
PF3D7_1001500.1	82011	exon,five_prime_utr	Pf3D7_10_v3	early transcribed membrane protein 10.1
PF3D7_1407800.1	285456	exon,three_prime_utr	Pf3D7_14_v3	plasmepsin IV
PF3D7_1407800.1	285464	exon,three_prime_utr	Pf3D7_14_v3	plasmepsin IV
PF3D7_0904000.1	187258	exon,three_prime_utr	Pf3D7_09_v3	GTPase-activating protein, putative
PF3D7_0904000.1	187022	exon,three_prime_utr	Pf3D7_09_v3	GTPase-activating protein, putative
PF3D7_1217500.1	694436	exon,three_prime_utr	Pf3D7_12_v3	conserved Plasmodium protein, unknown function
PF3D7_1204300.1	204849	exon,three_prime_utr	Pf3D7_12_v3	eukaryotic translation initiation factor 5A
PF3D7_0621900.1	893763	exon,CDS	Pf3D7_06_v3	signal recognition particle subunit SRP68, putative
PF3D7_0621900.1	893656	exon,CDS	Pf3D7_06_v3	signal recognition particle subunit SRP68, putative
PF3D7_0621900.1	893430	exon,three_prime_utr	Pf3D7_06_v3	signal recognition particle subunit SRP68, putative
PF3D7_1461300.1	2492188	exon,CDS	Pf3D7_14_v3	40S ribosomal protein S28e, putative
PF3D7_1461300.1	2492481	exon,three_prime_utr	Pf3D7_14_v3	40S ribosomal protein S28e, putative
PF3D7_0703500.1	142657	exon,three_prime_utr	Pf3D7_07_v3	erythrocyte membrane-associated antigen
PF3D7_1436000.1	1460377	exon,three_prime_utr	Pf3D7_14_v3	glucose-6-phosphate isomerase
PF3D7_1441000.1	1673030	exon,five_prime_utr	Pf3D7_14_v3	cytoplasmic tRNA 2-thiolation protein 2, putative
PF3D7_1401400.1	53740	exon,five_prime_utr	Pf3D7_14_v3	early transcribed membrane protein 14.1
PF3D7_1247900.1	1973059	exon,CDS	Pf3D7_12_v3	U3 small nucleolar RNA-associated protein 11, putative
PF3D7_0814900.1	708890	exon,three_prime_utr	Pf3D7_08_v3	superoxide dismutase [Fe]
PF3D7_1206700.1	300947	exon,three_prime_utr	Pf3D7_12_v3	eukaryotic translation initiation factor 5, putative
PF3D7_1404800.1	164532	exon,CDS	Pf3D7_14_v3	conserved Plasmodium protein, unknown function
PF3D7_1404800.1	163938	exon,three_prime_utr	Pf3D7_14_v3	conserved Plasmodium protein, unknown function
PF3D7_1404800.1	163669	exon,three_prime_utr	Pf3D7_14_v3	conserved Plasmodium protein, unknown function
PF3D7_0906600.1	320251	exon,three_prime_utr	Pf3D7_09_v3	zinc finger protein, putative
PF3D7_0108300.1	343413	exon,CDS	Pf3D7_01_v3	conserved Plasmodium protein, unknown function
PF3D7_1344700.1	1790986	exon,three_prime_utr	Pf3D7_13_v3	conserved Plasmodium protein, unknown function
PF3D7_1001500.1	80961	exon,three_prime_utr	Pf3D7_10_v3	early transcribed membrane protein 10.1
PF3D7_0935000.1	1366763	exon,CDS	Pf3D7_09_v3	U2 small nuclear ribonucleoprotein B'', putative
PF3D7_0532100.1	1302567	exon,three_prime_utr	Pf3D7_05_v3	early transcribed membrane protein 5
PF3D7_1457700.1	2371616	exon,CDS	Pf3D7_14_v3	large ribosomal subunit nuclear export factor, putative
PF3D7_0820300.1	921533	exon,three_prime_utr	Pf3D7_08_v3	conserved Plasmodium protein, unknown function
PF3D7_1202900.1	161665	exon,three_prime_utr	Pf3D7_12_v3	high mobility group protein B1
PF3D7_1407800.1	284849	exon,three_prime_utr	Pf3D7_14_v3	plasmepsin IV
PF3D7_0706000.1	296791	exon,CDS	Pf3D7_07_v3	importin-7, putative
PF3D7_0628200.1	1169158	exon,three_prime_utr	Pf3D7_06_v3	eukaryotic translation initiation factor 2-alpha kinase
PF3D7_0624000.1	982468	exon,CDS	Pf3D7_06_v3	hexokinase
PF3D7_1102800.1	131198	exon,three_prime_utr	Pf3D7_11_v3	early transcribed membrane protein 11.2
PF3D7_0915400.1	650053	exon,three_prime_utr	Pf3D7_09_v3	ATP-dependent 6-phosphofructokinase
PF3D7_0716200.1	714981	exon,three_prime_utr	Pf3D7_07_v3	PDCD2 domain-containing protein, putative
PF3D7_0612900.1	533188	exon,three_prime_utr	Pf3D7_06_v3	nucleolar GTP-binding protein 1, putative
PF3D7_1451100.1	2093519	exon,three_prime_utr	Pf3D7_14_v3	elongation factor 2
PF3D7_1427100.1	1059818	exon,CDS	Pf3D7_14_v3	lipase, putative
PF3D7_0802000.1	150391	exon,three_prime_utr	Pf3D7_08_v3	glutamate dehydrogenase, putative
PF3D7_0607000.1	297268	exon,three_prime_utr	Pf3D7_06_v3	translation initiation factor IF-2, putative
PF3D7_1401400.1	52747	exon,three_prime_utr	Pf3D7_14_v3	early transcribed membrane protein 14.1
PF3D7_0507800.1	327029	exon,three_prime_utr	Pf3D7_05_v3	conserved protein, unknown function
PF3D7_0730300.1	1301985	exon,three_prime_utr	Pf3D7_07_v3	AP2 domain transcription factor AP2-L, putative
PF3D7_1037300.1	1477244	exon,three_prime_utr	Pf3D7_10_v3	ADP,ATP carrier protein 1
PF3D7_1229100.1	1192897	exon,CDS	Pf3D7_12_v3	multidrug resistance-associated protein 2
PF3D7_1401400.1	54178	exon,five_prime_utr	Pf3D7_14_v3	early transcribed membrane protein 14.1
PF3D7_0418200.1	818410	exon,CDS	Pf3D7_04_v3	eukaryotic translation initiation factor 3 subunit M, putative
PF3D7_0418200.1	818556	exon,CDS	Pf3D7_04_v3	eukaryotic translation initiation factor 3 subunit M, putative
PF3D7_1113100.1	510958	exon,three_prime_utr	Pf3D7_11_v3	protein tyrosine phosphatase
PF3D7_1113100.1	511184	exon,CDS	Pf3D7_11_v3	protein tyrosine phosphatase
PF3D7_0621300.1	876204	exon,three_prime_utr	Pf3D7_06_v3	mRNA-binding protein PUF3
PF3D7_0916700.1	696863	exon,CDS	Pf3D7_09_v3	RNA-binding protein musashi, putative
PF3D7_0916700.1	696491	exon,three_prime_utr	Pf3D7_09_v3	RNA-binding protein musashi, putative
PF3D7_1408100.1	298934	exon,three_prime_utr	Pf3D7_14_v3	plasmepsin III
PF3D7_1426000.1	1016738	exon,five_prime_utr	Pf3D7_14_v3	60S ribosomal protein L21
PF3D7_1426000.1	1016353	exon,CDS	Pf3D7_14_v3	60S ribosomal protein L21
PF3D7_1426000.1	1015990	exon,three_prime_utr	Pf3D7_14_v3	60S ribosomal protein L21
PF3D7_0708800.1	397922	exon,CDS	Pf3D7_07_v3	heat shock protein 110
PF3D7_0915400.1	651835	exon,CDS	Pf3D7_09_v3	ATP-dependent 6-phosphofructokinase
PF3D7_1202900.1	162785	exon,five_prime_utr	Pf3D7_12_v3	high mobility group protein B1
PF3D7_1202900.1	162370	exon,three_prime_utr	Pf3D7_12_v3	high mobility group protein B1
PF3D7_1011800.1	459424	exon,three_prime_utr	Pf3D7_10_v3	PRE-binding protein
PF3D7_1445100.1	1852030	exon,CDS	Pf3D7_14_v3	histidine--tRNA ligase, putative
PF3D7_0713900.1	626856	exon,three_prime_utr	Pf3D7_07_v3	conserved Plasmodium protein, unknown function
PF3D7_1115400.1	584045	exon,three_prime_utr	Pf3D7_11_v3	cysteine proteinase falcipain 3
PF3D7_1357100.1	2269984	exon,CDS	Pf3D7_13_v3	elongation factor 1-alpha
PF3D7_0406200.1	330194	exon,three_prime_utr	Pf3D7_04_v3	parasitophorous vacuole membrane protein S16
PF3D7_1357000.1	2266788	exon,CDS	Pf3D7_13_v3	elongation factor 1-alpha
PF3D7_0511000.1	467872	exon,CDS	Pf3D7_05_v3	translationally-controlled tumor protein homolog
PF3D7_1438900.1	1576195	exon,CDS	Pf3D7_14_v3	thioredoxin peroxidase 1
PF3D7_1027800.1	1153102	exon,three_prime_utr	Pf3D7_10_v3	60S ribosomal protein L3
PF3D7_1445500.1	1868138	exon,three_prime_utr	Pf3D7_14_v3	exosome-associated factor Rrp47, putative
PF3D7_1404800.1	164411	exon,CDS	Pf3D7_14_v3	conserved Plasmodium protein, unknown function
PF3D7_1404800.1	163976	exon,three_prime_utr	Pf3D7_14_v3	conserved Plasmodium protein, unknown function
PF3D7_1404800.1	163971	exon,three_prime_utr	Pf3D7_14_v3	conserved Plasmodium protein, unknown function
PF3D7_1027100.1	1133936	exon,CDS	Pf3D7_10_v3	U3 small nucleolar ribonucleoprotein protein MPP10, putative
PF3D7_0409800.1	461054	exon,CDS	Pf3D7_04_v3	zinc finger protein, putative
PF3D7_0409800.1	461584	exon,three_prime_utr	Pf3D7_04_v3	zinc finger protein, putative
PF3D7_0108500.1	349771	exon,three_prime_utr	Pf3D7_01_v3	ELM2 domain-containing protein, putative
PF3D7_1408100.1	298837	exon,three_prime_utr	Pf3D7_14_v3	plasmepsin III
PF3D7_0108500.1	349308	exon,CDS	Pf3D7_01_v3	ELM2 domain-containing protein, putative
PF3D7_1220900.1	831083	exon,three_prime_utr	Pf3D7_12_v3	heterochromatin protein 1
PF3D7_1220900.1	831045	exon,three_prime_utr	Pf3D7_12_v3	heterochromatin protein 1
PF3D7_1407900.1	289422	exon,CDS	Pf3D7_14_v3	plasmepsin I
PF3D7_1408100.1	298507	exon,CDS	Pf3D7_14_v3	plasmepsin III
PF3D7_1438000.1	1536519	exon,CDS	Pf3D7_14_v3	eukaryotic translation initiation factor eIF2A, putative
PF3D7_0926100.1	1049094	exon,CDS	Pf3D7_09_v3	protein kinase, putative
PF3D7_0911800.1	535957	exon,CDS	Pf3D7_09_v3	conserved Plasmodium protein, unknown function
PF3D7_0523000.1	962405	exon,three_prime_utr	Pf3D7_05_v3	multidrug resistance protein 1
PF3D7_1459000.1	2422945	exon,CDS	Pf3D7_14_v3	ATP-dependent RNA helicase DBP5
PF3D7_1224300.1	992226	exon,three_prime_utr	Pf3D7_12_v3	polyadenylate-binding protein 1, putative
PF3D7_1224300.1	992706	exon,three_prime_utr	Pf3D7_12_v3	polyadenylate-binding protein 1, putative
PF3D7_0818900.1	862015	exon,CDS	Pf3D7_08_v3	heat shock protein 70
PF3D7_1407800.1	284767	exon,three_prime_utr	Pf3D7_14_v3	plasmepsin IV
PF3D7_1309000.1	415672	exon,three_prime_utr	Pf3D7_13_v3	conserved protein, unknown function
PF3D7_0612100.1	509443	exon,CDS	Pf3D7_06_v3	eukaryotic translation initiation factor 3 subunit L, putative
PF3D7_0305500.1	261631	exon,CDS	Pf3D7_03_v3	protein dopey homolog, putative
PF3D7_0532100.1	1301642	exon,CDS	Pf3D7_05_v3	early transcribed membrane protein 5
PF3D7_1008100.1	342573	exon,CDS	Pf3D7_10_v3	PHD finger protein PHD1
PF3D7_1008100.1	343055	exon,three_prime_utr	Pf3D7_10_v3	PHD finger protein PHD1
PF3D7_1325100.1	1044133	exon,three_prime_utr	Pf3D7_13_v3	phosphoribosylpyrophosphate synthetase
PF3D7_1325100.1	1044535	exon,three_prime_utr	Pf3D7_13_v3	phosphoribosylpyrophosphate synthetase
PF3D7_1360800.1	2438294	exon,CDS	Pf3D7_13_v3	falcilysin
PF3D7_1024800.1	1040100	exon,three_prime_utr	Pf3D7_10_v3	exported protein 3
PF3D7_0202000.1	104053	exon,CDS	Pf3D7_02_v3	knob-associated histidine-rich protein
PF3D7_0201800.1	87035	exon,CDS	Pf3D7_02_v3	knob associated heat shock protein 40
PF3D7_0210100.1	412727	exon,CDS	Pf3D7_02_v3	60S ribosomal protein L37ae, putative
PF3D7_0214100.1	568915	exon,CDS	Pf3D7_02_v3	protein transport protein SEC31
PF3D7_0219200.1	773064	exon,three_prime_utr	Pf3D7_02_v3	40S ribosomal protein S30
PF3D7_0218500.1	753808	exon,three_prime_utr	Pf3D7_02_v3	small nuclear ribonucleoprotein Sm D2, putative
PF3D7_0219400.1	776308	exon,three_prime_utr	Pf3D7_02_v3	ribosome associated membrane protein RAMP4, putative
PF3D7_0220500.1	823966	exon,CDS	Pf3D7_02_v3	Plasmodium exported protein (hyp2), unknown function
PF3D7_0303300.1	175361	exon,CDS	Pf3D7_03_v3	DNA-directed RNA polymerases I, II, and III subunit RPABC2, putative
PF3D7_0303300.1	174786	exon,three_prime_utr	Pf3D7_03_v3	DNA-directed RNA polymerases I, II, and III subunit RPABC2, putative
PF3D7_0316600.1	669066	exon,three_prime_utr	Pf3D7_03_v3	formate-nitrite transporter
PF3D7_0309600.1	408147	exon,CDS	Pf3D7_03_v3	60S acidic ribosomal protein P2
PF3D7_0316600.1	670760	exon,CDS	Pf3D7_03_v3	formate-nitrite transporter
PF3D7_0322900.1	965889	exon,CDS	Pf3D7_03_v3	40S ribosomal protein S3A, putative
PF3D7_0422400.1	1027112	exon,CDS	Pf3D7_04_v3	40S ribosomal protein S19
PF3D7_0402100.1	124549	exon,CDS	Pf3D7_04_v3	Plasmodium exported protein (PHISTb), unknown function
PF3D7_0422400.1	1026525	exon,five_prime_utr	Pf3D7_04_v3	40S ribosomal protein S19
PF3D7_0424600.1	1113206	exon,three_prime_utr	Pf3D7_04_v3	Plasmodium exported protein (PHISTb)
PF3D7_0505800.1	252553	exon,CDS	Pf3D7_05_v3	small ubiquitin-related modifier
PF3D7_0516900.1	712721	exon,three_prime_utr	Pf3D7_05_v3	60S ribosomal protein L2
PF3D7_0519400.1	797980	exon,three_prime_utr	Pf3D7_05_v3	40S ribosomal protein S24
PF3D7_0519800.1	820435	exon,three_prime_utr	Pf3D7_05_v3	EELM2 domain-containing protein, putative
PF3D7_0520600.1	843072	exon,three_prime_utr	Pf3D7_05_v3	bis(5'-nucleosyl)-tetraphosphatase [asymmetrical]
PF3D7_0532300.1	1309931	exon,CDS	Pf3D7_05_v3	Plasmodium exported protein (PHISTb), unknown function
PF3D7_0532400.1	1314268	exon,three_prime_utr	Pf3D7_05_v3	lysine-rich membrane-associated PHISTb protein
PF3D7_0618300.1	769492	exon,three_prime_utr	Pf3D7_06_v3	60S ribosomal protein L27a, putative
PF3D7_0614500.1	605869	exon,three_prime_utr	Pf3D7_06_v3	60S ribosomal protein L19
PF3D7_0614500.1	607298	exon,five_prime_utr	Pf3D7_06_v3	60S ribosomal protein L19
PF3D7_0617200.1	719521	exon,three_prime_utr	Pf3D7_06_v3	BFR1 domain-containing protein, putative
PF3D7_0618200.1	764914	exon,CDS	Pf3D7_06_v3	conserved protein, unknown function
PF3D7_0619400.1	815291	exon,three_prime_utr	Pf3D7_06_v3	cell division cycle protein 48 homologue, putative
PF3D7_0702500.1	104118	exon,three_prime_utr	Pf3D7_07_v3	Plasmodium exported protein, unknown function
PF3D7_0708400.1	384949	exon,three_prime_utr	Pf3D7_07_v3	heat shock protein 90
PF3D7_0626800.1	1079647	exon,CDS	Pf3D7_06_v3	pyruvate kinase
PF3D7_0629800.1	1243421	exon,three_prime_utr	Pf3D7_06_v3	cullin-2
PF3D7_0721600.1	931144	exon,three_prime_utr	Pf3D7_07_v3	40S ribosomal protein S5, putative
PF3D7_0728000.1	1190906	exon,three_prime_utr	Pf3D7_07_v3	eukaryotic translation initiation factor 2 subunit alpha
PF3D7_0730800.1	1322097	exon,CDS	Pf3D7_07_v3	Plasmodium exported protein, unknown function
PF3D7_0731100.1	1341900	exon,three_prime_utr	Pf3D7_07_v3	EMP1-trafficking protein
PF3D7_0814000.1	681688	exon,CDS	Pf3D7_08_v3	60S ribosomal protein L13-2, putative
PF3D7_0818200.1	829952	exon,five_prime_utr	Pf3D7_08_v3	14-3-3 protein
PF3D7_0818200.1	830935	exon,CDS	Pf3D7_08_v3	14-3-3 protein
PF3D7_0818400.1	836516	exon,CDS	Pf3D7_08_v3	rRNA-processing protein FCF1, putative
PF3D7_0818400.1	836161	exon,CDS	Pf3D7_08_v3	rRNA-processing protein FCF1, putative
PF3D7_0818500.1	843753	exon,three_prime_utr	Pf3D7_08_v3	zinc finger protein, putative
PF3D7_0818500.1	843016	exon,CDS	Pf3D7_08_v3	zinc finger protein, putative
PF3D7_0821700.1	974465	exon,three_prime_utr	Pf3D7_08_v3	60S ribosomal protein L22, putative
PF3D7_0831800.1	1375082	exon,CDS	Pf3D7_08_v3	histidine-rich protein II
PF3D7_0830400.1	1294977	exon,three_prime_utr	Pf3D7_08_v3	CRA domain-containing protein, putative
PF3D7_0830600.1	1304893	exon,three_prime_utr	Pf3D7_08_v3	Plasmodium exported protein (PHISTc), unknown function
PF3D7_0903400.1	152032	exon,CDS	Pf3D7_09_v3	ATP-dependent RNA helicase DDX60, putative
PF3D7_0911900.1	537633	exon,three_prime_utr	Pf3D7_09_v3	falstatin
PF3D7_0903400.1	151382	exon,three_prime_utr	Pf3D7_09_v3	ATP-dependent RNA helicase DDX60, putative
PF3D7_0911900.1	537347	exon,three_prime_utr	Pf3D7_09_v3	falstatin
PF3D7_0913300.1	576802	exon,three_prime_utr	Pf3D7_09_v3	conserved protein, unknown function
PF3D7_0917900.1	739898	exon,CDS	Pf3D7_09_v3	heat shock protein 70
PF3D7_0917900.1	740055	exon,CDS	Pf3D7_09_v3	heat shock protein 70
PF3D7_0918300.1	751143	exon,three_prime_utr	Pf3D7_09_v3	eukaryotic translation initiation factor 3 subunit F, putative
PF3D7_0922600.1	918405	exon,CDS	Pf3D7_09_v3	glutamine synthetase
PF3D7_0936300.1	1437284	exon,CDS	Pf3D7_09_v3	ring-exported protein 3
PF3D7_0936800.1	1458878	exon,CDS	Pf3D7_09_v3	Plasmodium exported protein (PHISTc), unknown function
PF3D7_1001700.1	92844	exon,CDS	Pf3D7_10_v3	Plasmodium exported protein (PHISTc), unknown function
PF3D7_1001900.1	99350	exon,three_prime_utr	Pf3D7_10_v3	Plasmodium exported protein (hyp16), unknown function
PF3D7_1006800.1	279054	exon,CDS	Pf3D7_10_v3	G-strand-binding protein 2
PF3D7_1012400.1	475268	exon,three_prime_utr	Pf3D7_10_v3	hypoxanthine-guanine phosphoribosyltransferase
PF3D7_1015900.1	638094	exon,CDS	Pf3D7_10_v3	enolase
PF3D7_1027300.1	1140442	exon,three_prime_utr	Pf3D7_10_v3	peroxiredoxin
PF3D7_1027400.1	1145476	exon,three_prime_utr	Pf3D7_10_v3	DNA-directed RNA polymerase II subunit RPB7, putative
PF3D7_1030000.1	1224140	exon,CDS	Pf3D7_10_v3	transcription elongation factor SPT4, putative
PF3D7_1038000.2	1506855	exon,CDS	Pf3D7_10_v3	antigen UB05
PF3D7_1103100.1	140792	exon,CDS	Pf3D7_11_v3	60S acidic ribosomal protein P1, putative
PF3D7_1117700.1	670585	exon,three_prime_utr	Pf3D7_11_v3	GTP-binding nuclear protein RAN/TC4
PF3D7_1123900.1	946376	exon,three_prime_utr	Pf3D7_11_v3	13 kDa ribonucleoprotein-associated protein, putative
PF3D7_1126400.1	1031477	exon,CDS	Pf3D7_11_v3	mediator of RNA polymerase II transcription subunit 21, putative
PF3D7_1134700.1	1359152	exon,three_prime_utr	Pf3D7_11_v3	DNA-directed RNA polymerase I subunit RPA2, putative
PF3D7_1142600.1	1707914	exon,three_prime_utr	Pf3D7_11_v3	60S ribosomal protein L35ae, putative
PF3D7_1148700.1	1933944	exon,three_prime_utr	Pf3D7_11_v3	Plasmodium exported protein (PHISTc), unknown function
PF3D7_1148900.1	1945730	exon,five_prime_utr	Pf3D7_11_v3	Plasmodium exported protein, unknown function
PF3D7_1203700.1	187432	exon,CDS	Pf3D7_12_v3	nucleosome assembly protein
PF3D7_1203700.1	186924	exon,three_prime_utr	Pf3D7_12_v3	nucleosome assembly protein
PF3D7_1223400.1	946843	exon,three_prime_utr	Pf3D7_12_v3	phospholipid-transporting ATPase, putative
PF3D7_1236400.1	1523967	exon,CDS	Pf3D7_12_v3	conserved Plasmodium protein, unknown function
PF3D7_1236400.1	1524494	exon,CDS	Pf3D7_12_v3	conserved Plasmodium protein, unknown function
PF3D7_1243600.1	1827539	exon,three_prime_utr	Pf3D7_12_v3	translation initiation factor SUI1, putative
PF3D7_1301700.1	100503	exon,CDS	Pf3D7_13_v3	CX3CL1-binding protein 2
PF3D7_1253100.1	2172363	exon,three_prime_utr	Pf3D7_12_v3	Plasmodium exported protein (PHISTa), unknown function
PF3D7_1301700.1	99362	exon,five_prime_utr	Pf3D7_13_v3	CX3CL1-binding protein 2
PF3D7_1302800.1	150609	exon,three_prime_utr	Pf3D7_13_v3	40S ribosomal protein S7, putative
PF3D7_1323400.1	972335	exon,CDS	Pf3D7_13_v3	60S ribosomal protein L23
PF3D7_1308300.1	372273	exon,CDS	Pf3D7_13_v3	40S ribosomal protein S27
PF3D7_1309100.1	420224	exon,three_prime_utr	Pf3D7_13_v3	60S ribosomal protein L24, putative
PF3D7_1331800.1	1324934	exon,three_prime_utr	Pf3D7_13_v3	60S ribosomal protein L23, putative
PF3D7_1337400.1	1508762	exon,CDS	Pf3D7_13_v3	zinc finger protein, putative
PF3D7_1338300.1	1549716	exon,CDS	Pf3D7_13_v3	elongation factor 1-gamma, putative
PF3D7_1341300.1	1637148	exon,CDS	Pf3D7_13_v3	60S ribosomal protein L18-2, putative
PF3D7_1343000.1	1698211	exon,three_prime_utr	Pf3D7_13_v3	phosphoethanolamine N-methyltransferase
PF3D7_1343000.1	1698870	exon,three_prime_utr	Pf3D7_13_v3	phosphoethanolamine N-methyltransferase
PF3D7_1343000.1	1697947	exon,CDS	Pf3D7_13_v3	phosphoethanolamine N-methyltransferase
PF3D7_1351400.1	2052134	exon,CDS	Pf3D7_13_v3	60S ribosomal protein L17, putative
PF3D7_1351800.1	2066841	exon,three_prime_utr	Pf3D7_13_v3	conserved Plasmodium protein, unknown function
PF3D7_1356900.1	2265324	exon,five_prime_utr	Pf3D7_13_v3	protein kinase 5
PF3D7_1364800.1	2604373	exon,CDS	Pf3D7_13_v3	DNA-directed RNA polymerases I, II, and III subunit RPABC1, putative
PF3D7_1372200.1	2842048	exon,five_prime_utr	Pf3D7_13_v3	histidine-rich protein III
PF3D7_1367600.1	2693764	exon,three_prime_utr	Pf3D7_13_v3	ribosome biogenesis protein MRT4, putative
PF3D7_1401100.1	41410	exon,CDS	Pf3D7_14_v3	HSPA8-interacting J protein
PF3D7_1405800.1	200524	exon,CDS	Pf3D7_14_v3	ribosome biogenesis protein BOP1, putative
PF3D7_1424100.1	973741	exon,three_prime_utr	Pf3D7_14_v3	60S ribosomal protein L5, putative
PF3D7_1429800.1	1174442	exon,CDS	Pf3D7_14_v3	coatomer subunit beta, putative
PF3D7_1444800.1	1843456	exon,three_prime_utr	Pf3D7_14_v3	fructose-bisphosphate aldolase
PF3D7_1441200.1	1678553	exon,five_prime_utr	Pf3D7_14_v3	60S ribosomal protein L1, putative
PF3D7_1441200.1	1678879	exon,CDS	Pf3D7_14_v3	60S ribosomal protein L1, putative
PF3D7_1443300.1	1776874	exon,three_prime_utr	Pf3D7_14_v3	U6 snRNA-associated Sm-like protein LSm5, putative
PF3D7_1462800.1	2559043	exon,five_prime_utr	Pf3D7_14_v3	glyceraldehyde-3-phosphate dehydrogenase
PF3D7_1457000.1	2336345	exon,three_prime_utr	Pf3D7_14_v3	signal peptide peptidase
PF3D7_1465900.1	2685515	exon,CDS	Pf3D7_14_v3	40S ribosomal protein S3
PF3D7_1477500.1	3190592	exon,three_prime_utr	Pf3D7_14_v3	Plasmodium exported protein (PHISTb), unknown function
PF3D7_1477500.1	3190770	exon,three_prime_utr	Pf3D7_14_v3	Plasmodium exported protein (PHISTb), unknown function
PF3D7_1478000.1	3214344	exon,CDS	Pf3D7_14_v3	Plasmodium exported protein (PHISTa), unknown function
PF3D7_0211800.1	476793	exon,CDS	Pf3D7_02_v3	asparagine--tRNA ligase
PF3D7_0211800.1	477258	exon,three_prime_utr	Pf3D7_02_v3	asparagine--tRNA ligase
PF3D7_0211800.1	477419	exon,three_prime_utr	Pf3D7_02_v3	asparagine--tRNA ligase
PF3D7_1426200.1	1021539	exon,three_prime_utr	Pf3D7_14_v3	protein arginine N-methyltransferase 1
PF3D7_1423700.1	958961	exon,three_prime_utr	Pf3D7_14_v3	NTF2-like domain-containing protein, putative
PF3D7_1401400.1	52805	exon,three_prime_utr	Pf3D7_14_v3	early transcribed membrane protein 14.1
PF3D7_0920800.1	852658	exon,CDS	Pf3D7_09_v3	inosine-5'-monophosphate dehydrogenase
PF3D7_1401400.1	54284	exon,five_prime_utr	Pf3D7_14_v3	early transcribed membrane protein 14.1
PF3D7_1115300.1	581718	exon,CDS	Pf3D7_11_v3	cysteine proteinase falcipain 2b
PF3D7_1115300.1	581132	exon,three_prime_utr	Pf3D7_11_v3	cysteine proteinase falcipain 2b
PF3D7_1115300.1	580843	exon,three_prime_utr	Pf3D7_11_v3	cysteine proteinase falcipain 2b
PF3D7_1404900.1	171649	exon,three_prime_utr	Pf3D7_14_v3	conserved Plasmodium protein, unknown function
PF3D7_0304200.1	207070	exon,three_prime_utr	Pf3D7_03_v3	EH domain-containing protein
PF3D7_0304200.1	206944	exon,three_prime_utr	Pf3D7_03_v3	EH domain-containing protein
PF3D7_1001500.1	81026	exon,three_prime_utr	Pf3D7_10_v3	early transcribed membrane protein 10.1
PF3D7_1001500.1	81894	exon,five_prime_utr	Pf3D7_10_v3	early transcribed membrane protein 10.1
PF3D7_1202900.1	162785	exon,five_prime_utr	Pf3D7_12_v3	high mobility group protein B1
PF3D7_1338200.1	1545222	exon,CDS	Pf3D7_13_v3	60S ribosomal protein L6, putative
PF3D7_0624000.1	983071	exon,three_prime_utr	Pf3D7_06_v3	hexokinase
PF3D7_1367700.1	2699708	exon,CDS	Pf3D7_13_v3	alanine--tRNA ligase
PF3D7_0621900.1	893671	exon,CDS	Pf3D7_06_v3	signal recognition particle subunit SRP68, putative
PF3D7_1037300.1	1477349	exon,three_prime_utr	Pf3D7_10_v3	ADP,ATP carrier protein 1
PF3D7_1037300.1	1477032	exon,three_prime_utr	Pf3D7_10_v3	ADP,ATP carrier protein 1
PF3D7_1344200.1	1772332	exon,three_prime_utr	Pf3D7_13_v3	endoplasmic reticulum chaperone GRP170
PF3D7_0202500.1	128287	exon,CDS	Pf3D7_02_v3	early transcribed membrane protein 2
PF3D7_1247900.1	1972861	exon,CDS	Pf3D7_12_v3	U3 small nucleolar RNA-associated protein 11, putative
PF3D7_1404800.1	164430	exon,CDS	Pf3D7_14_v3	conserved Plasmodium protein, unknown function
PF3D7_0108300.1	343470	exon,CDS	Pf3D7_01_v3	conserved Plasmodium protein, unknown function
PF3D7_0517700.1	745216	exon,CDS	Pf3D7_05_v3	eukaryotic translation initiation factor 3 subunit B, putative
PF3D7_1427100.1	1060346	exon,three_prime_utr	Pf3D7_14_v3	lipase, putative
PF3D7_1202900.1	161852	exon,three_prime_utr	Pf3D7_12_v3	high mobility group protein B1
PF3D7_1204300.1	205305	exon,three_prime_utr	Pf3D7_12_v3	eukaryotic translation initiation factor 5A
PF3D7_0706000.1	296808	exon,CDS	Pf3D7_07_v3	importin-7, putative
PF3D7_0706000.1	297133	exon,three_prime_utr	Pf3D7_07_v3	importin-7, putative
PF3D7_1401400.1	53093	exon,three_prime_utr	Pf3D7_14_v3	early transcribed membrane protein 14.1
PF3D7_0626700.1	1075759	exon,CDS	Pf3D7_06_v3	ATPase
PF3D7_0624000.1	982405	exon,CDS	Pf3D7_06_v3	hexokinase
PF3D7_0624000.1	982874	exon,three_prime_utr	Pf3D7_06_v3	hexokinase
PF3D7_0915400.1	650286	exon,three_prime_utr	Pf3D7_09_v3	ATP-dependent 6-phosphofructokinase
PF3D7_1011800.1	459716	exon,three_prime_utr	Pf3D7_10_v3	PRE-binding protein
PF3D7_1451100.1	2093375	exon,CDS	Pf3D7_14_v3	elongation factor 2
PF3D7_0527400.1	1141549	exon,three_prime_utr	Pf3D7_05_v3	conserved Plasmodium protein, unknown function
PF3D7_1221900.1	872097	exon,three_prime_utr	Pf3D7_12_v3	conserved Plasmodium membrane protein, unknown function
PF3D7_0802000.1	149794	exon,CDS	Pf3D7_08_v3	glutamate dehydrogenase, putative
PF3D7_0802000.1	150563	exon,three_prime_utr	Pf3D7_08_v3	glutamate dehydrogenase, putative
PF3D7_1401400.1	52754	exon,three_prime_utr	Pf3D7_14_v3	early transcribed membrane protein 14.1
PF3D7_1446200.1	1894475	exon,CDS	Pf3D7_14_v3	M17 leucyl aminopeptidase
PF3D7_1229100.1	1192291	exon,three_prime_utr	Pf3D7_12_v3	multidrug resistance-associated protein 2
PF3D7_1401400.1	52766	exon,three_prime_utr	Pf3D7_14_v3	early transcribed membrane protein 14.1
PF3D7_1401400.1	52772	exon,three_prime_utr	Pf3D7_14_v3	early transcribed membrane protein 14.1
PF3D7_1466400.1	2714817	exon,three_prime_utr	Pf3D7_14_v3	AP2 domain transcription factor AP2-EXP
PF3D7_1102700.1	129485	exon,three_prime_utr	Pf3D7_11_v3	early transcribed membrane protein 11.1
PF3D7_0708800.1	398156	exon,CDS	Pf3D7_07_v3	heat shock protein 110
PF3D7_1329600.1	1258738	exon,three_prime_utr	Pf3D7_13_v3	conserved Plasmodium protein, unknown function
PF3D7_1453800.1	2209579	exon,three_prime_utr	Pf3D7_14_v3	glucose-6-phosphate dehydrogenase-6-phosphogluconolactonase
PF3D7_1113100.1	510968	exon,three_prime_utr	Pf3D7_11_v3	protein tyrosine phosphatase
PF3D7_1212700.1	557682	exon,three_prime_utr	Pf3D7_12_v3	eukaryotic translation initiation factor 3 subunit A, putative
PF3D7_1202900.1	163059	exon,five_prime_utr	Pf3D7_12_v3	high mobility group protein B1
PF3D7_0617800.1	748086	exon,three_prime_utr	Pf3D7_06_v3	histone H2A
PF3D7_1344900.1	1805874	exon,three_prime_utr	Pf3D7_13_v3	conserved Plasmodium protein, unknown function
PF3D7_1344900.1	1806157	exon,three_prime_utr	Pf3D7_13_v3	conserved Plasmodium protein, unknown function
PF3D7_0404600.1	259916	exon,CDS	Pf3D7_04_v3	conserved Plasmodium membrane protein, unknown function
PF3D7_0625400.1	1032619	exon,CDS	Pf3D7_06_v3	conserved Plasmodium protein, unknown function
PF3D7_1357000.1	2266925	exon,CDS	Pf3D7_13_v3	elongation factor 1-alpha
PF3D7_0511000.1	467376	exon,three_prime_utr	Pf3D7_05_v3	translationally-controlled tumor protein homolog
PF3D7_1438900.1	1576900	exon,three_prime_utr	Pf3D7_14_v3	thioredoxin peroxidase 1
PF3D7_0511000.1	468128	exon,five_prime_utr	Pf3D7_05_v3	translationally-controlled tumor protein homolog
PF3D7_0511000.1	467594	exon,CDS	Pf3D7_05_v3	translationally-controlled tumor protein homolog
PF3D7_1027800.1	1153258	exon,three_prime_utr	Pf3D7_10_v3	60S ribosomal protein L3
PF3D7_1404800.1	163686	exon,three_prime_utr	Pf3D7_14_v3	conserved Plasmodium protein, unknown function
PF3D7_1404800.1	164590	exon,CDS	Pf3D7_14_v3	conserved Plasmodium protein, unknown function
PF3D7_0409800.1	461656	exon,three_prime_utr	Pf3D7_04_v3	zinc finger protein, putative
PF3D7_0826100.1	1113114	exon,three_prime_utr	Pf3D7_08_v3	HECT-like E3 ubiquitin ligase, putative
PF3D7_0304200.1	206995	exon,three_prime_utr	Pf3D7_03_v3	EH domain-containing protein
PF3D7_1105000.1	220995	exon,three_prime_utr	Pf3D7_11_v3	histone H4
PF3D7_0210900.1	442078	exon,three_prime_utr	Pf3D7_02_v3	conserved Plasmodium protein, unknown function
PF3D7_0210900.1	441892	exon,three_prime_utr	Pf3D7_02_v3	conserved Plasmodium protein, unknown function
PF3D7_1410600.1	428709	exon,three_prime_utr	Pf3D7_14_v3	eukaryotic translation initiation factor 2 subunit gamma, putative
PF3D7_1410600.1	428783	exon,three_prime_utr	Pf3D7_14_v3	eukaryotic translation initiation factor 2 subunit gamma, putative
PF3D7_1410600.1	428470	exon,CDS	Pf3D7_14_v3	eukaryotic translation initiation factor 2 subunit gamma, putative
PF3D7_0318200.1	756272	exon,three_prime_utr	Pf3D7_03_v3	DNA-directed RNA polymerase II subunit RPB1
PF3D7_0108500.1	349521	exon,CDS	Pf3D7_01_v3	ELM2 domain-containing protein, putative
PF3D7_0108500.1	349557	exon,CDS	Pf3D7_01_v3	ELM2 domain-containing protein, putative
PF3D7_0108500.1	349690	exon,CDS	Pf3D7_01_v3	ELM2 domain-containing protein, putative
PF3D7_1436300.1	1483464	exon,three_prime_utr	Pf3D7_14_v3	translocon component PTEX150
PF3D7_1220900.1	831534	exon,CDS	Pf3D7_12_v3	heterochromatin protein 1
PF3D7_1408100.1	299068	exon,three_prime_utr	Pf3D7_14_v3	plasmepsin III
PF3D7_1332900.1	1349969	exon,three_prime_utr	Pf3D7_13_v3	isoleucine--tRNA ligase, putative
PF3D7_1332900.1	1349720	exon,three_prime_utr	Pf3D7_13_v3	isoleucine--tRNA ligase, putative
PF3D7_0818900.1	862218	exon,CDS	Pf3D7_08_v3	heat shock protein 70
PF3D7_0614400.1	605222	exon,CDS	Pf3D7_06_v3	pre-mRNA-splicing factor CWF7, putative
PF3D7_0614400.1	605587	exon,three_prime_utr	Pf3D7_06_v3	pre-mRNA-splicing factor CWF7, putative
PF3D7_0926100.1	1048823	exon,CDS	Pf3D7_09_v3	protein kinase, putative
PF3D7_0926100.1	1048436	exon,CDS	Pf3D7_09_v3	protein kinase, putative
PF3D7_0926100.1	1048013	exon,three_prime_utr	Pf3D7_09_v3	protein kinase, putative
PF3D7_0926100.1	1048008	exon,three_prime_utr	Pf3D7_09_v3	protein kinase, putative
PF3D7_1311400.1	488976	exon,three_prime_utr	Pf3D7_13_v3	AP-1 complex subunit mu-1
PF3D7_0624000.1	983005	exon,three_prime_utr	Pf3D7_06_v3	hexokinase
PF3D7_1426000.1	1015718	exon,three_prime_utr	Pf3D7_14_v3	60S ribosomal protein L21
PF3D7_1224300.1	992201	exon,three_prime_utr	Pf3D7_12_v3	polyadenylate-binding protein 1, putative
PF3D7_1008800.1	365906	exon,CDS	Pf3D7_10_v3	nucleolar protein 5, putative
PF3D7_0818900.1	862237	exon,CDS	Pf3D7_08_v3	heat shock protein 70
PF3D7_1108600.1	369946	exon,CDS	Pf3D7_11_v3	endoplasmic reticulum-resident calcium binding protein
PF3D7_1457700.1	2371610	exon,CDS	Pf3D7_14_v3	large ribosomal subunit nuclear export factor, putative
PF3D7_1407800.1	284810	exon,three_prime_utr	Pf3D7_14_v3	plasmepsin IV
PF3D7_0624600.1	1008753	exon,three_prime_utr	Pf3D7_06_v3	ISWI chromatin-remodeling complex ATPase
PF3D7_0305500.1	261413	exon,three_prime_utr	Pf3D7_03_v3	protein dopey homolog, putative
PF3D7_0532100.1	1301765	exon,CDS	Pf3D7_05_v3	early transcribed membrane protein 5
PF3D7_1325100.1	1044542	exon,three_prime_utr	Pf3D7_13_v3	phosphoribosylpyrophosphate synthetase
PF3D7_1024800.1	1040134	exon,three_prime_utr	Pf3D7_10_v3	exported protein 3
PF3D7_0107500.1	304343	exon,three_prime_utr	Pf3D7_01_v3	Niemann-Pick type C1-related protein
PF3D7_0202000.1	103032	exon,three_prime_utr	Pf3D7_02_v3	knob-associated histidine-rich protein
PF3D7_0113900.1	537489	exon,CDS	Pf3D7_01_v3	CX3CL1-binding protein 1
PF3D7_0201600.1	77000	exon,three_prime_utr	Pf3D7_02_v3	PHISTb domain-containing RESA-like protein 1
PF3D7_0201800.1	88018	exon,CDS	Pf3D7_02_v3	knob associated heat shock protein 40
PF3D7_0202200.1	113093	exon,CDS	Pf3D7_02_v3	EMP1-trafficking protein
PF3D7_0210100.1	412210	exon,five_prime_utr	Pf3D7_02_v3	60S ribosomal protein L37ae, putative
PF3D7_0214100.1	569001	exon,CDS	Pf3D7_02_v3	protein transport protein SEC31
PF3D7_0303300.1	175463	exon,CDS	Pf3D7_03_v3	DNA-directed RNA polymerases I, II, and III subunit RPABC2, putative
PF3D7_0304400.1	217923	exon,five_prime_utr	Pf3D7_03_v3	60S ribosomal protein L44
PF3D7_0304400.1	218794	exon,three_prime_utr	Pf3D7_03_v3	60S ribosomal protein L44
PF3D7_0306300.1	294818	exon,three_prime_utr	Pf3D7_03_v3	glutaredoxin 1
PF3D7_0306900.1	311590	exon,CDS	Pf3D7_03_v3	40S ribosomal protein S23, putative
PF3D7_0306900.1	312014	exon,three_prime_utr	Pf3D7_03_v3	40S ribosomal protein S23, putative
PF3D7_0308200.1	362075	exon,three_prime_utr	Pf3D7_03_v3	T-complex protein 1 subunit eta
PF3D7_0312800.1	535474	exon,three_prime_utr	Pf3D7_03_v3	60S ribosomal protein L26, putative
PF3D7_0319600.1	817984	exon,CDS	Pf3D7_03_v3	elongation factor 1-delta, putative
PF3D7_0319600.1	818831	exon,three_prime_utr	Pf3D7_03_v3	elongation factor 1-delta, putative
PF3D7_0324300.1	1012813	exon,CDS	Pf3D7_03_v3	exported protein family 4
PF3D7_0422400.1	1027222	exon,CDS	Pf3D7_04_v3	40S ribosomal protein S19
PF3D7_0402400.1	147198	exon,three_prime_utr	Pf3D7_04_v3	Plasmodium exported protein, unknown function
PF3D7_0424500.1	1111901	exon,CDS	Pf3D7_04_v3	serine/threonine protein kinase, FIKK family
PF3D7_0424500.1	1112646	exon,three_prime_utr	Pf3D7_04_v3	serine/threonine protein kinase, FIKK family
PF3D7_0424600.1	1113655	exon,CDS	Pf3D7_04_v3	Plasmodium exported protein (PHISTb)
PF3D7_0501100.1	58201	exon,CDS	Pf3D7_05_v3	heat shock protein 40, type II, co-chaperone J domain protein JDP
PF3D7_0503800.1	151556	exon,CDS	Pf3D7_05_v3	60S ribosomal protein L31
PF3D7_0517000.1	716709	exon,five_prime_utr	Pf3D7_05_v3	60S ribosomal protein L12, putative
PF3D7_0519200.1	791348	exon,three_prime_utr	Pf3D7_05_v3	V-type proton ATPase 16 kDa proteolipid subunit
PF3D7_0520600.1	843129	exon,three_prime_utr	Pf3D7_05_v3	bis(5'-nucleosyl)-tetraphosphatase [asymmetrical]
PF3D7_0527100.1	1129949	exon,three_prime_utr	Pf3D7_05_v3	ubiquitin-conjugating enzyme E2 13
PF3D7_0606700.1	287003	exon,CDS	Pf3D7_06_v3	coatomer alpha subunit, putative
PF3D7_0614500.1	606383	exon,CDS	Pf3D7_06_v3	60S ribosomal protein L19
PF3D7_0617900.1	756191	exon,three_prime_utr	Pf3D7_06_v3	histone H3 variant
PF3D7_0619400.1	815898	exon,CDS	Pf3D7_06_v3	cell division cycle protein 48 homologue, putative
PF3D7_0702500.1	104252	exon,three_prime_utr	Pf3D7_07_v3	Plasmodium exported protein, unknown function
PF3D7_0708400.1	384947	exon,three_prime_utr	Pf3D7_07_v3	heat shock protein 90
PF3D7_0708400.1	385135	exon,three_prime_utr	Pf3D7_07_v3	heat shock protein 90
PF3D7_0626800.1	1079634	exon,CDS	Pf3D7_06_v3	pyruvate kinase
PF3D7_0719600.1	858538	exon,three_prime_utr	Pf3D7_07_v3	60S ribosomal protein L11a, putative
PF3D7_0719700.1	861628	exon,CDS	Pf3D7_07_v3	40S ribosomal protein S10, putative
PF3D7_0721600.1	931709	exon,CDS	Pf3D7_07_v3	40S ribosomal protein S5, putative
PF3D7_0730800.1	1321827	exon,CDS	Pf3D7_07_v3	Plasmodium exported protein, unknown function
PF3D7_0731100.1	1341897	exon,three_prime_utr	Pf3D7_07_v3	EMP1-trafficking protein
PF3D7_0803800.1	233201	exon,three_prime_utr	Pf3D7_08_v3	proteasome subunit beta type-4
PF3D7_0815600.1	729812	exon,three_prime_utr	Pf3D7_08_v3	eukaryotic translation initiation factor 3 subunit G, putative
PF3D7_0818400.1	836198	exon,CDS	Pf3D7_08_v3	rRNA-processing protein FCF1, putative
PF3D7_0826700.1	1160229	exon,CDS	Pf3D7_08_v3	receptor for activated c kinase
PF3D7_0826700.1	1159864	exon,three_prime_utr	Pf3D7_08_v3	receptor for activated c kinase
PF3D7_0903400.1	152139	exon,CDS	Pf3D7_09_v3	ATP-dependent RNA helicase DDX60, putative
PF3D7_0903400.1	151577	exon,three_prime_utr	Pf3D7_09_v3	ATP-dependent RNA helicase DDX60, putative
PF3D7_0911900.1	537710	exon,three_prime_utr	Pf3D7_09_v3	falstatin
PF3D7_0911900.1	537331	exon,three_prime_utr	Pf3D7_09_v3	falstatin
PF3D7_0913300.1	577264	exon,CDS	Pf3D7_09_v3	conserved protein, unknown function
PF3D7_0917900.1	739851	exon,CDS	Pf3D7_09_v3	heat shock protein 70
PF3D7_0936000.1	1426824	exon,three_prime_utr	Pf3D7_09_v3	ring-exported protein 2
PF3D7_0919000.1	782280	exon,CDS	Pf3D7_09_v3	nucleosome assembly protein
PF3D7_0935900.1	1422843	exon,five_prime_utr	Pf3D7_09_v3	ring-exported protein 1
PF3D7_0936400.1	1441645	exon,CDS	Pf3D7_09_v3	ring-exported protein 4
PF3D7_1004000.1	179443	exon,CDS	Pf3D7_10_v3	60S ribosomal protein L13, putative
PF3D7_1006800.1	279593	exon,three_prime_utr	Pf3D7_10_v3	G-strand-binding protein 2
PF3D7_1008400.1	347005	exon,three_prime_utr	Pf3D7_10_v3	26S protease regulatory subunit 4, putative
PF3D7_1012400.1	475002	exon,three_prime_utr	Pf3D7_10_v3	hypoxanthine-guanine phosphoribosyltransferase
PF3D7_1015900.1	637039	exon,five_prime_utr	Pf3D7_10_v3	enolase
PF3D7_1026800.1	1123575	exon,CDS	Pf3D7_10_v3	40S ribosomal protein S2
PF3D7_1038000.2	1506805	exon,CDS	Pf3D7_10_v3	antigen UB05
PF3D7_1109900.1	397729	exon,CDS	Pf3D7_11_v3	60S ribosomal protein L36
PF3D7_1117700.1	670289	exon,three_prime_utr	Pf3D7_11_v3	GTP-binding nuclear protein RAN/TC4
PF3D7_1121600.1	816332	exon,five_prime_utr	Pf3D7_11_v3	exported protein 1
PF3D7_1121600.1	815290	exon,three_prime_utr	Pf3D7_11_v3	exported protein 1
PF3D7_1124000.1	951112	exon,three_prime_utr	Pf3D7_11_v3	endoplasmic reticulum oxidoreductin, putative
PF3D7_1136300.1	1426623	exon,three_prime_utr	Pf3D7_11_v3	tudor staphylococcal nuclease
PF3D7_1144000.1	1756051	exon,three_prime_utr	Pf3D7_11_v3	40S ribosomal protein S21
PF3D7_1144300.1	1759949	exon,five_prime_utr	Pf3D7_11_v3	60S ribosomal protein L41
PF3D7_1148700.1	1933934	exon,three_prime_utr	Pf3D7_11_v3	Plasmodium exported protein (PHISTc), unknown function
PF3D7_1149100.1	1973763	exon,CDS	Pf3D7_11_v3	Plasmodium exported protein, unknown function
PF3D7_1203700.1	187258	exon,CDS	Pf3D7_12_v3	nucleosome assembly protein
PF3D7_1211400.1	507058	exon,three_prime_utr	Pf3D7_12_v3	heat shock protein DNAJ homologue Pfj4
PF3D7_1218400.1	720956	exon,CDS	Pf3D7_12_v3	triose or hexose phosphate/phosphate translocator, putative
PF3D7_1243600.1	1827545	exon,three_prime_utr	Pf3D7_12_v3	translation initiation factor SUI1, putative
PF3D7_1243600.1	1827613	exon,three_prime_utr	Pf3D7_12_v3	translation initiation factor SUI1, putative
PF3D7_1248500.1	1983877	exon,CDS	Pf3D7_12_v3	bax inhibitor 1, putative
PF3D7_1252300.1	2128113	exon,three_prime_utr	Pf3D7_12_v3	conserved Plasmodium protein, unknown function
PF3D7_1253100.1	2172385	exon,three_prime_utr	Pf3D7_12_v3	Plasmodium exported protein (PHISTa), unknown function
PF3D7_1308300.1	372853	exon,three_prime_utr	Pf3D7_13_v3	40S ribosomal protein S27
PF3D7_1320600.1	848602	exon,three_prime_utr	Pf3D7_13_v3	ras-related protein Rab-11A
PF3D7_1323400.1	973085	exon,five_prime_utr	Pf3D7_13_v3	60S ribosomal protein L23
PF3D7_1329500.1	1257756	exon,CDS	Pf3D7_13_v3	conserved protein, unknown function
PF3D7_1337400.1	1508045	exon,CDS	Pf3D7_13_v3	zinc finger protein, putative
PF3D7_1338100.1	1544316	exon,three_prime_utr	Pf3D7_13_v3	26S proteasome regulatory subunit RPN3, putative
PF3D7_1338300.1	1550479	exon,three_prime_utr	Pf3D7_13_v3	elongation factor 1-gamma, putative
PF3D7_1338300.1	1549238	exon,CDS	Pf3D7_13_v3	elongation factor 1-gamma, putative
PF3D7_1343000.1	1698860	exon,three_prime_utr	Pf3D7_13_v3	phosphoethanolamine N-methyltransferase
PF3D7_1341200.1	1633535	exon,three_prime_utr	Pf3D7_13_v3	60S ribosomal protein L18, putative
PF3D7_1341200.1	1633886	exon,CDS	Pf3D7_13_v3	60S ribosomal protein L18, putative
PF3D7_1343000.1	1698545	exon,three_prime_utr	Pf3D7_13_v3	phosphoethanolamine N-methyltransferase
PF3D7_1347500.1	1897578	exon,three_prime_utr	Pf3D7_13_v3	DNA/RNA-binding protein Alba 4
PF3D7_1350100.1	2005784	exon,three_prime_utr	Pf3D7_13_v3	lysine--tRNA ligase
PF3D7_1351400.1	2053460	exon,three_prime_utr	Pf3D7_13_v3	60S ribosomal protein L17, putative
PF3D7_1367600.1	2693765	exon,three_prime_utr	Pf3D7_13_v3	ribosome biogenesis protein MRT4, putative
PF3D7_1401100.1	41306	exon,CDS	Pf3D7_14_v3	HSPA8-interacting J protein
PF3D7_1405800.1	200342	exon,three_prime_utr	Pf3D7_14_v3	ribosome biogenesis protein BOP1, putative
PF3D7_1420000.1	828577	exon,three_prime_utr	Pf3D7_14_v3	splicing factor 3B subunit 4, putative
PF3D7_1424100.1	973758	exon,three_prime_utr	Pf3D7_14_v3	60S ribosomal protein L5, putative
PF3D7_1424100.1	974976	exon,CDS	Pf3D7_14_v3	60S ribosomal protein L5, putative
PF3D7_1424400.1	980070	exon,three_prime_utr	Pf3D7_14_v3	60S ribosomal protein L7-3, putative
PF3D7_1424400.1	980356	exon,three_prime_utr	Pf3D7_14_v3	60S ribosomal protein L7-3, putative
PF3D7_1433500.1	1332203	exon,three_prime_utr	Pf3D7_14_v3	DNA topoisomerase 2
PF3D7_1439900.1	1622345	exon,five_prime_utr	Pf3D7_14_v3	triosephosphate isomerase
PF3D7_1441200.1	1679784	exon,three_prime_utr	Pf3D7_14_v3	60S ribosomal protein L1, putative
PF3D7_1444800.1	1845114	exon,CDS	Pf3D7_14_v3	fructose-bisphosphate aldolase
PF3D7_1462800.1	2560328	exon,CDS	Pf3D7_14_v3	glyceraldehyde-3-phosphate dehydrogenase
PF3D7_1447000.1	1931428	exon,three_prime_utr	Pf3D7_14_v3	40S ribosomal protein S5
PF3D7_1447000.1	1931471	exon,three_prime_utr	Pf3D7_14_v3	40S ribosomal protein S5
PF3D7_1456900.1	2336162	exon,three_prime_utr	Pf3D7_14_v3	conserved protein, unknown function
PF3D7_1468700.1	2826400	exon,CDS	Pf3D7_14_v3	eukaryotic initiation factor 4A
PF3D7_1478000.1	3214165	exon,CDS	Pf3D7_14_v3	Plasmodium exported protein (PHISTa), unknown function
PF3D7_1102800.1	130944	exon,three_prime_utr	Pf3D7_11_v3	early transcribed membrane protein 11.2
PF3D7_1401400.1	52951	exon,three_prime_utr	Pf3D7_14_v3	early transcribed membrane protein 14.1
PF3D7_1333300.1	1368485	exon,CDS	Pf3D7_13_v3	transmembrane emp24 domain-containing protein, putative
PF3D7_1115300.1	581131	exon,three_prime_utr	Pf3D7_11_v3	cysteine proteinase falcipain 2b
PF3D7_1404900.1	171505	exon,three_prime_utr	Pf3D7_14_v3	conserved Plasmodium protein, unknown function
PF3D7_1211900.1	528678	exon,three_prime_utr	Pf3D7_12_v3	non-SERCA-type Ca2+ -transporting P-ATPase
PF3D7_1338200.1	1544766	exon,three_prime_utr	Pf3D7_13_v3	60S ribosomal protein L6, putative
PF3D7_1367700.1	2699622	exon,CDS	Pf3D7_13_v3	alanine--tRNA ligase
PF3D7_0621900.1	893697	exon,CDS	Pf3D7_06_v3	signal recognition particle subunit SRP68, putative
PF3D7_1461300.1	2492483	exon,three_prime_utr	Pf3D7_14_v3	40S ribosomal protein S28e, putative
PF3D7_0202500.1	127959	exon,five_prime_utr	Pf3D7_02_v3	early transcribed membrane protein 2
PF3D7_0202500.1	128391	exon,three_prime_utr	Pf3D7_02_v3	early transcribed membrane protein 2
PF3D7_1401400.1	52793	exon,three_prime_utr	Pf3D7_14_v3	early transcribed membrane protein 14.1
PF3D7_1401400.1	54180	exon,five_prime_utr	Pf3D7_14_v3	early transcribed membrane protein 14.1
PF3D7_0623800.1	963875	exon,CDS	Pf3D7_06_v3	tyrosine kinase-like protein, putative
PF3D7_1404800.1	164148	exon,CDS	Pf3D7_14_v3	conserved Plasmodium protein, unknown function
PF3D7_0906600.1	321292	exon,CDS	Pf3D7_09_v3	zinc finger protein, putative
PF3D7_0108300.1	343640	exon,CDS	Pf3D7_01_v3	conserved Plasmodium protein, unknown function
PF3D7_0517700.1	745142	exon,CDS	Pf3D7_05_v3	eukaryotic translation initiation factor 3 subunit B, putative
PF3D7_0517700.1	745545	exon,three_prime_utr	Pf3D7_05_v3	eukaryotic translation initiation factor 3 subunit B, putative
PF3D7_0423700.1	1070406	exon,three_prime_utr	Pf3D7_04_v3	early transcribed membrane protein 4
PF3D7_1457700.1	2371659	exon,CDS	Pf3D7_14_v3	large ribosomal subunit nuclear export factor, putative
PF3D7_1417600.1	730096	exon,three_prime_utr	Pf3D7_14_v3	ookinete surface and oocyst capsule protein OSCP, putative
PF3D7_0706000.1	297048	exon,CDS	Pf3D7_07_v3	importin-7, putative
PF3D7_1204300.1	205499	exon,CDS	Pf3D7_12_v3	eukaryotic translation initiation factor 5A
PF3D7_1204300.1	206239	exon,five_prime_utr	Pf3D7_12_v3	eukaryotic translation initiation factor 5A
PF3D7_0624000.1	982683	exon,three_prime_utr	Pf3D7_06_v3	hexokinase
PF3D7_0716200.1	714974	exon,three_prime_utr	Pf3D7_07_v3	PDCD2 domain-containing protein, putative
PF3D7_0622800.1	923909	exon,CDS	Pf3D7_06_v3	leucine--tRNA ligase, putative
PF3D7_1357100.1	2270532	exon,three_prime_utr	Pf3D7_13_v3	elongation factor 1-alpha
PF3D7_0612900.1	533344	exon,three_prime_utr	Pf3D7_06_v3	nucleolar GTP-binding protein 1, putative
PF3D7_1451100.1	2093733	exon,three_prime_utr	Pf3D7_14_v3	elongation factor 2
PF3D7_1427100.1	1059757	exon,CDS	Pf3D7_14_v3	lipase, putative
PF3D7_0818800.1	855801	exon,CDS	Pf3D7_08_v3	U3 small nucleolar ribonucleoprotein protein IMP4, putative
PF3D7_1357000.1	2266788	exon,CDS	Pf3D7_13_v3	elongation factor 1-alpha
PF3D7_0527400.1	1141181	exon,three_prime_utr	Pf3D7_05_v3	conserved Plasmodium protein, unknown function
PF3D7_0802000.1	149815	exon,CDS	Pf3D7_08_v3	glutamate dehydrogenase, putative
PF3D7_0802000.1	150535	exon,three_prime_utr	Pf3D7_08_v3	glutamate dehydrogenase, putative
PF3D7_1446200.1	1893009	exon,three_prime_utr	Pf3D7_14_v3	M17 leucyl aminopeptidase
PF3D7_1113100.1	511004	exon,three_prime_utr	Pf3D7_11_v3	protein tyrosine phosphatase
PF3D7_1113100.1	510956	exon,three_prime_utr	Pf3D7_11_v3	protein tyrosine phosphatase
PF3D7_1338200.1	1545891	exon,five_prime_utr	Pf3D7_13_v3	60S ribosomal protein L6, putative
PF3D7_0916700.1	696379	exon,three_prime_utr	Pf3D7_09_v3	RNA-binding protein musashi, putative
PF3D7_0916700.1	696918	exon,CDS	Pf3D7_09_v3	RNA-binding protein musashi, putative
PF3D7_0915400.1	651264	exon,CDS	Pf3D7_09_v3	ATP-dependent 6-phosphofructokinase
PF3D7_1113100.1	511081	exon,three_prime_utr	Pf3D7_11_v3	protein tyrosine phosphatase
PF3D7_1113100.1	510842	exon,three_prime_utr	Pf3D7_11_v3	protein tyrosine phosphatase
PF3D7_1015300.1	620291	exon,three_prime_utr	Pf3D7_10_v3	methionine aminopeptidase 1b, putative
PF3D7_1445100.1	1851354	exon,three_prime_utr	Pf3D7_14_v3	histidine--tRNA ligase, putative
PF3D7_0713900.1	627247	exon,CDS	Pf3D7_07_v3	conserved Plasmodium protein, unknown function
PF3D7_0617800.1	748090	exon,three_prime_utr	Pf3D7_06_v3	histone H2A
PF3D7_1357100.1	2269535	exon,CDS	Pf3D7_13_v3	elongation factor 1-alpha
PF3D7_0625400.1	1032023	exon,three_prime_utr	Pf3D7_06_v3	conserved Plasmodium protein, unknown function
PF3D7_0406200.1	329310	exon,CDS	Pf3D7_04_v3	parasitophorous vacuole membrane protein S16
PF3D7_0915600.1	661156	exon,three_prime_utr	Pf3D7_09_v3	conserved Plasmodium protein, unknown function
PF3D7_1108600.1	370003	exon,CDS	Pf3D7_11_v3	endoplasmic reticulum-resident calcium binding protein
PF3D7_1108600.1	369610	exon,three_prime_utr	Pf3D7_11_v3	endoplasmic reticulum-resident calcium binding protein
PF3D7_1108600.1	369355	exon,three_prime_utr	Pf3D7_11_v3	endoplasmic reticulum-resident calcium binding protein
PF3D7_1357000.1	2266616	exon,CDS	Pf3D7_13_v3	elongation factor 1-alpha
PF3D7_0511000.1	468368	exon,five_prime_utr	Pf3D7_05_v3	translationally-controlled tumor protein homolog
PF3D7_1445500.1	1867633	exon,CDS	Pf3D7_14_v3	exosome-associated factor Rrp47, putative
PF3D7_0826100.1	1113112	exon,three_prime_utr	Pf3D7_08_v3	HECT-like E3 ubiquitin ligase, putative
PF3D7_1105000.1	220194	exon,three_prime_utr	Pf3D7_11_v3	histone H4
PF3D7_1408100.1	298713	exon,CDS	Pf3D7_14_v3	plasmepsin III
PF3D7_0818900.1	862839	exon,three_prime_utr	Pf3D7_08_v3	heat shock protein 70
PF3D7_1332900.1	1349745	exon,three_prime_utr	Pf3D7_13_v3	isoleucine--tRNA ligase, putative
PF3D7_1438000.1	1536521	exon,CDS	Pf3D7_14_v3	eukaryotic translation initiation factor eIF2A, putative
PF3D7_1102800.1	131631	exon,three_prime_utr	Pf3D7_11_v3	early transcribed membrane protein 11.2
PF3D7_1130100.1	1163299	exon,CDS	Pf3D7_11_v3	60S ribosomal protein L38
PF3D7_1130100.1	1162945	exon,three_prime_utr	Pf3D7_11_v3	60S ribosomal protein L38
PF3D7_0926100.1	1048608	exon,CDS	Pf3D7_09_v3	protein kinase, putative
PF3D7_1311400.1	488972	exon,three_prime_utr	Pf3D7_13_v3	AP-1 complex subunit mu-1
PF3D7_1311400.1	488985	exon,three_prime_utr	Pf3D7_13_v3	AP-1 complex subunit mu-1
PF3D7_1311400.1	489455	exon,three_prime_utr	Pf3D7_13_v3	AP-1 complex subunit mu-1
PF3D7_0624000.1	982914	exon,three_prime_utr	Pf3D7_06_v3	hexokinase
PF3D7_1224300.1	992553	exon,three_prime_utr	Pf3D7_12_v3	polyadenylate-binding protein 1, putative
PF3D7_1018700.1	749040	exon,three_prime_utr	Pf3D7_10_v3	conserved Plasmodium protein, unknown function
PF3D7_1105000.1	221026	exon,three_prime_utr	Pf3D7_11_v3	histone H4
PF3D7_1105000.1	221509	exon,three_prime_utr	Pf3D7_11_v3	histone H4
PF3D7_1105000.1	221441	exon,three_prime_utr	Pf3D7_11_v3	histone H4
PF3D7_0818900.1	861469	exon,CDS	Pf3D7_08_v3	heat shock protein 70
PF3D7_0818900.1	862104	exon,CDS	Pf3D7_08_v3	heat shock protein 70
PF3D7_1108600.1	369831	exon,CDS	Pf3D7_11_v3	endoplasmic reticulum-resident calcium binding protein
PF3D7_1457700.1	2371440	exon,CDS	Pf3D7_14_v3	large ribosomal subunit nuclear export factor, putative
PF3D7_1457700.1	2371835	exon,three_prime_utr	Pf3D7_14_v3	large ribosomal subunit nuclear export factor, putative
PF3D7_1407800.1	284587	exon,three_prime_utr	Pf3D7_14_v3	plasmepsin IV
PF3D7_1309000.1	415915	exon,three_prime_utr	Pf3D7_13_v3	conserved protein, unknown function
PF3D7_1309000.1	415667	exon,three_prime_utr	Pf3D7_13_v3	conserved protein, unknown function
PF3D7_0612100.1	509214	exon,CDS	Pf3D7_06_v3	eukaryotic translation initiation factor 3 subunit L, putative
PF3D7_0305500.1	261836	exon,CDS	Pf3D7_03_v3	protein dopey homolog, putative
PF3D7_0305500.1	261727	exon,CDS	Pf3D7_03_v3	protein dopey homolog, putative
PF3D7_1426100.1	1018652	exon,three_prime_utr	Pf3D7_14_v3	transcription factor BTF3, putative
PF3D7_0532100.1	1301028	exon,five_prime_utr	Pf3D7_05_v3	early transcribed membrane protein 5
PF3D7_1325100.1	1044591	exon,CDS	Pf3D7_13_v3	phosphoribosylpyrophosphate synthetase
PF3D7_1024800.1	1039737	exon,three_prime_utr	Pf3D7_10_v3	exported protein 3
PF3D7_0201800.1	86585	exon,three_prime_utr	Pf3D7_02_v3	knob associated heat shock protein 40
PF3D7_0201800.1	87308	exon,CDS	Pf3D7_02_v3	knob associated heat shock protein 40
PF3D7_0210100.1	412152	exon,five_prime_utr	Pf3D7_02_v3	60S ribosomal protein L37ae, putative
PF3D7_0219200.1	772618	exon,CDS	Pf3D7_02_v3	40S ribosomal protein S30
PF3D7_0303300.1	174789	exon,three_prime_utr	Pf3D7_03_v3	DNA-directed RNA polymerases I, II, and III subunit RPABC2, putative
PF3D7_0319600.1	818036	exon,CDS	Pf3D7_03_v3	elongation factor 1-delta, putative
PF3D7_0322900.1	965795	exon,CDS	Pf3D7_03_v3	40S ribosomal protein S3A, putative
PF3D7_0323000.1	968646	exon,three_prime_utr	Pf3D7_03_v3	translation machinery-associated protein 7, putative
PF3D7_0402100.1	123297	exon,three_prime_utr	Pf3D7_04_v3	Plasmodium exported protein (PHISTb), unknown function
PF3D7_0402400.1	147203	exon,three_prime_utr	Pf3D7_04_v3	Plasmodium exported protein, unknown function
PF3D7_0402400.1	147096	exon,three_prime_utr	Pf3D7_04_v3	Plasmodium exported protein, unknown function
PF3D7_0415500.1	688924	exon,CDS	Pf3D7_04_v3	nuclear cap-binding protein subunit 2, putative
PF3D7_0424500.1	1112400	exon,three_prime_utr	Pf3D7_04_v3	serine/threonine protein kinase, FIKK family
PF3D7_0505800.1	251901	exon,three_prime_utr	Pf3D7_05_v3	small ubiquitin-related modifier
PF3D7_0516200.1	675622	exon,three_prime_utr	Pf3D7_05_v3	40S ribosomal protein S11
PF3D7_0516900.1	712706	exon,three_prime_utr	Pf3D7_05_v3	60S ribosomal protein L2
PF3D7_0517000.1	715823	exon,CDS	Pf3D7_05_v3	60S ribosomal protein L12, putative
PF3D7_0519200.1	791511	exon,three_prime_utr	Pf3D7_05_v3	V-type proton ATPase 16 kDa proteolipid subunit
PF3D7_0520600.1	843049	exon,three_prime_utr	Pf3D7_05_v3	bis(5'-nucleosyl)-tetraphosphatase [asymmetrical]
PF3D7_0532300.1	1308945	exon,CDS	Pf3D7_05_v3	Plasmodium exported protein (PHISTb), unknown function
PF3D7_0532400.1	1314889	exon,three_prime_utr	Pf3D7_05_v3	lysine-rich membrane-associated PHISTb protein
PF3D7_0608700.1	360424	exon,three_prime_utr	Pf3D7_06_v3	T-complex protein 1 subunit zeta
PF3D7_0614500.1	605870	exon,three_prime_utr	Pf3D7_06_v3	60S ribosomal protein L19
PF3D7_0617900.1	756201	exon,three_prime_utr	Pf3D7_06_v3	histone H3 variant
PF3D7_0618300.1	769262	exon,CDS	Pf3D7_06_v3	60S ribosomal protein L27a, putative
PF3D7_0618300.1	768866	exon,CDS	Pf3D7_06_v3	60S ribosomal protein L27a, putative
PF3D7_0702500.1	104114	exon,three_prime_utr	Pf3D7_07_v3	Plasmodium exported protein, unknown function
PF3D7_0708400.1	385124	exon,three_prime_utr	Pf3D7_07_v3	heat shock protein 90
PF3D7_0708400.1	384277	exon,CDS	Pf3D7_07_v3	heat shock protein 90
PF3D7_0721600.1	932620	exon,five_prime_utr	Pf3D7_07_v3	40S ribosomal protein S5, putative
PF3D7_0730800.1	1322066	exon,CDS	Pf3D7_07_v3	Plasmodium exported protein, unknown function
PF3D7_0731100.1	1341885	exon,three_prime_utr	Pf3D7_07_v3	EMP1-trafficking protein
PF3D7_0803800.1	233174	exon,three_prime_utr	Pf3D7_08_v3	proteasome subunit beta type-4
PF3D7_0818400.1	835736	exon,three_prime_utr	Pf3D7_08_v3	rRNA-processing protein FCF1, putative
PF3D7_0818400.1	836114	exon,CDS	Pf3D7_08_v3	rRNA-processing protein FCF1, putative
PF3D7_0831800.1	1375031	exon,CDS	Pf3D7_08_v3	histidine-rich protein II
PF3D7_0826700.1	1160674	exon,CDS	Pf3D7_08_v3	receptor for activated c kinase
PF3D7_0830500.1	1296266	exon,CDS	Pf3D7_08_v3	sporozoite and liver stage tryptophan-rich protein, putative
PF3D7_0911900.1	537636	exon,three_prime_utr	Pf3D7_09_v3	falstatin
PF3D7_0911900.1	538269	exon,CDS	Pf3D7_09_v3	falstatin
PF3D7_0911900.1	537718	exon,three_prime_utr	Pf3D7_09_v3	falstatin
PF3D7_0911900.1	537357	exon,three_prime_utr	Pf3D7_09_v3	falstatin
PF3D7_0917900.1	739983	exon,CDS	Pf3D7_09_v3	heat shock protein 70
PF3D7_0918300.1	751180	exon,three_prime_utr	Pf3D7_09_v3	eukaryotic translation initiation factor 3 subunit F, putative
PF3D7_0918300.1	751135	exon,three_prime_utr	Pf3D7_09_v3	eukaryotic translation initiation factor 3 subunit F, putative
PF3D7_0919000.1	781224	exon,three_prime_utr	Pf3D7_09_v3	nucleosome assembly protein
PF3D7_0922100.1	900527	exon,three_prime_utr	Pf3D7_09_v3	ubiquitin-like protein, putative
PF3D7_0922500.1	914850	exon,three_prime_utr	Pf3D7_09_v3	phosphoglycerate kinase
PF3D7_0922500.1	913960	exon,CDS	Pf3D7_09_v3	phosphoglycerate kinase
PF3D7_0922600.1	918307	exon,CDS	Pf3D7_09_v3	glutamine synthetase
PF3D7_0936000.1	1427253	exon,three_prime_utr	Pf3D7_09_v3	ring-exported protein 2
PF3D7_0936400.1	1441922	exon,three_prime_utr	Pf3D7_09_v3	ring-exported protein 4
PF3D7_1012400.1	476273	exon,CDS	Pf3D7_10_v3	hypoxanthine-guanine phosphoribosyltransferase
PF3D7_1026800.1	1124246	exon,three_prime_utr	Pf3D7_10_v3	40S ribosomal protein S2
PF3D7_1038000.2	1506309	exon,CDS	Pf3D7_10_v3	antigen UB05
PF3D7_1038000.1	1505823	exon,five_prime_utr	Pf3D7_10_v3	antigen UB05
PF3D7_1103100.1	140653	exon,CDS	Pf3D7_11_v3	60S acidic ribosomal protein P1, putative
PF3D7_1109900.1	398190	exon,three_prime_utr	Pf3D7_11_v3	60S ribosomal protein L36
PF3D7_1121600.1	816600	exon,five_prime_utr	Pf3D7_11_v3	exported protein 1
PF3D7_1121600.1	815639	exon,CDS	Pf3D7_11_v3	exported protein 1
PF3D7_1133100.1	1280528	exon,CDS	Pf3D7_11_v3	conserved Plasmodium protein, unknown function
PF3D7_1142600.1	1708711	exon,five_prime_utr	Pf3D7_11_v3	60S ribosomal protein L35ae, putative
PF3D7_1148700.1	1934572	exon,CDS	Pf3D7_11_v3	Plasmodium exported protein (PHISTc), unknown function
PF3D7_1148900.1	1946541	exon,three_prime_utr	Pf3D7_11_v3	Plasmodium exported protein, unknown function
PF3D7_1202700.1	159942	exon,CDS	Pf3D7_12_v3	AATF domain-containing protein, putative
PF3D7_1209200.1	427725	exon,CDS	Pf3D7_12_v3	U6 snRNA-associated Sm-like protein LSm7, putative
PF3D7_1211800.1	527175	exon,CDS	Pf3D7_12_v3	polyubiquitin
PF3D7_1218400.1	720575	exon,three_prime_utr	Pf3D7_12_v3	triose or hexose phosphate/phosphate translocator, putative
PF3D7_1236400.1	1524639	exon,three_prime_utr	Pf3D7_12_v3	conserved Plasmodium protein, unknown function
PF3D7_1242800.1	1805391	exon,CDS	Pf3D7_12_v3	rab specific GDP dissociation inhibitor
PF3D7_1301700.1	100548	exon,three_prime_utr	Pf3D7_13_v3	CX3CL1-binding protein 2
PF3D7_1301400.1	84597	exon,three_prime_utr	Pf3D7_13_v3	Plasmodium exported protein (hyp12), unknown function
PF3D7_1302000.1	112900	exon,CDS	Pf3D7_13_v3	EMP1-trafficking protein
PF3D7_1309100.1	420223	exon,three_prime_utr	Pf3D7_13_v3	60S ribosomal protein L24, putative
PF3D7_1323100.1	965447	exon,three_prime_utr	Pf3D7_13_v3	60S ribosomal protein L6, putative
PF3D7_1323400.1	973036	exon,CDS	Pf3D7_13_v3	60S ribosomal protein L23
PF3D7_1329500.1	1257957	exon,CDS	Pf3D7_13_v3	conserved protein, unknown function
PF3D7_1337400.1	1508606	exon,CDS	Pf3D7_13_v3	zinc finger protein, putative
PF3D7_1338100.1	1544027	exon,three_prime_utr	Pf3D7_13_v3	26S proteasome regulatory subunit RPN3, putative
PF3D7_1338300.1	1549295	exon,CDS	Pf3D7_13_v3	elongation factor 1-gamma, putative
PF3D7_1343000.1	1698866	exon,three_prime_utr	Pf3D7_13_v3	phosphoethanolamine N-methyltransferase
PF3D7_1345100.1	1809620	exon,three_prime_utr	Pf3D7_13_v3	thioredoxin 2
PF3D7_1346300.1	1850767	exon,three_prime_utr	Pf3D7_13_v3	DNA/RNA-binding protein Alba 2
PF3D7_1349400.1	1985029	exon,three_prime_utr	Pf3D7_13_v3	cytidine and deoxycytidylate deaminase, putative
PF3D7_1353200.1	2131568	exon,three_prime_utr	Pf3D7_13_v3	membrane associated histidine-rich protein 2
PF3D7_1353600.1	2145843	exon,three_prime_utr	Pf3D7_13_v3	ER lumen protein retaining receptor
PF3D7_1357700.1	2286095	exon,three_prime_utr	Pf3D7_13_v3	U3 small nucleolar RNA-associated protein 21, putative
PF3D7_1370300.1	2788908	exon,CDS	Pf3D7_13_v3	membrane associated histidine-rich protein 1
PF3D7_1402500.1	92020	exon,three_prime_utr	Pf3D7_14_v3	ribosomal protein S27a, putative
PF3D7_1401100.1	41851	exon,CDS	Pf3D7_14_v3	HSPA8-interacting J protein
PF3D7_1401100.1	42021	exon,CDS	Pf3D7_14_v3	HSPA8-interacting J protein
PF3D7_1429800.1	1175425	exon,three_prime_utr	Pf3D7_14_v3	coatomer subunit beta, putative
PF3D7_1439900.1	1622627	exon,CDS	Pf3D7_14_v3	triosephosphate isomerase
PF3D7_1441200.1	1678657	exon,five_prime_utr	Pf3D7_14_v3	60S ribosomal protein L1, putative
PF3D7_1441200.1	1679261	exon,CDS	Pf3D7_14_v3	60S ribosomal protein L1, putative
PF3D7_1443300.1	1776505	exon,CDS	Pf3D7_14_v3	U6 snRNA-associated Sm-like protein LSm5, putative
PF3D7_1457000.1	2336180	exon,three_prime_utr	Pf3D7_14_v3	signal peptide peptidase
PF3D7_1465900.1	2685398	exon,CDS	Pf3D7_14_v3	40S ribosomal protein S3
PF3D7_1466300.1	2712669	exon,CDS	Pf3D7_14_v3	26S proteasome regulatory subunit RPN2, putative
PF3D7_0211800.1	476525	exon,CDS	Pf3D7_02_v3	asparagine--tRNA ligase
PF3D7_0210000.1	410937	exon,three_prime_utr	Pf3D7_02_v3	secretory complex protein 61 gamma subunit
PF3D7_1333300.1	1367843	exon,three_prime_utr	Pf3D7_13_v3	transmembrane emp24 domain-containing protein, putative
PF3D7_1332800.1	1349362	exon,CDS	Pf3D7_13_v3	eukaryotic translation initiation factor 6, putative
PF3D7_0723400.1	978864	exon,three_prime_utr	Pf3D7_07_v3	conserved Plasmodium protein, unknown function
PF3D7_1324900.1	1042472	exon,three_prime_utr	Pf3D7_13_v3	L-lactate dehydrogenase
PF3D7_0623800.1	964629	exon,CDS	Pf3D7_06_v3	tyrosine kinase-like protein, putative
PF3D7_0703500.1	142510	exon,three_prime_utr	Pf3D7_07_v3	erythrocyte membrane-associated antigen
PF3D7_1436000.1	1460410	exon,three_prime_utr	Pf3D7_14_v3	glucose-6-phosphate isomerase
PF3D7_1344200.1	1771367	exon,CDS	Pf3D7_13_v3	endoplasmic reticulum chaperone GRP170
PF3D7_0202500.1	127966	exon,five_prime_utr	Pf3D7_02_v3	early transcribed membrane protein 2
PF3D7_1401400.1	53515	exon,CDS	Pf3D7_14_v3	early transcribed membrane protein 14.1
PF3D7_1438000.1	1536258	exon,three_prime_utr	Pf3D7_14_v3	eukaryotic translation initiation factor eIF2A, putative
PF3D7_0623800.1	964419	exon,CDS	Pf3D7_06_v3	tyrosine kinase-like protein, putative
PF3D7_0906600.1	319956	exon,three_prime_utr	Pf3D7_09_v3	zinc finger protein, putative
PF3D7_0108300.1	344271	exon,three_prime_utr	Pf3D7_01_v3	conserved Plasmodium protein, unknown function
PF3D7_0108300.1	344288	exon,three_prime_utr	Pf3D7_01_v3	conserved Plasmodium protein, unknown function
PF3D7_0517700.1	744889	exon,CDS	Pf3D7_05_v3	eukaryotic translation initiation factor 3 subunit B, putative
PF3D7_0517700.1	745294	exon,CDS	Pf3D7_05_v3	eukaryotic translation initiation factor 3 subunit B, putative
PF3D7_0517700.1	745559	exon,three_prime_utr	Pf3D7_05_v3	eukaryotic translation initiation factor 3 subunit B, putative
PF3D7_0935000.1	1366896	exon,CDS	Pf3D7_09_v3	U2 small nuclear ribonucleoprotein B'', putative
PF3D7_0907700.1	364387	exon,CDS	Pf3D7_09_v3	proteasome activator 28
PF3D7_1457700.1	2371926	exon,three_prime_utr	Pf3D7_14_v3	large ribosomal subunit nuclear export factor, putative
PF3D7_0820300.1	921319	exon,three_prime_utr	Pf3D7_08_v3	conserved Plasmodium protein, unknown function
PF3D7_1202900.1	161766	exon,three_prime_utr	Pf3D7_12_v3	high mobility group protein B1
PF3D7_1204300.1	205218	exon,three_prime_utr	Pf3D7_12_v3	eukaryotic translation initiation factor 5A
PF3D7_0706000.1	297187	exon,three_prime_utr	Pf3D7_07_v3	importin-7, putative
PF3D7_1204300.1	205237	exon,three_prime_utr	Pf3D7_12_v3	eukaryotic translation initiation factor 5A
PF3D7_0417400.1	776563	exon,CDS	Pf3D7_04_v3	conserved Plasmodium protein, unknown function
PF3D7_0417400.1	776974	exon,three_prime_utr	Pf3D7_04_v3	conserved Plasmodium protein, unknown function
PF3D7_1401400.1	52753	exon,three_prime_utr	Pf3D7_14_v3	early transcribed membrane protein 14.1
PF3D7_1401400.1	52773	exon,three_prime_utr	Pf3D7_14_v3	early transcribed membrane protein 14.1
PF3D7_0624000.1	982403	exon,CDS	Pf3D7_06_v3	hexokinase
PF3D7_0423700.1	1070400	exon,three_prime_utr	Pf3D7_04_v3	early transcribed membrane protein 4
PF3D7_0714000.1	642810	exon,three_prime_utr	Pf3D7_07_v3	histone H2B variant
PF3D7_0714000.1	642396	exon,three_prime_utr	Pf3D7_07_v3	histone H2B variant
PF3D7_0714000.1	642359	exon,three_prime_utr	Pf3D7_07_v3	histone H2B variant
PF3D7_1102800.1	131631	exon,three_prime_utr	Pf3D7_11_v3	early transcribed membrane protein 11.2
PF3D7_1027100.1	1133847	exon,CDS	Pf3D7_10_v3	U3 small nucleolar ribonucleoprotein protein MPP10, putative
PF3D7_0622800.1	923886	exon,CDS	Pf3D7_06_v3	leucine--tRNA ligase, putative
PF3D7_1404900.1	171406	exon,three_prime_utr	Pf3D7_14_v3	conserved Plasmodium protein, unknown function
PF3D7_0322000.1	928715	exon,CDS	Pf3D7_03_v3	peptidyl-prolyl cis-trans isomerase
PF3D7_1446200.1	1894712	exon,CDS	Pf3D7_14_v3	M17 leucyl aminopeptidase
PF3D7_1446200.1	1894354	exon,CDS	Pf3D7_14_v3	M17 leucyl aminopeptidase
PF3D7_1229100.1	1192270	exon,three_prime_utr	Pf3D7_12_v3	multidrug resistance-associated protein 2
PF3D7_1229100.1	1193421	exon,CDS	Pf3D7_12_v3	multidrug resistance-associated protein 2
PF3D7_1229100.1	1193279	exon,CDS	Pf3D7_12_v3	multidrug resistance-associated protein 2
PF3D7_1229100.1	1193265	exon,CDS	Pf3D7_12_v3	multidrug resistance-associated protein 2
PF3D7_1113100.1	511164	exon,CDS	Pf3D7_11_v3	protein tyrosine phosphatase
PF3D7_1113100.1	510962	exon,three_prime_utr	Pf3D7_11_v3	protein tyrosine phosphatase
PF3D7_0621300.1	876146	exon,CDS	Pf3D7_06_v3	mRNA-binding protein PUF3
PF3D7_0916700.1	697103	exon,CDS	Pf3D7_09_v3	RNA-binding protein musashi, putative
PF3D7_1102700.1	129489	exon,three_prime_utr	Pf3D7_11_v3	early transcribed membrane protein 11.1
PF3D7_1426000.1	1016354	exon,CDS	Pf3D7_14_v3	60S ribosomal protein L21
PF3D7_0708800.1	397822	exon,CDS	Pf3D7_07_v3	heat shock protein 110
PF3D7_0708800.1	398877	exon,three_prime_utr	Pf3D7_07_v3	heat shock protein 110
PF3D7_0915400.1	651263	exon,CDS	Pf3D7_09_v3	ATP-dependent 6-phosphofructokinase
PF3D7_1113100.1	511176	exon,CDS	Pf3D7_11_v3	protein tyrosine phosphatase
PF3D7_1113100.1	510961	exon,three_prime_utr	Pf3D7_11_v3	protein tyrosine phosphatase
PF3D7_0717700.1	765151	exon,CDS	Pf3D7_07_v3	serine--tRNA ligase, putative
PF3D7_1202900.1	162527	exon,CDS	Pf3D7_12_v3	high mobility group protein B1
PF3D7_1011800.1	459565	exon,three_prime_utr	Pf3D7_10_v3	PRE-binding protein
PF3D7_0713900.1	627257	exon,CDS	Pf3D7_07_v3	conserved Plasmodium protein, unknown function
PF3D7_0713900.1	626721	exon,three_prime_utr	Pf3D7_07_v3	conserved Plasmodium protein, unknown function
PF3D7_0713900.1	627397	exon,CDS	Pf3D7_07_v3	conserved Plasmodium protein, unknown function
PF3D7_0617800.1	747817	exon,three_prime_utr	Pf3D7_06_v3	histone H2A
PF3D7_0617800.1	748027	exon,three_prime_utr	Pf3D7_06_v3	histone H2A
PF3D7_1001500.1	81317	exon,three_prime_utr	Pf3D7_10_v3	early transcribed membrane protein 10.1
PF3D7_1344900.1	1805864	exon,three_prime_utr	Pf3D7_13_v3	conserved Plasmodium protein, unknown function
PF3D7_1344900.1	1806039	exon,three_prime_utr	Pf3D7_13_v3	conserved Plasmodium protein, unknown function
PF3D7_1357100.1	2270574	exon,three_prime_utr	Pf3D7_13_v3	elongation factor 1-alpha
PF3D7_0532100.1	1302374	exon,three_prime_utr	Pf3D7_05_v3	early transcribed membrane protein 5
PF3D7_1108600.1	369356	exon,three_prime_utr	Pf3D7_11_v3	endoplasmic reticulum-resident calcium binding protein
PF3D7_1357000.1	2265745	exon,three_prime_utr	Pf3D7_13_v3	elongation factor 1-alpha
PF3D7_1445500.1	1868462	exon,three_prime_utr	Pf3D7_14_v3	exosome-associated factor Rrp47, putative
PF3D7_1445500.1	1867634	exon,CDS	Pf3D7_14_v3	exosome-associated factor Rrp47, putative
PF3D7_1404800.1	164713	exon,CDS	Pf3D7_14_v3	conserved Plasmodium protein, unknown function
PF3D7_0409800.1	461282	exon,CDS	Pf3D7_04_v3	zinc finger protein, putative
PF3D7_0409800.1	461554	exon,three_prime_utr	Pf3D7_04_v3	zinc finger protein, putative
PF3D7_1105000.1	220975	exon,three_prime_utr	Pf3D7_11_v3	histone H4
PF3D7_1105000.1	221510	exon,three_prime_utr	Pf3D7_11_v3	histone H4
PF3D7_1105000.1	221488	exon,three_prime_utr	Pf3D7_11_v3	histone H4
PF3D7_0210900.1	441891	exon,three_prime_utr	Pf3D7_02_v3	conserved Plasmodium protein, unknown function
PF3D7_0108500.1	349536	exon,CDS	Pf3D7_01_v3	ELM2 domain-containing protein, putative
PF3D7_1407900.1	290977	exon,three_prime_utr	Pf3D7_14_v3	plasmepsin I
PF3D7_1102800.1	132332	exon,five_prime_utr	Pf3D7_11_v3	early transcribed membrane protein 11.2
PF3D7_1102800.1	132094	exon,five_prime_utr	Pf3D7_11_v3	early transcribed membrane protein 11.2
PF3D7_0926100.1	1049348	exon,CDS	Pf3D7_09_v3	protein kinase, putative
PF3D7_0926100.1	1048004	exon,three_prime_utr	Pf3D7_09_v3	protein kinase, putative
PF3D7_1428100.1	1098833	exon,CDS	Pf3D7_14_v3	WW domain-binding protein 11, putative
PF3D7_0827000.1	1167434	exon,three_prime_utr	Pf3D7_08_v3	ATP-dependent RNA helicase DBP10, putative
PF3D7_1224300.1	992552	exon,three_prime_utr	Pf3D7_12_v3	polyadenylate-binding protein 1, putative
PF3D7_1008800.1	365767	exon,CDS	Pf3D7_10_v3	nucleolar protein 5, putative
PF3D7_0818900.1	861782	exon,CDS	Pf3D7_08_v3	heat shock protein 70
PF3D7_0818900.1	860672	exon,CDS	Pf3D7_08_v3	heat shock protein 70
PF3D7_1309000.1	416112	exon,CDS	Pf3D7_13_v3	conserved protein, unknown function
PF3D7_1309000.1	415903	exon,three_prime_utr	Pf3D7_13_v3	conserved protein, unknown function
PF3D7_0305500.1	261959	exon,CDS	Pf3D7_03_v3	protein dopey homolog, putative
PF3D7_1001500.1	81317	exon,three_prime_utr	Pf3D7_10_v3	early transcribed membrane protein 10.1
PF3D7_0532100.1	1302492	exon,three_prime_utr	Pf3D7_05_v3	early transcribed membrane protein 5
PF3D7_0708800.1	397999	exon,CDS	Pf3D7_07_v3	heat shock protein 110
PF3D7_1360800.1	2439098	exon,three_prime_utr	Pf3D7_13_v3	falcilysin
PF3D7_0202000.1	102794	exon,three_prime_utr	Pf3D7_02_v3	knob-associated histidine-rich protein
PF3D7_0201800.1	87971	exon,CDS	Pf3D7_02_v3	knob associated heat shock protein 40
PF3D7_0202200.1	112849	exon,CDS	Pf3D7_02_v3	EMP1-trafficking protein
PF3D7_0304400.1	218747	exon,three_prime_utr	Pf3D7_03_v3	60S ribosomal protein L44
PF3D7_0303300.1	175982	exon,five_prime_utr	Pf3D7_03_v3	DNA-directed RNA polymerases I, II, and III subunit RPABC2, putative
PF3D7_0304400.1	218041	exon,CDS	Pf3D7_03_v3	60S ribosomal protein L44
PF3D7_0307200.1	315527	exon,CDS	Pf3D7_03_v3	60S ribosomal protein L7, putative
PF3D7_0322900.1	966067	exon,CDS	Pf3D7_03_v3	40S ribosomal protein S3A, putative
PF3D7_0322900.1	966511	exon,five_prime_utr	Pf3D7_03_v3	40S ribosomal protein S3A, putative
PF3D7_0323000.1	968546	exon,three_prime_utr	Pf3D7_03_v3	translation machinery-associated protein 7, putative
PF3D7_0402100.1	124548	exon,CDS	Pf3D7_04_v3	Plasmodium exported protein (PHISTb), unknown function
PF3D7_0422400.1	1026542	exon,five_prime_utr	Pf3D7_04_v3	40S ribosomal protein S19
PF3D7_0501100.1	58200	exon,CDS	Pf3D7_05_v3	heat shock protein 40, type II, co-chaperone J domain protein JDP
PF3D7_0509400.1	390517	exon,CDS	Pf3D7_05_v3	RNA polymerase I
PF3D7_0511800.1	520578	exon,three_prime_utr	Pf3D7_05_v3	inositol-3-phosphate synthase
PF3D7_0519200.1	791349	exon,three_prime_utr	Pf3D7_05_v3	V-type proton ATPase 16 kDa proteolipid subunit
PF3D7_0520600.1	843335	exon,three_prime_utr	Pf3D7_05_v3	bis(5'-nucleosyl)-tetraphosphatase [asymmetrical]
PF3D7_0532300.1	1309153	exon,CDS	Pf3D7_05_v3	Plasmodium exported protein (PHISTb), unknown function
PF3D7_0532400.1	1314172	exon,three_prime_utr	Pf3D7_05_v3	lysine-rich membrane-associated PHISTb protein
PF3D7_0532400.1	1314362	exon,three_prime_utr	Pf3D7_05_v3	lysine-rich membrane-associated PHISTb protein
PF3D7_0614500.1	606378	exon,CDS	Pf3D7_06_v3	60S ribosomal protein L19
PF3D7_0617900.1	756200	exon,three_prime_utr	Pf3D7_06_v3	histone H3 variant
PF3D7_0618300.1	769782	exon,three_prime_utr	Pf3D7_06_v3	60S ribosomal protein L27a, putative
PF3D7_0626800.1	1081616	exon,three_prime_utr	Pf3D7_06_v3	pyruvate kinase
PF3D7_0708400.1	383824	exon,CDS	Pf3D7_07_v3	heat shock protein 90
PF3D7_0708400.1	382951	exon,CDS	Pf3D7_07_v3	heat shock protein 90
PF3D7_0708400.1	384388	exon,CDS	Pf3D7_07_v3	heat shock protein 90
PF3D7_0710600.1	478574	exon,CDS	Pf3D7_07_v3	60S ribosomal protein L34
PF3D7_0726100.1	1093572	exon,CDS	Pf3D7_07_v3	Plasmodium exported protein, unknown function
PF3D7_0731100.1	1341893	exon,three_prime_utr	Pf3D7_07_v3	EMP1-trafficking protein
PF3D7_0803800.1	233871	exon,CDS	Pf3D7_08_v3	proteasome subunit beta type-4
PF3D7_0818200.1	831471	exon,three_prime_utr	Pf3D7_08_v3	14-3-3 protein
PF3D7_0818400.1	836517	exon,CDS	Pf3D7_08_v3	rRNA-processing protein FCF1, putative
PF3D7_0818500.1	843324	exon,three_prime_utr	Pf3D7_08_v3	zinc finger protein, putative
PF3D7_0830500.1	1296128	exon,three_prime_utr	Pf3D7_08_v3	sporozoite and liver stage tryptophan-rich protein, putative
PF3D7_0903400.1	152510	exon,CDS	Pf3D7_09_v3	ATP-dependent RNA helicase DDX60, putative
PF3D7_0918100.1	749008	exon,three_prime_utr	Pf3D7_09_v3	cytochrome b5-like heme/steroid binding protein, putative
PF3D7_0919000.1	781902	exon,CDS	Pf3D7_09_v3	nucleosome assembly protein
PF3D7_0922500.1	913879	exon,CDS	Pf3D7_09_v3	phosphoglycerate kinase
PF3D7_0936000.1	1427438	exon,three_prime_utr	Pf3D7_09_v3	ring-exported protein 2
PF3D7_0936300.1	1436253	exon,three_prime_utr	Pf3D7_09_v3	ring-exported protein 3
PF3D7_1006800.1	279099	exon,CDS	Pf3D7_10_v3	G-strand-binding protein 2
PF3D7_1026800.1	1124391	exon,three_prime_utr	Pf3D7_10_v3	40S ribosomal protein S2
PF3D7_1027400.1	1145452	exon,three_prime_utr	Pf3D7_10_v3	DNA-directed RNA polymerase II subunit RPB7, putative
PF3D7_1121600.1	814700	exon,three_prime_utr	Pf3D7_11_v3	exported protein 1
PF3D7_1109900.1	398015	exon,three_prime_utr	Pf3D7_11_v3	60S ribosomal protein L36
PF3D7_1109900.1	398216	exon,three_prime_utr	Pf3D7_11_v3	60S ribosomal protein L36
PF3D7_1121600.1	816686	exon,five_prime_utr	Pf3D7_11_v3	exported protein 1
PF3D7_1124000.1	950903	exon,three_prime_utr	Pf3D7_11_v3	endoplasmic reticulum oxidoreductin, putative
PF3D7_1135700.1	1396740	exon,CDS	Pf3D7_11_v3	conserved Plasmodium protein, unknown function
PF3D7_1136300.1	1426326	exon,three_prime_utr	Pf3D7_11_v3	tudor staphylococcal nuclease
PF3D7_1142500.1	1706464	exon,CDS	Pf3D7_11_v3	60S ribosomal protein L28
PF3D7_1148700.1	1934353	exon,CDS	Pf3D7_11_v3	Plasmodium exported protein (PHISTc), unknown function
PF3D7_1148900.1	1946355	exon,three_prime_utr	Pf3D7_11_v3	Plasmodium exported protein, unknown function
PF3D7_1202700.1	160128	exon,three_prime_utr	Pf3D7_12_v3	AATF domain-containing protein, putative
PF3D7_1223400.1	946840	exon,three_prime_utr	Pf3D7_12_v3	phospholipid-transporting ATPase, putative
PF3D7_1229400.1	1209790	exon,three_prime_utr	Pf3D7_12_v3	macrophage migration inhibitory factor
PF3D7_1236400.1	1524324	exon,CDS	Pf3D7_12_v3	conserved Plasmodium protein, unknown function
PF3D7_1248500.1	1983750	exon,CDS	Pf3D7_12_v3	bax inhibitor 1, putative
PF3D7_1301700.1	100608	exon,three_prime_utr	Pf3D7_13_v3	CX3CL1-binding protein 2
PF3D7_1252300.1	2128580	exon,CDS	Pf3D7_12_v3	conserved Plasmodium protein, unknown function
PF3D7_1253100.1	2172751	exon,three_prime_utr	Pf3D7_12_v3	Plasmodium exported protein (PHISTa), unknown function
PF3D7_1304900.1	246513	exon,three_prime_utr	Pf3D7_13_v3	DNA-directed RNA polymerase II subunit RPB11, putative
PF3D7_1305300.1	256247	exon,three_prime_utr	Pf3D7_13_v3	translational activator GCN1, putative
PF3D7_1309200.1	427067	exon,three_prime_utr	Pf3D7_13_v3	protein phosphatase PPM6, putative
PF3D7_1320600.1	848645	exon,three_prime_utr	Pf3D7_13_v3	ras-related protein Rab-11A
PF3D7_1338100.1	1544238	exon,three_prime_utr	Pf3D7_13_v3	26S proteasome regulatory subunit RPN3, putative
PF3D7_1338300.1	1549943	exon,CDS	Pf3D7_13_v3	elongation factor 1-gamma, putative
PF3D7_1338300.1	1550572	exon,three_prime_utr	Pf3D7_13_v3	elongation factor 1-gamma, putative
PF3D7_1338300.1	1549554	exon,CDS	Pf3D7_13_v3	elongation factor 1-gamma, putative
PF3D7_1341200.1	1633836	exon,three_prime_utr	Pf3D7_13_v3	60S ribosomal protein L18, putative
PF3D7_1343000.1	1698223	exon,three_prime_utr	Pf3D7_13_v3	phosphoethanolamine N-methyltransferase
PF3D7_1343000.1	1698047	exon,CDS	Pf3D7_13_v3	phosphoethanolamine N-methyltransferase
PF3D7_1346300.1	1850444	exon,CDS	Pf3D7_13_v3	DNA/RNA-binding protein Alba 2
PF3D7_1347500.1	1897998	exon,CDS	Pf3D7_13_v3	DNA/RNA-binding protein Alba 4
PF3D7_1347500.1	1897879	exon,three_prime_utr	Pf3D7_13_v3	DNA/RNA-binding protein Alba 4
PF3D7_1347500.1	1897381	exon,three_prime_utr	Pf3D7_13_v3	DNA/RNA-binding protein Alba 4
PF3D7_1350100.1	2006106	exon,CDS	Pf3D7_13_v3	lysine--tRNA ligase
PF3D7_1350100.1	2005729	exon,three_prime_utr	Pf3D7_13_v3	lysine--tRNA ligase
PF3D7_1351400.1	2052419	exon,CDS	Pf3D7_13_v3	60S ribosomal protein L17, putative
PF3D7_1351400.1	2053391	exon,three_prime_utr	Pf3D7_13_v3	60S ribosomal protein L17, putative
PF3D7_1356900.1	2265506	exon,five_prime_utr	Pf3D7_13_v3	protein kinase 5
PF3D7_1405800.1	200349	exon,three_prime_utr	Pf3D7_14_v3	ribosome biogenesis protein BOP1, putative
PF3D7_1421200.1	875742	exon,CDS	Pf3D7_14_v3	40S ribosomal protein S25
PF3D7_1424100.1	974384	exon,CDS	Pf3D7_14_v3	60S ribosomal protein L5, putative
PF3D7_1424400.1	980124	exon,three_prime_utr	Pf3D7_14_v3	60S ribosomal protein L7-3, putative
PF3D7_1429800.1	1174441	exon,CDS	Pf3D7_14_v3	coatomer subunit beta, putative
PF3D7_1433500.1	1332554	exon,CDS	Pf3D7_14_v3	DNA topoisomerase 2
PF3D7_1434200.1	1369006	exon,CDS	Pf3D7_14_v3	calmodulin
PF3D7_1439900.1	1623785	exon,three_prime_utr	Pf3D7_14_v3	triosephosphate isomerase
PF3D7_1441200.1	1678639	exon,five_prime_utr	Pf3D7_14_v3	60S ribosomal protein L1, putative
PF3D7_1443300.1	1776303	exon,CDS	Pf3D7_14_v3	U6 snRNA-associated Sm-like protein LSm5, putative
PF3D7_1444800.1	1844271	exon,CDS	Pf3D7_14_v3	fructose-bisphosphate aldolase
PF3D7_1444800.1	1843884	exon,three_prime_utr	Pf3D7_14_v3	fructose-bisphosphate aldolase
PF3D7_1444800.1	1845005	exon,CDS	Pf3D7_14_v3	fructose-bisphosphate aldolase
PF3D7_1444800.1	1844509	exon,CDS	Pf3D7_14_v3	fructose-bisphosphate aldolase
PF3D7_1445200.1	1859133	exon,CDS	Pf3D7_14_v3	ATP-dependent RNA helicase MAK5, putative
PF3D7_1445900.1	1888629	exon,three_prime_utr	Pf3D7_14_v3	ATP-dependent RNA helicase DDX17
PF3D7_1447000.1	1931446	exon,three_prime_utr	Pf3D7_14_v3	40S ribosomal protein S5
PF3D7_1460700.1	2475486	exon,three_prime_utr	Pf3D7_14_v3	60S ribosomal protein L27
PF3D7_1472100.1	2941614	exon,CDS	Pf3D7_14_v3	protein transport protein YIP1, putative
PF3D7_1001500.1	81844	exon,five_prime_utr	Pf3D7_10_v3	early transcribed membrane protein 10.1
PF3D7_1230900.1	1270053	exon,CDS	Pf3D7_12_v3	serine/threonine protein kinase RIO1, putative
PF3D7_1334700.1	1411118	exon,CDS	Pf3D7_13_v3	MSP7-like protein
PF3D7_0623800.1	964419	exon,CDS	Pf3D7_06_v3	tyrosine kinase-like protein, putative
PF3D7_0623800.1	963179	exon,three_prime_utr	Pf3D7_06_v3	tyrosine kinase-like protein, putative
PF3D7_1338200.1	1544797	exon,three_prime_utr	Pf3D7_13_v3	60S ribosomal protein L6, putative
PF3D7_1407800.1	285583	exon,three_prime_utr	Pf3D7_14_v3	plasmepsin IV
PF3D7_1407800.1	285582	exon,three_prime_utr	Pf3D7_14_v3	plasmepsin IV
PF3D7_0904000.1	187108	exon,three_prime_utr	Pf3D7_09_v3	GTPase-activating protein, putative
PF3D7_0511500.1	516611	exon,CDS	Pf3D7_05_v3	RNA pseudouridylate synthase, putative
PF3D7_0511500.1	516724	exon,CDS	Pf3D7_05_v3	RNA pseudouridylate synthase, putative
PF3D7_1459400.1	2432971	exon,three_prime_utr	Pf3D7_14_v3	conserved protein, unknown function
PF3D7_0202500.1	128392	exon,three_prime_utr	Pf3D7_02_v3	early transcribed membrane protein 2
PF3D7_1401400.1	52766	exon,three_prime_utr	Pf3D7_14_v3	early transcribed membrane protein 14.1
PF3D7_0623800.1	964304	exon,CDS	Pf3D7_06_v3	tyrosine kinase-like protein, putative
PF3D7_1459000.1	2423241	exon,three_prime_utr	Pf3D7_14_v3	ATP-dependent RNA helicase DBP5
PF3D7_1404800.1	164531	exon,CDS	Pf3D7_14_v3	conserved Plasmodium protein, unknown function
PF3D7_1404800.1	163687	exon,three_prime_utr	Pf3D7_14_v3	conserved Plasmodium protein, unknown function
PF3D7_1404800.1	163632	exon,three_prime_utr	Pf3D7_14_v3	conserved Plasmodium protein, unknown function
PF3D7_0108300.1	343386	exon,CDS	Pf3D7_01_v3	conserved Plasmodium protein, unknown function
PF3D7_1102800.1	130930	exon,three_prime_utr	Pf3D7_11_v3	early transcribed membrane protein 11.2
PF3D7_1022600.1	951439	exon,three_prime_utr	Pf3D7_10_v3	kelch protein K10
PF3D7_1202900.1	161588	exon,three_prime_utr	Pf3D7_12_v3	high mobility group protein B1
PF3D7_1012600.1	482776	exon,CDS	Pf3D7_10_v3	GMP synthase [glutamine-hydrolyzing]
PF3D7_1012600.1	482490	exon,three_prime_utr	Pf3D7_10_v3	GMP synthase [glutamine-hydrolyzing]
PF3D7_0706000.1	297185	exon,three_prime_utr	Pf3D7_07_v3	importin-7, putative
PF3D7_1204300.1	205305	exon,three_prime_utr	Pf3D7_12_v3	eukaryotic translation initiation factor 5A
PF3D7_1204300.1	205218	exon,three_prime_utr	Pf3D7_12_v3	eukaryotic translation initiation factor 5A
PF3D7_1234100.1	1426333	exon,three_prime_utr	Pf3D7_12_v3	bromodomain protein 5
PF3D7_0417400.1	776574	exon,CDS	Pf3D7_04_v3	conserved Plasmodium protein, unknown function
PF3D7_1324900.1	1042471	exon,three_prime_utr	Pf3D7_13_v3	L-lactate dehydrogenase
PF3D7_1204300.1	206240	exon,five_prime_utr	Pf3D7_12_v3	eukaryotic translation initiation factor 5A
PF3D7_0714000.1	643186	exon,CDS	Pf3D7_07_v3	histone H2B variant
PF3D7_0915400.1	650350	exon,three_prime_utr	Pf3D7_09_v3	ATP-dependent 6-phosphofructokinase
PF3D7_0915400.1	650094	exon,three_prime_utr	Pf3D7_09_v3	ATP-dependent 6-phosphofructokinase
PF3D7_0716200.1	714979	exon,three_prime_utr	Pf3D7_07_v3	PDCD2 domain-containing protein, putative
PF3D7_1102700.1	129526	exon,three_prime_utr	Pf3D7_11_v3	early transcribed membrane protein 11.1
PF3D7_1027100.1	1133798	exon,three_prime_utr	Pf3D7_10_v3	U3 small nucleolar ribonucleoprotein protein MPP10, putative
PF3D7_1027100.1	1133939	exon,CDS	Pf3D7_10_v3	U3 small nucleolar ribonucleoprotein protein MPP10, putative
PF3D7_1029600.1	1207821	exon,three_prime_utr	Pf3D7_10_v3	adenosine deaminase
PF3D7_1357100.1	2270350	exon,three_prime_utr	Pf3D7_13_v3	elongation factor 1-alpha
PF3D7_0612900.1	533170	exon,CDS	Pf3D7_06_v3	nucleolar GTP-binding protein 1, putative
PF3D7_0612900.1	533437	exon,three_prime_utr	Pf3D7_06_v3	nucleolar GTP-binding protein 1, putative
PF3D7_1451100.1	2091943	exon,CDS	Pf3D7_14_v3	elongation factor 2
PF3D7_1357000.1	2265741	exon,three_prime_utr	Pf3D7_13_v3	elongation factor 1-alpha
PF3D7_1451100.1	2092611	exon,CDS	Pf3D7_14_v3	elongation factor 2
PF3D7_1451100.1	2093020	exon,CDS	Pf3D7_14_v3	elongation factor 2
PF3D7_0706400.1	306860	exon,CDS	Pf3D7_07_v3	60S ribosomal protein L37
PF3D7_1221900.1	872132	exon,three_prime_utr	Pf3D7_12_v3	conserved Plasmodium membrane protein, unknown function
PF3D7_1129100.1	1127682	exon,three_prime_utr	Pf3D7_11_v3	parasitophorous vacuolar protein 1
PF3D7_1129100.1	1126071	exon,CDS	Pf3D7_11_v3	parasitophorous vacuolar protein 1
PF3D7_1229100.1	1192563	exon,three_prime_utr	Pf3D7_12_v3	multidrug resistance-associated protein 2
PF3D7_1229100.1	1193134	exon,CDS	Pf3D7_12_v3	multidrug resistance-associated protein 2
PF3D7_1113100.1	510966	exon,three_prime_utr	Pf3D7_11_v3	protein tyrosine phosphatase
PF3D7_1113100.1	511846	exon,five_prime_utr	Pf3D7_11_v3	protein tyrosine phosphatase
PF3D7_0621300.1	876145	exon,CDS	Pf3D7_06_v3	mRNA-binding protein PUF3
PF3D7_0916700.1	697302	exon,CDS	Pf3D7_09_v3	RNA-binding protein musashi, putative
PF3D7_1408100.1	298457	exon,CDS	Pf3D7_14_v3	plasmepsin III
PF3D7_0922200.1	905765	exon,three_prime_utr	Pf3D7_09_v3	S-adenosylmethionine synthetase
PF3D7_1426000.1	1016273	exon,CDS	Pf3D7_14_v3	60S ribosomal protein L21
PF3D7_1329600.1	1258719	exon,three_prime_utr	Pf3D7_13_v3	conserved Plasmodium protein, unknown function
PF3D7_1453800.1	2209372	exon,three_prime_utr	Pf3D7_14_v3	glucose-6-phosphate dehydrogenase-6-phosphogluconolactonase
PF3D7_1113100.1	510955	exon,three_prime_utr	Pf3D7_11_v3	protein tyrosine phosphatase
PF3D7_0606000.1	251075	exon,CDS	Pf3D7_06_v3	protein KIC1
PF3D7_1357100.1	2270532	exon,three_prime_utr	Pf3D7_13_v3	elongation factor 1-alpha
PF3D7_0606000.1	250663	exon,CDS	Pf3D7_06_v3	protein KIC1
PF3D7_0625400.1	1032623	exon,CDS	Pf3D7_06_v3	conserved Plasmodium protein, unknown function
PF3D7_0406200.1	330193	exon,three_prime_utr	Pf3D7_04_v3	parasitophorous vacuole membrane protein S16
PF3D7_0915600.1	661143	exon,three_prime_utr	Pf3D7_09_v3	conserved Plasmodium protein, unknown function
PF3D7_1357000.1	2267088	exon,CDS	Pf3D7_13_v3	elongation factor 1-alpha
PF3D7_0304200.1	207070	exon,three_prime_utr	Pf3D7_03_v3	EH domain-containing protein
PF3D7_1105000.1	221658	exon,three_prime_utr	Pf3D7_11_v3	histone H4
PF3D7_0210900.1	441879	exon,three_prime_utr	Pf3D7_02_v3	conserved Plasmodium protein, unknown function
PF3D7_0108500.1	349677	exon,CDS	Pf3D7_01_v3	ELM2 domain-containing protein, putative
PF3D7_1436300.1	1483260	exon,three_prime_utr	Pf3D7_14_v3	translocon component PTEX150
PF3D7_1436300.1	1481938	exon,CDS	Pf3D7_14_v3	translocon component PTEX150
PF3D7_0309300.1	400910	exon,three_prime_utr	Pf3D7_03_v3	N2227-like protein, putative
PF3D7_1423700.1	958872	exon,three_prime_utr	Pf3D7_14_v3	NTF2-like domain-containing protein, putative
PF3D7_0926100.1	1048005	exon,three_prime_utr	Pf3D7_09_v3	protein kinase, putative
PF3D7_0523000.1	962307	exon,three_prime_utr	Pf3D7_05_v3	multidrug resistance protein 1
PF3D7_1240100.1	1685316	exon,CDS	Pf3D7_12_v3	early transcribed membrane protein 12
PF3D7_1240100.1	1685103	exon,CDS	Pf3D7_12_v3	early transcribed membrane protein 12
PF3D7_1311400.1	488999	exon,three_prime_utr	Pf3D7_13_v3	AP-1 complex subunit mu-1
PF3D7_0624000.1	983122	exon,three_prime_utr	Pf3D7_06_v3	hexokinase
PF3D7_1426000.1	1015750	exon,three_prime_utr	Pf3D7_14_v3	60S ribosomal protein L21
PF3D7_1008800.1	365362	exon,three_prime_utr	Pf3D7_10_v3	nucleolar protein 5, putative
PF3D7_1105000.1	221510	exon,three_prime_utr	Pf3D7_11_v3	histone H4
PF3D7_1309000.1	416162	exon,CDS	Pf3D7_13_v3	conserved protein, unknown function
PF3D7_0624600.1	1008717	exon,three_prime_utr	Pf3D7_06_v3	ISWI chromatin-remodeling complex ATPase
PF3D7_0612100.1	509262	exon,CDS	Pf3D7_06_v3	eukaryotic translation initiation factor 3 subunit L, putative
PF3D7_0612100.1	508953	exon,three_prime_utr	Pf3D7_06_v3	eukaryotic translation initiation factor 3 subunit L, putative
PF3D7_1426100.1	1018743	exon,three_prime_utr	Pf3D7_14_v3	transcription factor BTF3, putative
PF3D7_0708800.1	398519	exon,three_prime_utr	Pf3D7_07_v3	heat shock protein 110
PF3D7_1024800.1	1039902	exon,three_prime_utr	Pf3D7_10_v3	exported protein 3
PF3D7_0107500.1	304329	exon,three_prime_utr	Pf3D7_01_v3	Niemann-Pick type C1-related protein
PF3D7_0202000.1	103159	exon,three_prime_utr	Pf3D7_02_v3	knob-associated histidine-rich protein
PF3D7_0202000.1	102826	exon,three_prime_utr	Pf3D7_02_v3	knob-associated histidine-rich protein
PF3D7_0210100.1	412886	exon,three_prime_utr	Pf3D7_02_v3	60S ribosomal protein L37ae, putative
PF3D7_0217800.1	734588	exon,CDS	Pf3D7_02_v3	40S ribosomal protein S26
PF3D7_0219400.1	775700	exon,CDS	Pf3D7_02_v3	ribosome associated membrane protein RAMP4, putative
PF3D7_0303300.1	174743	exon,three_prime_utr	Pf3D7_03_v3	DNA-directed RNA polymerases I, II, and III subunit RPABC2, putative
PF3D7_0307200.1	315111	exon,CDS	Pf3D7_03_v3	60S ribosomal protein L7, putative
PF3D7_0316600.1	668815	exon,three_prime_utr	Pf3D7_03_v3	formate-nitrite transporter
PF3D7_0306900.1	311798	exon,CDS	Pf3D7_03_v3	40S ribosomal protein S23, putative
PF3D7_0312800.1	534710	exon,CDS	Pf3D7_03_v3	60S ribosomal protein L26, putative
PF3D7_0316600.1	670382	exon,CDS	Pf3D7_03_v3	formate-nitrite transporter
PF3D7_0316800.1	678741	exon,three_prime_utr	Pf3D7_03_v3	40S ribosomal protein S15A, putative
PF3D7_0322900.1	965299	exon,three_prime_utr	Pf3D7_03_v3	40S ribosomal protein S3A, putative
PF3D7_0323000.1	968249	exon,three_prime_utr	Pf3D7_03_v3	translation machinery-associated protein 7, putative
PF3D7_0324300.1	1013125	exon,CDS	Pf3D7_03_v3	exported protein family 4
PF3D7_0402100.1	123846	exon,CDS	Pf3D7_04_v3	Plasmodium exported protein (PHISTb), unknown function
PF3D7_0402400.1	147211	exon,three_prime_utr	Pf3D7_04_v3	Plasmodium exported protein, unknown function
PF3D7_0424500.1	1112647	exon,three_prime_utr	Pf3D7_04_v3	serine/threonine protein kinase, FIKK family
PF3D7_0501100.1	58149	exon,CDS	Pf3D7_05_v3	heat shock protein 40, type II, co-chaperone J domain protein JDP
PF3D7_0516900.1	712652	exon,three_prime_utr	Pf3D7_05_v3	60S ribosomal protein L2
PF3D7_0519200.1	791352	exon,three_prime_utr	Pf3D7_05_v3	V-type proton ATPase 16 kDa proteolipid subunit
PF3D7_0520600.1	843116	exon,three_prime_utr	Pf3D7_05_v3	bis(5'-nucleosyl)-tetraphosphatase [asymmetrical]
PF3D7_0527100.1	1129692	exon,three_prime_utr	Pf3D7_05_v3	ubiquitin-conjugating enzyme E2 13
PF3D7_0532400.1	1314309	exon,three_prime_utr	Pf3D7_05_v3	lysine-rich membrane-associated PHISTb protein
PF3D7_0608700.1	359884	exon,CDS	Pf3D7_06_v3	T-complex protein 1 subunit zeta
PF3D7_0618300.1	769363	exon,CDS	Pf3D7_06_v3	60S ribosomal protein L27a, putative
PF3D7_0614500.1	605873	exon,three_prime_utr	Pf3D7_06_v3	60S ribosomal protein L19
PF3D7_0617200.1	719508	exon,three_prime_utr	Pf3D7_06_v3	BFR1 domain-containing protein, putative
PF3D7_0618300.1	769794	exon,three_prime_utr	Pf3D7_06_v3	60S ribosomal protein L27a, putative
PF3D7_0702500.1	104089	exon,three_prime_utr	Pf3D7_07_v3	Plasmodium exported protein, unknown function
PF3D7_0708400.1	385156	exon,three_prime_utr	Pf3D7_07_v3	heat shock protein 90
PF3D7_0629800.1	1243598	exon,CDS	Pf3D7_06_v3	cullin-2
PF3D7_0721600.1	932154	exon,CDS	Pf3D7_07_v3	40S ribosomal protein S5, putative
PF3D7_0719700.1	862737	exon,three_prime_utr	Pf3D7_07_v3	40S ribosomal protein S10, putative
PF3D7_0728000.1	1191061	exon,three_prime_utr	Pf3D7_07_v3	eukaryotic translation initiation factor 2 subunit alpha
PF3D7_0813900.1	677808	exon,three_prime_utr	Pf3D7_08_v3	40S ribosomal protein S16, putative
PF3D7_0731100.1	1341477	exon,CDS	Pf3D7_07_v3	EMP1-trafficking protein
PF3D7_0731100.1	1341938	exon,three_prime_utr	Pf3D7_07_v3	EMP1-trafficking protein
PF3D7_0803800.1	233417	exon,three_prime_utr	Pf3D7_08_v3	proteasome subunit beta type-4
PF3D7_0803800.1	233203	exon,three_prime_utr	Pf3D7_08_v3	proteasome subunit beta type-4
PF3D7_0807800.1	399374	exon,three_prime_utr	Pf3D7_08_v3	26S proteasome regulatory subunit RPN10, putative
PF3D7_0818200.1	831426	exon,CDS	Pf3D7_08_v3	14-3-3 protein
PF3D7_0818400.1	836116	exon,CDS	Pf3D7_08_v3	rRNA-processing protein FCF1, putative
PF3D7_0818500.1	843018	exon,CDS	Pf3D7_08_v3	zinc finger protein, putative
PF3D7_0818500.1	843328	exon,three_prime_utr	Pf3D7_08_v3	zinc finger protein, putative
PF3D7_0818700.1	847788	exon,three_prime_utr	Pf3D7_08_v3	DNA helicase, putative
PF3D7_0826700.1	1160155	exon,three_prime_utr	Pf3D7_08_v3	receptor for activated c kinase
PF3D7_0902300.1	102523	exon,CDS	Pf3D7_09_v3	serine/threonine protein kinase, FIKK family
PF3D7_0903400.1	151732	exon,CDS	Pf3D7_09_v3	ATP-dependent RNA helicase DDX60, putative
PF3D7_0913300.1	576869	exon,three_prime_utr	Pf3D7_09_v3	conserved protein, unknown function
PF3D7_0917900.1	740040	exon,CDS	Pf3D7_09_v3	heat shock protein 70
PF3D7_0918300.1	751161	exon,three_prime_utr	Pf3D7_09_v3	eukaryotic translation initiation factor 3 subunit F, putative
PF3D7_0936000.1	1426787	exon,three_prime_utr	Pf3D7_09_v3	ring-exported protein 2
PF3D7_0919000.1	781106	exon,three_prime_utr	Pf3D7_09_v3	nucleosome assembly protein
PF3D7_0919000.1	781663	exon,CDS	Pf3D7_09_v3	nucleosome assembly protein
PF3D7_0922500.1	914005	exon,CDS	Pf3D7_09_v3	phosphoglycerate kinase
PF3D7_0936300.1	1436256	exon,three_prime_utr	Pf3D7_09_v3	ring-exported protein 3
PF3D7_1003500.1	160091	exon,three_prime_utr	Pf3D7_10_v3	40S ribosomal protein S20e, putative
PF3D7_1008400.1	347051	exon,three_prime_utr	Pf3D7_10_v3	26S protease regulatory subunit 4, putative
PF3D7_1015900.1	638623	exon,CDS	Pf3D7_10_v3	enolase
PF3D7_1015900.1	638472	exon,CDS	Pf3D7_10_v3	enolase
PF3D7_1026800.1	1124249	exon,three_prime_utr	Pf3D7_10_v3	40S ribosomal protein S2
PF3D7_1026800.1	1123862	exon,CDS	Pf3D7_10_v3	40S ribosomal protein S2
PF3D7_1038000.2	1506324	exon,CDS	Pf3D7_10_v3	antigen UB05
PF3D7_1038000.1	1505743	exon,five_prime_utr	Pf3D7_10_v3	antigen UB05
PF3D7_1103100.1	140690	exon,CDS	Pf3D7_11_v3	60S acidic ribosomal protein P1, putative
PF3D7_1103100.1	140634	exon,CDS	Pf3D7_11_v3	60S acidic ribosomal protein P1, putative
PF3D7_1124900.1	983167	exon,three_prime_utr	Pf3D7_11_v3	60S ribosomal protein L35, putative
PF3D7_1144000.1	1755001	exon,five_prime_utr	Pf3D7_11_v3	40S ribosomal protein S21
PF3D7_1211800.1	527032	exon,CDS	Pf3D7_12_v3	polyubiquitin
PF3D7_1203700.1	187339	exon,CDS	Pf3D7_12_v3	nucleosome assembly protein
PF3D7_1223400.1	946848	exon,three_prime_utr	Pf3D7_12_v3	phospholipid-transporting ATPase, putative
PF3D7_1236400.1	1524354	exon,CDS	Pf3D7_12_v3	conserved Plasmodium protein, unknown function
PF3D7_1242700.1	1804419	exon,CDS	Pf3D7_12_v3	40S ribosomal protein S17, putative
PF3D7_1301700.1	99515	exon,five_prime_utr	Pf3D7_13_v3	CX3CL1-binding protein 2
PF3D7_1252300.1	2127873	exon,three_prime_utr	Pf3D7_12_v3	conserved Plasmodium protein, unknown function
PF3D7_1304900.1	245904	exon,CDS	Pf3D7_13_v3	DNA-directed RNA polymerase II subunit RPB11, putative
PF3D7_1305300.1	256246	exon,three_prime_utr	Pf3D7_13_v3	translational activator GCN1, putative
PF3D7_1323400.1	971587	exon,three_prime_utr	Pf3D7_13_v3	60S ribosomal protein L23
PF3D7_1337400.1	1509150	exon,three_prime_utr	Pf3D7_13_v3	zinc finger protein, putative
PF3D7_1338300.1	1549993	exon,CDS	Pf3D7_13_v3	elongation factor 1-gamma, putative
PF3D7_1338300.1	1549594	exon,CDS	Pf3D7_13_v3	elongation factor 1-gamma, putative
PF3D7_1343000.1	1698814	exon,three_prime_utr	Pf3D7_13_v3	phosphoethanolamine N-methyltransferase
PF3D7_1346300.1	1849747	exon,CDS	Pf3D7_13_v3	DNA/RNA-binding protein Alba 2
PF3D7_1347500.1	1897974	exon,three_prime_utr	Pf3D7_13_v3	DNA/RNA-binding protein Alba 4
PF3D7_1347500.1	1897461	exon,three_prime_utr	Pf3D7_13_v3	DNA/RNA-binding protein Alba 4
PF3D7_1349400.1	1984996	exon,CDS	Pf3D7_13_v3	cytidine and deoxycytidylate deaminase, putative
PF3D7_1351400.1	2053257	exon,CDS	Pf3D7_13_v3	60S ribosomal protein L17, putative
PF3D7_1351400.1	2053527	exon,three_prime_utr	Pf3D7_13_v3	60S ribosomal protein L17, putative
PF3D7_1352500.1	2093700	exon,CDS	Pf3D7_13_v3	thioredoxin-related protein, putative
PF3D7_1353100.1	2125215	exon,CDS	Pf3D7_13_v3	Plasmodium exported protein, unknown function
PF3D7_1365900.1	2632614	exon,CDS	Pf3D7_13_v3	ubiquitin-60S ribosomal protein L40
PF3D7_1370300.1	2788706	exon,CDS	Pf3D7_13_v3	membrane associated histidine-rich protein 1
PF3D7_1402500.1	92371	exon,CDS	Pf3D7_14_v3	ribosomal protein S27a, putative
PF3D7_1365900.1	2633318	exon,five_prime_utr	Pf3D7_13_v3	ubiquitin-60S ribosomal protein L40
PF3D7_1401100.1	41430	exon,CDS	Pf3D7_14_v3	HSPA8-interacting J protein
PF3D7_1402500.1	92426	exon,CDS	Pf3D7_14_v3	ribosomal protein S27a, putative
PF3D7_1424400.1	980372	exon,three_prime_utr	Pf3D7_14_v3	60S ribosomal protein L7-3, putative
PF3D7_1429800.1	1175497	exon,three_prime_utr	Pf3D7_14_v3	coatomer subunit beta, putative
PF3D7_1431700.1	1246956	exon,five_prime_utr	Pf3D7_14_v3	60S ribosomal protein L14, putative
PF3D7_1433500.1	1332398	exon,CDS	Pf3D7_14_v3	DNA topoisomerase 2
PF3D7_1444800.1	1843888	exon,three_prime_utr	Pf3D7_14_v3	fructose-bisphosphate aldolase
PF3D7_1457000.1	2336146	exon,three_prime_utr	Pf3D7_14_v3	signal peptide peptidase
PF3D7_1466300.1	2712589	exon,CDS	Pf3D7_14_v3	26S proteasome regulatory subunit RPN2, putative
PF3D7_1472100.1	2941664	exon,CDS	Pf3D7_14_v3	protein transport protein YIP1, putative
PF3D7_0211800.1	477104	exon,three_prime_utr	Pf3D7_02_v3	asparagine--tRNA ligase
PF3D7_0210000.1	410751	exon,three_prime_utr	Pf3D7_02_v3	secretory complex protein 61 gamma subunit
PF3D7_1401400.1	52772	exon,three_prime_utr	Pf3D7_14_v3	early transcribed membrane protein 14.1
PF3D7_1401400.1	54301	exon,five_prime_utr	Pf3D7_14_v3	early transcribed membrane protein 14.1
PF3D7_1332800.1	1349775	exon,three_prime_utr	Pf3D7_13_v3	eukaryotic translation initiation factor 6, putative
PF3D7_1324900.1	1042476	exon,three_prime_utr	Pf3D7_13_v3	L-lactate dehydrogenase
PF3D7_1211900.1	528624	exon,three_prime_utr	Pf3D7_12_v3	non-SERCA-type Ca2+ -transporting P-ATPase
PF3D7_1407800.1	285398	exon,three_prime_utr	Pf3D7_14_v3	plasmepsin IV
PF3D7_1407800.1	285487	exon,three_prime_utr	Pf3D7_14_v3	plasmepsin IV
PF3D7_0904000.1	187764	exon,CDS	Pf3D7_09_v3	GTPase-activating protein, putative
PF3D7_0904000.1	187104	exon,three_prime_utr	Pf3D7_09_v3	GTPase-activating protein, putative
PF3D7_1238300.1	1592306	exon,three_prime_utr	Pf3D7_12_v3	pre-mRNA-splicing factor CWC22, putative
PF3D7_1367700.1	2699504	exon,CDS	Pf3D7_13_v3	alanine--tRNA ligase
PF3D7_1454400.1	2236309	exon,CDS	Pf3D7_14_v3	aminopeptidase P
PF3D7_1344200.1	1771697	exon,CDS	Pf3D7_13_v3	endoplasmic reticulum chaperone GRP170
PF3D7_1401400.1	52762	exon,three_prime_utr	Pf3D7_14_v3	early transcribed membrane protein 14.1
PF3D7_1401400.1	54001	exon,five_prime_utr	Pf3D7_14_v3	early transcribed membrane protein 14.1
PF3D7_1438000.1	1536521	exon,CDS	Pf3D7_14_v3	eukaryotic translation initiation factor eIF2A, putative
PF3D7_0623800.1	964629	exon,CDS	Pf3D7_06_v3	tyrosine kinase-like protein, putative
PF3D7_1102800.1	130973	exon,three_prime_utr	Pf3D7_11_v3	early transcribed membrane protein 11.2
PF3D7_1102800.1	132332	exon,five_prime_utr	Pf3D7_11_v3	early transcribed membrane protein 11.2
PF3D7_0820300.1	920972	exon,three_prime_utr	Pf3D7_08_v3	conserved Plasmodium protein, unknown function
PF3D7_1202900.1	161521	exon,three_prime_utr	Pf3D7_12_v3	high mobility group protein B1
PF3D7_1407800.1	284819	exon,three_prime_utr	Pf3D7_14_v3	plasmepsin IV
PF3D7_0623800.1	963146	exon,three_prime_utr	Pf3D7_06_v3	tyrosine kinase-like protein, putative
PF3D7_0626700.1	1076529	exon,three_prime_utr	Pf3D7_06_v3	ATPase
PF3D7_0624000.1	982121	exon,CDS	Pf3D7_06_v3	hexokinase
PF3D7_1102800.1	132012	exon,five_prime_utr	Pf3D7_11_v3	early transcribed membrane protein 11.2
PF3D7_0714000.1	642934	exon,three_prime_utr	Pf3D7_07_v3	histone H2B variant
PF3D7_0915400.1	650243	exon,three_prime_utr	Pf3D7_09_v3	ATP-dependent 6-phosphofructokinase
PF3D7_1011800.1	459323	exon,three_prime_utr	Pf3D7_10_v3	PRE-binding protein
PF3D7_1357100.1	2270486	exon,three_prime_utr	Pf3D7_13_v3	elongation factor 1-alpha
PF3D7_1357000.1	2265739	exon,three_prime_utr	Pf3D7_13_v3	elongation factor 1-alpha
PF3D7_1357000.1	2266953	exon,CDS	Pf3D7_13_v3	elongation factor 1-alpha
PF3D7_1404900.1	171254	exon,three_prime_utr	Pf3D7_14_v3	conserved Plasmodium protein, unknown function
PF3D7_0322000.1	928356	exon,three_prime_utr	Pf3D7_03_v3	peptidyl-prolyl cis-trans isomerase
PF3D7_0322000.1	929289	exon,five_prime_utr	Pf3D7_03_v3	peptidyl-prolyl cis-trans isomerase
PF3D7_1229100.1	1193753	exon,CDS	Pf3D7_12_v3	multidrug resistance-associated protein 2
PF3D7_1229100.1	1192303	exon,three_prime_utr	Pf3D7_12_v3	multidrug resistance-associated protein 2
PF3D7_1229100.1	1192252	exon,three_prime_utr	Pf3D7_12_v3	multidrug resistance-associated protein 2
PF3D7_1027800.1	1153261	exon,three_prime_utr	Pf3D7_10_v3	60S ribosomal protein L3
PF3D7_1401400.1	52758	exon,three_prime_utr	Pf3D7_14_v3	early transcribed membrane protein 14.1
PF3D7_1401400.1	54019	exon,five_prime_utr	Pf3D7_14_v3	early transcribed membrane protein 14.1
PF3D7_1113100.1	510949	exon,three_prime_utr	Pf3D7_11_v3	protein tyrosine phosphatase
PF3D7_1102700.1	129420	exon,three_prime_utr	Pf3D7_11_v3	early transcribed membrane protein 11.1
PF3D7_1426000.1	1016834	exon,five_prime_utr	Pf3D7_14_v3	60S ribosomal protein L21
PF3D7_1126000.1	1014185	exon,three_prime_utr	Pf3D7_11_v3	threonine--tRNA ligase
PF3D7_0708800.1	398150	exon,CDS	Pf3D7_07_v3	heat shock protein 110
PF3D7_1329600.1	1259254	exon,CDS	Pf3D7_13_v3	conserved Plasmodium protein, unknown function
PF3D7_1339300.1	1585331	exon,three_prime_utr	Pf3D7_13_v3	conserved protein, unknown function
PF3D7_1113100.1	510977	exon,three_prime_utr	Pf3D7_11_v3	protein tyrosine phosphatase
PF3D7_1212700.1	557687	exon,three_prime_utr	Pf3D7_12_v3	eukaryotic translation initiation factor 3 subunit A, putative
PF3D7_1011800.1	459366	exon,three_prime_utr	Pf3D7_10_v3	PRE-binding protein
PF3D7_0713900.1	627274	exon,CDS	Pf3D7_07_v3	conserved Plasmodium protein, unknown function
PF3D7_0713900.1	626849	exon,three_prime_utr	Pf3D7_07_v3	conserved Plasmodium protein, unknown function
PF3D7_0713900.1	627553	exon,CDS	Pf3D7_07_v3	conserved Plasmodium protein, unknown function
PF3D7_1340300.1	1610400	exon,three_prime_utr	Pf3D7_13_v3	nucleolar complex protein 2, putative
PF3D7_1001500.1	81509	exon,CDS	Pf3D7_10_v3	early transcribed membrane protein 10.1
PF3D7_0606000.1	251031	exon,CDS	Pf3D7_06_v3	protein KIC1
PF3D7_1357100.1	2270375	exon,three_prime_utr	Pf3D7_13_v3	elongation factor 1-alpha
PF3D7_1108600.1	369833	exon,CDS	Pf3D7_11_v3	endoplasmic reticulum-resident calcium binding protein
PF3D7_1357000.1	2265811	exon,three_prime_utr	Pf3D7_13_v3	elongation factor 1-alpha
PF3D7_1426100.1	1018732	exon,three_prime_utr	Pf3D7_14_v3	transcription factor BTF3, putative
PF3D7_1404800.1	163975	exon,three_prime_utr	Pf3D7_14_v3	conserved Plasmodium protein, unknown function
PF3D7_1404800.1	163669	exon,three_prime_utr	Pf3D7_14_v3	conserved Plasmodium protein, unknown function
PF3D7_1027100.1	1133631	exon,three_prime_utr	Pf3D7_10_v3	U3 small nucleolar ribonucleoprotein protein MPP10, putative
PF3D7_0826100.1	1113456	exon,CDS	Pf3D7_08_v3	HECT-like E3 ubiquitin ligase, putative
PF3D7_1105000.1	221509	exon,three_prime_utr	Pf3D7_11_v3	histone H4
PF3D7_0210900.1	442073	exon,three_prime_utr	Pf3D7_02_v3	conserved Plasmodium protein, unknown function
PF3D7_0108500.1	349675	exon,CDS	Pf3D7_01_v3	ELM2 domain-containing protein, putative
PF3D7_0108500.1	350037	exon,three_prime_utr	Pf3D7_01_v3	ELM2 domain-containing protein, putative
PF3D7_1407900.1	290551	exon,three_prime_utr	Pf3D7_14_v3	plasmepsin I
PF3D7_1436300.1	1483077	exon,three_prime_utr	Pf3D7_14_v3	translocon component PTEX150
PF3D7_1220900.1	831087	exon,three_prime_utr	Pf3D7_12_v3	heterochromatin protein 1
PF3D7_1407900.1	290344	exon,three_prime_utr	Pf3D7_14_v3	plasmepsin I
PF3D7_1408100.1	298404	exon,CDS	Pf3D7_14_v3	plasmepsin III
PF3D7_1332900.1	1349719	exon,three_prime_utr	Pf3D7_13_v3	isoleucine--tRNA ligase, putative
PF3D7_0614400.1	605616	exon,three_prime_utr	Pf3D7_06_v3	pre-mRNA-splicing factor CWF7, putative
PF3D7_1102800.1	132392	exon,five_prime_utr	Pf3D7_11_v3	early transcribed membrane protein 11.2
PF3D7_1130100.1	1162946	exon,three_prime_utr	Pf3D7_11_v3	60S ribosomal protein L38
PF3D7_1423700.1	959015	exon,three_prime_utr	Pf3D7_14_v3	NTF2-like domain-containing protein, putative
PF3D7_1423700.1	958744	exon,three_prime_utr	Pf3D7_14_v3	NTF2-like domain-containing protein, putative
PF3D7_0926100.1	1048010	exon,three_prime_utr	Pf3D7_09_v3	protein kinase, putative
PF3D7_1428100.1	1098818	exon,CDS	Pf3D7_14_v3	WW domain-binding protein 11, putative
PF3D7_0624000.1	982913	exon,three_prime_utr	Pf3D7_06_v3	hexokinase
PF3D7_1459000.1	2423168	exon,three_prime_utr	Pf3D7_14_v3	ATP-dependent RNA helicase DBP5
PF3D7_0921900.1	889020	exon,CDS	Pf3D7_09_v3	conserved Plasmodium protein, unknown function
PF3D7_1008800.1	365896	exon,CDS	Pf3D7_10_v3	nucleolar protein 5, putative
PF3D7_1018700.1	749047	exon,three_prime_utr	Pf3D7_10_v3	conserved Plasmodium protein, unknown function
PF3D7_1105000.1	221513	exon,three_prime_utr	Pf3D7_11_v3	histone H4
PF3D7_1105000.1	221485	exon,three_prime_utr	Pf3D7_11_v3	histone H4
PF3D7_0818900.1	860679	exon,CDS	Pf3D7_08_v3	heat shock protein 70
PF3D7_0612100.1	509046	exon,three_prime_utr	Pf3D7_06_v3	eukaryotic translation initiation factor 3 subunit L, putative
PF3D7_0305500.1	261748	exon,CDS	Pf3D7_03_v3	protein dopey homolog, putative
PF3D7_1035800.1	1423197	exon,three_prime_utr	Pf3D7_10_v3	probable protein, unknown function
PF3D7_0708800.1	398048	exon,CDS	Pf3D7_07_v3	heat shock protein 110
PF3D7_1231800.1	1319948	exon,CDS	Pf3D7_12_v3	asparagine-rich protein, putative
PF3D7_0202000.1	104007	exon,CDS	Pf3D7_02_v3	knob-associated histidine-rich protein
PF3D7_0201800.1	87677	exon,CDS	Pf3D7_02_v3	knob associated heat shock protein 40
PF3D7_0209800.1	403807	exon,three_prime_utr	Pf3D7_02_v3	ATP-dependent RNA helicase UAP56
PF3D7_0219200.1	772222	exon,five_prime_utr	Pf3D7_02_v3	40S ribosomal protein S30
PF3D7_0316600.1	669176	exon,three_prime_utr	Pf3D7_03_v3	formate-nitrite transporter
PF3D7_0309600.1	408392	exon,three_prime_utr	Pf3D7_03_v3	60S acidic ribosomal protein P2
PF3D7_0319600.1	818018	exon,CDS	Pf3D7_03_v3	elongation factor 1-delta, putative
PF3D7_0322900.1	965946	exon,CDS	Pf3D7_03_v3	40S ribosomal protein S3A, putative
PF3D7_0324300.1	1013175	exon,CDS	Pf3D7_03_v3	exported protein family 4
PF3D7_0416800.1	731493	exon,three_prime_utr	Pf3D7_04_v3	small GTP-binding protein sar1
PF3D7_0424500.1	1112396	exon,three_prime_utr	Pf3D7_04_v3	serine/threonine protein kinase, FIKK family
PF3D7_0424600.1	1113254	exon,three_prime_utr	Pf3D7_04_v3	Plasmodium exported protein (PHISTb)
PF3D7_0424600.1	1112948	exon,three_prime_utr	Pf3D7_04_v3	Plasmodium exported protein (PHISTb)
PF3D7_0517300.1	724631	exon,three_prime_utr	Pf3D7_05_v3	serine/arginine-rich splicing factor 1
PF3D7_0519800.1	820428	exon,three_prime_utr	Pf3D7_05_v3	EELM2 domain-containing protein, putative
PF3D7_0527100.1	1129651	exon,three_prime_utr	Pf3D7_05_v3	ubiquitin-conjugating enzyme E2 13
PF3D7_0601900.1	79541	exon,three_prime_utr	Pf3D7_06_v3	conserved Plasmodium protein, unknown function
PF3D7_0601900.1	79052	exon,three_prime_utr	Pf3D7_06_v3	conserved Plasmodium protein, unknown function
PF3D7_0604500.1	198418	exon,three_prime_utr	Pf3D7_06_v3	GYF domain-containing protein, putative
PF3D7_0608700.1	359714	exon,CDS	Pf3D7_06_v3	T-complex protein 1 subunit zeta
PF3D7_0618300.1	769763	exon,three_prime_utr	Pf3D7_06_v3	60S ribosomal protein L27a, putative
PF3D7_0614500.1	606181	exon,CDS	Pf3D7_06_v3	60S ribosomal protein L19
PF3D7_0626800.1	1081055	exon,CDS	Pf3D7_06_v3	pyruvate kinase
PF3D7_0702500.1	104117	exon,three_prime_utr	Pf3D7_07_v3	Plasmodium exported protein, unknown function
PF3D7_0705700.1	285700	exon,CDS	Pf3D7_07_v3	40S ribosomal protein S29, putative
PF3D7_0730800.1	1322717	exon,three_prime_utr	Pf3D7_07_v3	Plasmodium exported protein, unknown function
PF3D7_0710600.1	478446	exon,three_prime_utr	Pf3D7_07_v3	60S ribosomal protein L34
PF3D7_0721600.1	931143	exon,three_prime_utr	Pf3D7_07_v3	40S ribosomal protein S5, putative
PF3D7_0728000.1	1191035	exon,three_prime_utr	Pf3D7_07_v3	eukaryotic translation initiation factor 2 subunit alpha
PF3D7_0731100.1	1341875	exon,three_prime_utr	Pf3D7_07_v3	EMP1-trafficking protein
PF3D7_0818200.1	830963	exon,CDS	Pf3D7_08_v3	14-3-3 protein
PF3D7_0831800.1	1374638	exon,CDS	Pf3D7_08_v3	histidine-rich protein II
PF3D7_0826700.1	1159775	exon,three_prime_utr	Pf3D7_08_v3	receptor for activated c kinase
PF3D7_0830400.1	1294171	exon,CDS	Pf3D7_08_v3	CRA domain-containing protein, putative
PF3D7_0902300.1	102462	exon,three_prime_utr	Pf3D7_09_v3	serine/threonine protein kinase, FIKK family
PF3D7_0903400.1	151729	exon,CDS	Pf3D7_09_v3	ATP-dependent RNA helicase DDX60, putative
PF3D7_0922500.1	915009	exon,three_prime_utr	Pf3D7_09_v3	phosphoglycerate kinase
PF3D7_0922600.1	918197	exon,CDS	Pf3D7_09_v3	glutamine synthetase
PF3D7_0935900.1	1422349	exon,CDS	Pf3D7_09_v3	ring-exported protein 1
PF3D7_0936000.1	1427441	exon,three_prime_utr	Pf3D7_09_v3	ring-exported protein 2
PF3D7_0936300.1	1437241	exon,CDS	Pf3D7_09_v3	ring-exported protein 3
PF3D7_1003500.1	160098	exon,three_prime_utr	Pf3D7_10_v3	40S ribosomal protein S20e, putative
PF3D7_1001900.1	99506	exon,CDS	Pf3D7_10_v3	Plasmodium exported protein (hyp16), unknown function
PF3D7_1008400.1	347053	exon,three_prime_utr	Pf3D7_10_v3	26S protease regulatory subunit 4, putative
PF3D7_1015900.1	638527	exon,CDS	Pf3D7_10_v3	enolase
PF3D7_1015900.1	638986	exon,CDS	Pf3D7_10_v3	enolase
PF3D7_1022400.1	939580	exon,three_prime_utr	Pf3D7_10_v3	serine/arginine-rich splicing factor 4
PF3D7_1038000.1	1506359	exon,CDS	Pf3D7_10_v3	antigen UB05
PF3D7_1103100.1	140691	exon,CDS	Pf3D7_11_v3	60S acidic ribosomal protein P1, putative
PF3D7_1103100.1	139994	exon,three_prime_utr	Pf3D7_11_v3	60S acidic ribosomal protein P1, putative
PF3D7_1109900.1	398037	exon,three_prime_utr	Pf3D7_11_v3	60S ribosomal protein L36
PF3D7_1130200.1	1166270	exon,three_prime_utr	Pf3D7_11_v3	60S ribosomal protein P0
PF3D7_1136300.1	1425753	exon,CDS	Pf3D7_11_v3	tudor staphylococcal nuclease
PF3D7_1142500.1	1705705	exon,CDS	Pf3D7_11_v3	60S ribosomal protein L28
PF3D7_1144000.1	1755970	exon,three_prime_utr	Pf3D7_11_v3	40S ribosomal protein S21
PF3D7_1203700.1	187463	exon,CDS	Pf3D7_12_v3	nucleosome assembly protein
PF3D7_1211800.1	527433	exon,CDS	Pf3D7_12_v3	polyubiquitin
PF3D7_1223400.1	946690	exon,CDS	Pf3D7_12_v3	phospholipid-transporting ATPase, putative
PF3D7_1229400.1	1209809	exon,three_prime_utr	Pf3D7_12_v3	macrophage migration inhibitory factor
PF3D7_1242700.1	1804679	exon,three_prime_utr	Pf3D7_12_v3	40S ribosomal protein S17, putative
PF3D7_1301700.1	99551	exon,CDS	Pf3D7_13_v3	CX3CL1-binding protein 2
PF3D7_1252300.1	2128116	exon,three_prime_utr	Pf3D7_12_v3	conserved Plasmodium protein, unknown function
PF3D7_1252300.1	2128107	exon,three_prime_utr	Pf3D7_12_v3	conserved Plasmodium protein, unknown function
PF3D7_1301400.1	83804	exon,CDS	Pf3D7_13_v3	Plasmodium exported protein (hyp12), unknown function
PF3D7_1317800.1	741375	exon,CDS	Pf3D7_13_v3	40S ribosomal protein S19
PF3D7_1304900.1	246389	exon,three_prime_utr	Pf3D7_13_v3	DNA-directed RNA polymerase II subunit RPB11, putative
PF3D7_1305300.1	256493	exon,CDS	Pf3D7_13_v3	translational activator GCN1, putative
PF3D7_1320600.1	848658	exon,three_prime_utr	Pf3D7_13_v3	ras-related protein Rab-11A
PF3D7_1330800.1	1296832	exon,CDS	Pf3D7_13_v3	RNA-binding protein, putative
PF3D7_1331800.1	1324630	exon,CDS	Pf3D7_13_v3	60S ribosomal protein L23, putative
PF3D7_1337400.1	1508602	exon,CDS	Pf3D7_13_v3	zinc finger protein, putative
PF3D7_1338100.1	1543765	exon,CDS	Pf3D7_13_v3	26S proteasome regulatory subunit RPN3, putative
PF3D7_1338300.1	1549898	exon,CDS	Pf3D7_13_v3	elongation factor 1-gamma, putative
PF3D7_1338300.1	1550031	exon,CDS	Pf3D7_13_v3	elongation factor 1-gamma, putative
PF3D7_1338300.1	1550767	exon,three_prime_utr	Pf3D7_13_v3	elongation factor 1-gamma, putative
PF3D7_1338300.1	1549779	exon,CDS	Pf3D7_13_v3	elongation factor 1-gamma, putative
PF3D7_1341200.1	1633480	exon,three_prime_utr	Pf3D7_13_v3	60S ribosomal protein L18, putative
PF3D7_1343000.1	1698813	exon,three_prime_utr	Pf3D7_13_v3	phosphoethanolamine N-methyltransferase
PF3D7_1343000.1	1697851	exon,CDS	Pf3D7_13_v3	phosphoethanolamine N-methyltransferase
PF3D7_1346300.1	1849761	exon,CDS	Pf3D7_13_v3	DNA/RNA-binding protein Alba 2
PF3D7_1346300.1	1850505	exon,CDS	Pf3D7_13_v3	DNA/RNA-binding protein Alba 2
PF3D7_1350100.1	2005545	exon,three_prime_utr	Pf3D7_13_v3	lysine--tRNA ligase
PF3D7_1351800.1	2066938	exon,three_prime_utr	Pf3D7_13_v3	conserved Plasmodium protein, unknown function
PF3D7_1353200.1	2131588	exon,three_prime_utr	Pf3D7_13_v3	membrane associated histidine-rich protein 2
PF3D7_1352500.1	2093636	exon,CDS	Pf3D7_13_v3	thioredoxin-related protein, putative
PF3D7_1356900.1	2265188	exon,five_prime_utr	Pf3D7_13_v3	protein kinase 5
PF3D7_1365900.1	2633223	exon,CDS	Pf3D7_13_v3	ubiquitin-60S ribosomal protein L40
PF3D7_1370300.1	2788686	exon,CDS	Pf3D7_13_v3	membrane associated histidine-rich protein 1
PF3D7_1402500.1	92019	exon,three_prime_utr	Pf3D7_14_v3	ribosomal protein S27a, putative
PF3D7_1424100.1	974603	exon,CDS	Pf3D7_14_v3	60S ribosomal protein L5, putative
PF3D7_1431700.1	1248341	exon,three_prime_utr	Pf3D7_14_v3	60S ribosomal protein L14, putative
PF3D7_1433500.1	1332259	exon,three_prime_utr	Pf3D7_14_v3	DNA topoisomerase 2
PF3D7_1439900.1	1623410	exon,CDS	Pf3D7_14_v3	triosephosphate isomerase
PF3D7_1441200.1	1679645	exon,three_prime_utr	Pf3D7_14_v3	60S ribosomal protein L1, putative
PF3D7_1441200.1	1678953	exon,CDS	Pf3D7_14_v3	60S ribosomal protein L1, putative
PF3D7_1447000.1	1931304	exon,CDS	Pf3D7_14_v3	40S ribosomal protein S5
PF3D7_1460300.1	2459933	exon,CDS	Pf3D7_14_v3	60S ribosomal protein L29, putative
PF3D7_1465900.1	2685197	exon,CDS	Pf3D7_14_v3	40S ribosomal protein S3
PF3D7_1472100.1	2941573	exon,three_prime_utr	Pf3D7_14_v3	protein transport protein YIP1, putative
PF3D7_1478000.1	3214709	exon,three_prime_utr	Pf3D7_14_v3	Plasmodium exported protein (PHISTa), unknown function
PF3D7_1478000.1	3214123	exon,CDS	Pf3D7_14_v3	Plasmodium exported protein (PHISTa), unknown function
PF3D7_0211800.1	476793	exon,CDS	Pf3D7_02_v3	asparagine--tRNA ligase
PF3D7_0211800.1	477120	exon,three_prime_utr	Pf3D7_02_v3	asparagine--tRNA ligase
PF3D7_1423700.1	959255	exon,CDS	Pf3D7_14_v3	NTF2-like domain-containing protein, putative
PF3D7_0920800.1	852667	exon,CDS	Pf3D7_09_v3	inosine-5'-monophosphate dehydrogenase
PF3D7_1333300.1	1368453	exon,CDS	Pf3D7_13_v3	transmembrane emp24 domain-containing protein, putative
PF3D7_1115300.1	580856	exon,three_prime_utr	Pf3D7_11_v3	cysteine proteinase falcipain 2b
PF3D7_0304200.1	207195	exon,three_prime_utr	Pf3D7_03_v3	EH domain-containing protein
PF3D7_1202900.1	162347	exon,three_prime_utr	Pf3D7_12_v3	high mobility group protein B1
PF3D7_1230900.1	1270479	exon,three_prime_utr	Pf3D7_12_v3	serine/threonine protein kinase RIO1, putative
PF3D7_1338200.1	1544958	exon,three_prime_utr	Pf3D7_13_v3	60S ribosomal protein L6, putative
PF3D7_0904000.1	187420	exon,CDS	Pf3D7_09_v3	GTPase-activating protein, putative
PF3D7_1461300.1	2492492	exon,three_prime_utr	Pf3D7_14_v3	40S ribosomal protein S28e, putative
PF3D7_1451100.1	2093733	exon,three_prime_utr	Pf3D7_14_v3	elongation factor 2
PF3D7_1441000.1	1672923	exon,five_prime_utr	Pf3D7_14_v3	cytoplasmic tRNA 2-thiolation protein 2, putative
PF3D7_1441000.1	1672903	exon,five_prime_utr	Pf3D7_14_v3	cytoplasmic tRNA 2-thiolation protein 2, putative
PF3D7_1459400.1	2433652	exon,CDS	Pf3D7_14_v3	conserved protein, unknown function
PF3D7_1459400.1	2433041	exon,three_prime_utr	Pf3D7_14_v3	conserved protein, unknown function
PF3D7_1459400.1	2433002	exon,three_prime_utr	Pf3D7_14_v3	conserved protein, unknown function
PF3D7_0202500.1	128389	exon,three_prime_utr	Pf3D7_02_v3	early transcribed membrane protein 2
PF3D7_1438000.1	1536528	exon,CDS	Pf3D7_14_v3	eukaryotic translation initiation factor eIF2A, putative
PF3D7_1247900.1	1973276	exon,three_prime_utr	Pf3D7_12_v3	U3 small nucleolar RNA-associated protein 11, putative
PF3D7_0623800.1	963791	exon,CDS	Pf3D7_06_v3	tyrosine kinase-like protein, putative
PF3D7_0906600.1	320148	exon,three_prime_utr	Pf3D7_09_v3	zinc finger protein, putative
PF3D7_0108300.1	343405	exon,CDS	Pf3D7_01_v3	conserved Plasmodium protein, unknown function
PF3D7_0108300.1	343679	exon,CDS	Pf3D7_01_v3	conserved Plasmodium protein, unknown function
PF3D7_0708100.1	372608	exon,three_prime_utr	Pf3D7_07_v3	DNA-directed RNA polymerases I, II, and III subunit RPABC5, putative
PF3D7_1001500.1	81213	exon,three_prime_utr	Pf3D7_10_v3	early transcribed membrane protein 10.1
PF3D7_0935000.1	1366560	exon,three_prime_utr	Pf3D7_09_v3	U2 small nuclear ribonucleoprotein B'', putative
PF3D7_1457700.1	2371637	exon,CDS	Pf3D7_14_v3	large ribosomal subunit nuclear export factor, putative
PF3D7_1417600.1	730448	exon,three_prime_utr	Pf3D7_14_v3	ookinete surface and oocyst capsule protein OSCP, putative
PF3D7_0706000.1	296807	exon,CDS	Pf3D7_07_v3	importin-7, putative
PF3D7_0520900.1	859108	exon,three_prime_utr	Pf3D7_05_v3	adenosylhomocysteinase
PF3D7_1204300.1	206093	exon,five_prime_utr	Pf3D7_12_v3	eukaryotic translation initiation factor 5A
PF3D7_1102800.1	132173	exon,five_prime_utr	Pf3D7_11_v3	early transcribed membrane protein 11.2
PF3D7_0915400.1	650355	exon,three_prime_utr	Pf3D7_09_v3	ATP-dependent 6-phosphofructokinase
PF3D7_1102700.1	129485	exon,three_prime_utr	Pf3D7_11_v3	early transcribed membrane protein 11.1
PF3D7_1011800.1	459569	exon,three_prime_utr	Pf3D7_10_v3	PRE-binding protein
PF3D7_1011800.1	459721	exon,three_prime_utr	Pf3D7_10_v3	PRE-binding protein
PF3D7_1451100.1	2092475	exon,CDS	Pf3D7_14_v3	elongation factor 2
PF3D7_1357000.1	2266710	exon,CDS	Pf3D7_13_v3	elongation factor 1-alpha
PF3D7_1221900.1	872127	exon,three_prime_utr	Pf3D7_12_v3	conserved Plasmodium membrane protein, unknown function
PF3D7_0916900.1	706098	exon,CDS	Pf3D7_09_v3	Zinc finger HIT domain-containing protein 3
PF3D7_1129100.1	1126756	exon,CDS	Pf3D7_11_v3	parasitophorous vacuolar protein 1
PF3D7_0607000.1	297087	exon,three_prime_utr	Pf3D7_06_v3	translation initiation factor IF-2, putative
PF3D7_1401400.1	52805	exon,three_prime_utr	Pf3D7_14_v3	early transcribed membrane protein 14.1
PF3D7_1401400.1	52758	exon,three_prime_utr	Pf3D7_14_v3	early transcribed membrane protein 14.1
PF3D7_1446200.1	1893070	exon,three_prime_utr	Pf3D7_14_v3	M17 leucyl aminopeptidase
PF3D7_1035800.1	1423269	exon,three_prime_utr	Pf3D7_10_v3	probable protein, unknown function
PF3D7_1113100.1	511081	exon,three_prime_utr	Pf3D7_11_v3	protein tyrosine phosphatase
PF3D7_1113100.1	511784	exon,five_prime_utr	Pf3D7_11_v3	protein tyrosine phosphatase
PF3D7_1338200.1	1544964	exon,three_prime_utr	Pf3D7_13_v3	60S ribosomal protein L6, putative
PF3D7_0916700.1	696623	exon,three_prime_utr	Pf3D7_09_v3	RNA-binding protein musashi, putative
PF3D7_1408100.1	298837	exon,three_prime_utr	Pf3D7_14_v3	plasmepsin III
PF3D7_0922200.1	905532	exon,three_prime_utr	Pf3D7_09_v3	S-adenosylmethionine synthetase
PF3D7_1126000.1	1014371	exon,CDS	Pf3D7_11_v3	threonine--tRNA ligase
PF3D7_0915400.1	650840	exon,CDS	Pf3D7_09_v3	ATP-dependent 6-phosphofructokinase
PF3D7_1329600.1	1259007	exon,CDS	Pf3D7_13_v3	conserved Plasmodium protein, unknown function
PF3D7_1113100.1	510959	exon,three_prime_utr	Pf3D7_11_v3	protein tyrosine phosphatase
PF3D7_0717700.1	764753	exon,three_prime_utr	Pf3D7_07_v3	serine--tRNA ligase, putative
PF3D7_1212700.1	557666	exon,three_prime_utr	Pf3D7_12_v3	eukaryotic translation initiation factor 3 subunit A, putative
PF3D7_1202900.1	162501	exon,CDS	Pf3D7_12_v3	high mobility group protein B1
PF3D7_1011800.1	459365	exon,three_prime_utr	Pf3D7_10_v3	PRE-binding protein
PF3D7_1011800.1	459703	exon,three_prime_utr	Pf3D7_10_v3	PRE-binding protein
PF3D7_1445100.1	1851331	exon,three_prime_utr	Pf3D7_14_v3	histidine--tRNA ligase, putative
PF3D7_0713900.1	626867	exon,three_prime_utr	Pf3D7_07_v3	conserved Plasmodium protein, unknown function
PF3D7_1340300.1	1610039	exon,CDS	Pf3D7_13_v3	nucleolar complex protein 2, putative
PF3D7_0606000.1	251222	exon,CDS	Pf3D7_06_v3	protein KIC1
PF3D7_1357100.1	2269492	exon,CDS	Pf3D7_13_v3	elongation factor 1-alpha
PF3D7_0625400.1	1032986	exon,CDS	Pf3D7_06_v3	conserved Plasmodium protein, unknown function
PF3D7_0625400.1	1032620	exon,CDS	Pf3D7_06_v3	conserved Plasmodium protein, unknown function
PF3D7_1108600.1	370613	exon,CDS	Pf3D7_11_v3	endoplasmic reticulum-resident calcium binding protein
PF3D7_0511000.1	467302	exon,three_prime_utr	Pf3D7_05_v3	translationally-controlled tumor protein homolog
PF3D7_1404800.1	163937	exon,three_prime_utr	Pf3D7_14_v3	conserved Plasmodium protein, unknown function
PF3D7_0826100.1	1113825	exon,CDS	Pf3D7_08_v3	HECT-like E3 ubiquitin ligase, putative
PF3D7_0210900.1	442154	exon,CDS	Pf3D7_02_v3	conserved Plasmodium protein, unknown function
PF3D7_0318200.1	756233	exon,three_prime_utr	Pf3D7_03_v3	DNA-directed RNA polymerase II subunit RPB1
PF3D7_0108500.1	349834	exon,three_prime_utr	Pf3D7_01_v3	ELM2 domain-containing protein, putative
PF3D7_1436300.1	1483464	exon,three_prime_utr	Pf3D7_14_v3	translocon component PTEX150
PF3D7_1438000.1	1536907	exon,CDS	Pf3D7_14_v3	eukaryotic translation initiation factor eIF2A, putative
PF3D7_1130100.1	1162962	exon,three_prime_utr	Pf3D7_11_v3	60S ribosomal protein L38
PF3D7_1423700.1	958825	exon,three_prime_utr	Pf3D7_14_v3	NTF2-like domain-containing protein, putative
PF3D7_0926100.1	1049361	exon,CDS	Pf3D7_09_v3	protein kinase, putative
PF3D7_0926100.1	1049228	exon,CDS	Pf3D7_09_v3	protein kinase, putative
PF3D7_0926100.1	1049038	exon,CDS	Pf3D7_09_v3	protein kinase, putative
PF3D7_0926100.1	1047975	exon,three_prime_utr	Pf3D7_09_v3	protein kinase, putative
PF3D7_0801800.1	118297	exon,three_prime_utr	Pf3D7_08_v3	mannose-6-phosphate isomerase, putative
PF3D7_1428100.1	1098798	exon,CDS	Pf3D7_14_v3	WW domain-binding protein 11, putative
PF3D7_0624000.1	982906	exon,three_prime_utr	Pf3D7_06_v3	hexokinase
PF3D7_0624000.1	982974	exon,three_prime_utr	Pf3D7_06_v3	hexokinase
PF3D7_0624000.1	983071	exon,three_prime_utr	Pf3D7_06_v3	hexokinase
PF3D7_1426000.1	1016255	exon,CDS	Pf3D7_14_v3	60S ribosomal protein L21
PF3D7_1224300.1	992708	exon,three_prime_utr	Pf3D7_12_v3	polyadenylate-binding protein 1, putative
PF3D7_1021500.1	867827	exon,CDS	Pf3D7_10_v3	ATP-dependent RNA helicase ROK1, putative
PF3D7_1018700.1	748627	exon,CDS	Pf3D7_10_v3	conserved Plasmodium protein, unknown function
PF3D7_0818900.1	861657	exon,CDS	Pf3D7_08_v3	heat shock protein 70
PF3D7_1407800.1	285006	exon,three_prime_utr	Pf3D7_14_v3	plasmepsin IV
PF3D7_0624600.1	1008769	exon,three_prime_utr	Pf3D7_06_v3	ISWI chromatin-remodeling complex ATPase
PF3D7_0612100.1	508930	exon,three_prime_utr	Pf3D7_06_v3	eukaryotic translation initiation factor 3 subunit L, putative
PF3D7_1445400.1	1862535	exon,three_prime_utr	Pf3D7_14_v3	protein serine/threonine kinase-1
PF3D7_1008100.1	342455	exon,CDS	Pf3D7_10_v3	PHD finger protein PHD1
PF3D7_1325100.1	1043820	exon,three_prime_utr	Pf3D7_13_v3	phosphoribosylpyrophosphate synthetase
PF3D7_1250000.1	2044730	exon,three_prime_utr	Pf3D7_12_v3	rRNA-processing protein FCF2, putative
PF3D7_1451100.1	2093372	exon,CDS	Pf3D7_14_v3	elongation factor 2
PF3D7_0202000.1	104617	exon,CDS	Pf3D7_02_v3	knob-associated histidine-rich protein
PF3D7_0201600.1	76994	exon,three_prime_utr	Pf3D7_02_v3	PHISTb domain-containing RESA-like protein 1
PF3D7_0201800.1	87065	exon,CDS	Pf3D7_02_v3	knob associated heat shock protein 40
PF3D7_0202200.1	113063	exon,CDS	Pf3D7_02_v3	EMP1-trafficking protein
PF3D7_0209800.1	404283	exon,CDS	Pf3D7_02_v3	ATP-dependent RNA helicase UAP56
PF3D7_0304400.1	218521	exon,three_prime_utr	Pf3D7_03_v3	60S ribosomal protein L44
PF3D7_0316600.1	668823	exon,three_prime_utr	Pf3D7_03_v3	formate-nitrite transporter
PF3D7_0306900.1	311594	exon,CDS	Pf3D7_03_v3	40S ribosomal protein S23, putative
PF3D7_0307100.1	313387	exon,five_prime_utr	Pf3D7_03_v3	40S ribosomal protein S12, putative
PF3D7_0307200.1	315899	exon,CDS	Pf3D7_03_v3	60S ribosomal protein L7, putative
PF3D7_0308200.1	362063	exon,three_prime_utr	Pf3D7_03_v3	T-complex protein 1 subunit eta
PF3D7_0309600.1	408535	exon,three_prime_utr	Pf3D7_03_v3	60S acidic ribosomal protein P2
PF3D7_0319600.1	818212	exon,CDS	Pf3D7_03_v3	elongation factor 1-delta, putative
PF3D7_0402100.1	124286	exon,CDS	Pf3D7_04_v3	Plasmodium exported protein (PHISTb), unknown function
PF3D7_0422400.1	1027182	exon,CDS	Pf3D7_04_v3	40S ribosomal protein S19
PF3D7_0402100.1	124481	exon,CDS	Pf3D7_04_v3	Plasmodium exported protein (PHISTb), unknown function
PF3D7_0424600.1	1113190	exon,three_prime_utr	Pf3D7_04_v3	Plasmodium exported protein (PHISTb)
PF3D7_0516900.1	712719	exon,three_prime_utr	Pf3D7_05_v3	60S ribosomal protein L2
PF3D7_0517000.1	716065	exon,CDS	Pf3D7_05_v3	60S ribosomal protein L12, putative
PF3D7_0614500.1	606873	exon,CDS	Pf3D7_06_v3	60S ribosomal protein L19
PF3D7_0626800.1	1079976	exon,CDS	Pf3D7_06_v3	pyruvate kinase
PF3D7_0705700.1	285118	exon,three_prime_utr	Pf3D7_07_v3	40S ribosomal protein S29, putative
PF3D7_0708400.1	384031	exon,CDS	Pf3D7_07_v3	heat shock protein 90
PF3D7_0731100.1	1341623	exon,CDS	Pf3D7_07_v3	EMP1-trafficking protein
PF3D7_0803800.1	233455	exon,three_prime_utr	Pf3D7_08_v3	proteasome subunit beta type-4
PF3D7_0807800.1	399371	exon,three_prime_utr	Pf3D7_08_v3	26S proteasome regulatory subunit RPN10, putative
PF3D7_0814000.1	681761	exon,CDS	Pf3D7_08_v3	60S ribosomal protein L13-2, putative
PF3D7_0818200.1	830426	exon,CDS	Pf3D7_08_v3	14-3-3 protein
PF3D7_0818400.1	836199	exon,CDS	Pf3D7_08_v3	rRNA-processing protein FCF1, putative
PF3D7_0818500.1	842834	exon,CDS	Pf3D7_08_v3	zinc finger protein, putative
PF3D7_0821700.1	974325	exon,three_prime_utr	Pf3D7_08_v3	60S ribosomal protein L22, putative
PF3D7_0822600.1	999370	exon,CDS	Pf3D7_08_v3	protein transport protein SEC23
PF3D7_0822600.1	1000052	exon,three_prime_utr	Pf3D7_08_v3	protein transport protein SEC23
PF3D7_0902300.1	102207	exon,three_prime_utr	Pf3D7_09_v3	serine/threonine protein kinase, FIKK family
PF3D7_0903400.1	151392	exon,three_prime_utr	Pf3D7_09_v3	ATP-dependent RNA helicase DDX60, putative
PF3D7_0911900.1	537624	exon,three_prime_utr	Pf3D7_09_v3	falstatin
PF3D7_0922500.1	914495	exon,three_prime_utr	Pf3D7_09_v3	phosphoglycerate kinase
PF3D7_0919000.1	781084	exon,three_prime_utr	Pf3D7_09_v3	nucleosome assembly protein
PF3D7_0919000.1	781660	exon,CDS	Pf3D7_09_v3	nucleosome assembly protein
PF3D7_0922500.1	914535	exon,three_prime_utr	Pf3D7_09_v3	phosphoglycerate kinase
PF3D7_0922500.1	915006	exon,three_prime_utr	Pf3D7_09_v3	phosphoglycerate kinase
PF3D7_0936000.1	1427413	exon,three_prime_utr	Pf3D7_09_v3	ring-exported protein 2
PF3D7_0936300.1	1437301	exon,CDS	Pf3D7_09_v3	ring-exported protein 3
PF3D7_0936800.1	1458326	exon,five_prime_utr	Pf3D7_09_v3	Plasmodium exported protein (PHISTc), unknown function
PF3D7_0936800.1	1458863	exon,CDS	Pf3D7_09_v3	Plasmodium exported protein (PHISTc), unknown function
PF3D7_1015900.1	639019	exon,three_prime_utr	Pf3D7_10_v3	enolase
PF3D7_1015900.1	638131	exon,CDS	Pf3D7_10_v3	enolase
PF3D7_1103100.1	140759	exon,CDS	Pf3D7_11_v3	60S acidic ribosomal protein P1, putative
PF3D7_1033700.1	1350215	exon,CDS	Pf3D7_10_v3	bromodomain protein 1
PF3D7_1038000.1	1505573	exon,five_prime_utr	Pf3D7_10_v3	antigen UB05
PF3D7_1103100.1	140616	exon,CDS	Pf3D7_11_v3	60S acidic ribosomal protein P1, putative
PF3D7_1120100.1	763136	exon,three_prime_utr	Pf3D7_11_v3	phosphoglycerate mutase, putative
PF3D7_1120100.1	763207	exon,three_prime_utr	Pf3D7_11_v3	phosphoglycerate mutase, putative
PF3D7_1124900.1	982742	exon,CDS	Pf3D7_11_v3	60S ribosomal protein L35, putative
PF3D7_1135700.1	1396696	exon,CDS	Pf3D7_11_v3	conserved Plasmodium protein, unknown function
PF3D7_1136300.1	1426592	exon,three_prime_utr	Pf3D7_11_v3	tudor staphylococcal nuclease
PF3D7_1142500.1	1705847	exon,CDS	Pf3D7_11_v3	60S ribosomal protein L28
PF3D7_1148700.1	1934715	exon,CDS	Pf3D7_11_v3	Plasmodium exported protein (PHISTc), unknown function
PF3D7_1203700.1	186929	exon,three_prime_utr	Pf3D7_12_v3	nucleosome assembly protein
PF3D7_1211800.1	526704	exon,CDS	Pf3D7_12_v3	polyubiquitin
PF3D7_1223400.1	946761	exon,three_prime_utr	Pf3D7_12_v3	phospholipid-transporting ATPase, putative
PF3D7_1243600.1	1827722	exon,three_prime_utr	Pf3D7_12_v3	translation initiation factor SUI1, putative
PF3D7_1301700.1	100418	exon,CDS	Pf3D7_13_v3	CX3CL1-binding protein 2
PF3D7_1301700.1	99520	exon,five_prime_utr	Pf3D7_13_v3	CX3CL1-binding protein 2
PF3D7_1301700.1	99976	exon,CDS	Pf3D7_13_v3	CX3CL1-binding protein 2
PF3D7_1253100.1	2172207	exon,CDS	Pf3D7_12_v3	Plasmodium exported protein (PHISTa), unknown function
PF3D7_1301400.1	84402	exon,three_prime_utr	Pf3D7_13_v3	Plasmodium exported protein (hyp12), unknown function
PF3D7_1301700.1	99297	exon,five_prime_utr	Pf3D7_13_v3	CX3CL1-binding protein 2
PF3D7_1308300.1	372634	exon,CDS	Pf3D7_13_v3	40S ribosomal protein S27
PF3D7_1317800.1	741177	exon,CDS	Pf3D7_13_v3	40S ribosomal protein S19
PF3D7_1320600.1	848641	exon,three_prime_utr	Pf3D7_13_v3	ras-related protein Rab-11A
PF3D7_1324400.1	1022744	exon,three_prime_utr	Pf3D7_13_v3	PRELI domain-containing protein, putative
PF3D7_1331800.1	1324629	exon,CDS	Pf3D7_13_v3	60S ribosomal protein L23, putative
PF3D7_1337400.1	1508483	exon,CDS	Pf3D7_13_v3	zinc finger protein, putative
PF3D7_1338100.1	1544226	exon,three_prime_utr	Pf3D7_13_v3	26S proteasome regulatory subunit RPN3, putative
PF3D7_1338300.1	1549694	exon,CDS	Pf3D7_13_v3	elongation factor 1-gamma, putative
PF3D7_1347500.1	1897445	exon,three_prime_utr	Pf3D7_13_v3	DNA/RNA-binding protein Alba 4
PF3D7_1351400.1	2053372	exon,CDS	Pf3D7_13_v3	60S ribosomal protein L17, putative
PF3D7_1352200.1	2083324	exon,three_prime_utr	Pf3D7_13_v3	U3 small nucleolar RNA-associated protein 15, putative
PF3D7_1353600.1	2145597	exon,three_prime_utr	Pf3D7_13_v3	ER lumen protein retaining receptor
PF3D7_1356900.1	2265528	exon,five_prime_utr	Pf3D7_13_v3	protein kinase 5
PF3D7_1364800.1	2603245	exon,three_prime_utr	Pf3D7_13_v3	DNA-directed RNA polymerases I, II, and III subunit RPABC1, putative
PF3D7_1401100.1	41017	exon,three_prime_utr	Pf3D7_14_v3	HSPA8-interacting J protein
PF3D7_1402500.1	92425	exon,CDS	Pf3D7_14_v3	ribosomal protein S27a, putative
PF3D7_1405800.1	200717	exon,CDS	Pf3D7_14_v3	ribosome biogenesis protein BOP1, putative
PF3D7_1424400.1	980360	exon,three_prime_utr	Pf3D7_14_v3	60S ribosomal protein L7-3, putative
PF3D7_1425900.1	1012351	exon,three_prime_utr	Pf3D7_14_v3	protein HGH1, putative
PF3D7_1431700.1	1246957	exon,five_prime_utr	Pf3D7_14_v3	60S ribosomal protein L14, putative
PF3D7_1433500.1	1332194	exon,three_prime_utr	Pf3D7_14_v3	DNA topoisomerase 2
PF3D7_1441200.1	1679699	exon,three_prime_utr	Pf3D7_14_v3	60S ribosomal protein L1, putative
PF3D7_1441200.1	1679260	exon,CDS	Pf3D7_14_v3	60S ribosomal protein L1, putative
PF3D7_1441200.1	1679447	exon,CDS	Pf3D7_14_v3	60S ribosomal protein L1, putative
PF3D7_1462800.1	2560125	exon,CDS	Pf3D7_14_v3	glyceraldehyde-3-phosphate dehydrogenase
PF3D7_1447000.1	1931470	exon,three_prime_utr	Pf3D7_14_v3	40S ribosomal protein S5
PF3D7_1460300.1	2459217	exon,CDS	Pf3D7_14_v3	60S ribosomal protein L29, putative
PF3D7_1471100.1	2904309	exon,three_prime_utr	Pf3D7_14_v3	exported protein 2
PF3D7_1477500.1	3190769	exon,three_prime_utr	Pf3D7_14_v3	Plasmodium exported protein (PHISTb), unknown function
PF3D7_1478000.1	3214475	exon,CDS	Pf3D7_14_v3	Plasmodium exported protein (PHISTa), unknown function
PF3D7_1401400.1	52803	exon,three_prime_utr	Pf3D7_14_v3	early transcribed membrane protein 14.1
PF3D7_1423700.1	959015	exon,three_prime_utr	Pf3D7_14_v3	NTF2-like domain-containing protein, putative
PF3D7_1333300.1	1368208	exon,CDS	Pf3D7_13_v3	transmembrane emp24 domain-containing protein, putative
PF3D7_1442900.1	1763797	exon,three_prime_utr	Pf3D7_14_v3	Sec7 domain-containing protein ARFGEF, putative
PF3D7_1404900.1	171757	exon,three_prime_utr	Pf3D7_14_v3	conserved Plasmodium protein, unknown function
PF3D7_1001500.1	81461	exon,CDS	Pf3D7_10_v3	early transcribed membrane protein 10.1
PF3D7_1334700.1	1410992	exon,three_prime_utr	Pf3D7_13_v3	MSP7-like protein
PF3D7_1338200.1	1544765	exon,three_prime_utr	Pf3D7_13_v3	60S ribosomal protein L6, putative
PF3D7_0502400.1	110129	exon,CDS	Pf3D7_05_v3	merozoite surface protein 8
PF3D7_0621900.1	893311	exon,three_prime_utr	Pf3D7_06_v3	signal recognition particle subunit SRP68, putative
PF3D7_1461300.1	2492185	exon,CDS	Pf3D7_14_v3	40S ribosomal protein S28e, putative
PF3D7_1461300.1	2492745	exon,three_prime_utr	Pf3D7_14_v3	40S ribosomal protein S28e, putative
PF3D7_0703500.1	142507	exon,three_prime_utr	Pf3D7_07_v3	erythrocyte membrane-associated antigen
PF3D7_0511500.1	517264	exon,three_prime_utr	Pf3D7_05_v3	RNA pseudouridylate synthase, putative
PF3D7_1441000.1	1672887	exon,five_prime_utr	Pf3D7_14_v3	cytoplasmic tRNA 2-thiolation protein 2, putative
PF3D7_0202500.1	128790	exon,three_prime_utr	Pf3D7_02_v3	early transcribed membrane protein 2
PF3D7_1401400.1	52805	exon,three_prime_utr	Pf3D7_14_v3	early transcribed membrane protein 14.1
PF3D7_1247900.1	1973091	exon,three_prime_utr	Pf3D7_12_v3	U3 small nucleolar RNA-associated protein 11, putative
PF3D7_0623800.1	963841	exon,CDS	Pf3D7_06_v3	tyrosine kinase-like protein, putative
PF3D7_1404800.1	164515	exon,CDS	Pf3D7_14_v3	conserved Plasmodium protein, unknown function
PF3D7_0906600.1	320027	exon,three_prime_utr	Pf3D7_09_v3	zinc finger protein, putative
PF3D7_0906600.1	320005	exon,three_prime_utr	Pf3D7_09_v3	zinc finger protein, putative
PF3D7_0108300.1	343238	exon,CDS	Pf3D7_01_v3	conserved Plasmodium protein, unknown function
PF3D7_0108300.1	343387	exon,CDS	Pf3D7_01_v3	conserved Plasmodium protein, unknown function
PF3D7_0108300.1	343414	exon,CDS	Pf3D7_01_v3	conserved Plasmodium protein, unknown function
PF3D7_0935000.1	1366902	exon,CDS	Pf3D7_09_v3	U2 small nuclear ribonucleoprotein B'', putative
PF3D7_0706000.1	297356	exon,three_prime_utr	Pf3D7_07_v3	importin-7, putative
PF3D7_1401400.1	52805	exon,three_prime_utr	Pf3D7_14_v3	early transcribed membrane protein 14.1
PF3D7_0626700.1	1076435	exon,three_prime_utr	Pf3D7_06_v3	ATPase
PF3D7_1401400.1	52771	exon,three_prime_utr	Pf3D7_14_v3	early transcribed membrane protein 14.1
PF3D7_0915400.1	650244	exon,three_prime_utr	Pf3D7_09_v3	ATP-dependent 6-phosphofructokinase
PF3D7_1027100.1	1133504	exon,three_prime_utr	Pf3D7_10_v3	U3 small nucleolar ribonucleoprotein protein MPP10, putative
PF3D7_1011800.1	459318	exon,three_prime_utr	Pf3D7_10_v3	PRE-binding protein
PF3D7_1011800.1	459515	exon,three_prime_utr	Pf3D7_10_v3	PRE-binding protein
PF3D7_1011800.1	459714	exon,three_prime_utr	Pf3D7_10_v3	PRE-binding protein
PF3D7_1451100.1	2093364	exon,CDS	Pf3D7_14_v3	elongation factor 2
PF3D7_1427100.1	1060330	exon,three_prime_utr	Pf3D7_14_v3	lipase, putative
PF3D7_0916900.1	706224	exon,CDS	Pf3D7_09_v3	Zinc finger HIT domain-containing protein 3
PF3D7_1129100.1	1127333	exon,three_prime_utr	Pf3D7_11_v3	parasitophorous vacuolar protein 1
PF3D7_1401400.1	52773	exon,three_prime_utr	Pf3D7_14_v3	early transcribed membrane protein 14.1
PF3D7_1035800.1	1422543	exon,CDS	Pf3D7_10_v3	probable protein, unknown function
PF3D7_1027800.1	1153434	exon,CDS	Pf3D7_10_v3	60S ribosomal protein L3
PF3D7_1401400.1	52754	exon,three_prime_utr	Pf3D7_14_v3	early transcribed membrane protein 14.1
PF3D7_1113100.1	510960	exon,three_prime_utr	Pf3D7_11_v3	protein tyrosine phosphatase
PF3D7_1338200.1	1545875	exon,five_prime_utr	Pf3D7_13_v3	60S ribosomal protein L6, putative
PF3D7_1115700.1	592578	exon,CDS	Pf3D7_11_v3	cysteine proteinase falcipain 2a
PF3D7_0621300.1	876087	exon,CDS	Pf3D7_06_v3	mRNA-binding protein PUF3
PF3D7_0916700.1	696628	exon,three_prime_utr	Pf3D7_09_v3	RNA-binding protein musashi, putative
PF3D7_1102700.1	129540	exon,three_prime_utr	Pf3D7_11_v3	early transcribed membrane protein 11.1
PF3D7_1426000.1	1016451	exon,CDS	Pf3D7_14_v3	60S ribosomal protein L21
PF3D7_1126000.1	1014099	exon,three_prime_utr	Pf3D7_11_v3	threonine--tRNA ligase
PF3D7_0708800.1	398502	exon,three_prime_utr	Pf3D7_07_v3	heat shock protein 110
PF3D7_0708800.1	398872	exon,three_prime_utr	Pf3D7_07_v3	heat shock protein 110
PF3D7_0818900.1	862427	exon,three_prime_utr	Pf3D7_08_v3	heat shock protein 70
PF3D7_1113100.1	511577	exon,CDS	Pf3D7_11_v3	protein tyrosine phosphatase
PF3D7_1113100.1	511173	exon,CDS	Pf3D7_11_v3	protein tyrosine phosphatase
PF3D7_1113100.1	510978	exon,three_prime_utr	Pf3D7_11_v3	protein tyrosine phosphatase
PF3D7_1113100.1	510953	exon,three_prime_utr	Pf3D7_11_v3	protein tyrosine phosphatase
PF3D7_0717700.1	764617	exon,three_prime_utr	Pf3D7_07_v3	serine--tRNA ligase, putative
PF3D7_1461900.1	2518001	exon,three_prime_utr	Pf3D7_14_v3	valine--tRNA ligase, putative
PF3D7_1202900.1	161618	exon,three_prime_utr	Pf3D7_12_v3	high mobility group protein B1
PF3D7_1445100.1	1852095	exon,CDS	Pf3D7_14_v3	histidine--tRNA ligase, putative
PF3D7_1445100.1	1851899	exon,CDS	Pf3D7_14_v3	histidine--tRNA ligase, putative
PF3D7_0617800.1	747834	exon,three_prime_utr	Pf3D7_06_v3	histone H2A
PF3D7_1108600.1	369946	exon,CDS	Pf3D7_11_v3	endoplasmic reticulum-resident calcium binding protein
PF3D7_1357000.1	2266174	exon,CDS	Pf3D7_13_v3	elongation factor 1-alpha
PF3D7_1357000.1	2265741	exon,three_prime_utr	Pf3D7_13_v3	elongation factor 1-alpha
PF3D7_1116700.1	630551	exon,three_prime_utr	Pf3D7_11_v3	dipeptidyl aminopeptidase 1
PF3D7_1438900.1	1576597	exon,three_prime_utr	Pf3D7_14_v3	thioredoxin peroxidase 1
PF3D7_1445500.1	1867975	exon,CDS	Pf3D7_14_v3	exosome-associated factor Rrp47, putative
PF3D7_1445500.1	1868036	exon,CDS	Pf3D7_14_v3	exosome-associated factor Rrp47, putative
PF3D7_1445500.1	1868478	exon,three_prime_utr	Pf3D7_14_v3	exosome-associated factor Rrp47, putative
PF3D7_1404800.1	163979	exon,three_prime_utr	Pf3D7_14_v3	conserved Plasmodium protein, unknown function
PF3D7_1027100.1	1133989	exon,CDS	Pf3D7_10_v3	U3 small nucleolar ribonucleoprotein protein MPP10, putative
PF3D7_1105000.1	220442	exon,three_prime_utr	Pf3D7_11_v3	histone H4
PF3D7_1407900.1	290612	exon,three_prime_utr	Pf3D7_14_v3	plasmepsin I
PF3D7_1407900.1	289820	exon,three_prime_utr	Pf3D7_14_v3	plasmepsin I
PF3D7_1436300.1	1481558	exon,CDS	Pf3D7_14_v3	translocon component PTEX150
PF3D7_1436300.1	1483477	exon,three_prime_utr	Pf3D7_14_v3	translocon component PTEX150
PF3D7_1438000.1	1536769	exon,CDS	Pf3D7_14_v3	eukaryotic translation initiation factor eIF2A, putative
PF3D7_1438000.1	1536513	exon,CDS	Pf3D7_14_v3	eukaryotic translation initiation factor eIF2A, putative
PF3D7_1438000.1	1536258	exon,three_prime_utr	Pf3D7_14_v3	eukaryotic translation initiation factor eIF2A, putative
PF3D7_0614400.1	605649	exon,three_prime_utr	Pf3D7_06_v3	pre-mRNA-splicing factor CWF7, putative
PF3D7_1102800.1	130973	exon,three_prime_utr	Pf3D7_11_v3	early transcribed membrane protein 11.2
PF3D7_1102800.1	130973	exon,three_prime_utr	Pf3D7_11_v3	early transcribed membrane protein 11.2
PF3D7_1102800.1	132129	exon,five_prime_utr	Pf3D7_11_v3	early transcribed membrane protein 11.2
PF3D7_1102800.1	131992	exon,five_prime_utr	Pf3D7_11_v3	early transcribed membrane protein 11.2
PF3D7_0523000.1	961908	exon,CDS	Pf3D7_05_v3	multidrug resistance protein 1
PF3D7_0801800.1	118468	exon,three_prime_utr	Pf3D7_08_v3	mannose-6-phosphate isomerase, putative
PF3D7_0624000.1	982874	exon,three_prime_utr	Pf3D7_06_v3	hexokinase
PF3D7_0617800.1	748083	exon,three_prime_utr	Pf3D7_06_v3	histone H2A
PF3D7_0617800.1	747901	exon,three_prime_utr	Pf3D7_06_v3	histone H2A
PF3D7_0617800.1	747834	exon,three_prime_utr	Pf3D7_06_v3	histone H2A
PF3D7_1105600.1	240643	exon,three_prime_utr	Pf3D7_11_v3	translocon component PTEX88
PF3D7_1224300.1	992704	exon,three_prime_utr	Pf3D7_12_v3	polyadenylate-binding protein 1, putative
PF3D7_1008800.1	365365	exon,three_prime_utr	Pf3D7_10_v3	nucleolar protein 5, putative
PF3D7_1018700.1	748364	exon,CDS	Pf3D7_10_v3	conserved Plasmodium protein, unknown function
PF3D7_0818900.1	861273	exon,CDS	Pf3D7_08_v3	heat shock protein 70
PF3D7_0827000.1	1167432	exon,three_prime_utr	Pf3D7_08_v3	ATP-dependent RNA helicase DBP10, putative
PF3D7_0624600.1	1008761	exon,three_prime_utr	Pf3D7_06_v3	ISWI chromatin-remodeling complex ATPase
PF3D7_0624600.1	1009083	exon,three_prime_utr	Pf3D7_06_v3	ISWI chromatin-remodeling complex ATPase
PF3D7_0612100.1	509349	exon,CDS	Pf3D7_06_v3	eukaryotic translation initiation factor 3 subunit L, putative
PF3D7_0305500.1	261626	exon,CDS	Pf3D7_03_v3	protein dopey homolog, putative
PF3D7_1035800.1	1423024	exon,three_prime_utr	Pf3D7_10_v3	probable protein, unknown function
PF3D7_1001500.1	81212	exon,three_prime_utr	Pf3D7_10_v3	early transcribed membrane protein 10.1
PF3D7_0532100.1	1301607	exon,CDS	Pf3D7_05_v3	early transcribed membrane protein 5
PF3D7_1325100.1	1044115	exon,three_prime_utr	Pf3D7_13_v3	phosphoribosylpyrophosphate synthetase
PF3D7_1325100.1	1044530	exon,three_prime_utr	Pf3D7_13_v3	phosphoribosylpyrophosphate synthetase
PF3D7_1118300.1	699373	exon,three_prime_utr	Pf3D7_11_v3	insulinase, putative
PF3D7_1451100.1	2093733	exon,three_prime_utr	Pf3D7_14_v3	elongation factor 2
PF3D7_1360800.1	2438914	exon,CDS	Pf3D7_13_v3	falcilysin
PF3D7_0202000.1	104216	exon,CDS	Pf3D7_02_v3	knob-associated histidine-rich protein
PF3D7_0202000.1	103353	exon,three_prime_utr	Pf3D7_02_v3	knob-associated histidine-rich protein
PF3D7_0107500.1	303855	exon,three_prime_utr	Pf3D7_01_v3	Niemann-Pick type C1-related protein
PF3D7_0201600.1	77271	exon,CDS	Pf3D7_02_v3	PHISTb domain-containing RESA-like protein 1
PF3D7_0201600.1	76732	exon,three_prime_utr	Pf3D7_02_v3	PHISTb domain-containing RESA-like protein 1
PF3D7_0201800.1	86619	exon,three_prime_utr	Pf3D7_02_v3	knob associated heat shock protein 40
PF3D7_0209800.1	404273	exon,three_prime_utr	Pf3D7_02_v3	ATP-dependent RNA helicase UAP56
PF3D7_0210100.1	412769	exon,CDS	Pf3D7_02_v3	60S ribosomal protein L37ae, putative
PF3D7_0218500.1	753548	exon,three_prime_utr	Pf3D7_02_v3	small nuclear ribonucleoprotein Sm D2, putative
PF3D7_0303300.1	175855	exon,five_prime_utr	Pf3D7_03_v3	DNA-directed RNA polymerases I, II, and III subunit RPABC2, putative
PF3D7_0303300.1	174922	exon,three_prime_utr	Pf3D7_03_v3	DNA-directed RNA polymerases I, II, and III subunit RPABC2, putative
PF3D7_0307200.1	314948	exon,three_prime_utr	Pf3D7_03_v3	60S ribosomal protein L7, putative
PF3D7_0307200.1	314776	exon,three_prime_utr	Pf3D7_03_v3	60S ribosomal protein L7, putative
PF3D7_0309600.1	408608	exon,three_prime_utr	Pf3D7_03_v3	60S acidic ribosomal protein P2
PF3D7_0309600.1	408668	exon,three_prime_utr	Pf3D7_03_v3	60S acidic ribosomal protein P2
PF3D7_0316600.1	670879	exon,five_prime_utr	Pf3D7_03_v3	formate-nitrite transporter
PF3D7_0402400.1	147150	exon,three_prime_utr	Pf3D7_04_v3	Plasmodium exported protein, unknown function
PF3D7_0415900.1	697914	exon,three_prime_utr	Pf3D7_04_v3	60S ribosomal protein L15, putative
PF3D7_0415900.1	697656	exon,three_prime_utr	Pf3D7_04_v3	60S ribosomal protein L15, putative
PF3D7_0424500.1	1112407	exon,three_prime_utr	Pf3D7_04_v3	serine/threonine protein kinase, FIKK family
PF3D7_0424600.1	1112944	exon,three_prime_utr	Pf3D7_04_v3	Plasmodium exported protein (PHISTb)
PF3D7_0505800.1	252115	exon,CDS	Pf3D7_05_v3	small ubiquitin-related modifier
PF3D7_0509400.1	390614	exon,CDS	Pf3D7_05_v3	RNA polymerase I
PF3D7_0516200.1	675600	exon,three_prime_utr	Pf3D7_05_v3	40S ribosomal protein S11
PF3D7_0516900.1	712708	exon,three_prime_utr	Pf3D7_05_v3	60S ribosomal protein L2
PF3D7_0520600.1	843077	exon,three_prime_utr	Pf3D7_05_v3	bis(5'-nucleosyl)-tetraphosphatase [asymmetrical]
PF3D7_0532300.1	1308921	exon,CDS	Pf3D7_05_v3	Plasmodium exported protein (PHISTb), unknown function
PF3D7_0611700.1	488963	exon,CDS	Pf3D7_06_v3	60S ribosomal protein L39
PF3D7_0606700.1	287055	exon,three_prime_utr	Pf3D7_06_v3	coatomer alpha subunit, putative
PF3D7_0618300.1	769694	exon,three_prime_utr	Pf3D7_06_v3	60S ribosomal protein L27a, putative
PF3D7_0614500.1	607366	exon,five_prime_utr	Pf3D7_06_v3	60S ribosomal protein L19
PF3D7_0617900.1	756172	exon,three_prime_utr	Pf3D7_06_v3	histone H3 variant
PF3D7_0618200.1	764787	exon,CDS	Pf3D7_06_v3	conserved protein, unknown function
PF3D7_0618300.1	769792	exon,three_prime_utr	Pf3D7_06_v3	60S ribosomal protein L27a, putative
PF3D7_0705700.1	285104	exon,three_prime_utr	Pf3D7_07_v3	40S ribosomal protein S29, putative
PF3D7_0627500.1	1101483	exon,three_prime_utr	Pf3D7_06_v3	protein DJ-1
PF3D7_0702500.1	104880	exon,three_prime_utr	Pf3D7_07_v3	Plasmodium exported protein, unknown function
PF3D7_0721600.1	931537	exon,CDS	Pf3D7_07_v3	40S ribosomal protein S5, putative
PF3D7_0710600.1	478507	exon,CDS	Pf3D7_07_v3	60S ribosomal protein L34
PF3D7_0719700.1	861589	exon,CDS	Pf3D7_07_v3	40S ribosomal protein S10, putative
PF3D7_0719700.1	862511	exon,three_prime_utr	Pf3D7_07_v3	40S ribosomal protein S10, putative
PF3D7_0719700.1	862767	exon,three_prime_utr	Pf3D7_07_v3	40S ribosomal protein S10, putative
PF3D7_0803800.1	233419	exon,three_prime_utr	Pf3D7_08_v3	proteasome subunit beta type-4
PF3D7_0814000.1	681594	exon,CDS	Pf3D7_08_v3	60S ribosomal protein L13-2, putative
PF3D7_0815600.1	729914	exon,three_prime_utr	Pf3D7_08_v3	eukaryotic translation initiation factor 3 subunit G, putative
PF3D7_0818500.1	843521	exon,three_prime_utr	Pf3D7_08_v3	zinc finger protein, putative
PF3D7_0818500.1	843752	exon,three_prime_utr	Pf3D7_08_v3	zinc finger protein, putative
PF3D7_0822600.1	1000053	exon,three_prime_utr	Pf3D7_08_v3	protein transport protein SEC23
PF3D7_0831800.1	1373876	exon,three_prime_utr	Pf3D7_08_v3	histidine-rich protein II
PF3D7_0830400.1	1294814	exon,three_prime_utr	Pf3D7_08_v3	CRA domain-containing protein, putative
PF3D7_0830500.1	1295769	exon,three_prime_utr	Pf3D7_08_v3	sporozoite and liver stage tryptophan-rich protein, putative
PF3D7_0902300.1	102428	exon,three_prime_utr	Pf3D7_09_v3	serine/threonine protein kinase, FIKK family
PF3D7_0903400.1	151728	exon,CDS	Pf3D7_09_v3	ATP-dependent RNA helicase DDX60, putative
PF3D7_0918300.1	751173	exon,three_prime_utr	Pf3D7_09_v3	eukaryotic translation initiation factor 3 subunit F, putative
PF3D7_0919000.1	781900	exon,CDS	Pf3D7_09_v3	nucleosome assembly protein
PF3D7_0922500.1	913333	exon,CDS	Pf3D7_09_v3	phosphoglycerate kinase
PF3D7_0936000.1	1426926	exon,three_prime_utr	Pf3D7_09_v3	ring-exported protein 2
PF3D7_0936300.1	1436489	exon,three_prime_utr	Pf3D7_09_v3	ring-exported protein 3
PF3D7_1004000.1	179198	exon,three_prime_utr	Pf3D7_10_v3	60S ribosomal protein L13, putative
PF3D7_1002400.1	123424	exon,three_prime_utr	Pf3D7_10_v3	transformer-2 protein homolog beta, putative
PF3D7_1038000.1	1506862	exon,CDS	Pf3D7_10_v3	antigen UB05
PF3D7_1036900.1	1453180	exon,CDS	Pf3D7_10_v3	conserved Plasmodium protein, unknown function
PF3D7_1038000.2	1506827	exon,CDS	Pf3D7_10_v3	antigen UB05
PF3D7_1109900.1	398035	exon,three_prime_utr	Pf3D7_11_v3	60S ribosomal protein L36
PF3D7_1121600.1	815666	exon,CDS	Pf3D7_11_v3	exported protein 1
PF3D7_1124900.1	982689	exon,CDS	Pf3D7_11_v3	60S ribosomal protein L35, putative
PF3D7_1124900.1	983121	exon,three_prime_utr	Pf3D7_11_v3	60S ribosomal protein L35, putative
PF3D7_1126200.1	1023943	exon,CDS	Pf3D7_11_v3	40S ribosomal protein S18, putative
PF3D7_1136300.1	1426017	exon,CDS	Pf3D7_11_v3	tudor staphylococcal nuclease
PF3D7_1142500.1	1705497	exon,three_prime_utr	Pf3D7_11_v3	60S ribosomal protein L28
PF3D7_1149100.1	1973870	exon,CDS	Pf3D7_11_v3	Plasmodium exported protein, unknown function
PF3D7_1203700.1	187099	exon,three_prime_utr	Pf3D7_12_v3	nucleosome assembly protein
PF3D7_1203700.1	186917	exon,three_prime_utr	Pf3D7_12_v3	nucleosome assembly protein
PF3D7_1211400.1	506827	exon,three_prime_utr	Pf3D7_12_v3	heat shock protein DNAJ homologue Pfj4
PF3D7_1223400.1	946853	exon,three_prime_utr	Pf3D7_12_v3	phospholipid-transporting ATPase, putative
PF3D7_1236400.1	1524416	exon,CDS	Pf3D7_12_v3	conserved Plasmodium protein, unknown function
PF3D7_1242700.1	1804418	exon,CDS	Pf3D7_12_v3	40S ribosomal protein S17, putative
PF3D7_1243600.1	1827452	exon,three_prime_utr	Pf3D7_12_v3	translation initiation factor SUI1, putative
PF3D7_1301700.1	99307	exon,five_prime_utr	Pf3D7_13_v3	CX3CL1-binding protein 2
PF3D7_1301700.1	99506	exon,five_prime_utr	Pf3D7_13_v3	CX3CL1-binding protein 2
PF3D7_1253100.1	2172794	exon,three_prime_utr	Pf3D7_12_v3	Plasmodium exported protein (PHISTa), unknown function
PF3D7_1305300.1	256943	exon,CDS	Pf3D7_13_v3	translational activator GCN1, putative
PF3D7_1309100.1	418334	exon,five_prime_utr	Pf3D7_13_v3	60S ribosomal protein L24, putative
PF3D7_1317800.1	741227	exon,CDS	Pf3D7_13_v3	40S ribosomal protein S19
PF3D7_1320600.1	848655	exon,three_prime_utr	Pf3D7_13_v3	ras-related protein Rab-11A
PF3D7_1323400.1	971496	exon,three_prime_utr	Pf3D7_13_v3	60S ribosomal protein L23
PF3D7_1329500.1	1257805	exon,CDS	Pf3D7_13_v3	conserved protein, unknown function
PF3D7_1337400.1	1508877	exon,CDS	Pf3D7_13_v3	zinc finger protein, putative
PF3D7_1338100.1	1544058	exon,three_prime_utr	Pf3D7_13_v3	26S proteasome regulatory subunit RPN3, putative
PF3D7_1338300.1	1550484	exon,three_prime_utr	Pf3D7_13_v3	elongation factor 1-gamma, putative
PF3D7_1341300.1	1637536	exon,CDS	Pf3D7_13_v3	60S ribosomal protein L18-2, putative
PF3D7_1343000.1	1697531	exon,CDS	Pf3D7_13_v3	phosphoethanolamine N-methyltransferase
PF3D7_1345100.1	1809701	exon,three_prime_utr	Pf3D7_13_v3	thioredoxin 2
PF3D7_1346300.1	1850522	exon,three_prime_utr	Pf3D7_13_v3	DNA/RNA-binding protein Alba 2
PF3D7_1354300.1	2164249	exon,CDS	Pf3D7_13_v3	large subunit rRNA methyltransferase, putative
PF3D7_1364800.1	2604604	exon,CDS	Pf3D7_13_v3	DNA-directed RNA polymerases I, II, and III subunit RPABC1, putative
PF3D7_1425900.1	1012394	exon,three_prime_utr	Pf3D7_14_v3	protein HGH1, putative
PF3D7_1433500.1	1332314	exon,three_prime_utr	Pf3D7_14_v3	DNA topoisomerase 2
PF3D7_1439900.1	1622471	exon,five_prime_utr	Pf3D7_14_v3	triosephosphate isomerase
PF3D7_1439900.1	1623083	exon,CDS	Pf3D7_14_v3	triosephosphate isomerase
PF3D7_1441200.1	1678862	exon,CDS	Pf3D7_14_v3	60S ribosomal protein L1, putative
PF3D7_1462800.1	2559041	exon,five_prime_utr	Pf3D7_14_v3	glyceraldehyde-3-phosphate dehydrogenase
PF3D7_1453700.1	2208792	exon,three_prime_utr	Pf3D7_14_v3	HSP90 co-chaperone p23
PF3D7_1460300.1	2459963	exon,CDS	Pf3D7_14_v3	60S ribosomal protein L29, putative
PF3D7_1478000.1	3214038	exon,CDS	Pf3D7_14_v3	Plasmodium exported protein (PHISTa), unknown function
PF3D7_1426200.1	1021571	exon,three_prime_utr	Pf3D7_14_v3	protein arginine N-methyltransferase 1
PF3D7_1333300.1	1368451	exon,CDS	Pf3D7_13_v3	transmembrane emp24 domain-containing protein, putative
PF3D7_1115300.1	580828	exon,three_prime_utr	Pf3D7_11_v3	cysteine proteinase falcipain 2b
PF3D7_1324900.1	1042429	exon,three_prime_utr	Pf3D7_13_v3	L-lactate dehydrogenase
PF3D7_1332800.1	1349434	exon,CDS	Pf3D7_13_v3	eukaryotic translation initiation factor 6, putative
PF3D7_1202900.1	162085	exon,three_prime_utr	Pf3D7_12_v3	high mobility group protein B1
PF3D7_1001500.1	80962	exon,three_prime_utr	Pf3D7_10_v3	early transcribed membrane protein 10.1
PF3D7_0621900.1	893731	exon,CDS	Pf3D7_06_v3	signal recognition particle subunit SRP68, putative
PF3D7_0621900.1	893637	exon,CDS	Pf3D7_06_v3	signal recognition particle subunit SRP68, putative
PF3D7_0621900.1	893214	exon,three_prime_utr	Pf3D7_06_v3	signal recognition particle subunit SRP68, putative
PF3D7_1461300.1	2492285	exon,CDS	Pf3D7_14_v3	40S ribosomal protein S28e, putative
PF3D7_0703500.1	142665	exon,three_prime_utr	Pf3D7_07_v3	erythrocyte membrane-associated antigen
PF3D7_1344200.1	1771419	exon,CDS	Pf3D7_13_v3	endoplasmic reticulum chaperone GRP170
PF3D7_1441000.1	1672920	exon,five_prime_utr	Pf3D7_14_v3	cytoplasmic tRNA 2-thiolation protein 2, putative
PF3D7_1401400.1	53235	exon,three_prime_utr	Pf3D7_14_v3	early transcribed membrane protein 14.1
PF3D7_0623800.1	964136	exon,CDS	Pf3D7_06_v3	tyrosine kinase-like protein, putative
PF3D7_1404800.1	164473	exon,CDS	Pf3D7_14_v3	conserved Plasmodium protein, unknown function
PF3D7_0906600.1	321325	exon,CDS	Pf3D7_09_v3	zinc finger protein, putative
PF3D7_0906600.1	320822	exon,CDS	Pf3D7_09_v3	zinc finger protein, putative
PF3D7_0906600.1	319957	exon,three_prime_utr	Pf3D7_09_v3	zinc finger protein, putative
PF3D7_0108300.1	343374	exon,CDS	Pf3D7_01_v3	conserved Plasmodium protein, unknown function
PF3D7_0108300.1	344276	exon,three_prime_utr	Pf3D7_01_v3	conserved Plasmodium protein, unknown function
PF3D7_0708100.1	372825	exon,three_prime_utr	Pf3D7_07_v3	DNA-directed RNA polymerases I, II, and III subunit RPABC5, putative
PF3D7_0935000.1	1366857	exon,CDS	Pf3D7_09_v3	U2 small nuclear ribonucleoprotein B'', putative
PF3D7_0907700.1	363783	exon,three_prime_utr	Pf3D7_09_v3	proteasome activator 28
PF3D7_1012600.1	482173	exon,three_prime_utr	Pf3D7_10_v3	GMP synthase [glutamine-hydrolyzing]
PF3D7_1407800.1	285001	exon,three_prime_utr	Pf3D7_14_v3	plasmepsin IV
PF3D7_0706000.1	297355	exon,three_prime_utr	Pf3D7_07_v3	importin-7, putative
PF3D7_0628200.1	1168717	exon,CDS	Pf3D7_06_v3	eukaryotic translation initiation factor 2-alpha kinase
PF3D7_0624000.1	982913	exon,three_prime_utr	Pf3D7_06_v3	hexokinase
PF3D7_0714000.1	642390	exon,three_prime_utr	Pf3D7_07_v3	histone H2B variant
PF3D7_1130400.1	1170382	exon,three_prime_utr	Pf3D7_11_v3	26S protease regulatory subunit 6A, putative
PF3D7_1027100.1	1133543	exon,three_prime_utr	Pf3D7_10_v3	U3 small nucleolar ribonucleoprotein protein MPP10, putative
PF3D7_0622800.1	924476	exon,three_prime_utr	Pf3D7_06_v3	leucine--tRNA ligase, putative
PF3D7_0612900.1	533171	exon,CDS	Pf3D7_06_v3	nucleolar GTP-binding protein 1, putative
PF3D7_0612900.1	533482	exon,three_prime_utr	Pf3D7_06_v3	nucleolar GTP-binding protein 1, putative
PF3D7_1451100.1	2091982	exon,CDS	Pf3D7_14_v3	elongation factor 2
PF3D7_1451100.1	2093299	exon,CDS	Pf3D7_14_v3	elongation factor 2
PF3D7_1357000.1	2267088	exon,CDS	Pf3D7_13_v3	elongation factor 1-alpha
PF3D7_1404900.1	171476	exon,three_prime_utr	Pf3D7_14_v3	conserved Plasmodium protein, unknown function
PF3D7_1401400.1	52804	exon,three_prime_utr	Pf3D7_14_v3	early transcribed membrane protein 14.1
PF3D7_1401400.1	53927	exon,five_prime_utr	Pf3D7_14_v3	early transcribed membrane protein 14.1
PF3D7_1113100.1	510973	exon,three_prime_utr	Pf3D7_11_v3	protein tyrosine phosphatase
PF3D7_1113100.1	510953	exon,three_prime_utr	Pf3D7_11_v3	protein tyrosine phosphatase
PF3D7_0916700.1	696268	exon,three_prime_utr	Pf3D7_09_v3	RNA-binding protein musashi, putative
PF3D7_0916700.1	696241	exon,three_prime_utr	Pf3D7_09_v3	RNA-binding protein musashi, putative
PF3D7_1426000.1	1016508	exon,CDS	Pf3D7_14_v3	60S ribosomal protein L21
PF3D7_1126000.1	1014100	exon,three_prime_utr	Pf3D7_11_v3	threonine--tRNA ligase
PF3D7_0708800.1	398515	exon,three_prime_utr	Pf3D7_07_v3	heat shock protein 110
PF3D7_1113100.1	510937	exon,three_prime_utr	Pf3D7_11_v3	protein tyrosine phosphatase
PF3D7_0717700.1	764489	exon,three_prime_utr	Pf3D7_07_v3	serine--tRNA ligase, putative
PF3D7_1212700.1	557693	exon,three_prime_utr	Pf3D7_12_v3	eukaryotic translation initiation factor 3 subunit A, putative
PF3D7_1212700.1	557451	exon,three_prime_utr	Pf3D7_12_v3	eukaryotic translation initiation factor 3 subunit A, putative
PF3D7_1105100.1	226878	exon,three_prime_utr	Pf3D7_11_v3	histone H2B
PF3D7_1202900.1	162499	exon,CDS	Pf3D7_12_v3	high mobility group protein B1
PF3D7_0617800.1	747869	exon,three_prime_utr	Pf3D7_06_v3	histone H2A
PF3D7_1357100.1	2270781	exon,three_prime_utr	Pf3D7_13_v3	elongation factor 1-alpha
PF3D7_0625400.1	1032610	exon,CDS	Pf3D7_06_v3	conserved Plasmodium protein, unknown function
PF3D7_0915600.1	660585	exon,CDS	Pf3D7_09_v3	conserved Plasmodium protein, unknown function
PF3D7_1357000.1	2267280	exon,five_prime_utr	Pf3D7_13_v3	elongation factor 1-alpha
PF3D7_0523000.1	962392	exon,three_prime_utr	Pf3D7_05_v3	multidrug resistance protein 1
PF3D7_1438900.1	1576814	exon,three_prime_utr	Pf3D7_14_v3	thioredoxin peroxidase 1
PF3D7_1445500.1	1867775	exon,CDS	Pf3D7_14_v3	exosome-associated factor Rrp47, putative
PF3D7_1404800.1	164714	exon,CDS	Pf3D7_14_v3	conserved Plasmodium protein, unknown function
PF3D7_0409800.1	460987	exon,CDS	Pf3D7_04_v3	zinc finger protein, putative
PF3D7_0409800.1	461670	exon,three_prime_utr	Pf3D7_04_v3	zinc finger protein, putative
PF3D7_1105000.1	220159	exon,three_prime_utr	Pf3D7_11_v3	histone H4
PF3D7_1105000.1	221452	exon,three_prime_utr	Pf3D7_11_v3	histone H4
PF3D7_0210900.1	441749	exon,three_prime_utr	Pf3D7_02_v3	conserved Plasmodium protein, unknown function
PF3D7_1407900.1	290550	exon,three_prime_utr	Pf3D7_14_v3	plasmepsin I
PF3D7_1220900.1	831057	exon,three_prime_utr	Pf3D7_12_v3	heterochromatin protein 1
PF3D7_1332900.1	1349874	exon,three_prime_utr	Pf3D7_13_v3	isoleucine--tRNA ligase, putative
PF3D7_1438000.1	1536528	exon,CDS	Pf3D7_14_v3	eukaryotic translation initiation factor eIF2A, putative
PF3D7_1438000.1	1536509	exon,CDS	Pf3D7_14_v3	eukaryotic translation initiation factor eIF2A, putative
PF3D7_0818900.1	862237	exon,CDS	Pf3D7_08_v3	heat shock protein 70
PF3D7_0614400.1	605277	exon,CDS	Pf3D7_06_v3	pre-mRNA-splicing factor CWF7, putative
PF3D7_0614400.1	605590	exon,three_prime_utr	Pf3D7_06_v3	pre-mRNA-splicing factor CWF7, putative
PF3D7_1130100.1	1163243	exon,CDS	Pf3D7_11_v3	60S ribosomal protein L38
PF3D7_1130100.1	1162874	exon,three_prime_utr	Pf3D7_11_v3	60S ribosomal protein L38
PF3D7_0926100.1	1048435	exon,CDS	Pf3D7_09_v3	protein kinase, putative
PF3D7_0523000.1	962173	exon,three_prime_utr	Pf3D7_05_v3	multidrug resistance protein 1
PF3D7_1428100.1	1098836	exon,CDS	Pf3D7_14_v3	WW domain-binding protein 11, putative
PF3D7_1311400.1	489139	exon,three_prime_utr	Pf3D7_13_v3	AP-1 complex subunit mu-1
PF3D7_0921900.1	889015	exon,CDS	Pf3D7_09_v3	conserved Plasmodium protein, unknown function
PF3D7_1105600.1	240635	exon,three_prime_utr	Pf3D7_11_v3	translocon component PTEX88
PF3D7_0818900.1	860482	exon,CDS	Pf3D7_08_v3	heat shock protein 70
PF3D7_0827000.1	1167413	exon,three_prime_utr	Pf3D7_08_v3	ATP-dependent RNA helicase DBP10, putative
PF3D7_1457700.1	2371926	exon,three_prime_utr	Pf3D7_14_v3	large ribosomal subunit nuclear export factor, putative
PF3D7_1407800.1	284798	exon,three_prime_utr	Pf3D7_14_v3	plasmepsin IV
PF3D7_1407800.1	285002	exon,three_prime_utr	Pf3D7_14_v3	plasmepsin IV
PF3D7_0702200.1	91981	exon,CDS	Pf3D7_07_v3	lysophospholipase LPL20
PF3D7_1325100.1	1044134	exon,three_prime_utr	Pf3D7_13_v3	phosphoribosylpyrophosphate synthetase
PF3D7_1118300.1	699406	exon,three_prime_utr	Pf3D7_11_v3	insulinase, putative
PF3D7_1360800.1	2439074	exon,three_prime_utr	Pf3D7_13_v3	falcilysin
PF3D7_1024800.1	1040113	exon,three_prime_utr	Pf3D7_10_v3	exported protein 3
PF3D7_0107500.1	304357	exon,three_prime_utr	Pf3D7_01_v3	Niemann-Pick type C1-related protein
PF3D7_0202000.1	104217	exon,CDS	Pf3D7_02_v3	knob-associated histidine-rich protein
PF3D7_0202000.1	103919	exon,CDS	Pf3D7_02_v3	knob-associated histidine-rich protein
PF3D7_0107500.1	303996	exon,three_prime_utr	Pf3D7_01_v3	Niemann-Pick type C1-related protein
PF3D7_0202200.1	112367	exon,three_prime_utr	Pf3D7_02_v3	EMP1-trafficking protein
PF3D7_0210100.1	412254	exon,five_prime_utr	Pf3D7_02_v3	60S ribosomal protein L37ae, putative
PF3D7_0219400.1	776110	exon,three_prime_utr	Pf3D7_02_v3	ribosome associated membrane protein RAMP4, putative
PF3D7_0303300.1	175154	exon,CDS	Pf3D7_03_v3	DNA-directed RNA polymerases I, II, and III subunit RPABC2, putative
PF3D7_0306900.1	311808	exon,three_prime_utr	Pf3D7_03_v3	40S ribosomal protein S23, putative
PF3D7_0322900.1	965870	exon,CDS	Pf3D7_03_v3	40S ribosomal protein S3A, putative
PF3D7_0322900.1	965610	exon,CDS	Pf3D7_03_v3	40S ribosomal protein S3A, putative
PF3D7_0402400.1	147678	exon,CDS	Pf3D7_04_v3	Plasmodium exported protein, unknown function
PF3D7_0415900.1	697940	exon,CDS	Pf3D7_04_v3	60S ribosomal protein L15, putative
PF3D7_0424600.1	1113349	exon,CDS	Pf3D7_04_v3	Plasmodium exported protein (PHISTb)
PF3D7_0517000.1	715591	exon,three_prime_utr	Pf3D7_05_v3	60S ribosomal protein L12, putative
PF3D7_0519200.1	791345	exon,three_prime_utr	Pf3D7_05_v3	V-type proton ATPase 16 kDa proteolipid subunit
PF3D7_0519800.1	820288	exon,three_prime_utr	Pf3D7_05_v3	EELM2 domain-containing protein, putative
PF3D7_0532300.1	1309653	exon,CDS	Pf3D7_05_v3	Plasmodium exported protein (PHISTb), unknown function
PF3D7_0609100.1	388922	exon,CDS	Pf3D7_06_v3	zinc transporter ZIP1
PF3D7_0614500.1	606529	exon,CDS	Pf3D7_06_v3	60S ribosomal protein L19
PF3D7_0617900.1	756182	exon,three_prime_utr	Pf3D7_06_v3	histone H3 variant
PF3D7_0619400.1	815290	exon,three_prime_utr	Pf3D7_06_v3	cell division cycle protein 48 homologue, putative
PF3D7_0702400.1	102741	exon,three_prime_utr	Pf3D7_07_v3	small exported membrane protein 1
PF3D7_0721600.1	931828	exon,CDS	Pf3D7_07_v3	40S ribosomal protein S5, putative
PF3D7_0710600.1	478735	exon,CDS	Pf3D7_07_v3	60S ribosomal protein L34
PF3D7_0721600.1	932619	exon,five_prime_utr	Pf3D7_07_v3	40S ribosomal protein S5, putative
PF3D7_0721600.1	932637	exon,five_prime_utr	Pf3D7_07_v3	40S ribosomal protein S5, putative
PF3D7_0731100.1	1342128	exon,three_prime_utr	Pf3D7_07_v3	EMP1-trafficking protein
PF3D7_0807800.1	400009	exon,CDS	Pf3D7_08_v3	26S proteasome regulatory subunit RPN10, putative
PF3D7_0807800.1	399352	exon,three_prime_utr	Pf3D7_08_v3	26S proteasome regulatory subunit RPN10, putative
PF3D7_0818200.1	831584	exon,three_prime_utr	Pf3D7_08_v3	14-3-3 protein
PF3D7_0818500.1	843766	exon,three_prime_utr	Pf3D7_08_v3	zinc finger protein, putative
PF3D7_0821700.1	974262	exon,CDS	Pf3D7_08_v3	60S ribosomal protein L22, putative
PF3D7_0831800.1	1373886	exon,three_prime_utr	Pf3D7_08_v3	histidine-rich protein II
PF3D7_0826700.1	1159862	exon,three_prime_utr	Pf3D7_08_v3	receptor for activated c kinase
PF3D7_0830600.1	1305174	exon,three_prime_utr	Pf3D7_08_v3	Plasmodium exported protein (PHISTc), unknown function
PF3D7_0902300.1	102200	exon,three_prime_utr	Pf3D7_09_v3	serine/threonine protein kinase, FIKK family
PF3D7_0911900.1	538533	exon,CDS	Pf3D7_09_v3	falstatin
PF3D7_0913300.1	577014	exon,CDS	Pf3D7_09_v3	conserved protein, unknown function
PF3D7_0918100.1	748852	exon,three_prime_utr	Pf3D7_09_v3	cytochrome b5-like heme/steroid binding protein, putative
PF3D7_0922500.1	914768	exon,three_prime_utr	Pf3D7_09_v3	phosphoglycerate kinase
PF3D7_0922500.1	913798	exon,CDS	Pf3D7_09_v3	phosphoglycerate kinase
PF3D7_0936000.1	1426927	exon,three_prime_utr	Pf3D7_09_v3	ring-exported protein 2
PF3D7_0936000.1	1427361	exon,three_prime_utr	Pf3D7_09_v3	ring-exported protein 2
PF3D7_0936300.1	1436481	exon,three_prime_utr	Pf3D7_09_v3	ring-exported protein 3
PF3D7_0936800.1	1458179	exon,five_prime_utr	Pf3D7_09_v3	Plasmodium exported protein (PHISTc), unknown function
PF3D7_1004000.1	179124	exon,three_prime_utr	Pf3D7_10_v3	60S ribosomal protein L13, putative
PF3D7_1001900.1	99660	exon,CDS	Pf3D7_10_v3	Plasmodium exported protein (hyp16), unknown function
PF3D7_1012400.1	474988	exon,three_prime_utr	Pf3D7_10_v3	hypoxanthine-guanine phosphoribosyltransferase
PF3D7_1015900.1	637944	exon,CDS	Pf3D7_10_v3	enolase
PF3D7_1015900.1	638145	exon,CDS	Pf3D7_10_v3	enolase
PF3D7_1026800.1	1124250	exon,three_prime_utr	Pf3D7_10_v3	40S ribosomal protein S2
PF3D7_1026800.1	1123560	exon,CDS	Pf3D7_10_v3	40S ribosomal protein S2
PF3D7_1027300.1	1140458	exon,three_prime_utr	Pf3D7_10_v3	peroxiredoxin
PF3D7_1038000.1	1506860	exon,CDS	Pf3D7_10_v3	antigen UB05
PF3D7_1027400.1	1145455	exon,three_prime_utr	Pf3D7_10_v3	DNA-directed RNA polymerase II subunit RPB7, putative
PF3D7_1038000.1	1505841	exon,CDS	Pf3D7_10_v3	antigen UB05
PF3D7_1103100.1	140708	exon,CDS	Pf3D7_11_v3	60S acidic ribosomal protein P1, putative
PF3D7_1107800.1	329393	exon,three_prime_utr	Pf3D7_11_v3	AP2 domain transcription factor AP2-P
PF3D7_1117700.1	670637	exon,three_prime_utr	Pf3D7_11_v3	GTP-binding nuclear protein RAN/TC4
PF3D7_1117700.1	670287	exon,three_prime_utr	Pf3D7_11_v3	GTP-binding nuclear protein RAN/TC4
PF3D7_1123900.1	946343	exon,three_prime_utr	Pf3D7_11_v3	13 kDa ribonucleoprotein-associated protein, putative
PF3D7_1148900.1	1945102	exon,five_prime_utr	Pf3D7_11_v3	Plasmodium exported protein, unknown function
PF3D7_1202700.1	160147	exon,three_prime_utr	Pf3D7_12_v3	AATF domain-containing protein, putative
PF3D7_1223400.1	946806	exon,three_prime_utr	Pf3D7_12_v3	phospholipid-transporting ATPase, putative
PF3D7_1229400.1	1209789	exon,three_prime_utr	Pf3D7_12_v3	macrophage migration inhibitory factor
PF3D7_1243600.1	1827604	exon,three_prime_utr	Pf3D7_12_v3	translation initiation factor SUI1, putative
PF3D7_1301400.1	83606	exon,CDS	Pf3D7_13_v3	Plasmodium exported protein (hyp12), unknown function
PF3D7_1308300.1	372875	exon,three_prime_utr	Pf3D7_13_v3	40S ribosomal protein S27
PF3D7_1320600.1	848618	exon,three_prime_utr	Pf3D7_13_v3	ras-related protein Rab-11A
PF3D7_1338300.1	1549989	exon,CDS	Pf3D7_13_v3	elongation factor 1-gamma, putative
PF3D7_1343000.1	1697885	exon,CDS	Pf3D7_13_v3	phosphoethanolamine N-methyltransferase
PF3D7_1347500.1	1897086	exon,three_prime_utr	Pf3D7_13_v3	DNA/RNA-binding protein Alba 4
PF3D7_1354300.1	2164353	exon,CDS	Pf3D7_13_v3	large subunit rRNA methyltransferase, putative
PF3D7_1364800.1	2603265	exon,three_prime_utr	Pf3D7_13_v3	DNA-directed RNA polymerases I, II, and III subunit RPABC1, putative
PF3D7_1401100.1	41045	exon,three_prime_utr	Pf3D7_14_v3	HSPA8-interacting J protein
PF3D7_1401100.1	41937	exon,CDS	Pf3D7_14_v3	HSPA8-interacting J protein
PF3D7_1402500.1	92000	exon,three_prime_utr	Pf3D7_14_v3	ribosomal protein S27a, putative
PF3D7_1424400.1	980344	exon,three_prime_utr	Pf3D7_14_v3	60S ribosomal protein L7-3, putative
PF3D7_1429800.1	1175499	exon,three_prime_utr	Pf3D7_14_v3	coatomer subunit beta, putative
PF3D7_1433500.1	1332595	exon,CDS	Pf3D7_14_v3	DNA topoisomerase 2
PF3D7_1439900.1	1623562	exon,CDS	Pf3D7_14_v3	triosephosphate isomerase
PF3D7_1441200.1	1679239	exon,CDS	Pf3D7_14_v3	60S ribosomal protein L1, putative
PF3D7_1444800.1	1844270	exon,CDS	Pf3D7_14_v3	fructose-bisphosphate aldolase
PF3D7_1462800.1	2560330	exon,CDS	Pf3D7_14_v3	glyceraldehyde-3-phosphate dehydrogenase
PF3D7_1447000.1	1931425	exon,three_prime_utr	Pf3D7_14_v3	40S ribosomal protein S5
PF3D7_1447000.1	1931472	exon,three_prime_utr	Pf3D7_14_v3	40S ribosomal protein S5
PF3D7_1457000.1	2336527	exon,three_prime_utr	Pf3D7_14_v3	signal peptide peptidase
PF3D7_1477500.1	3190683	exon,three_prime_utr	Pf3D7_14_v3	Plasmodium exported protein (PHISTb), unknown function
PF3D7_1478000.1	3214745	exon,three_prime_utr	Pf3D7_14_v3	Plasmodium exported protein (PHISTa), unknown function
PF3D7_0211800.1	477300	exon,three_prime_utr	Pf3D7_02_v3	asparagine--tRNA ligase
PF3D7_1423700.1	958658	exon,three_prime_utr	Pf3D7_14_v3	NTF2-like domain-containing protein, putative
PF3D7_1401400.1	52773	exon,three_prime_utr	Pf3D7_14_v3	early transcribed membrane protein 14.1
PF3D7_1401400.1	54283	exon,five_prime_utr	Pf3D7_14_v3	early transcribed membrane protein 14.1
PF3D7_1115300.1	581567	exon,CDS	Pf3D7_11_v3	cysteine proteinase falcipain 2b
PF3D7_1404900.1	171550	exon,three_prime_utr	Pf3D7_14_v3	conserved Plasmodium protein, unknown function
PF3D7_1001500.1	81358	exon,three_prime_utr	Pf3D7_10_v3	early transcribed membrane protein 10.1
PF3D7_1338200.1	1544803	exon,three_prime_utr	Pf3D7_13_v3	60S ribosomal protein L6, putative
PF3D7_1407800.1	285464	exon,three_prime_utr	Pf3D7_14_v3	plasmepsin IV
PF3D7_0621900.1	893623	exon,CDS	Pf3D7_06_v3	signal recognition particle subunit SRP68, putative
PF3D7_1461300.1	2492556	exon,three_prime_utr	Pf3D7_14_v3	40S ribosomal protein S28e, putative
PF3D7_0511500.1	516629	exon,CDS	Pf3D7_05_v3	RNA pseudouridylate synthase, putative
PF3D7_1316900.1	700843	exon,three_prime_utr	Pf3D7_13_v3	conserved protein, unknown function
PF3D7_0623800.1	964728	exon,CDS	Pf3D7_06_v3	tyrosine kinase-like protein, putative
PF3D7_1404800.1	163979	exon,three_prime_utr	Pf3D7_14_v3	conserved Plasmodium protein, unknown function
PF3D7_0814900.1	708662	exon,CDS	Pf3D7_08_v3	superoxide dismutase [Fe]
PF3D7_0906600.1	321066	exon,CDS	Pf3D7_09_v3	zinc finger protein, putative
PF3D7_0108300.1	343402	exon,CDS	Pf3D7_01_v3	conserved Plasmodium protein, unknown function
PF3D7_1102800.1	131992	exon,five_prime_utr	Pf3D7_11_v3	early transcribed membrane protein 11.2
PF3D7_0423700.1	1070189	exon,three_prime_utr	Pf3D7_04_v3	early transcribed membrane protein 4
PF3D7_1457700.1	2371638	exon,CDS	Pf3D7_14_v3	large ribosomal subunit nuclear export factor, putative
PF3D7_0706000.1	297183	exon,three_prime_utr	Pf3D7_07_v3	importin-7, putative
PF3D7_1204300.1	205033	exon,three_prime_utr	Pf3D7_12_v3	eukaryotic translation initiation factor 5A
PF3D7_0714000.1	642393	exon,three_prime_utr	Pf3D7_07_v3	histone H2B variant
PF3D7_0915400.1	650235	exon,three_prime_utr	Pf3D7_09_v3	ATP-dependent 6-phosphofructokinase
PF3D7_0915400.1	650057	exon,three_prime_utr	Pf3D7_09_v3	ATP-dependent 6-phosphofructokinase
PF3D7_0915400.1	650538	exon,three_prime_utr	Pf3D7_09_v3	ATP-dependent 6-phosphofructokinase
PF3D7_0717400.1	754300	exon,three_prime_utr	Pf3D7_07_v3	queuine tRNA-ribosyltransferase, putative
PF3D7_1357100.1	2270465	exon,three_prime_utr	Pf3D7_13_v3	elongation factor 1-alpha
PF3D7_0612900.1	533343	exon,three_prime_utr	Pf3D7_06_v3	nucleolar GTP-binding protein 1, putative
PF3D7_1451100.1	2091791	exon,CDS	Pf3D7_14_v3	elongation factor 2
PF3D7_1451100.1	2092316	exon,CDS	Pf3D7_14_v3	elongation factor 2
PF3D7_0805600.1	313222	exon,three_prime_utr	Pf3D7_08_v3	phosphatidic acid phosphatase 2
PF3D7_0507800.1	326651	exon,CDS	Pf3D7_05_v3	conserved protein, unknown function
PF3D7_1401400.1	52803	exon,three_prime_utr	Pf3D7_14_v3	early transcribed membrane protein 14.1
PF3D7_1446200.1	1894546	exon,CDS	Pf3D7_14_v3	M17 leucyl aminopeptidase
PF3D7_1229100.1	1192433	exon,three_prime_utr	Pf3D7_12_v3	multidrug resistance-associated protein 2
PF3D7_1113100.1	510998	exon,three_prime_utr	Pf3D7_11_v3	protein tyrosine phosphatase
PF3D7_1113100.1	510959	exon,three_prime_utr	Pf3D7_11_v3	protein tyrosine phosphatase
PF3D7_1113100.1	511321	exon,CDS	Pf3D7_11_v3	protein tyrosine phosphatase
PF3D7_1115700.1	591625	exon,three_prime_utr	Pf3D7_11_v3	cysteine proteinase falcipain 2a
PF3D7_0823800.1	1046257	exon,three_prime_utr	Pf3D7_08_v3	DnaJ protein, putative
PF3D7_0621300.1	876409	exon,three_prime_utr	Pf3D7_06_v3	mRNA-binding protein PUF3
PF3D7_1102700.1	129455	exon,three_prime_utr	Pf3D7_11_v3	early transcribed membrane protein 11.1
PF3D7_0915400.1	650582	exon,three_prime_utr	Pf3D7_09_v3	ATP-dependent 6-phosphofructokinase
PF3D7_0915400.1	650567	exon,three_prime_utr	Pf3D7_09_v3	ATP-dependent 6-phosphofructokinase
PF3D7_1339300.1	1584839	exon,three_prime_utr	Pf3D7_13_v3	conserved protein, unknown function
PF3D7_0818900.1	862839	exon,three_prime_utr	Pf3D7_08_v3	heat shock protein 70
PF3D7_1113100.1	510972	exon,three_prime_utr	Pf3D7_11_v3	protein tyrosine phosphatase
PF3D7_0717700.1	764512	exon,three_prime_utr	Pf3D7_07_v3	serine--tRNA ligase, putative
PF3D7_1011800.1	459259	exon,three_prime_utr	Pf3D7_10_v3	PRE-binding protein
PF3D7_1445100.1	1851597	exon,three_prime_utr	Pf3D7_14_v3	histidine--tRNA ligase, putative
PF3D7_0617800.1	747830	exon,three_prime_utr	Pf3D7_06_v3	histone H2A
PF3D7_1357100.1	2270486	exon,three_prime_utr	Pf3D7_13_v3	elongation factor 1-alpha
PF3D7_0532100.1	1302489	exon,three_prime_utr	Pf3D7_05_v3	early transcribed membrane protein 5
PF3D7_1108600.1	370485	exon,CDS	Pf3D7_11_v3	endoplasmic reticulum-resident calcium binding protein
PF3D7_1027800.1	1153097	exon,three_prime_utr	Pf3D7_10_v3	60S ribosomal protein L3
PF3D7_1404800.1	164614	exon,CDS	Pf3D7_14_v3	conserved Plasmodium protein, unknown function
PF3D7_0409800.1	461278	exon,CDS	Pf3D7_04_v3	zinc finger protein, putative
PF3D7_0210900.1	441703	exon,three_prime_utr	Pf3D7_02_v3	conserved Plasmodium protein, unknown function
PF3D7_1410600.1	428587	exon,CDS	Pf3D7_14_v3	eukaryotic translation initiation factor 2 subunit gamma, putative
PF3D7_0108500.1	350036	exon,three_prime_utr	Pf3D7_01_v3	ELM2 domain-containing protein, putative
PF3D7_1436300.1	1483463	exon,three_prime_utr	Pf3D7_14_v3	translocon component PTEX150
PF3D7_0108500.1	349192	exon,CDS	Pf3D7_01_v3	ELM2 domain-containing protein, putative
PF3D7_1220900.1	831089	exon,three_prime_utr	Pf3D7_12_v3	heterochromatin protein 1
PF3D7_1220900.1	831055	exon,three_prime_utr	Pf3D7_12_v3	heterochromatin protein 1
PF3D7_1408100.1	298934	exon,three_prime_utr	Pf3D7_14_v3	plasmepsin III
PF3D7_1332900.1	1350424	exon,CDS	Pf3D7_13_v3	isoleucine--tRNA ligase, putative
PF3D7_1332900.1	1349754	exon,three_prime_utr	Pf3D7_13_v3	isoleucine--tRNA ligase, putative
PF3D7_1438000.1	1536928	exon,CDS	Pf3D7_14_v3	eukaryotic translation initiation factor eIF2A, putative
PF3D7_0614400.1	605282	exon,CDS	Pf3D7_06_v3	pre-mRNA-splicing factor CWF7, putative
PF3D7_1102800.1	132173	exon,five_prime_utr	Pf3D7_11_v3	early transcribed membrane protein 11.2
PF3D7_1102800.1	131631	exon,three_prime_utr	Pf3D7_11_v3	early transcribed membrane protein 11.2
PF3D7_1130100.1	1163120	exon,CDS	Pf3D7_11_v3	60S ribosomal protein L38
PF3D7_1423700.1	959255	exon,CDS	Pf3D7_14_v3	NTF2-like domain-containing protein, putative
PF3D7_0926100.1	1049364	exon,CDS	Pf3D7_09_v3	protein kinase, putative
PF3D7_0926100.1	1048061	exon,three_prime_utr	Pf3D7_09_v3	protein kinase, putative
PF3D7_0926100.1	1048011	exon,three_prime_utr	Pf3D7_09_v3	protein kinase, putative
PF3D7_1018700.1	748895	exon,three_prime_utr	Pf3D7_10_v3	conserved Plasmodium protein, unknown function
PF3D7_0818900.1	860634	exon,CDS	Pf3D7_08_v3	heat shock protein 70
PF3D7_0624600.1	1008763	exon,three_prime_utr	Pf3D7_06_v3	ISWI chromatin-remodeling complex ATPase
PF3D7_0612100.1	509208	exon,CDS	Pf3D7_06_v3	eukaryotic translation initiation factor 3 subunit L, putative
PF3D7_0305500.1	261585	exon,CDS	Pf3D7_03_v3	protein dopey homolog, putative
PF3D7_1445400.1	1862655	exon,three_prime_utr	Pf3D7_14_v3	protein serine/threonine kinase-1
PF3D7_0532100.1	1301152	exon,five_prime_utr	Pf3D7_05_v3	early transcribed membrane protein 5
PF3D7_1325100.1	1044131	exon,three_prime_utr	Pf3D7_13_v3	phosphoribosylpyrophosphate synthetase
PF3D7_1325100.1	1043962	exon,three_prime_utr	Pf3D7_13_v3	phosphoribosylpyrophosphate synthetase
PF3D7_1325100.1	1044834	exon,CDS	Pf3D7_13_v3	phosphoribosylpyrophosphate synthetase
PF3D7_1325100.1	1044543	exon,three_prime_utr	Pf3D7_13_v3	phosphoribosylpyrophosphate synthetase
PF3D7_1325100.1	1044536	exon,three_prime_utr	Pf3D7_13_v3	phosphoribosylpyrophosphate synthetase
PF3D7_1360800.1	2439069	exon,three_prime_utr	Pf3D7_13_v3	falcilysin
PF3D7_1360800.1	2439092	exon,three_prime_utr	Pf3D7_13_v3	falcilysin
PF3D7_1024800.1	1039670	exon,three_prime_utr	Pf3D7_10_v3	exported protein 3
PF3D7_1024800.1	1039880	exon,three_prime_utr	Pf3D7_10_v3	exported protein 3
PF3D7_0107500.1	304347	exon,three_prime_utr	Pf3D7_01_v3	Niemann-Pick type C1-related protein
PF3D7_0202000.1	102793	exon,three_prime_utr	Pf3D7_02_v3	knob-associated histidine-rich protein
PF3D7_0201800.1	87064	exon,CDS	Pf3D7_02_v3	knob associated heat shock protein 40
PF3D7_0202200.1	112885	exon,CDS	Pf3D7_02_v3	EMP1-trafficking protein
PF3D7_0210100.1	412535	exon,CDS	Pf3D7_02_v3	60S ribosomal protein L37ae, putative
PF3D7_0316600.1	668821	exon,three_prime_utr	Pf3D7_03_v3	formate-nitrite transporter
PF3D7_0316800.1	677380	exon,five_prime_utr	Pf3D7_03_v3	40S ribosomal protein S15A, putative
PF3D7_0319600.1	818832	exon,three_prime_utr	Pf3D7_03_v3	elongation factor 1-delta, putative
PF3D7_0422400.1	1027226	exon,CDS	Pf3D7_04_v3	40S ribosomal protein S19
PF3D7_0402400.1	147649	exon,CDS	Pf3D7_04_v3	Plasmodium exported protein, unknown function
PF3D7_0402400.1	147094	exon,three_prime_utr	Pf3D7_04_v3	Plasmodium exported protein, unknown function
PF3D7_0415900.1	697491	exon,three_prime_utr	Pf3D7_04_v3	60S ribosomal protein L15, putative
PF3D7_0422400.1	1026512	exon,five_prime_utr	Pf3D7_04_v3	40S ribosomal protein S19
PF3D7_0503800.1	151458	exon,CDS	Pf3D7_05_v3	60S ribosomal protein L31
PF3D7_0519200.1	791426	exon,three_prime_utr	Pf3D7_05_v3	V-type proton ATPase 16 kDa proteolipid subunit
PF3D7_0519800.1	820187	exon,three_prime_utr	Pf3D7_05_v3	EELM2 domain-containing protein, putative
PF3D7_0520600.1	843032	exon,three_prime_utr	Pf3D7_05_v3	bis(5'-nucleosyl)-tetraphosphatase [asymmetrical]
PF3D7_0532300.1	1309152	exon,CDS	Pf3D7_05_v3	Plasmodium exported protein (PHISTb), unknown function
PF3D7_0532400.1	1314704	exon,three_prime_utr	Pf3D7_05_v3	lysine-rich membrane-associated PHISTb protein
PF3D7_0601900.1	79459	exon,three_prime_utr	Pf3D7_06_v3	conserved Plasmodium protein, unknown function
PF3D7_0604500.1	198420	exon,three_prime_utr	Pf3D7_06_v3	GYF domain-containing protein, putative
PF3D7_0617200.1	719522	exon,three_prime_utr	Pf3D7_06_v3	BFR1 domain-containing protein, putative
PF3D7_0618200.1	764822	exon,CDS	Pf3D7_06_v3	conserved protein, unknown function
PF3D7_0621800.1	892457	exon,CDS	Pf3D7_06_v3	nascent polypeptide-associated complex subunit alpha, putative
PF3D7_0626800.1	1081626	exon,three_prime_utr	Pf3D7_06_v3	pyruvate kinase
PF3D7_0702400.1	102791	exon,three_prime_utr	Pf3D7_07_v3	small exported membrane protein 1
PF3D7_0702500.1	104087	exon,three_prime_utr	Pf3D7_07_v3	Plasmodium exported protein, unknown function
PF3D7_0621800.1	892688	exon,CDS	Pf3D7_06_v3	nascent polypeptide-associated complex subunit alpha, putative
PF3D7_0626800.1	1079644	exon,CDS	Pf3D7_06_v3	pyruvate kinase
PF3D7_0627500.1	1102052	exon,CDS	Pf3D7_06_v3	protein DJ-1
PF3D7_0708400.1	384775	exon,three_prime_utr	Pf3D7_07_v3	heat shock protein 90
PF3D7_0708400.1	384552	exon,CDS	Pf3D7_07_v3	heat shock protein 90
PF3D7_0719600.1	858861	exon,CDS	Pf3D7_07_v3	60S ribosomal protein L11a, putative
PF3D7_0719700.1	862361	exon,CDS	Pf3D7_07_v3	40S ribosomal protein S10, putative
PF3D7_0731100.1	1341874	exon,three_prime_utr	Pf3D7_07_v3	EMP1-trafficking protein
PF3D7_0803800.1	233421	exon,three_prime_utr	Pf3D7_08_v3	proteasome subunit beta type-4
PF3D7_0803800.1	233204	exon,three_prime_utr	Pf3D7_08_v3	proteasome subunit beta type-4
PF3D7_0807800.1	399383	exon,three_prime_utr	Pf3D7_08_v3	26S proteasome regulatory subunit RPN10, putative
PF3D7_0818400.1	835726	exon,three_prime_utr	Pf3D7_08_v3	rRNA-processing protein FCF1, putative
PF3D7_0818500.1	843125	exon,CDS	Pf3D7_08_v3	zinc finger protein, putative
PF3D7_0822600.1	1000049	exon,three_prime_utr	Pf3D7_08_v3	protein transport protein SEC23
PF3D7_0826700.1	1160677	exon,CDS	Pf3D7_08_v3	receptor for activated c kinase
PF3D7_0902300.1	102519	exon,CDS	Pf3D7_09_v3	serine/threonine protein kinase, FIKK family
PF3D7_0911900.1	537686	exon,three_prime_utr	Pf3D7_09_v3	falstatin
PF3D7_0918100.1	748849	exon,three_prime_utr	Pf3D7_09_v3	cytochrome b5-like heme/steroid binding protein, putative
PF3D7_0919000.1	781559	exon,CDS	Pf3D7_09_v3	nucleosome assembly protein
PF3D7_0922500.1	913876	exon,CDS	Pf3D7_09_v3	phosphoglycerate kinase
PF3D7_0936000.1	1426770	exon,three_prime_utr	Pf3D7_09_v3	ring-exported protein 2
PF3D7_0936000.1	1427723	exon,CDS	Pf3D7_09_v3	ring-exported protein 2
PF3D7_0936800.1	1459294	exon,CDS	Pf3D7_09_v3	Plasmodium exported protein (PHISTc), unknown function
PF3D7_1004000.1	179442	exon,CDS	Pf3D7_10_v3	60S ribosomal protein L13, putative
PF3D7_1006800.1	278937	exon,CDS	Pf3D7_10_v3	G-strand-binding protein 2
PF3D7_1012400.1	475738	exon,CDS	Pf3D7_10_v3	hypoxanthine-guanine phosphoribosyltransferase
PF3D7_1026800.1	1124257	exon,three_prime_utr	Pf3D7_10_v3	40S ribosomal protein S2
PF3D7_1027300.1	1139877	exon,three_prime_utr	Pf3D7_10_v3	peroxiredoxin
PF3D7_1038000.1	1506377	exon,CDS	Pf3D7_10_v3	antigen UB05
PF3D7_1038000.1	1505840	exon,CDS	Pf3D7_10_v3	antigen UB05
PF3D7_1103100.1	141000	exon,five_prime_utr	Pf3D7_11_v3	60S acidic ribosomal protein P1, putative
PF3D7_1109900.1	397841	exon,three_prime_utr	Pf3D7_11_v3	60S ribosomal protein L36
PF3D7_1117700.1	670284	exon,three_prime_utr	Pf3D7_11_v3	GTP-binding nuclear protein RAN/TC4
PF3D7_1121600.1	816681	exon,five_prime_utr	Pf3D7_11_v3	exported protein 1
PF3D7_1133100.1	1280772	exon,three_prime_utr	Pf3D7_11_v3	conserved Plasmodium protein, unknown function
PF3D7_1148900.1	1946514	exon,three_prime_utr	Pf3D7_11_v3	Plasmodium exported protein, unknown function
PF3D7_1203700.1	187291	exon,CDS	Pf3D7_12_v3	nucleosome assembly protein
PF3D7_1203700.1	186902	exon,three_prime_utr	Pf3D7_12_v3	nucleosome assembly protein
PF3D7_1211800.1	526780	exon,CDS	Pf3D7_12_v3	polyubiquitin
PF3D7_1218400.1	720721	exon,three_prime_utr	Pf3D7_12_v3	triose or hexose phosphate/phosphate translocator, putative
PF3D7_1223400.1	947304	exon,three_prime_utr	Pf3D7_12_v3	phospholipid-transporting ATPase, putative
PF3D7_1242700.1	1804435	exon,CDS	Pf3D7_12_v3	40S ribosomal protein S17, putative
PF3D7_1243600.1	1827455	exon,three_prime_utr	Pf3D7_12_v3	translation initiation factor SUI1, putative
PF3D7_1243600.1	1827605	exon,three_prime_utr	Pf3D7_12_v3	translation initiation factor SUI1, putative
PF3D7_1252300.1	2128139	exon,three_prime_utr	Pf3D7_12_v3	conserved Plasmodium protein, unknown function
PF3D7_1252300.1	2128119	exon,three_prime_utr	Pf3D7_12_v3	conserved Plasmodium protein, unknown function
PF3D7_1253100.1	2172418	exon,three_prime_utr	Pf3D7_12_v3	Plasmodium exported protein (PHISTa), unknown function
PF3D7_1301400.1	84513	exon,three_prime_utr	Pf3D7_13_v3	Plasmodium exported protein (hyp12), unknown function
PF3D7_1301400.1	83794	exon,CDS	Pf3D7_13_v3	Plasmodium exported protein (hyp12), unknown function
PF3D7_1301700.1	99304	exon,five_prime_utr	Pf3D7_13_v3	CX3CL1-binding protein 2
PF3D7_1317800.1	741507	exon,three_prime_utr	Pf3D7_13_v3	40S ribosomal protein S19
PF3D7_1305300.1	256525	exon,CDS	Pf3D7_13_v3	translational activator GCN1, putative
PF3D7_1317800.1	741083	exon,CDS	Pf3D7_13_v3	40S ribosomal protein S19
PF3D7_1330800.1	1296945	exon,CDS	Pf3D7_13_v3	RNA-binding protein, putative
PF3D7_1338300.1	1550468	exon,three_prime_utr	Pf3D7_13_v3	elongation factor 1-gamma, putative
PF3D7_1338300.1	1549214	exon,CDS	Pf3D7_13_v3	elongation factor 1-gamma, putative
PF3D7_1343000.1	1698767	exon,three_prime_utr	Pf3D7_13_v3	phosphoethanolamine N-methyltransferase
PF3D7_1343000.1	1698212	exon,three_prime_utr	Pf3D7_13_v3	phosphoethanolamine N-methyltransferase
PF3D7_1347500.1	1897679	exon,three_prime_utr	Pf3D7_13_v3	DNA/RNA-binding protein Alba 4
PF3D7_1350100.1	2005807	exon,three_prime_utr	Pf3D7_13_v3	lysine--tRNA ligase
PF3D7_1352500.1	2093167	exon,three_prime_utr	Pf3D7_13_v3	thioredoxin-related protein, putative
PF3D7_1352500.1	2093365	exon,CDS	Pf3D7_13_v3	thioredoxin-related protein, putative
PF3D7_1356900.1	2265562	exon,five_prime_utr	Pf3D7_13_v3	protein kinase 5
PF3D7_1364800.1	2603502	exon,CDS	Pf3D7_13_v3	DNA-directed RNA polymerases I, II, and III subunit RPABC1, putative
PF3D7_1402500.1	92477	exon,CDS	Pf3D7_14_v3	ribosomal protein S27a, putative
PF3D7_1401100.1	41903	exon,CDS	Pf3D7_14_v3	HSPA8-interacting J protein
PF3D7_1401100.1	41550	exon,CDS	Pf3D7_14_v3	HSPA8-interacting J protein
PF3D7_1401100.1	41304	exon,CDS	Pf3D7_14_v3	HSPA8-interacting J protein
PF3D7_1401100.1	41037	exon,three_prime_utr	Pf3D7_14_v3	HSPA8-interacting J protein
PF3D7_1402500.1	93438	exon,CDS	Pf3D7_14_v3	ribosomal protein S27a, putative
PF3D7_1405800.1	200339	exon,three_prime_utr	Pf3D7_14_v3	ribosome biogenesis protein BOP1, putative
PF3D7_1414300.1	571250	exon,CDS	Pf3D7_14_v3	60S ribosomal protein L10, putative
PF3D7_1420000.1	828558	exon,three_prime_utr	Pf3D7_14_v3	splicing factor 3B subunit 4, putative
PF3D7_1425900.1	1012623	exon,three_prime_utr	Pf3D7_14_v3	protein HGH1, putative
PF3D7_1429800.1	1174772	exon,CDS	Pf3D7_14_v3	coatomer subunit beta, putative
PF3D7_1433500.1	1332568	exon,CDS	Pf3D7_14_v3	DNA topoisomerase 2
PF3D7_1439900.1	1623786	exon,three_prime_utr	Pf3D7_14_v3	triosephosphate isomerase
PF3D7_1439900.1	1622625	exon,CDS	Pf3D7_14_v3	triosephosphate isomerase
PF3D7_1441200.1	1679644	exon,three_prime_utr	Pf3D7_14_v3	60S ribosomal protein L1, putative
PF3D7_1444800.1	1844954	exon,CDS	Pf3D7_14_v3	fructose-bisphosphate aldolase
PF3D7_1462800.1	2559726	exon,CDS	Pf3D7_14_v3	glyceraldehyde-3-phosphate dehydrogenase
PF3D7_1447000.1	1931642	exon,three_prime_utr	Pf3D7_14_v3	40S ribosomal protein S5
PF3D7_1457000.1	2336515	exon,three_prime_utr	Pf3D7_14_v3	signal peptide peptidase
PF3D7_1465900.1	2685387	exon,CDS	Pf3D7_14_v3	40S ribosomal protein S3
PF3D7_1476200.1	3136396	exon,three_prime_utr	Pf3D7_14_v3	Plasmodium exported protein (PHISTb), unknown function
PF3D7_1478000.1	3214817	exon,three_prime_utr	Pf3D7_14_v3	Plasmodium exported protein (PHISTa), unknown function
PF3D7_0211800.1	477099	exon,three_prime_utr	Pf3D7_02_v3	asparagine--tRNA ligase
PF3D7_1401400.1	52766	exon,three_prime_utr	Pf3D7_14_v3	early transcribed membrane protein 14.1
PF3D7_1333300.1	1367831	exon,three_prime_utr	Pf3D7_13_v3	transmembrane emp24 domain-containing protein, putative
PF3D7_0304200.1	206943	exon,three_prime_utr	Pf3D7_03_v3	EH domain-containing protein
PF3D7_1001500.1	81317	exon,three_prime_utr	Pf3D7_10_v3	early transcribed membrane protein 10.1
PF3D7_1202900.1	162370	exon,three_prime_utr	Pf3D7_12_v3	high mobility group protein B1
PF3D7_1334700.1	1411102	exon,CDS	Pf3D7_13_v3	MSP7-like protein
PF3D7_0623800.1	963394	exon,three_prime_utr	Pf3D7_06_v3	tyrosine kinase-like protein, putative
PF3D7_0623800.1	964729	exon,CDS	Pf3D7_06_v3	tyrosine kinase-like protein, putative
PF3D7_0904000.1	187652	exon,CDS	Pf3D7_09_v3	GTPase-activating protein, putative
PF3D7_0502400.1	109943	exon,CDS	Pf3D7_05_v3	merozoite surface protein 8
PF3D7_1367700.1	2699621	exon,CDS	Pf3D7_13_v3	alanine--tRNA ligase
PF3D7_1461300.1	2492557	exon,three_prime_utr	Pf3D7_14_v3	40S ribosomal protein S28e, putative
PF3D7_1344200.1	1771327	exon,CDS	Pf3D7_13_v3	endoplasmic reticulum chaperone GRP170
PF3D7_1441000.1	1672921	exon,five_prime_utr	Pf3D7_14_v3	cytoplasmic tRNA 2-thiolation protein 2, putative
PF3D7_1459400.1	2433381	exon,CDS	Pf3D7_14_v3	conserved protein, unknown function
PF3D7_1401400.1	54019	exon,five_prime_utr	Pf3D7_14_v3	early transcribed membrane protein 14.1
PF3D7_1404800.1	163976	exon,three_prime_utr	Pf3D7_14_v3	conserved Plasmodium protein, unknown function
PF3D7_0906600.1	320154	exon,three_prime_utr	Pf3D7_09_v3	zinc finger protein, putative
PF3D7_0906600.1	320006	exon,three_prime_utr	Pf3D7_09_v3	zinc finger protein, putative
PF3D7_0108300.1	343680	exon,CDS	Pf3D7_01_v3	conserved Plasmodium protein, unknown function
PF3D7_0108300.1	344273	exon,three_prime_utr	Pf3D7_01_v3	conserved Plasmodium protein, unknown function
PF3D7_0108300.1	344290	exon,three_prime_utr	Pf3D7_01_v3	conserved Plasmodium protein, unknown function
PF3D7_0517700.1	745108	exon,CDS	Pf3D7_05_v3	eukaryotic translation initiation factor 3 subunit B, putative
PF3D7_0517700.1	745510	exon,three_prime_utr	Pf3D7_05_v3	eukaryotic translation initiation factor 3 subunit B, putative
PF3D7_1102800.1	132012	exon,five_prime_utr	Pf3D7_11_v3	early transcribed membrane protein 11.2
PF3D7_1102800.1	131198	exon,three_prime_utr	Pf3D7_11_v3	early transcribed membrane protein 11.2
PF3D7_0423700.1	1070207	exon,three_prime_utr	Pf3D7_04_v3	early transcribed membrane protein 4
PF3D7_1022600.1	951222	exon,three_prime_utr	Pf3D7_10_v3	kelch protein K10
PF3D7_0820300.1	920975	exon,three_prime_utr	Pf3D7_08_v3	conserved Plasmodium protein, unknown function
PF3D7_1202900.1	161849	exon,three_prime_utr	Pf3D7_12_v3	high mobility group protein B1
PF3D7_1417600.1	730248	exon,three_prime_utr	Pf3D7_14_v3	ookinete surface and oocyst capsule protein OSCP, putative
PF3D7_1204300.1	205499	exon,CDS	Pf3D7_12_v3	eukaryotic translation initiation factor 5A
PF3D7_1204300.1	205237	exon,three_prime_utr	Pf3D7_12_v3	eukaryotic translation initiation factor 5A
PF3D7_1102800.1	131981	exon,CDS	Pf3D7_11_v3	early transcribed membrane protein 11.2
PF3D7_0612900.1	533347	exon,three_prime_utr	Pf3D7_06_v3	nucleolar GTP-binding protein 1, putative
PF3D7_1451100.1	2093865	exon,three_prime_utr	Pf3D7_14_v3	elongation factor 2
PF3D7_1451100.1	2092474	exon,CDS	Pf3D7_14_v3	elongation factor 2
PF3D7_1451100.1	2092681	exon,CDS	Pf3D7_14_v3	elongation factor 2
PF3D7_1357000.1	2266500	exon,CDS	Pf3D7_13_v3	elongation factor 1-alpha
PF3D7_0527400.1	1141594	exon,three_prime_utr	Pf3D7_05_v3	conserved Plasmodium protein, unknown function
PF3D7_1129100.1	1127320	exon,three_prime_utr	Pf3D7_11_v3	parasitophorous vacuolar protein 1
PF3D7_1129100.1	1126858	exon,CDS	Pf3D7_11_v3	parasitophorous vacuolar protein 1
PF3D7_1129100.1	1127709	exon,three_prime_utr	Pf3D7_11_v3	parasitophorous vacuolar protein 1
PF3D7_1129100.1	1126408	exon,CDS	Pf3D7_11_v3	parasitophorous vacuolar protein 1
PF3D7_0729400.1	1253859	exon,CDS	Pf3D7_07_v3	ribosome biogenesis protein BRX1, putative
PF3D7_0527900.1	1155631	exon,CDS	Pf3D7_05_v3	ATP-dependent RNA helicase DDX41, putative
PF3D7_1229100.1	1193267	exon,CDS	Pf3D7_12_v3	multidrug resistance-associated protein 2
PF3D7_1229100.1	1193074	exon,CDS	Pf3D7_12_v3	multidrug resistance-associated protein 2
PF3D7_1229100.1	1192298	exon,three_prime_utr	Pf3D7_12_v3	multidrug resistance-associated protein 2
PF3D7_1401400.1	52793	exon,three_prime_utr	Pf3D7_14_v3	early transcribed membrane protein 14.1
PF3D7_0418200.1	818685	exon,CDS	Pf3D7_04_v3	eukaryotic translation initiation factor 3 subunit M, putative
PF3D7_1113100.1	510974	exon,three_prime_utr	Pf3D7_11_v3	protein tyrosine phosphatase
PF3D7_1115700.1	591961	exon,three_prime_utr	Pf3D7_11_v3	cysteine proteinase falcipain 2a
PF3D7_0916700.1	696256	exon,three_prime_utr	Pf3D7_09_v3	RNA-binding protein musashi, putative
PF3D7_1102700.1	129681	exon,three_prime_utr	Pf3D7_11_v3	early transcribed membrane protein 11.1
PF3D7_0922200.1	905804	exon,three_prime_utr	Pf3D7_09_v3	S-adenosylmethionine synthetase
PF3D7_0708800.1	398873	exon,three_prime_utr	Pf3D7_07_v3	heat shock protein 110
PF3D7_0708800.1	398880	exon,three_prime_utr	Pf3D7_07_v3	heat shock protein 110
PF3D7_0915400.1	651493	exon,CDS	Pf3D7_09_v3	ATP-dependent 6-phosphofructokinase
PF3D7_1113100.1	511582	exon,CDS	Pf3D7_11_v3	protein tyrosine phosphatase
PF3D7_1113100.1	510964	exon,three_prime_utr	Pf3D7_11_v3	protein tyrosine phosphatase
PF3D7_1113100.1	511875	exon,five_prime_utr	Pf3D7_11_v3	protein tyrosine phosphatase
PF3D7_1212700.1	558331	exon,CDS	Pf3D7_12_v3	eukaryotic translation initiation factor 3 subunit A, putative
PF3D7_1015300.1	620556	exon,three_prime_utr	Pf3D7_10_v3	methionine aminopeptidase 1b, putative
PF3D7_0713900.1	627220	exon,CDS	Pf3D7_07_v3	conserved Plasmodium protein, unknown function
PF3D7_1357100.1	2270376	exon,three_prime_utr	Pf3D7_13_v3	elongation factor 1-alpha
PF3D7_0915600.1	660570	exon,CDS	Pf3D7_09_v3	conserved Plasmodium protein, unknown function
PF3D7_0915600.1	660740	exon,CDS	Pf3D7_09_v3	conserved Plasmodium protein, unknown function
PF3D7_1357000.1	2265789	exon,three_prime_utr	Pf3D7_13_v3	elongation factor 1-alpha
PF3D7_1445500.1	1868258	exon,three_prime_utr	Pf3D7_14_v3	exosome-associated factor Rrp47, putative
PF3D7_1445500.1	1868505	exon,three_prime_utr	Pf3D7_14_v3	exosome-associated factor Rrp47, putative
PF3D7_1445500.1	1867759	exon,CDS	Pf3D7_14_v3	exosome-associated factor Rrp47, putative
PF3D7_1404800.1	163942	exon,three_prime_utr	Pf3D7_14_v3	conserved Plasmodium protein, unknown function
PF3D7_1404800.1	163685	exon,three_prime_utr	Pf3D7_14_v3	conserved Plasmodium protein, unknown function
PF3D7_1105000.1	221454	exon,three_prime_utr	Pf3D7_11_v3	histone H4
PF3D7_1220900.1	831136	exon,three_prime_utr	Pf3D7_12_v3	heterochromatin protein 1
PF3D7_1407900.1	290200	exon,three_prime_utr	Pf3D7_14_v3	plasmepsin I
PF3D7_1436300.1	1481393	exon,CDS	Pf3D7_14_v3	translocon component PTEX150
PF3D7_1436300.1	1481594	exon,CDS	Pf3D7_14_v3	translocon component PTEX150
PF3D7_1436300.1	1482266	exon,CDS	Pf3D7_14_v3	translocon component PTEX150
PF3D7_1436300.1	1483260	exon,three_prime_utr	Pf3D7_14_v3	translocon component PTEX150
PF3D7_1332900.1	1350172	exon,CDS	Pf3D7_13_v3	isoleucine--tRNA ligase, putative
PF3D7_0614400.1	605283	exon,CDS	Pf3D7_06_v3	pre-mRNA-splicing factor CWF7, putative
PF3D7_0818800.1	855801	exon,CDS	Pf3D7_08_v3	U3 small nucleolar ribonucleoprotein protein IMP4, putative
PF3D7_1423700.1	958858	exon,three_prime_utr	Pf3D7_14_v3	NTF2-like domain-containing protein, putative
PF3D7_0926100.1	1049366	exon,CDS	Pf3D7_09_v3	protein kinase, putative
PF3D7_0926100.1	1049245	exon,CDS	Pf3D7_09_v3	protein kinase, putative
PF3D7_0926100.1	1048009	exon,three_prime_utr	Pf3D7_09_v3	protein kinase, putative
PF3D7_0523000.1	962576	exon,three_prime_utr	Pf3D7_05_v3	multidrug resistance protein 1
PF3D7_1240100.1	1685263	exon,CDS	Pf3D7_12_v3	early transcribed membrane protein 12
PF3D7_1311400.1	488922	exon,three_prime_utr	Pf3D7_13_v3	AP-1 complex subunit mu-1
PF3D7_0624000.1	982992	exon,three_prime_utr	Pf3D7_06_v3	hexokinase
PF3D7_1426000.1	1015990	exon,three_prime_utr	Pf3D7_14_v3	60S ribosomal protein L21
PF3D7_0827000.1	1167525	exon,three_prime_utr	Pf3D7_08_v3	ATP-dependent RNA helicase DBP10, putative
PF3D7_0921900.1	889403	exon,three_prime_utr	Pf3D7_09_v3	conserved Plasmodium protein, unknown function
PF3D7_0921900.1	889079	exon,CDS	Pf3D7_09_v3	conserved Plasmodium protein, unknown function
PF3D7_1018700.1	749123	exon,three_prime_utr	Pf3D7_10_v3	conserved Plasmodium protein, unknown function
PF3D7_0827000.1	1167436	exon,three_prime_utr	Pf3D7_08_v3	ATP-dependent RNA helicase DBP10, putative
PF3D7_1407800.1	284668	exon,three_prime_utr	Pf3D7_14_v3	plasmepsin IV
PF3D7_0624600.1	1008752	exon,three_prime_utr	Pf3D7_06_v3	ISWI chromatin-remodeling complex ATPase
PF3D7_0411000.1	503566	exon,CDS	Pf3D7_04_v3	AP2 domain transcription factor AP2-Z, putative
PF3D7_0305500.1	261777	exon,CDS	Pf3D7_03_v3	protein dopey homolog, putative
PF3D7_0702200.1	91831	exon,three_prime_utr	Pf3D7_07_v3	lysophospholipase LPL20
PF3D7_1325100.1	1044773	exon,CDS	Pf3D7_13_v3	phosphoribosylpyrophosphate synthetase
PF3D7_0532100.1	1302521	exon,three_prime_utr	Pf3D7_05_v3	early transcribed membrane protein 5
PF3D7_0708800.1	398151	exon,CDS	Pf3D7_07_v3	heat shock protein 110
PF3D7_1231800.1	1320177	exon,three_prime_utr	Pf3D7_12_v3	asparagine-rich protein, putative
PF3D7_0202000.1	104225	exon,CDS	Pf3D7_02_v3	knob-associated histidine-rich protein
PF3D7_0202000.1	102868	exon,three_prime_utr	Pf3D7_02_v3	knob-associated histidine-rich protein
PF3D7_0107500.1	304177	exon,three_prime_utr	Pf3D7_01_v3	Niemann-Pick type C1-related protein
PF3D7_0202000.1	105866	exon,five_prime_utr	Pf3D7_02_v3	knob-associated histidine-rich protein
PF3D7_0202200.1	112036	exon,three_prime_utr	Pf3D7_02_v3	EMP1-trafficking protein
PF3D7_0209800.1	404165	exon,three_prime_utr	Pf3D7_02_v3	ATP-dependent RNA helicase UAP56
PF3D7_0303300.1	174750	exon,three_prime_utr	Pf3D7_03_v3	DNA-directed RNA polymerases I, II, and III subunit RPABC2, putative
PF3D7_0306900.1	311824	exon,three_prime_utr	Pf3D7_03_v3	40S ribosomal protein S23, putative
PF3D7_0306900.1	311813	exon,three_prime_utr	Pf3D7_03_v3	40S ribosomal protein S23, putative
PF3D7_0307100.1	312647	exon,three_prime_utr	Pf3D7_03_v3	40S ribosomal protein S12, putative
PF3D7_0316600.1	670383	exon,CDS	Pf3D7_03_v3	formate-nitrite transporter
PF3D7_0319600.1	818591	exon,CDS	Pf3D7_03_v3	elongation factor 1-delta, putative
PF3D7_0322900.1	965890	exon,CDS	Pf3D7_03_v3	40S ribosomal protein S3A, putative
PF3D7_0322900.1	965702	exon,CDS	Pf3D7_03_v3	40S ribosomal protein S3A, putative
PF3D7_0402100.1	123298	exon,three_prime_utr	Pf3D7_04_v3	Plasmodium exported protein (PHISTb), unknown function
PF3D7_0402400.1	147205	exon,three_prime_utr	Pf3D7_04_v3	Plasmodium exported protein, unknown function
PF3D7_0422400.1	1026925	exon,CDS	Pf3D7_04_v3	40S ribosomal protein S19
PF3D7_0424600.1	1113600	exon,CDS	Pf3D7_04_v3	Plasmodium exported protein (PHISTb)
PF3D7_0517000.1	715824	exon,CDS	Pf3D7_05_v3	60S ribosomal protein L12, putative
PF3D7_0517300.1	724363	exon,three_prime_utr	Pf3D7_05_v3	serine/arginine-rich splicing factor 1
PF3D7_0519700.1	819272	exon,three_prime_utr	Pf3D7_05_v3	FoP domain-containing protein, putative
PF3D7_0519800.1	820431	exon,three_prime_utr	Pf3D7_05_v3	EELM2 domain-containing protein, putative
PF3D7_0519800.1	820179	exon,three_prime_utr	Pf3D7_05_v3	EELM2 domain-containing protein, putative
PF3D7_0532300.1	1308875	exon,CDS	Pf3D7_05_v3	Plasmodium exported protein (PHISTb), unknown function
PF3D7_0532400.1	1314542	exon,three_prime_utr	Pf3D7_05_v3	lysine-rich membrane-associated PHISTb protein
PF3D7_0608700.1	359886	exon,CDS	Pf3D7_06_v3	T-complex protein 1 subunit zeta
PF3D7_0618300.1	769541	exon,three_prime_utr	Pf3D7_06_v3	60S ribosomal protein L27a, putative
PF3D7_0614500.1	607534	exon,five_prime_utr	Pf3D7_06_v3	60S ribosomal protein L19
PF3D7_0617200.1	719492	exon,three_prime_utr	Pf3D7_06_v3	BFR1 domain-containing protein, putative
PF3D7_0621800.1	892456	exon,CDS	Pf3D7_06_v3	nascent polypeptide-associated complex subunit alpha, putative
PF3D7_0813900.1	678310	exon,CDS	Pf3D7_08_v3	40S ribosomal protein S16, putative
PF3D7_0731100.1	1342191	exon,three_prime_utr	Pf3D7_07_v3	EMP1-trafficking protein
PF3D7_0814000.1	681787	exon,CDS	Pf3D7_08_v3	60S ribosomal protein L13-2, putative
PF3D7_0818200.1	830684	exon,CDS	Pf3D7_08_v3	14-3-3 protein
PF3D7_0818400.1	835725	exon,three_prime_utr	Pf3D7_08_v3	rRNA-processing protein FCF1, putative
PF3D7_0818400.1	836461	exon,CDS	Pf3D7_08_v3	rRNA-processing protein FCF1, putative
PF3D7_0822600.1	999993	exon,three_prime_utr	Pf3D7_08_v3	protein transport protein SEC23
PF3D7_0826700.1	1160200	exon,CDS	Pf3D7_08_v3	receptor for activated c kinase
PF3D7_0826700.1	1159865	exon,three_prime_utr	Pf3D7_08_v3	receptor for activated c kinase
PF3D7_0830400.1	1295346	exon,three_prime_utr	Pf3D7_08_v3	CRA domain-containing protein, putative
PF3D7_0830600.1	1305176	exon,three_prime_utr	Pf3D7_08_v3	Plasmodium exported protein (PHISTc), unknown function
PF3D7_0903400.1	151940	exon,CDS	Pf3D7_09_v3	ATP-dependent RNA helicase DDX60, putative
PF3D7_0918100.1	749140	exon,three_prime_utr	Pf3D7_09_v3	cytochrome b5-like heme/steroid binding protein, putative
PF3D7_0922500.1	913366	exon,CDS	Pf3D7_09_v3	phosphoglycerate kinase
PF3D7_0935900.1	1422321	exon,CDS	Pf3D7_09_v3	ring-exported protein 1
PF3D7_0936000.1	1427132	exon,three_prime_utr	Pf3D7_09_v3	ring-exported protein 2
PF3D7_0936800.1	1460313	exon,three_prime_utr	Pf3D7_09_v3	Plasmodium exported protein (PHISTc), unknown function
PF3D7_0936000.1	1427528	exon,three_prime_utr	Pf3D7_09_v3	ring-exported protein 2
PF3D7_0936300.1	1437012	exon,CDS	Pf3D7_09_v3	ring-exported protein 3
PF3D7_1003500.1	160096	exon,three_prime_utr	Pf3D7_10_v3	40S ribosomal protein S20e, putative
PF3D7_1004000.1	179197	exon,three_prime_utr	Pf3D7_10_v3	60S ribosomal protein L13, putative
PF3D7_1008900.1	369061	exon,three_prime_utr	Pf3D7_10_v3	adenylate kinase
PF3D7_1013100.1	502668	exon,CDS	Pf3D7_10_v3	U3 small nucleolar RNA-associated protein 13, putative
PF3D7_1026800.1	1124247	exon,three_prime_utr	Pf3D7_10_v3	40S ribosomal protein S2
PF3D7_1027400.1	1145871	exon,CDS	Pf3D7_10_v3	DNA-directed RNA polymerase II subunit RPB7, putative
PF3D7_1027400.1	1145465	exon,three_prime_utr	Pf3D7_10_v3	DNA-directed RNA polymerase II subunit RPB7, putative
PF3D7_1033700.1	1350144	exon,CDS	Pf3D7_10_v3	bromodomain protein 1
PF3D7_1038000.1	1505811	exon,five_prime_utr	Pf3D7_10_v3	antigen UB05
PF3D7_1121600.1	814703	exon,three_prime_utr	Pf3D7_11_v3	exported protein 1
PF3D7_1105400.1	235637	exon,CDS	Pf3D7_11_v3	40S ribosomal protein S4, putative
PF3D7_1109900.1	397550	exon,CDS	Pf3D7_11_v3	60S ribosomal protein L36
PF3D7_1117700.1	670292	exon,three_prime_utr	Pf3D7_11_v3	GTP-binding nuclear protein RAN/TC4
PF3D7_1120100.1	761905	exon,CDS	Pf3D7_11_v3	phosphoglycerate mutase, putative
PF3D7_1124000.1	950878	exon,three_prime_utr	Pf3D7_11_v3	endoplasmic reticulum oxidoreductin, putative
PF3D7_1126400.1	1031723	exon,three_prime_utr	Pf3D7_11_v3	mediator of RNA polymerase II transcription subunit 21, putative
PF3D7_1136300.1	1426093	exon,CDS	Pf3D7_11_v3	tudor staphylococcal nuclease
PF3D7_1149100.1	1974099	exon,three_prime_utr	Pf3D7_11_v3	Plasmodium exported protein, unknown function
PF3D7_1203700.1	186919	exon,three_prime_utr	Pf3D7_12_v3	nucleosome assembly protein
PF3D7_1211400.1	507014	exon,three_prime_utr	Pf3D7_12_v3	heat shock protein DNAJ homologue Pfj4
PF3D7_1211800.1	526721	exon,CDS	Pf3D7_12_v3	polyubiquitin
PF3D7_1218400.1	720535	exon,three_prime_utr	Pf3D7_12_v3	triose or hexose phosphate/phosphate translocator, putative
PF3D7_1236400.1	1524164	exon,CDS	Pf3D7_12_v3	conserved Plasmodium protein, unknown function
PF3D7_1236400.1	1524640	exon,three_prime_utr	Pf3D7_12_v3	conserved Plasmodium protein, unknown function
PF3D7_1248500.1	1983489	exon,CDS	Pf3D7_12_v3	bax inhibitor 1, putative
PF3D7_1301700.1	99549	exon,CDS	Pf3D7_13_v3	CX3CL1-binding protein 2
PF3D7_1253100.1	2172740	exon,three_prime_utr	Pf3D7_12_v3	Plasmodium exported protein (PHISTa), unknown function
PF3D7_1301400.1	83793	exon,CDS	Pf3D7_13_v3	Plasmodium exported protein (hyp12), unknown function
PF3D7_1329500.1	1257938	exon,CDS	Pf3D7_13_v3	conserved protein, unknown function
PF3D7_1331800.1	1324899	exon,three_prime_utr	Pf3D7_13_v3	60S ribosomal protein L23, putative
PF3D7_1331800.1	1324946	exon,three_prime_utr	Pf3D7_13_v3	60S ribosomal protein L23, putative
PF3D7_1338300.1	1550471	exon,three_prime_utr	Pf3D7_13_v3	elongation factor 1-gamma, putative
PF3D7_1338300.1	1550768	exon,three_prime_utr	Pf3D7_13_v3	elongation factor 1-gamma, putative
PF3D7_1338300.1	1549287	exon,CDS	Pf3D7_13_v3	elongation factor 1-gamma, putative
PF3D7_1343000.1	1698881	exon,three_prime_utr	Pf3D7_13_v3	phosphoethanolamine N-methyltransferase
PF3D7_1346300.1	1850979	exon,three_prime_utr	Pf3D7_13_v3	DNA/RNA-binding protein Alba 2
PF3D7_1347500.1	1897981	exon,three_prime_utr	Pf3D7_13_v3	DNA/RNA-binding protein Alba 4
PF3D7_1347500.1	1897448	exon,three_prime_utr	Pf3D7_13_v3	DNA/RNA-binding protein Alba 4
PF3D7_1347500.1	1898927	exon,CDS	Pf3D7_13_v3	DNA/RNA-binding protein Alba 4
PF3D7_1351400.1	2053308	exon,CDS	Pf3D7_13_v3	60S ribosomal protein L17, putative
PF3D7_1351800.1	2067097	exon,three_prime_utr	Pf3D7_13_v3	conserved Plasmodium protein, unknown function
PF3D7_1353200.1	2131287	exon,three_prime_utr	Pf3D7_13_v3	membrane associated histidine-rich protein 2
PF3D7_1354300.1	2164278	exon,CDS	Pf3D7_13_v3	large subunit rRNA methyltransferase, putative
PF3D7_1361100.1	2453708	exon,CDS	Pf3D7_13_v3	protein transport protein Sec24A
PF3D7_1365900.1	2633323	exon,five_prime_utr	Pf3D7_13_v3	ubiquitin-60S ribosomal protein L40
PF3D7_1401100.1	41854	exon,CDS	Pf3D7_14_v3	HSPA8-interacting J protein
PF3D7_1401100.1	41411	exon,CDS	Pf3D7_14_v3	HSPA8-interacting J protein
PF3D7_1401100.1	41103	exon,three_prime_utr	Pf3D7_14_v3	HSPA8-interacting J protein
PF3D7_1405800.1	201135	exon,CDS	Pf3D7_14_v3	ribosome biogenesis protein BOP1, putative
PF3D7_1420000.1	828719	exon,three_prime_utr	Pf3D7_14_v3	splicing factor 3B subunit 4, putative
PF3D7_1424100.1	974403	exon,CDS	Pf3D7_14_v3	60S ribosomal protein L5, putative
PF3D7_1424400.1	980353	exon,three_prime_utr	Pf3D7_14_v3	60S ribosomal protein L7-3, putative
PF3D7_1429800.1	1174222	exon,CDS	Pf3D7_14_v3	coatomer subunit beta, putative
PF3D7_1431700.1	1247113	exon,CDS	Pf3D7_14_v3	60S ribosomal protein L14, putative
PF3D7_1433500.1	1332190	exon,three_prime_utr	Pf3D7_14_v3	DNA topoisomerase 2
PF3D7_1444800.1	1843443	exon,three_prime_utr	Pf3D7_14_v3	fructose-bisphosphate aldolase
PF3D7_1441200.1	1679660	exon,three_prime_utr	Pf3D7_14_v3	60S ribosomal protein L1, putative
PF3D7_1442300.1	1712684	exon,CDS	Pf3D7_14_v3	tRNA import protein tRIP
PF3D7_1445200.1	1859020	exon,CDS	Pf3D7_14_v3	ATP-dependent RNA helicase MAK5, putative
PF3D7_1445200.1	1859392	exon,three_prime_utr	Pf3D7_14_v3	ATP-dependent RNA helicase MAK5, putative
PF3D7_1447000.1	1931344	exon,CDS	Pf3D7_14_v3	40S ribosomal protein S5
PF3D7_1447000.1	1931469	exon,three_prime_utr	Pf3D7_14_v3	40S ribosomal protein S5
PF3D7_1456900.1	2335746	exon,CDS	Pf3D7_14_v3	conserved protein, unknown function
PF3D7_1462800.1	2560083	exon,CDS	Pf3D7_14_v3	glyceraldehyde-3-phosphate dehydrogenase
PF3D7_1476200.1	3136061	exon,three_prime_utr	Pf3D7_14_v3	Plasmodium exported protein (PHISTb), unknown function
PF3D7_0211800.1	476379	exon,CDS	Pf3D7_02_v3	asparagine--tRNA ligase
PF3D7_0210000.1	410029	exon,CDS	Pf3D7_02_v3	secretory complex protein 61 gamma subunit
PF3D7_1423700.1	958858	exon,three_prime_utr	Pf3D7_14_v3	NTF2-like domain-containing protein, putative
PF3D7_1401400.1	54180	exon,five_prime_utr	Pf3D7_14_v3	early transcribed membrane protein 14.1
PF3D7_1115300.1	581554	exon,CDS	Pf3D7_11_v3	cysteine proteinase falcipain 2b
PF3D7_1404900.1	171579	exon,three_prime_utr	Pf3D7_14_v3	conserved Plasmodium protein, unknown function
PF3D7_1404900.1	171507	exon,three_prime_utr	Pf3D7_14_v3	conserved Plasmodium protein, unknown function
PF3D7_1332800.1	1349717	exon,three_prime_utr	Pf3D7_13_v3	eukaryotic translation initiation factor 6, putative
PF3D7_1338200.1	1544886	exon,three_prime_utr	Pf3D7_13_v3	60S ribosomal protein L6, putative
PF3D7_0904000.1	187761	exon,CDS	Pf3D7_09_v3	GTPase-activating protein, putative
PF3D7_0904000.1	186976	exon,three_prime_utr	Pf3D7_09_v3	GTPase-activating protein, putative
PF3D7_1108400.1	366360	exon,three_prime_utr	Pf3D7_11_v3	casein kinase 2, alpha subunit
PF3D7_1461300.1	2492655	exon,three_prime_utr	Pf3D7_14_v3	40S ribosomal protein S28e, putative
PF3D7_1454400.1	2236800	exon,three_prime_utr	Pf3D7_14_v3	aminopeptidase P
PF3D7_1459400.1	2433638	exon,CDS	Pf3D7_14_v3	conserved protein, unknown function
PF3D7_1401400.1	52754	exon,three_prime_utr	Pf3D7_14_v3	early transcribed membrane protein 14.1
PF3D7_1438000.1	1536512	exon,CDS	Pf3D7_14_v3	eukaryotic translation initiation factor eIF2A, putative
PF3D7_0623800.1	964548	exon,CDS	Pf3D7_06_v3	tyrosine kinase-like protein, putative
PF3D7_0623800.1	964141	exon,CDS	Pf3D7_06_v3	tyrosine kinase-like protein, putative
PF3D7_1404800.1	164507	exon,CDS	Pf3D7_14_v3	conserved Plasmodium protein, unknown function
PF3D7_1001500.1	81358	exon,three_prime_utr	Pf3D7_10_v3	early transcribed membrane protein 10.1
PF3D7_0423700.1	1070400	exon,three_prime_utr	Pf3D7_04_v3	early transcribed membrane protein 4
PF3D7_0423700.1	1070002	exon,three_prime_utr	Pf3D7_04_v3	early transcribed membrane protein 4
PF3D7_0935000.1	1366897	exon,CDS	Pf3D7_09_v3	U2 small nuclear ribonucleoprotein B'', putative
PF3D7_0907700.1	364319	exon,CDS	Pf3D7_09_v3	proteasome activator 28
PF3D7_0907700.1	363643	exon,three_prime_utr	Pf3D7_09_v3	proteasome activator 28
PF3D7_1102800.1	132502	exon,five_prime_utr	Pf3D7_11_v3	early transcribed membrane protein 11.2
PF3D7_1102800.1	132551	exon,five_prime_utr	Pf3D7_11_v3	early transcribed membrane protein 11.2
PF3D7_1022600.1	951230	exon,three_prime_utr	Pf3D7_10_v3	kelch protein K10
PF3D7_1202900.1	161637	exon,three_prime_utr	Pf3D7_12_v3	high mobility group protein B1
PF3D7_1202900.1	161525	exon,three_prime_utr	Pf3D7_12_v3	high mobility group protein B1
PF3D7_1204300.1	205903	exon,CDS	Pf3D7_12_v3	eukaryotic translation initiation factor 5A
PF3D7_1401400.1	52949	exon,three_prime_utr	Pf3D7_14_v3	early transcribed membrane protein 14.1
PF3D7_0714000.1	642654	exon,three_prime_utr	Pf3D7_07_v3	histone H2B variant
PF3D7_0915400.1	650589	exon,CDS	Pf3D7_09_v3	ATP-dependent 6-phosphofructokinase
PF3D7_0915400.1	650211	exon,three_prime_utr	Pf3D7_09_v3	ATP-dependent 6-phosphofructokinase
PF3D7_0915400.1	650075	exon,three_prime_utr	Pf3D7_09_v3	ATP-dependent 6-phosphofructokinase
PF3D7_0915400.1	650045	exon,three_prime_utr	Pf3D7_09_v3	ATP-dependent 6-phosphofructokinase
PF3D7_1011800.1	459704	exon,three_prime_utr	Pf3D7_10_v3	PRE-binding protein
PF3D7_0717400.1	754144	exon,three_prime_utr	Pf3D7_07_v3	queuine tRNA-ribosyltransferase, putative
PF3D7_0622800.1	924176	exon,three_prime_utr	Pf3D7_06_v3	leucine--tRNA ligase, putative
PF3D7_1029600.1	1207710	exon,three_prime_utr	Pf3D7_10_v3	adenosine deaminase
PF3D7_1451100.1	2093372	exon,CDS	Pf3D7_14_v3	elongation factor 2
PF3D7_1451100.1	2092688	exon,CDS	Pf3D7_14_v3	elongation factor 2
PF3D7_1427100.1	1060310	exon,three_prime_utr	Pf3D7_14_v3	lipase, putative
PF3D7_1115400.1	584101	exon,three_prime_utr	Pf3D7_11_v3	cysteine proteinase falcipain 3
PF3D7_1404900.1	171197	exon,three_prime_utr	Pf3D7_14_v3	conserved Plasmodium protein, unknown function
PF3D7_1404900.1	171155	exon,three_prime_utr	Pf3D7_14_v3	conserved Plasmodium protein, unknown function
PF3D7_0322000.1	929372	exon,five_prime_utr	Pf3D7_03_v3	peptidyl-prolyl cis-trans isomerase
PF3D7_1446200.1	1893417	exon,CDS	Pf3D7_14_v3	M17 leucyl aminopeptidase
PF3D7_1229100.1	1193287	exon,CDS	Pf3D7_12_v3	multidrug resistance-associated protein 2
PF3D7_1401400.1	54179	exon,five_prime_utr	Pf3D7_14_v3	early transcribed membrane protein 14.1
PF3D7_1338200.1	1544886	exon,three_prime_utr	Pf3D7_13_v3	60S ribosomal protein L6, putative
PF3D7_0621300.1	876186	exon,CDS	Pf3D7_06_v3	mRNA-binding protein PUF3
PF3D7_1102700.1	129655	exon,three_prime_utr	Pf3D7_11_v3	early transcribed membrane protein 11.1
PF3D7_1408100.1	298268	exon,CDS	Pf3D7_14_v3	plasmepsin III
PF3D7_0708800.1	398874	exon,three_prime_utr	Pf3D7_07_v3	heat shock protein 110
PF3D7_1329600.1	1259289	exon,CDS	Pf3D7_13_v3	conserved Plasmodium protein, unknown function
PF3D7_1113100.1	510973	exon,three_prime_utr	Pf3D7_11_v3	protein tyrosine phosphatase
PF3D7_1113100.1	510967	exon,three_prime_utr	Pf3D7_11_v3	protein tyrosine phosphatase
PF3D7_1011800.1	459323	exon,three_prime_utr	Pf3D7_10_v3	PRE-binding protein
PF3D7_0617800.1	748593	exon,CDS	Pf3D7_06_v3	histone H2A
PF3D7_0617800.1	748028	exon,three_prime_utr	Pf3D7_06_v3	histone H2A
PF3D7_1001500.1	81462	exon,CDS	Pf3D7_10_v3	early transcribed membrane protein 10.1
PF3D7_1001500.1	80961	exon,three_prime_utr	Pf3D7_10_v3	early transcribed membrane protein 10.1
PF3D7_0532100.1	1302423	exon,three_prime_utr	Pf3D7_05_v3	early transcribed membrane protein 5
PF3D7_1357000.1	2267078	exon,CDS	Pf3D7_13_v3	elongation factor 1-alpha
PF3D7_1404800.1	163989	exon,three_prime_utr	Pf3D7_14_v3	conserved Plasmodium protein, unknown function
PF3D7_1404800.1	163670	exon,three_prime_utr	Pf3D7_14_v3	conserved Plasmodium protein, unknown function
PF3D7_1404800.1	165499	exon,CDS	Pf3D7_14_v3	conserved Plasmodium protein, unknown function
PF3D7_1404800.1	164582	exon,CDS	Pf3D7_14_v3	conserved Plasmodium protein, unknown function
PF3D7_1404800.1	164284	exon,CDS	Pf3D7_14_v3	conserved Plasmodium protein, unknown function
PF3D7_1027100.1	1134043	exon,CDS	Pf3D7_10_v3	U3 small nucleolar ribonucleoprotein protein MPP10, putative
PF3D7_0409800.1	461393	exon,CDS	Pf3D7_04_v3	zinc finger protein, putative
PF3D7_0210900.1	442271	exon,CDS	Pf3D7_02_v3	conserved Plasmodium protein, unknown function
PF3D7_0210900.1	442071	exon,three_prime_utr	Pf3D7_02_v3	conserved Plasmodium protein, unknown function
PF3D7_0210900.1	441883	exon,three_prime_utr	Pf3D7_02_v3	conserved Plasmodium protein, unknown function
PF3D7_1436300.1	1483216	exon,three_prime_utr	Pf3D7_14_v3	translocon component PTEX150
PF3D7_1220900.1	831040	exon,three_prime_utr	Pf3D7_12_v3	heterochromatin protein 1
PF3D7_0614400.1	605591	exon,three_prime_utr	Pf3D7_06_v3	pre-mRNA-splicing factor CWF7, putative
PF3D7_1102800.1	131198	exon,three_prime_utr	Pf3D7_11_v3	early transcribed membrane protein 11.2
PF3D7_1102800.1	132325	exon,five_prime_utr	Pf3D7_11_v3	early transcribed membrane protein 11.2
PF3D7_1102800.1	132012	exon,five_prime_utr	Pf3D7_11_v3	early transcribed membrane protein 11.2
PF3D7_1130100.1	1163301	exon,CDS	Pf3D7_11_v3	60S ribosomal protein L38
PF3D7_1423700.1	958961	exon,three_prime_utr	Pf3D7_14_v3	NTF2-like domain-containing protein, putative
PF3D7_0926100.1	1048012	exon,three_prime_utr	Pf3D7_09_v3	protein kinase, putative
PF3D7_1311400.1	488971	exon,three_prime_utr	Pf3D7_13_v3	AP-1 complex subunit mu-1
PF3D7_0624000.1	983043	exon,three_prime_utr	Pf3D7_06_v3	hexokinase
PF3D7_1426000.1	1015691	exon,three_prime_utr	Pf3D7_14_v3	60S ribosomal protein L21
PF3D7_1426000.1	1015690	exon,three_prime_utr	Pf3D7_14_v3	60S ribosomal protein L21
PF3D7_1426000.1	1016354	exon,CDS	Pf3D7_14_v3	60S ribosomal protein L21
PF3D7_1426000.1	1016353	exon,CDS	Pf3D7_14_v3	60S ribosomal protein L21
PF3D7_0617800.1	748090	exon,three_prime_utr	Pf3D7_06_v3	histone H2A
PF3D7_0617800.1	748085	exon,three_prime_utr	Pf3D7_06_v3	histone H2A
PF3D7_0617800.1	747905	exon,three_prime_utr	Pf3D7_06_v3	histone H2A
PF3D7_0617800.1	747867	exon,three_prime_utr	Pf3D7_06_v3	histone H2A
PF3D7_0827000.1	1167537	exon,three_prime_utr	Pf3D7_08_v3	ATP-dependent RNA helicase DBP10, putative
PF3D7_0921900.1	889025	exon,CDS	Pf3D7_09_v3	conserved Plasmodium protein, unknown function
PF3D7_0921900.1	889343	exon,three_prime_utr	Pf3D7_09_v3	conserved Plasmodium protein, unknown function
PF3D7_1105600.1	240886	exon,three_prime_utr	Pf3D7_11_v3	translocon component PTEX88
PF3D7_1008800.1	366080	exon,CDS	Pf3D7_10_v3	nucleolar protein 5, putative
PF3D7_1018700.1	748539	exon,CDS	Pf3D7_10_v3	conserved Plasmodium protein, unknown function
PF3D7_1108600.1	369614	exon,three_prime_utr	Pf3D7_11_v3	endoplasmic reticulum-resident calcium binding protein
PF3D7_1108600.1	369400	exon,three_prime_utr	Pf3D7_11_v3	endoplasmic reticulum-resident calcium binding protein
PF3D7_0818900.1	862794	exon,three_prime_utr	Pf3D7_08_v3	heat shock protein 70
PF3D7_1116700.1	630405	exon,three_prime_utr	Pf3D7_11_v3	dipeptidyl aminopeptidase 1
PF3D7_0624600.1	1008762	exon,three_prime_utr	Pf3D7_06_v3	ISWI chromatin-remodeling complex ATPase
PF3D7_0532100.1	1301299	exon,CDS	Pf3D7_05_v3	early transcribed membrane protein 5
PF3D7_1325100.1	1044532	exon,three_prime_utr	Pf3D7_13_v3	phosphoribosylpyrophosphate synthetase
PF3D7_1024800.1	1040097	exon,three_prime_utr	Pf3D7_10_v3	exported protein 3
PF3D7_0201600.1	76844	exon,three_prime_utr	Pf3D7_02_v3	PHISTb domain-containing RESA-like protein 1
PF3D7_0202000.1	102368	exon,three_prime_utr	Pf3D7_02_v3	knob-associated histidine-rich protein
PF3D7_0202000.1	104873	exon,CDS	Pf3D7_02_v3	knob-associated histidine-rich protein
PF3D7_0210100.1	412529	exon,CDS	Pf3D7_02_v3	60S ribosomal protein L37ae, putative
PF3D7_0214100.1	568927	exon,CDS	Pf3D7_02_v3	protein transport protein SEC31
PF3D7_0303300.1	175220	exon,CDS	Pf3D7_03_v3	DNA-directed RNA polymerases I, II, and III subunit RPABC2, putative
PF3D7_0306900.1	311039	exon,CDS	Pf3D7_03_v3	40S ribosomal protein S23, putative
PF3D7_0309600.1	408242	exon,CDS	Pf3D7_03_v3	60S acidic ribosomal protein P2
PF3D7_0316800.1	678736	exon,three_prime_utr	Pf3D7_03_v3	40S ribosomal protein S15A, putative
PF3D7_0319600.1	818912	exon,three_prime_utr	Pf3D7_03_v3	elongation factor 1-delta, putative
PF3D7_0324300.1	1013074	exon,CDS	Pf3D7_03_v3	exported protein family 4
PF3D7_0422400.1	1026987	exon,CDS	Pf3D7_04_v3	40S ribosomal protein S19
PF3D7_0424600.1	1112961	exon,three_prime_utr	Pf3D7_04_v3	Plasmodium exported protein (PHISTb)
PF3D7_0509400.1	389892	exon,three_prime_utr	Pf3D7_05_v3	RNA polymerase I
PF3D7_0519200.1	791353	exon,three_prime_utr	Pf3D7_05_v3	V-type proton ATPase 16 kDa proteolipid subunit
PF3D7_0520600.1	843031	exon,three_prime_utr	Pf3D7_05_v3	bis(5'-nucleosyl)-tetraphosphatase [asymmetrical]
PF3D7_0532300.1	1308469	exon,CDS	Pf3D7_05_v3	Plasmodium exported protein (PHISTb), unknown function
PF3D7_0532400.1	1314095	exon,CDS	Pf3D7_05_v3	lysine-rich membrane-associated PHISTb protein
PF3D7_0606700.1	287183	exon,three_prime_utr	Pf3D7_06_v3	coatomer alpha subunit, putative
PF3D7_0618300.1	769775	exon,three_prime_utr	Pf3D7_06_v3	60S ribosomal protein L27a, putative
PF3D7_0617200.1	719499	exon,three_prime_utr	Pf3D7_06_v3	BFR1 domain-containing protein, putative
PF3D7_0618200.1	765076	exon,CDS	Pf3D7_06_v3	conserved protein, unknown function
PF3D7_0619400.1	815289	exon,three_prime_utr	Pf3D7_06_v3	cell division cycle protein 48 homologue, putative
PF3D7_0702400.1	102726	exon,three_prime_utr	Pf3D7_07_v3	small exported membrane protein 1
PF3D7_0702500.1	104099	exon,three_prime_utr	Pf3D7_07_v3	Plasmodium exported protein, unknown function
PF3D7_0708400.1	384867	exon,three_prime_utr	Pf3D7_07_v3	heat shock protein 90
PF3D7_0708400.1	384950	exon,three_prime_utr	Pf3D7_07_v3	heat shock protein 90
PF3D7_0626800.1	1079082	exon,CDS	Pf3D7_06_v3	pyruvate kinase
PF3D7_0710600.1	478573	exon,CDS	Pf3D7_07_v3	60S ribosomal protein L34
PF3D7_0719700.1	861590	exon,CDS	Pf3D7_07_v3	40S ribosomal protein S10, putative
PF3D7_0803800.1	233212	exon,three_prime_utr	Pf3D7_08_v3	proteasome subunit beta type-4
PF3D7_0814000.1	681909	exon,three_prime_utr	Pf3D7_08_v3	60S ribosomal protein L13-2, putative
PF3D7_0818200.1	831178	exon,CDS	Pf3D7_08_v3	14-3-3 protein
PF3D7_0818400.1	836521	exon,CDS	Pf3D7_08_v3	rRNA-processing protein FCF1, putative
PF3D7_0818400.1	836180	exon,CDS	Pf3D7_08_v3	rRNA-processing protein FCF1, putative
PF3D7_0818500.1	843735	exon,three_prime_utr	Pf3D7_08_v3	zinc finger protein, putative
PF3D7_0826700.1	1160300	exon,CDS	Pf3D7_08_v3	receptor for activated c kinase
PF3D7_0826700.1	1159948	exon,three_prime_utr	Pf3D7_08_v3	receptor for activated c kinase
PF3D7_0830400.1	1294689	exon,CDS	Pf3D7_08_v3	CRA domain-containing protein, putative
PF3D7_0830400.1	1295345	exon,three_prime_utr	Pf3D7_08_v3	CRA domain-containing protein, putative
PF3D7_0830500.1	1296271	exon,CDS	Pf3D7_08_v3	sporozoite and liver stage tryptophan-rich protein, putative
PF3D7_0830600.1	1304891	exon,three_prime_utr	Pf3D7_08_v3	Plasmodium exported protein (PHISTc), unknown function
PF3D7_0917900.1	740342	exon,three_prime_utr	Pf3D7_09_v3	heat shock protein 70
PF3D7_0918300.1	751507	exon,CDS	Pf3D7_09_v3	eukaryotic translation initiation factor 3 subunit F, putative
PF3D7_0919000.1	781226	exon,three_prime_utr	Pf3D7_09_v3	nucleosome assembly protein
PF3D7_0919000.1	781662	exon,CDS	Pf3D7_09_v3	nucleosome assembly protein
PF3D7_0922500.1	914149	exon,CDS	Pf3D7_09_v3	phosphoglycerate kinase
PF3D7_0936800.1	1459293	exon,CDS	Pf3D7_09_v3	Plasmodium exported protein (PHISTc), unknown function
PF3D7_0936800.1	1458920	exon,CDS	Pf3D7_09_v3	Plasmodium exported protein (PHISTc), unknown function
PF3D7_1004000.1	179342	exon,three_prime_utr	Pf3D7_10_v3	60S ribosomal protein L13, putative
PF3D7_1003500.1	160522	exon,CDS	Pf3D7_10_v3	40S ribosomal protein S20e, putative
PF3D7_1006800.1	279148	exon,CDS	Pf3D7_10_v3	G-strand-binding protein 2
PF3D7_1008900.1	369335	exon,CDS	Pf3D7_10_v3	adenylate kinase
PF3D7_1015900.1	637993	exon,CDS	Pf3D7_10_v3	enolase
PF3D7_1027400.1	1145754	exon,three_prime_utr	Pf3D7_10_v3	DNA-directed RNA polymerase II subunit RPB7, putative
PF3D7_1033700.1	1350240	exon,CDS	Pf3D7_10_v3	bromodomain protein 1
PF3D7_1038000.1	1505701	exon,five_prime_utr	Pf3D7_10_v3	antigen UB05
PF3D7_1102500.1	118888	exon,three_prime_utr	Pf3D7_11_v3	gametocyte exported protein 2
PF3D7_1103100.1	140160	exon,CDS	Pf3D7_11_v3	60S acidic ribosomal protein P1, putative
PF3D7_1120100.1	763172	exon,three_prime_utr	Pf3D7_11_v3	phosphoglycerate mutase, putative
PF3D7_1109900.1	397679	exon,CDS	Pf3D7_11_v3	60S ribosomal protein L36
PF3D7_1120100.1	761445	exon,five_prime_utr	Pf3D7_11_v3	phosphoglycerate mutase, putative
PF3D7_1124900.1	983033	exon,CDS	Pf3D7_11_v3	60S ribosomal protein L35, putative
PF3D7_1130200.1	1166438	exon,three_prime_utr	Pf3D7_11_v3	60S ribosomal protein P0
PF3D7_1144300.1	1759896	exon,CDS	Pf3D7_11_v3	60S ribosomal protein L41
PF3D7_1218400.1	720574	exon,three_prime_utr	Pf3D7_12_v3	triose or hexose phosphate/phosphate translocator, putative
PF3D7_1243600.1	1827602	exon,three_prime_utr	Pf3D7_12_v3	translation initiation factor SUI1, putative
PF3D7_1301700.1	99583	exon,CDS	Pf3D7_13_v3	CX3CL1-binding protein 2
PF3D7_1304900.1	246402	exon,three_prime_utr	Pf3D7_13_v3	DNA-directed RNA polymerase II subunit RPB11, putative
PF3D7_1309100.1	418322	exon,five_prime_utr	Pf3D7_13_v3	60S ribosomal protein L24, putative
PF3D7_1329500.1	1257754	exon,CDS	Pf3D7_13_v3	conserved protein, unknown function
PF3D7_1331800.1	1324933	exon,three_prime_utr	Pf3D7_13_v3	60S ribosomal protein L23, putative
PF3D7_1337400.1	1509140	exon,three_prime_utr	Pf3D7_13_v3	zinc finger protein, putative
PF3D7_1338100.1	1544240	exon,three_prime_utr	Pf3D7_13_v3	26S proteasome regulatory subunit RPN3, putative
PF3D7_1338100.1	1543880	exon,CDS	Pf3D7_13_v3	26S proteasome regulatory subunit RPN3, putative
PF3D7_1341300.1	1637120	exon,CDS	Pf3D7_13_v3	60S ribosomal protein L18-2, putative
PF3D7_1343000.1	1698893	exon,three_prime_utr	Pf3D7_13_v3	phosphoethanolamine N-methyltransferase
PF3D7_1346300.1	1850944	exon,three_prime_utr	Pf3D7_13_v3	DNA/RNA-binding protein Alba 2
PF3D7_1346300.1	1850783	exon,three_prime_utr	Pf3D7_13_v3	DNA/RNA-binding protein Alba 2
PF3D7_1351800.1	2066939	exon,three_prime_utr	Pf3D7_13_v3	conserved Plasmodium protein, unknown function
PF3D7_1352500.1	2093160	exon,three_prime_utr	Pf3D7_13_v3	thioredoxin-related protein, putative
PF3D7_1357700.1	2286023	exon,three_prime_utr	Pf3D7_13_v3	U3 small nucleolar RNA-associated protein 21, putative
PF3D7_1364800.1	2603272	exon,three_prime_utr	Pf3D7_13_v3	DNA-directed RNA polymerases I, II, and III subunit RPABC1, putative
PF3D7_1370300.1	2788945	exon,three_prime_utr	Pf3D7_13_v3	membrane associated histidine-rich protein 1
PF3D7_1372200.1	2842174	exon,five_prime_utr	Pf3D7_13_v3	histidine-rich protein III
PF3D7_1402500.1	92365	exon,CDS	Pf3D7_14_v3	ribosomal protein S27a, putative
PF3D7_1367600.1	2693788	exon,three_prime_utr	Pf3D7_13_v3	ribosome biogenesis protein MRT4, putative
PF3D7_1401100.1	42574	exon,CDS	Pf3D7_14_v3	HSPA8-interacting J protein
PF3D7_1405800.1	201179	exon,CDS	Pf3D7_14_v3	ribosome biogenesis protein BOP1, putative
PF3D7_1408600.1	323635	exon,CDS	Pf3D7_14_v3	40S ribosomal protein S8e, putative
PF3D7_1421200.1	876386	exon,five_prime_utr	Pf3D7_14_v3	40S ribosomal protein S25
PF3D7_1424400.1	979108	exon,CDS	Pf3D7_14_v3	60S ribosomal protein L7-3, putative
PF3D7_1424400.1	978992	exon,CDS	Pf3D7_14_v3	60S ribosomal protein L7-3, putative
PF3D7_1425900.1	1012483	exon,three_prime_utr	Pf3D7_14_v3	protein HGH1, putative
PF3D7_1434200.1	1368531	exon,three_prime_utr	Pf3D7_14_v3	calmodulin
PF3D7_1439900.1	1623227	exon,CDS	Pf3D7_14_v3	triosephosphate isomerase
PF3D7_1442300.1	1712451	exon,three_prime_utr	Pf3D7_14_v3	tRNA import protein tRIP
PF3D7_1444800.1	1845023	exon,CDS	Pf3D7_14_v3	fructose-bisphosphate aldolase
PF3D7_1462800.1	2560443	exon,three_prime_utr	Pf3D7_14_v3	glyceraldehyde-3-phosphate dehydrogenase
PF3D7_1445900.1	1888777	exon,three_prime_utr	Pf3D7_14_v3	ATP-dependent RNA helicase DDX17
PF3D7_1447000.1	1931460	exon,three_prime_utr	Pf3D7_14_v3	40S ribosomal protein S5
PF3D7_1460300.1	2459938	exon,CDS	Pf3D7_14_v3	60S ribosomal protein L29, putative
PF3D7_1462800.1	2559090	exon,five_prime_utr	Pf3D7_14_v3	glyceraldehyde-3-phosphate dehydrogenase
PF3D7_1465400.1	2646461	exon,three_prime_utr	Pf3D7_14_v3	conserved protein, unknown function
PF3D7_1471100.1	2904506	exon,three_prime_utr	Pf3D7_14_v3	exported protein 2
PF3D7_1477500.1	3190330	exon,CDS	Pf3D7_14_v3	Plasmodium exported protein (PHISTb), unknown function
PF3D7_0211800.1	476689	exon,CDS	Pf3D7_02_v3	asparagine--tRNA ligase
PF3D7_0211800.1	477107	exon,three_prime_utr	Pf3D7_02_v3	asparagine--tRNA ligase
PF3D7_0211800.1	477438	exon,three_prime_utr	Pf3D7_02_v3	asparagine--tRNA ligase
PF3D7_1401400.1	52754	exon,three_prime_utr	Pf3D7_14_v3	early transcribed membrane protein 14.1
PF3D7_1401400.1	54281	exon,five_prime_utr	Pf3D7_14_v3	early transcribed membrane protein 14.1
PF3D7_1404900.1	171602	exon,three_prime_utr	Pf3D7_14_v3	conserved Plasmodium protein, unknown function
PF3D7_1202900.1	163060	exon,five_prime_utr	Pf3D7_12_v3	high mobility group protein B1
PF3D7_1230900.1	1270516	exon,three_prime_utr	Pf3D7_12_v3	serine/threonine protein kinase RIO1, putative
PF3D7_1407800.1	285398	exon,three_prime_utr	Pf3D7_14_v3	plasmepsin IV
PF3D7_1407800.1	285527	exon,three_prime_utr	Pf3D7_14_v3	plasmepsin IV
PF3D7_0904000.1	187252	exon,three_prime_utr	Pf3D7_09_v3	GTPase-activating protein, putative
PF3D7_0703500.1	142626	exon,three_prime_utr	Pf3D7_07_v3	erythrocyte membrane-associated antigen
PF3D7_1367700.1	2699738	exon,CDS	Pf3D7_13_v3	alanine--tRNA ligase
PF3D7_0703500.1	142508	exon,three_prime_utr	Pf3D7_07_v3	erythrocyte membrane-associated antigen
PF3D7_1454400.1	2236856	exon,three_prime_utr	Pf3D7_14_v3	aminopeptidase P
PF3D7_0511500.1	516852	exon,three_prime_utr	Pf3D7_05_v3	RNA pseudouridylate synthase, putative
PF3D7_1344200.1	1771719	exon,CDS	Pf3D7_13_v3	endoplasmic reticulum chaperone GRP170
PF3D7_1247900.1	1972932	exon,CDS	Pf3D7_12_v3	U3 small nucleolar RNA-associated protein 11, putative
PF3D7_0623800.1	964223	exon,CDS	Pf3D7_06_v3	tyrosine kinase-like protein, putative
PF3D7_1404800.1	163941	exon,three_prime_utr	Pf3D7_14_v3	conserved Plasmodium protein, unknown function
PF3D7_0108300.1	343681	exon,CDS	Pf3D7_01_v3	conserved Plasmodium protein, unknown function
PF3D7_0935000.1	1367019	exon,CDS	Pf3D7_09_v3	U2 small nuclear ribonucleoprotein B'', putative
PF3D7_0820300.1	921537	exon,three_prime_utr	Pf3D7_08_v3	conserved Plasmodium protein, unknown function
PF3D7_1012600.1	482329	exon,three_prime_utr	Pf3D7_10_v3	GMP synthase [glutamine-hydrolyzing]
PF3D7_1407800.1	284798	exon,three_prime_utr	Pf3D7_14_v3	plasmepsin IV
PF3D7_1324900.1	1042476	exon,three_prime_utr	Pf3D7_13_v3	L-lactate dehydrogenase
PF3D7_1204300.1	206166	exon,five_prime_utr	Pf3D7_12_v3	eukaryotic translation initiation factor 5A
PF3D7_0624000.1	981981	exon,CDS	Pf3D7_06_v3	hexokinase
PF3D7_1102800.1	132094	exon,five_prime_utr	Pf3D7_11_v3	early transcribed membrane protein 11.2
PF3D7_0915400.1	650401	exon,three_prime_utr	Pf3D7_09_v3	ATP-dependent 6-phosphofructokinase
PF3D7_1029600.1	1207707	exon,three_prime_utr	Pf3D7_10_v3	adenosine deaminase
PF3D7_1357100.1	2270377	exon,three_prime_utr	Pf3D7_13_v3	elongation factor 1-alpha
PF3D7_0102900.1	128726	exon,three_prime_utr	Pf3D7_01_v3	aspartate--tRNA ligase
PF3D7_1115400.1	584720	exon,CDS	Pf3D7_11_v3	cysteine proteinase falcipain 3
PF3D7_0706400.1	306971	exon,CDS	Pf3D7_07_v3	60S ribosomal protein L37
PF3D7_0527400.1	1141166	exon,three_prime_utr	Pf3D7_05_v3	conserved Plasmodium protein, unknown function
PF3D7_0527400.1	1141180	exon,three_prime_utr	Pf3D7_05_v3	conserved Plasmodium protein, unknown function
PF3D7_1221900.1	872091	exon,three_prime_utr	Pf3D7_12_v3	conserved Plasmodium membrane protein, unknown function
PF3D7_0916900.1	706429	exon,three_prime_utr	Pf3D7_09_v3	Zinc finger HIT domain-containing protein 3
PF3D7_0802000.1	150541	exon,three_prime_utr	Pf3D7_08_v3	glutamate dehydrogenase, putative
PF3D7_1129100.1	1126287	exon,CDS	Pf3D7_11_v3	parasitophorous vacuolar protein 1
PF3D7_1129100.1	1126547	exon,CDS	Pf3D7_11_v3	parasitophorous vacuolar protein 1
PF3D7_0607000.1	297040	exon,three_prime_utr	Pf3D7_06_v3	translation initiation factor IF-2, putative
PF3D7_0507800.1	327031	exon,three_prime_utr	Pf3D7_05_v3	conserved protein, unknown function
PF3D7_1446200.1	1894367	exon,CDS	Pf3D7_14_v3	M17 leucyl aminopeptidase
PF3D7_1446200.1	1894052	exon,CDS	Pf3D7_14_v3	M17 leucyl aminopeptidase
PF3D7_1037300.1	1477480	exon,three_prime_utr	Pf3D7_10_v3	ADP,ATP carrier protein 1
PF3D7_1401400.1	52747	exon,three_prime_utr	Pf3D7_14_v3	early transcribed membrane protein 14.1
PF3D7_1401400.1	53909	exon,five_prime_utr	Pf3D7_14_v3	early transcribed membrane protein 14.1
PF3D7_1113100.1	510976	exon,three_prime_utr	Pf3D7_11_v3	protein tyrosine phosphatase
PF3D7_1113100.1	510955	exon,three_prime_utr	Pf3D7_11_v3	protein tyrosine phosphatase
PF3D7_1338200.1	1545222	exon,CDS	Pf3D7_13_v3	60S ribosomal protein L6, putative
PF3D7_1338200.1	1545908	exon,five_prime_utr	Pf3D7_13_v3	60S ribosomal protein L6, putative
PF3D7_0823800.1	1046272	exon,three_prime_utr	Pf3D7_08_v3	DnaJ protein, putative
PF3D7_1102700.1	129525	exon,three_prime_utr	Pf3D7_11_v3	early transcribed membrane protein 11.1
PF3D7_1102700.1	129620	exon,three_prime_utr	Pf3D7_11_v3	early transcribed membrane protein 11.1
PF3D7_1426000.1	1016208	exon,CDS	Pf3D7_14_v3	60S ribosomal protein L21
PF3D7_1453800.1	2209370	exon,three_prime_utr	Pf3D7_14_v3	glucose-6-phosphate dehydrogenase-6-phosphogluconolactonase
PF3D7_1113100.1	511004	exon,three_prime_utr	Pf3D7_11_v3	protein tyrosine phosphatase
PF3D7_1113100.1	510975	exon,three_prime_utr	Pf3D7_11_v3	protein tyrosine phosphatase
PF3D7_0717700.1	764510	exon,three_prime_utr	Pf3D7_07_v3	serine--tRNA ligase, putative
PF3D7_1202900.1	162085	exon,three_prime_utr	Pf3D7_12_v3	high mobility group protein B1
PF3D7_1212700.1	557515	exon,three_prime_utr	Pf3D7_12_v3	eukaryotic translation initiation factor 3 subunit A, putative
PF3D7_1212700.1	558083	exon,CDS	Pf3D7_12_v3	eukaryotic translation initiation factor 3 subunit A, putative
PF3D7_1011800.1	459503	exon,three_prime_utr	Pf3D7_10_v3	PRE-binding protein
PF3D7_1445100.1	1851385	exon,three_prime_utr	Pf3D7_14_v3	histidine--tRNA ligase, putative
PF3D7_0713900.1	627254	exon,CDS	Pf3D7_07_v3	conserved Plasmodium protein, unknown function
PF3D7_0713900.1	627236	exon,CDS	Pf3D7_07_v3	conserved Plasmodium protein, unknown function
PF3D7_0713900.1	627111	exon,CDS	Pf3D7_07_v3	conserved Plasmodium protein, unknown function
PF3D7_0713900.1	626855	exon,three_prime_utr	Pf3D7_07_v3	conserved Plasmodium protein, unknown function
PF3D7_1340300.1	1610125	exon,CDS	Pf3D7_13_v3	nucleolar complex protein 2, putative
PF3D7_1027800.1	1153257	exon,three_prime_utr	Pf3D7_10_v3	60S ribosomal protein L3
PF3D7_0625400.1	1032750	exon,CDS	Pf3D7_06_v3	conserved Plasmodium protein, unknown function
PF3D7_0625400.1	1032877	exon,CDS	Pf3D7_06_v3	conserved Plasmodium protein, unknown function
PF3D7_0532100.1	1302503	exon,three_prime_utr	Pf3D7_05_v3	early transcribed membrane protein 5
PF3D7_0532100.1	1302370	exon,three_prime_utr	Pf3D7_05_v3	early transcribed membrane protein 5
PF3D7_1108600.1	369614	exon,three_prime_utr	Pf3D7_11_v3	endoplasmic reticulum-resident calcium binding protein
PF3D7_1116700.1	630518	exon,three_prime_utr	Pf3D7_11_v3	dipeptidyl aminopeptidase 1
PF3D7_1404800.1	164733	exon,CDS	Pf3D7_14_v3	conserved Plasmodium protein, unknown function
PF3D7_1027100.1	1133543	exon,three_prime_utr	Pf3D7_10_v3	U3 small nucleolar ribonucleoprotein protein MPP10, putative
PF3D7_0826100.1	1113704	exon,CDS	Pf3D7_08_v3	HECT-like E3 ubiquitin ligase, putative
PF3D7_0826100.1	1113321	exon,three_prime_utr	Pf3D7_08_v3	HECT-like E3 ubiquitin ligase, putative
PF3D7_0826100.1	1113115	exon,three_prime_utr	Pf3D7_08_v3	HECT-like E3 ubiquitin ligase, putative
PF3D7_0304200.1	206944	exon,three_prime_utr	Pf3D7_03_v3	EH domain-containing protein
PF3D7_1410600.1	428984	exon,three_prime_utr	Pf3D7_14_v3	eukaryotic translation initiation factor 2 subunit gamma, putative
PF3D7_0818900.1	862794	exon,three_prime_utr	Pf3D7_08_v3	heat shock protein 70
PF3D7_1438000.1	1536527	exon,CDS	Pf3D7_14_v3	eukaryotic translation initiation factor eIF2A, putative
PF3D7_1311400.1	488924	exon,three_prime_utr	Pf3D7_13_v3	AP-1 complex subunit mu-1
PF3D7_0617800.1	748124	exon,three_prime_utr	Pf3D7_06_v3	histone H2A
PF3D7_0617800.1	748084	exon,three_prime_utr	Pf3D7_06_v3	histone H2A
PF3D7_0617800.1	747934	exon,three_prime_utr	Pf3D7_06_v3	histone H2A
PF3D7_0617800.1	747869	exon,three_prime_utr	Pf3D7_06_v3	histone H2A
PF3D7_0617800.1	747831	exon,three_prime_utr	Pf3D7_06_v3	histone H2A
PF3D7_0617800.1	747817	exon,three_prime_utr	Pf3D7_06_v3	histone H2A
PF3D7_1459000.1	2423185	exon,three_prime_utr	Pf3D7_14_v3	ATP-dependent RNA helicase DBP5
PF3D7_1008800.1	365833	exon,CDS	Pf3D7_10_v3	nucleolar protein 5, putative
PF3D7_1108600.1	369355	exon,three_prime_utr	Pf3D7_11_v3	endoplasmic reticulum-resident calcium binding protein
PF3D7_1108600.1	369833	exon,CDS	Pf3D7_11_v3	endoplasmic reticulum-resident calcium binding protein
PF3D7_0818900.1	860635	exon,CDS	Pf3D7_08_v3	heat shock protein 70
PF3D7_1116700.1	630378	exon,three_prime_utr	Pf3D7_11_v3	dipeptidyl aminopeptidase 1
PF3D7_1407800.1	284589	exon,three_prime_utr	Pf3D7_14_v3	plasmepsin IV
PF3D7_0612100.1	509334	exon,CDS	Pf3D7_06_v3	eukaryotic translation initiation factor 3 subunit L, putative
PF3D7_0305500.1	261574	exon,CDS	Pf3D7_03_v3	protein dopey homolog, putative
PF3D7_1035800.1	1422993	exon,three_prime_utr	Pf3D7_10_v3	probable protein, unknown function
PF3D7_0708800.1	398008	exon,CDS	Pf3D7_07_v3	heat shock protein 110
PF3D7_1024800.1	1040087	exon,three_prime_utr	Pf3D7_10_v3	exported protein 3
PF3D7_0107500.1	304356	exon,three_prime_utr	Pf3D7_01_v3	Niemann-Pick type C1-related protein
PF3D7_0202000.1	104047	exon,CDS	Pf3D7_02_v3	knob-associated histidine-rich protein
PF3D7_0113900.1	536828	exon,three_prime_utr	Pf3D7_01_v3	CX3CL1-binding protein 1
PF3D7_0201800.1	87047	exon,CDS	Pf3D7_02_v3	knob associated heat shock protein 40
PF3D7_0209800.1	404305	exon,CDS	Pf3D7_02_v3	ATP-dependent RNA helicase UAP56
PF3D7_0304400.1	218812	exon,three_prime_utr	Pf3D7_03_v3	60S ribosomal protein L44
PF3D7_0306900.1	310659	exon,CDS	Pf3D7_03_v3	40S ribosomal protein S23, putative
PF3D7_0307200.1	315865	exon,CDS	Pf3D7_03_v3	60S ribosomal protein L7, putative
PF3D7_0312800.1	534991	exon,CDS	Pf3D7_03_v3	60S ribosomal protein L26, putative
PF3D7_0324300.1	1012964	exon,CDS	Pf3D7_03_v3	exported protein family 4
PF3D7_0402100.1	124527	exon,CDS	Pf3D7_04_v3	Plasmodium exported protein (PHISTb), unknown function
PF3D7_0424500.1	1111707	exon,CDS	Pf3D7_04_v3	serine/threonine protein kinase, FIKK family
PF3D7_0424600.1	1113079	exon,three_prime_utr	Pf3D7_04_v3	Plasmodium exported protein (PHISTb)
PF3D7_0424600.1	1113835	exon,CDS	Pf3D7_04_v3	Plasmodium exported protein (PHISTb)
PF3D7_0516900.1	712720	exon,three_prime_utr	Pf3D7_05_v3	60S ribosomal protein L2
PF3D7_0517300.1	724205	exon,three_prime_utr	Pf3D7_05_v3	serine/arginine-rich splicing factor 1
PF3D7_0519800.1	820434	exon,three_prime_utr	Pf3D7_05_v3	EELM2 domain-containing protein, putative
PF3D7_0520000.1	829828	exon,CDS	Pf3D7_05_v3	40S ribosomal protein S9, putative
PF3D7_0520600.1	843075	exon,three_prime_utr	Pf3D7_05_v3	bis(5'-nucleosyl)-tetraphosphatase [asymmetrical]
PF3D7_0527100.1	1129660	exon,three_prime_utr	Pf3D7_05_v3	ubiquitin-conjugating enzyme E2 13
PF3D7_0532400.1	1314310	exon,three_prime_utr	Pf3D7_05_v3	lysine-rich membrane-associated PHISTb protein
PF3D7_0532400.1	1314981	exon,three_prime_utr	Pf3D7_05_v3	lysine-rich membrane-associated PHISTb protein
PF3D7_0601900.1	79356	exon,three_prime_utr	Pf3D7_06_v3	conserved Plasmodium protein, unknown function
PF3D7_0614500.1	607444	exon,five_prime_utr	Pf3D7_06_v3	60S ribosomal protein L19
PF3D7_0617900.1	755670	exon,three_prime_utr	Pf3D7_06_v3	histone H3 variant
PF3D7_0702400.1	102511	exon,three_prime_utr	Pf3D7_07_v3	small exported membrane protein 1
PF3D7_0627500.1	1101841	exon,CDS	Pf3D7_06_v3	protein DJ-1
PF3D7_0719600.1	859460	exon,CDS	Pf3D7_07_v3	60S ribosomal protein L11a, putative
PF3D7_0721600.1	931146	exon,three_prime_utr	Pf3D7_07_v3	40S ribosomal protein S5, putative
PF3D7_0721600.1	931754	exon,CDS	Pf3D7_07_v3	40S ribosomal protein S5, putative
PF3D7_0803800.1	233413	exon,three_prime_utr	Pf3D7_08_v3	proteasome subunit beta type-4
PF3D7_0818200.1	831593	exon,three_prime_utr	Pf3D7_08_v3	14-3-3 protein
PF3D7_0818500.1	843591	exon,three_prime_utr	Pf3D7_08_v3	zinc finger protein, putative
PF3D7_0818500.1	843389	exon,three_prime_utr	Pf3D7_08_v3	zinc finger protein, putative
PF3D7_0822600.1	999633	exon,three_prime_utr	Pf3D7_08_v3	protein transport protein SEC23
PF3D7_0831800.1	1374230	exon,three_prime_utr	Pf3D7_08_v3	histidine-rich protein II
PF3D7_0830400.1	1295373	exon,three_prime_utr	Pf3D7_08_v3	CRA domain-containing protein, putative
PF3D7_0830500.1	1296265	exon,CDS	Pf3D7_08_v3	sporozoite and liver stage tryptophan-rich protein, putative
PF3D7_0830600.1	1305495	exon,three_prime_utr	Pf3D7_08_v3	Plasmodium exported protein (PHISTc), unknown function
PF3D7_0903400.1	151660	exon,three_prime_utr	Pf3D7_09_v3	ATP-dependent RNA helicase DDX60, putative
PF3D7_0913300.1	576793	exon,three_prime_utr	Pf3D7_09_v3	conserved protein, unknown function
PF3D7_0918100.1	749150	exon,three_prime_utr	Pf3D7_09_v3	cytochrome b5-like heme/steroid binding protein, putative
PF3D7_0918300.1	751420	exon,CDS	Pf3D7_09_v3	eukaryotic translation initiation factor 3 subunit F, putative
PF3D7_0922500.1	915023	exon,three_prime_utr	Pf3D7_09_v3	phosphoglycerate kinase
PF3D7_0936400.1	1441615	exon,CDS	Pf3D7_09_v3	ring-exported protein 4
PF3D7_0936800.1	1458922	exon,CDS	Pf3D7_09_v3	Plasmodium exported protein (PHISTc), unknown function
PF3D7_1004000.1	179194	exon,three_prime_utr	Pf3D7_10_v3	60S ribosomal protein L13, putative
PF3D7_1003500.1	160954	exon,CDS	Pf3D7_10_v3	40S ribosomal protein S20e, putative
PF3D7_1003500.1	159894	exon,three_prime_utr	Pf3D7_10_v3	40S ribosomal protein S20e, putative
PF3D7_1015900.1	639021	exon,three_prime_utr	Pf3D7_10_v3	enolase
PF3D7_1021400.1	867158	exon,three_prime_utr	Pf3D7_10_v3	endomembrane protein 70, putative
PF3D7_1027400.1	1145872	exon,CDS	Pf3D7_10_v3	DNA-directed RNA polymerase II subunit RPB7, putative
PF3D7_1027400.1	1145475	exon,three_prime_utr	Pf3D7_10_v3	DNA-directed RNA polymerase II subunit RPB7, putative
PF3D7_1030000.1	1224341	exon,three_prime_utr	Pf3D7_10_v3	transcription elongation factor SPT4, putative
PF3D7_1103100.1	140744	exon,CDS	Pf3D7_11_v3	60S acidic ribosomal protein P1, putative
PF3D7_1103100.1	140800	exon,CDS	Pf3D7_11_v3	60S acidic ribosomal protein P1, putative
PF3D7_1109900.1	397095	exon,five_prime_utr	Pf3D7_11_v3	60S ribosomal protein L36
PF3D7_1117700.1	670294	exon,three_prime_utr	Pf3D7_11_v3	GTP-binding nuclear protein RAN/TC4
PF3D7_1117700.1	670243	exon,three_prime_utr	Pf3D7_11_v3	GTP-binding nuclear protein RAN/TC4
PF3D7_1126400.1	1031560	exon,three_prime_utr	Pf3D7_11_v3	mediator of RNA polymerase II transcription subunit 21, putative
PF3D7_1136300.1	1426314	exon,three_prime_utr	Pf3D7_11_v3	tudor staphylococcal nuclease
PF3D7_1148700.1	1934671	exon,CDS	Pf3D7_11_v3	Plasmodium exported protein (PHISTc), unknown function
PF3D7_1203700.1	187103	exon,three_prime_utr	Pf3D7_12_v3	nucleosome assembly protein
PF3D7_1218400.1	720580	exon,three_prime_utr	Pf3D7_12_v3	triose or hexose phosphate/phosphate translocator, putative
PF3D7_1229400.1	1209813	exon,three_prime_utr	Pf3D7_12_v3	macrophage migration inhibitory factor
PF3D7_1236400.1	1524325	exon,CDS	Pf3D7_12_v3	conserved Plasmodium protein, unknown function
PF3D7_1243600.1	1827656	exon,three_prime_utr	Pf3D7_12_v3	translation initiation factor SUI1, putative
PF3D7_1248500.1	1983469	exon,three_prime_utr	Pf3D7_12_v3	bax inhibitor 1, putative
PF3D7_1252300.1	2128122	exon,three_prime_utr	Pf3D7_12_v3	conserved Plasmodium protein, unknown function
PF3D7_1301400.1	83768	exon,CDS	Pf3D7_13_v3	Plasmodium exported protein (hyp12), unknown function
PF3D7_1302800.1	150623	exon,three_prime_utr	Pf3D7_13_v3	40S ribosomal protein S7, putative
PF3D7_1304900.1	246526	exon,three_prime_utr	Pf3D7_13_v3	DNA-directed RNA polymerase II subunit RPB11, putative
PF3D7_1323400.1	971592	exon,three_prime_utr	Pf3D7_13_v3	60S ribosomal protein L23
PF3D7_1337400.1	1508605	exon,CDS	Pf3D7_13_v3	zinc finger protein, putative
PF3D7_1338300.1	1550573	exon,three_prime_utr	Pf3D7_13_v3	elongation factor 1-gamma, putative
PF3D7_1341200.1	1633885	exon,CDS	Pf3D7_13_v3	60S ribosomal protein L18, putative
PF3D7_1343000.1	1698215	exon,three_prime_utr	Pf3D7_13_v3	phosphoethanolamine N-methyltransferase
PF3D7_1343000.1	1697901	exon,CDS	Pf3D7_13_v3	phosphoethanolamine N-methyltransferase
PF3D7_1346300.1	1850228	exon,CDS	Pf3D7_13_v3	DNA/RNA-binding protein Alba 2
PF3D7_1347500.1	1897554	exon,three_prime_utr	Pf3D7_13_v3	DNA/RNA-binding protein Alba 4
PF3D7_1350100.1	2005768	exon,three_prime_utr	Pf3D7_13_v3	lysine--tRNA ligase
PF3D7_1352200.1	2083414	exon,three_prime_utr	Pf3D7_13_v3	U3 small nucleolar RNA-associated protein 15, putative
PF3D7_1356900.1	2265483	exon,five_prime_utr	Pf3D7_13_v3	protein kinase 5
PF3D7_1364800.1	2603268	exon,three_prime_utr	Pf3D7_13_v3	DNA-directed RNA polymerases I, II, and III subunit RPABC1, putative
PF3D7_1372200.1	2841407	exon,CDS	Pf3D7_13_v3	histidine-rich protein III
PF3D7_1370300.1	2788575	exon,CDS	Pf3D7_13_v3	membrane associated histidine-rich protein 1
PF3D7_1405800.1	200892	exon,CDS	Pf3D7_14_v3	ribosome biogenesis protein BOP1, putative
PF3D7_1424400.1	980351	exon,three_prime_utr	Pf3D7_14_v3	60S ribosomal protein L7-3, putative
PF3D7_1429800.1	1175496	exon,three_prime_utr	Pf3D7_14_v3	coatomer subunit beta, putative
PF3D7_1431700.1	1247673	exon,CDS	Pf3D7_14_v3	60S ribosomal protein L14, putative
PF3D7_1443300.1	1776847	exon,three_prime_utr	Pf3D7_14_v3	U6 snRNA-associated Sm-like protein LSm5, putative
PF3D7_1445200.1	1858496	exon,CDS	Pf3D7_14_v3	ATP-dependent RNA helicase MAK5, putative
PF3D7_1462800.1	2560231	exon,CDS	Pf3D7_14_v3	glyceraldehyde-3-phosphate dehydrogenase
PF3D7_1447000.1	1931447	exon,three_prime_utr	Pf3D7_14_v3	40S ribosomal protein S5
PF3D7_1460300.1	2459939	exon,CDS	Pf3D7_14_v3	60S ribosomal protein L29, putative
PF3D7_1460700.1	2476127	exon,CDS	Pf3D7_14_v3	60S ribosomal protein L27
PF3D7_1465400.1	2646539	exon,three_prime_utr	Pf3D7_14_v3	conserved protein, unknown function
PF3D7_1471100.1	2904361	exon,three_prime_utr	Pf3D7_14_v3	exported protein 2
PF3D7_0418200.1	818663	exon,CDS	Pf3D7_04_v3	eukaryotic translation initiation factor 3 subunit M, putative
PF3D7_1401400.1	54001	exon,five_prime_utr	Pf3D7_14_v3	early transcribed membrane protein 14.1
PF3D7_1333300.1	1368270	exon,CDS	Pf3D7_13_v3	transmembrane emp24 domain-containing protein, putative
PF3D7_1442900.1	1763796	exon,three_prime_utr	Pf3D7_14_v3	Sec7 domain-containing protein ARFGEF, putative
PF3D7_1404900.1	171727	exon,three_prime_utr	Pf3D7_14_v3	conserved Plasmodium protein, unknown function
PF3D7_1001500.1	81558	exon,CDS	Pf3D7_10_v3	early transcribed membrane protein 10.1
PF3D7_1001500.1	81212	exon,three_prime_utr	Pf3D7_10_v3	early transcribed membrane protein 10.1
PF3D7_1202900.1	162499	exon,CDS	Pf3D7_12_v3	high mobility group protein B1
PF3D7_1456800.1	2329449	exon,three_prime_utr	Pf3D7_14_v3	V-type H(+)-translocating pyrophosphatase, putative
PF3D7_0703500.1	142509	exon,three_prime_utr	Pf3D7_07_v3	erythrocyte membrane-associated antigen
PF3D7_0621900.1	893771	exon,CDS	Pf3D7_06_v3	signal recognition particle subunit SRP68, putative
PF3D7_1461300.1	2492484	exon,three_prime_utr	Pf3D7_14_v3	40S ribosomal protein S28e, putative
PF3D7_1461300.1	2492491	exon,three_prime_utr	Pf3D7_14_v3	40S ribosomal protein S28e, putative
PF3D7_1454400.1	2236357	exon,CDS	Pf3D7_14_v3	aminopeptidase P
PF3D7_0202500.1	127734	exon,five_prime_utr	Pf3D7_02_v3	early transcribed membrane protein 2
PF3D7_1401400.1	52758	exon,three_prime_utr	Pf3D7_14_v3	early transcribed membrane protein 14.1
PF3D7_1438000.1	1536907	exon,CDS	Pf3D7_14_v3	eukaryotic translation initiation factor eIF2A, putative
PF3D7_1247900.1	1973277	exon,three_prime_utr	Pf3D7_12_v3	U3 small nucleolar RNA-associated protein 11, putative
PF3D7_0623800.1	964729	exon,CDS	Pf3D7_06_v3	tyrosine kinase-like protein, putative
PF3D7_0623800.1	964415	exon,CDS	Pf3D7_06_v3	tyrosine kinase-like protein, putative
PF3D7_0703900.1	153442	exon,CDS	Pf3D7_07_v3	conserved Plasmodium membrane protein, unknown function
PF3D7_0814900.1	708886	exon,three_prime_utr	Pf3D7_08_v3	superoxide dismutase [Fe]
PF3D7_0814900.1	708628	exon,CDS	Pf3D7_08_v3	superoxide dismutase [Fe]
PF3D7_1404800.1	164411	exon,CDS	Pf3D7_14_v3	conserved Plasmodium protein, unknown function
PF3D7_0906600.1	319997	exon,three_prime_utr	Pf3D7_09_v3	zinc finger protein, putative
PF3D7_0108300.1	344205	exon,three_prime_utr	Pf3D7_01_v3	conserved Plasmodium protein, unknown function
PF3D7_1001500.1	80897	exon,three_prime_utr	Pf3D7_10_v3	early transcribed membrane protein 10.1
PF3D7_0423700.1	1070213	exon,three_prime_utr	Pf3D7_04_v3	early transcribed membrane protein 4
PF3D7_0907700.1	364141	exon,CDS	Pf3D7_09_v3	proteasome activator 28
PF3D7_1102800.1	132345	exon,five_prime_utr	Pf3D7_11_v3	early transcribed membrane protein 11.2
PF3D7_0820300.1	921008	exon,three_prime_utr	Pf3D7_08_v3	conserved Plasmodium protein, unknown function
PF3D7_1202900.1	161850	exon,three_prime_utr	Pf3D7_12_v3	high mobility group protein B1
PF3D7_1202900.1	161620	exon,three_prime_utr	Pf3D7_12_v3	high mobility group protein B1
PF3D7_1012600.1	482505	exon,three_prime_utr	Pf3D7_10_v3	GMP synthase [glutamine-hydrolyzing]
PF3D7_1401400.1	52843	exon,three_prime_utr	Pf3D7_14_v3	early transcribed membrane protein 14.1
PF3D7_0626700.1	1075863	exon,CDS	Pf3D7_06_v3	ATPase
PF3D7_0626700.1	1076593	exon,three_prime_utr	Pf3D7_06_v3	ATPase
PF3D7_0423700.1	1070207	exon,three_prime_utr	Pf3D7_04_v3	early transcribed membrane protein 4
PF3D7_0714000.1	642645	exon,three_prime_utr	Pf3D7_07_v3	histone H2B variant
PF3D7_0714000.1	642360	exon,three_prime_utr	Pf3D7_07_v3	histone H2B variant
PF3D7_1102700.1	129264	exon,three_prime_utr	Pf3D7_11_v3	early transcribed membrane protein 11.1
PF3D7_1357000.1	2266615	exon,CDS	Pf3D7_13_v3	elongation factor 1-alpha
PF3D7_1115400.1	584001	exon,three_prime_utr	Pf3D7_11_v3	cysteine proteinase falcipain 3
PF3D7_0527400.1	1141194	exon,three_prime_utr	Pf3D7_05_v3	conserved Plasmodium protein, unknown function
PF3D7_0322000.1	928681	exon,CDS	Pf3D7_03_v3	peptidyl-prolyl cis-trans isomerase
PF3D7_1129100.1	1126935	exon,CDS	Pf3D7_11_v3	parasitophorous vacuolar protein 1
PF3D7_0607000.1	297083	exon,three_prime_utr	Pf3D7_06_v3	translation initiation factor IF-2, putative
PF3D7_0507800.1	327030	exon,three_prime_utr	Pf3D7_05_v3	conserved protein, unknown function
PF3D7_1446200.1	1894220	exon,CDS	Pf3D7_14_v3	M17 leucyl aminopeptidase
PF3D7_1229100.1	1193278	exon,CDS	Pf3D7_12_v3	multidrug resistance-associated protein 2
PF3D7_1401400.1	52804	exon,three_prime_utr	Pf3D7_14_v3	early transcribed membrane protein 14.1
PF3D7_1113100.1	511176	exon,CDS	Pf3D7_11_v3	protein tyrosine phosphatase
PF3D7_1113100.1	510952	exon,three_prime_utr	Pf3D7_11_v3	protein tyrosine phosphatase
PF3D7_1338200.1	1544910	exon,three_prime_utr	Pf3D7_13_v3	60S ribosomal protein L6, putative
PF3D7_1338200.1	1545872	exon,five_prime_utr	Pf3D7_13_v3	60S ribosomal protein L6, putative
PF3D7_0916700.1	696219	exon,three_prime_utr	Pf3D7_09_v3	RNA-binding protein musashi, putative
PF3D7_1426000.1	1016255	exon,CDS	Pf3D7_14_v3	60S ribosomal protein L21
PF3D7_0708800.1	397913	exon,CDS	Pf3D7_07_v3	heat shock protein 110
PF3D7_0708800.1	397999	exon,CDS	Pf3D7_07_v3	heat shock protein 110
PF3D7_0915400.1	651890	exon,CDS	Pf3D7_09_v3	ATP-dependent 6-phosphofructokinase
PF3D7_0915400.1	651265	exon,CDS	Pf3D7_09_v3	ATP-dependent 6-phosphofructokinase
PF3D7_0915400.1	651022	exon,CDS	Pf3D7_09_v3	ATP-dependent 6-phosphofructokinase
PF3D7_1329600.1	1258948	exon,three_prime_utr	Pf3D7_13_v3	conserved Plasmodium protein, unknown function
PF3D7_1453800.1	2209404	exon,three_prime_utr	Pf3D7_14_v3	glucose-6-phosphate dehydrogenase-6-phosphogluconolactonase
PF3D7_1339300.1	1585345	exon,three_prime_utr	Pf3D7_13_v3	conserved protein, unknown function
PF3D7_1113100.1	511587	exon,CDS	Pf3D7_11_v3	protein tyrosine phosphatase
PF3D7_1113100.1	511321	exon,CDS	Pf3D7_11_v3	protein tyrosine phosphatase
PF3D7_1113100.1	510998	exon,three_prime_utr	Pf3D7_11_v3	protein tyrosine phosphatase
PF3D7_1113100.1	510976	exon,three_prime_utr	Pf3D7_11_v3	protein tyrosine phosphatase
PF3D7_1113100.1	510951	exon,three_prime_utr	Pf3D7_11_v3	protein tyrosine phosphatase
PF3D7_1113100.1	510838	exon,three_prime_utr	Pf3D7_11_v3	protein tyrosine phosphatase
PF3D7_1113100.1	511856	exon,five_prime_utr	Pf3D7_11_v3	protein tyrosine phosphatase
PF3D7_1011800.1	459705	exon,three_prime_utr	Pf3D7_10_v3	PRE-binding protein
PF3D7_1445100.1	1851663	exon,CDS	Pf3D7_14_v3	histidine--tRNA ligase, putative
PF3D7_1445100.1	1851384	exon,three_prime_utr	Pf3D7_14_v3	histidine--tRNA ligase, putative
PF3D7_1445100.1	1851306	exon,three_prime_utr	Pf3D7_14_v3	histidine--tRNA ligase, putative
PF3D7_1340300.1	1610053	exon,CDS	Pf3D7_13_v3	nucleolar complex protein 2, putative
PF3D7_1115400.1	584675	exon,CDS	Pf3D7_11_v3	cysteine proteinase falcipain 3
PF3D7_0606000.1	250880	exon,CDS	Pf3D7_06_v3	protein KIC1
PF3D7_0532100.1	1302506	exon,three_prime_utr	Pf3D7_05_v3	early transcribed membrane protein 5
PF3D7_0532100.1	1302519	exon,three_prime_utr	Pf3D7_05_v3	early transcribed membrane protein 5
PF3D7_1108600.1	370260	exon,CDS	Pf3D7_11_v3	endoplasmic reticulum-resident calcium binding protein
PF3D7_1108600.1	370592	exon,CDS	Pf3D7_11_v3	endoplasmic reticulum-resident calcium binding protein
PF3D7_1350500.1	2015188	exon,three_prime_utr	Pf3D7_13_v3	conserved Plasmodium protein, unknown function
PF3D7_1438900.1	1576815	exon,three_prime_utr	Pf3D7_14_v3	thioredoxin peroxidase 1
PF3D7_1404800.1	163980	exon,three_prime_utr	Pf3D7_14_v3	conserved Plasmodium protein, unknown function
PF3D7_1404800.1	165066	exon,CDS	Pf3D7_14_v3	conserved Plasmodium protein, unknown function
PF3D7_1404800.1	164581	exon,CDS	Pf3D7_14_v3	conserved Plasmodium protein, unknown function
PF3D7_1027100.1	1133503	exon,three_prime_utr	Pf3D7_10_v3	U3 small nucleolar ribonucleoprotein protein MPP10, putative
PF3D7_0826100.1	1113717	exon,CDS	Pf3D7_08_v3	HECT-like E3 ubiquitin ligase, putative
PF3D7_1105000.1	220445	exon,three_prime_utr	Pf3D7_11_v3	histone H4
PF3D7_1105000.1	221486	exon,three_prime_utr	Pf3D7_11_v3	histone H4
PF3D7_1105000.1	221468	exon,three_prime_utr	Pf3D7_11_v3	histone H4
PF3D7_0210900.1	441950	exon,three_prime_utr	Pf3D7_02_v3	conserved Plasmodium protein, unknown function
PF3D7_1410600.1	428707	exon,three_prime_utr	Pf3D7_14_v3	eukaryotic translation initiation factor 2 subunit gamma, putative
PF3D7_0108500.1	349669	exon,CDS	Pf3D7_01_v3	ELM2 domain-containing protein, putative
PF3D7_1436300.1	1483215	exon,three_prime_utr	Pf3D7_14_v3	translocon component PTEX150
PF3D7_1436300.1	1483425	exon,three_prime_utr	Pf3D7_14_v3	translocon component PTEX150
PF3D7_0108500.1	350138	exon,three_prime_utr	Pf3D7_01_v3	ELM2 domain-containing protein, putative
PF3D7_0108500.1	349341	exon,CDS	Pf3D7_01_v3	ELM2 domain-containing protein, putative
PF3D7_0614400.1	605119	exon,CDS	Pf3D7_06_v3	pre-mRNA-splicing factor CWF7, putative
PF3D7_1446500.1	1916527	exon,three_prime_utr	Pf3D7_14_v3	nucleoporin NUP313, putative
PF3D7_1311400.1	488975	exon,three_prime_utr	Pf3D7_13_v3	AP-1 complex subunit mu-1
PF3D7_0921900.1	888923	exon,CDS	Pf3D7_09_v3	conserved Plasmodium protein, unknown function
PF3D7_1224300.1	992207	exon,three_prime_utr	Pf3D7_12_v3	polyadenylate-binding protein 1, putative
PF3D7_1224300.1	992551	exon,three_prime_utr	Pf3D7_12_v3	polyadenylate-binding protein 1, putative
PF3D7_1224300.1	992689	exon,three_prime_utr	Pf3D7_12_v3	polyadenylate-binding protein 1, putative
PF3D7_1008800.1	365902	exon,CDS	Pf3D7_10_v3	nucleolar protein 5, putative
PF3D7_1008800.1	365774	exon,CDS	Pf3D7_10_v3	nucleolar protein 5, putative
PF3D7_1008800.1	365358	exon,three_prime_utr	Pf3D7_10_v3	nucleolar protein 5, putative
PF3D7_1108600.1	370412	exon,CDS	Pf3D7_11_v3	endoplasmic reticulum-resident calcium binding protein
PF3D7_0818900.1	862839	exon,three_prime_utr	Pf3D7_08_v3	heat shock protein 70
PF3D7_0818900.1	860604	exon,CDS	Pf3D7_08_v3	heat shock protein 70
PF3D7_0818900.1	860674	exon,CDS	Pf3D7_08_v3	heat shock protein 70
PF3D7_1457700.1	2371704	exon,CDS	Pf3D7_14_v3	large ribosomal subunit nuclear export factor, putative
PF3D7_1407800.1	284565	exon,three_prime_utr	Pf3D7_14_v3	plasmepsin IV
PF3D7_1407800.1	284586	exon,three_prime_utr	Pf3D7_14_v3	plasmepsin IV
PF3D7_0624600.1	1008765	exon,three_prime_utr	Pf3D7_06_v3	ISWI chromatin-remodeling complex ATPase
PF3D7_0612100.1	509491	exon,CDS	Pf3D7_06_v3	eukaryotic translation initiation factor 3 subunit L, putative
PF3D7_0305500.1	261610	exon,CDS	Pf3D7_03_v3	protein dopey homolog, putative
PF3D7_1035800.1	1423198	exon,three_prime_utr	Pf3D7_10_v3	probable protein, unknown function
PF3D7_1001500.1	81026	exon,three_prime_utr	Pf3D7_10_v3	early transcribed membrane protein 10.1
PF3D7_1250000.1	2044733	exon,three_prime_utr	Pf3D7_12_v3	rRNA-processing protein FCF2, putative
PF3D7_1451100.1	2093843	exon,three_prime_utr	Pf3D7_14_v3	elongation factor 2
PF3D7_1024800.1	1040074	exon,three_prime_utr	Pf3D7_10_v3	exported protein 3
PF3D7_0107500.1	304346	exon,three_prime_utr	Pf3D7_01_v3	Niemann-Pick type C1-related protein
PF3D7_0202000.1	103933	exon,CDS	Pf3D7_02_v3	knob-associated histidine-rich protein
PF3D7_0201600.1	77614	exon,CDS	Pf3D7_02_v3	PHISTb domain-containing RESA-like protein 1
PF3D7_0202000.1	105233	exon,CDS	Pf3D7_02_v3	knob-associated histidine-rich protein
PF3D7_0202200.1	112144	exon,three_prime_utr	Pf3D7_02_v3	EMP1-trafficking protein
PF3D7_0209800.1	404676	exon,CDS	Pf3D7_02_v3	ATP-dependent RNA helicase UAP56
PF3D7_0209800.1	403955	exon,three_prime_utr	Pf3D7_02_v3	ATP-dependent RNA helicase UAP56
PF3D7_0210100.1	412283	exon,CDS	Pf3D7_02_v3	60S ribosomal protein L37ae, putative
PF3D7_0214100.1	568997	exon,CDS	Pf3D7_02_v3	protein transport protein SEC31
PF3D7_0217800.1	734794	exon,three_prime_utr	Pf3D7_02_v3	40S ribosomal protein S26
PF3D7_0303300.1	174788	exon,three_prime_utr	Pf3D7_03_v3	DNA-directed RNA polymerases I, II, and III subunit RPABC2, putative
PF3D7_0316600.1	669831	exon,CDS	Pf3D7_03_v3	formate-nitrite transporter
PF3D7_0307200.1	315884	exon,CDS	Pf3D7_03_v3	60S ribosomal protein L7, putative
PF3D7_0319600.1	818892	exon,three_prime_utr	Pf3D7_03_v3	elongation factor 1-delta, putative
PF3D7_0402100.1	124284	exon,CDS	Pf3D7_04_v3	Plasmodium exported protein (PHISTb), unknown function
PF3D7_0402400.1	147561	exon,CDS	Pf3D7_04_v3	Plasmodium exported protein, unknown function
PF3D7_0422400.1	1026897	exon,CDS	Pf3D7_04_v3	40S ribosomal protein S19
PF3D7_0422400.1	1027158	exon,CDS	Pf3D7_04_v3	40S ribosomal protein S19
PF3D7_0424500.1	1111981	exon,CDS	Pf3D7_04_v3	serine/threonine protein kinase, FIKK family
PF3D7_0424600.1	1113543	exon,CDS	Pf3D7_04_v3	Plasmodium exported protein (PHISTb)
PF3D7_0509400.1	390013	exon,CDS	Pf3D7_05_v3	RNA polymerase I
PF3D7_0516200.1	675584	exon,three_prime_utr	Pf3D7_05_v3	40S ribosomal protein S11
PF3D7_0517300.1	724185	exon,three_prime_utr	Pf3D7_05_v3	serine/arginine-rich splicing factor 1
PF3D7_0519200.1	791508	exon,three_prime_utr	Pf3D7_05_v3	V-type proton ATPase 16 kDa proteolipid subunit
PF3D7_0520600.1	843355	exon,three_prime_utr	Pf3D7_05_v3	bis(5'-nucleosyl)-tetraphosphatase [asymmetrical]
PF3D7_0601900.1	78723	exon,CDS	Pf3D7_06_v3	conserved Plasmodium protein, unknown function
PF3D7_0611700.1	489351	exon,five_prime_utr	Pf3D7_06_v3	60S ribosomal protein L39
PF3D7_0614500.1	606384	exon,CDS	Pf3D7_06_v3	60S ribosomal protein L19
PF3D7_0621800.1	892502	exon,CDS	Pf3D7_06_v3	nascent polypeptide-associated complex subunit alpha, putative
PF3D7_0702400.1	101891	exon,CDS	Pf3D7_07_v3	small exported membrane protein 1
PF3D7_0708400.1	384952	exon,three_prime_utr	Pf3D7_07_v3	heat shock protein 90
PF3D7_0719600.1	858534	exon,three_prime_utr	Pf3D7_07_v3	60S ribosomal protein L11a, putative
PF3D7_0708400.1	384638	exon,three_prime_utr	Pf3D7_07_v3	heat shock protein 90
PF3D7_0719700.1	862513	exon,three_prime_utr	Pf3D7_07_v3	40S ribosomal protein S10, putative
PF3D7_0722500.1	956897	exon,three_prime_utr	Pf3D7_07_v3	pre-mRNA-splicing factor CWC15, putative
PF3D7_0818200.1	831428	exon,CDS	Pf3D7_08_v3	14-3-3 protein
PF3D7_0818500.1	843767	exon,three_prime_utr	Pf3D7_08_v3	zinc finger protein, putative
PF3D7_0822600.1	999994	exon,three_prime_utr	Pf3D7_08_v3	protein transport protein SEC23
PF3D7_0831800.1	1374159	exon,three_prime_utr	Pf3D7_08_v3	histidine-rich protein II
PF3D7_0831800.1	1374658	exon,CDS	Pf3D7_08_v3	histidine-rich protein II
PF3D7_0831800.1	1374494	exon,CDS	Pf3D7_08_v3	histidine-rich protein II
PF3D7_0826700.1	1160176	exon,CDS	Pf3D7_08_v3	receptor for activated c kinase
PF3D7_0826700.1	1159858	exon,three_prime_utr	Pf3D7_08_v3	receptor for activated c kinase
PF3D7_0830500.1	1296521	exon,CDS	Pf3D7_08_v3	sporozoite and liver stage tryptophan-rich protein, putative
PF3D7_0830500.1	1296232	exon,CDS	Pf3D7_08_v3	sporozoite and liver stage tryptophan-rich protein, putative
PF3D7_0903400.1	151583	exon,three_prime_utr	Pf3D7_09_v3	ATP-dependent RNA helicase DDX60, putative
PF3D7_0911900.1	537719	exon,three_prime_utr	Pf3D7_09_v3	falstatin
PF3D7_0913300.1	577224	exon,CDS	Pf3D7_09_v3	conserved protein, unknown function
PF3D7_0913300.1	576806	exon,three_prime_utr	Pf3D7_09_v3	conserved protein, unknown function
PF3D7_0917900.1	740371	exon,three_prime_utr	Pf3D7_09_v3	heat shock protein 70
PF3D7_0918100.1	749194	exon,three_prime_utr	Pf3D7_09_v3	cytochrome b5-like heme/steroid binding protein, putative
PF3D7_0919000.1	781225	exon,three_prime_utr	Pf3D7_09_v3	nucleosome assembly protein
PF3D7_0922100.1	900520	exon,three_prime_utr	Pf3D7_09_v3	ubiquitin-like protein, putative
PF3D7_0922500.1	914848	exon,three_prime_utr	Pf3D7_09_v3	phosphoglycerate kinase
PF3D7_0922500.1	915034	exon,three_prime_utr	Pf3D7_09_v3	phosphoglycerate kinase
PF3D7_0922600.1	918648	exon,CDS	Pf3D7_09_v3	glutamine synthetase
PF3D7_0936800.1	1459642	exon,CDS	Pf3D7_09_v3	Plasmodium exported protein (PHISTc), unknown function
PF3D7_0936000.1	1427549	exon,three_prime_utr	Pf3D7_09_v3	ring-exported protein 2
PF3D7_0936300.1	1437072	exon,CDS	Pf3D7_09_v3	ring-exported protein 3
PF3D7_1004000.1	179390	exon,CDS	Pf3D7_10_v3	60S ribosomal protein L13, putative
PF3D7_1004000.1	179794	exon,CDS	Pf3D7_10_v3	60S ribosomal protein L13, putative
PF3D7_1008400.1	347193	exon,three_prime_utr	Pf3D7_10_v3	26S protease regulatory subunit 4, putative
PF3D7_1015900.1	638935	exon,CDS	Pf3D7_10_v3	enolase
PF3D7_1022400.1	939582	exon,three_prime_utr	Pf3D7_10_v3	serine/arginine-rich splicing factor 4
PF3D7_1026800.1	1123472	exon,CDS	Pf3D7_10_v3	40S ribosomal protein S2
PF3D7_1027300.1	1140455	exon,three_prime_utr	Pf3D7_10_v3	peroxiredoxin
PF3D7_1027400.1	1145464	exon,three_prime_utr	Pf3D7_10_v3	DNA-directed RNA polymerase II subunit RPB7, putative
PF3D7_1033700.1	1350205	exon,CDS	Pf3D7_10_v3	bromodomain protein 1
PF3D7_1038000.1	1505636	exon,five_prime_utr	Pf3D7_10_v3	antigen UB05
PF3D7_1120100.1	762715	exon,CDS	Pf3D7_11_v3	phosphoglycerate mutase, putative
PF3D7_1104400.1	198320	exon,CDS	Pf3D7_11_v3	thioredoxin-like mero protein
PF3D7_1109900.1	397092	exon,five_prime_utr	Pf3D7_11_v3	60S ribosomal protein L36
PF3D7_1121600.1	815263	exon,three_prime_utr	Pf3D7_11_v3	exported protein 1
PF3D7_1124900.1	982726	exon,CDS	Pf3D7_11_v3	60S ribosomal protein L35, putative
PF3D7_1124900.1	983122	exon,three_prime_utr	Pf3D7_11_v3	60S ribosomal protein L35, putative
PF3D7_1130200.1	1167270	exon,three_prime_utr	Pf3D7_11_v3	60S ribosomal protein P0
PF3D7_1136300.1	1426313	exon,three_prime_utr	Pf3D7_11_v3	tudor staphylococcal nuclease
PF3D7_1142600.1	1708276	exon,CDS	Pf3D7_11_v3	60S ribosomal protein L35ae, putative
PF3D7_1148700.1	1933875	exon,three_prime_utr	Pf3D7_11_v3	Plasmodium exported protein (PHISTc), unknown function
PF3D7_1148700.1	1934670	exon,CDS	Pf3D7_11_v3	Plasmodium exported protein (PHISTc), unknown function
PF3D7_1211800.1	526749	exon,CDS	Pf3D7_12_v3	polyubiquitin
PF3D7_1218500.1	725528	exon,three_prime_utr	Pf3D7_12_v3	dynamin-like protein, putative
PF3D7_1236400.1	1523935	exon,CDS	Pf3D7_12_v3	conserved Plasmodium protein, unknown function
PF3D7_1236400.1	1524867	exon,three_prime_utr	Pf3D7_12_v3	conserved Plasmodium protein, unknown function
PF3D7_1242800.1	1805295	exon,three_prime_utr	Pf3D7_12_v3	rab specific GDP dissociation inhibitor
PF3D7_1243600.1	1827542	exon,three_prime_utr	Pf3D7_12_v3	translation initiation factor SUI1, putative
PF3D7_1251100.1	2090427	exon,three_prime_utr	Pf3D7_12_v3	conserved Plasmodium protein, unknown function
PF3D7_1301700.1	99302	exon,five_prime_utr	Pf3D7_13_v3	CX3CL1-binding protein 2
PF3D7_1323400.1	972124	exon,CDS	Pf3D7_13_v3	60S ribosomal protein L23
PF3D7_1305300.1	256778	exon,CDS	Pf3D7_13_v3	translational activator GCN1, putative
PF3D7_1320600.1	848576	exon,three_prime_utr	Pf3D7_13_v3	ras-related protein Rab-11A
PF3D7_1331800.1	1324950	exon,three_prime_utr	Pf3D7_13_v3	60S ribosomal protein L23, putative
PF3D7_1337400.1	1508448	exon,CDS	Pf3D7_13_v3	zinc finger protein, putative
PF3D7_1341300.1	1637103	exon,CDS	Pf3D7_13_v3	60S ribosomal protein L18-2, putative
PF3D7_1343000.1	1698807	exon,three_prime_utr	Pf3D7_13_v3	phosphoethanolamine N-methyltransferase
PF3D7_1346300.1	1850952	exon,three_prime_utr	Pf3D7_13_v3	DNA/RNA-binding protein Alba 2
PF3D7_1347500.1	1897999	exon,CDS	Pf3D7_13_v3	DNA/RNA-binding protein Alba 4
PF3D7_1351400.1	2053216	exon,CDS	Pf3D7_13_v3	60S ribosomal protein L17, putative
PF3D7_1356900.1	2265444	exon,five_prime_utr	Pf3D7_13_v3	protein kinase 5
PF3D7_1365900.1	2633308	exon,five_prime_utr	Pf3D7_13_v3	ubiquitin-60S ribosomal protein L40
PF3D7_1401100.1	41892	exon,CDS	Pf3D7_14_v3	HSPA8-interacting J protein
PF3D7_1401100.1	41094	exon,three_prime_utr	Pf3D7_14_v3	HSPA8-interacting J protein
PF3D7_1401100.1	40995	exon,three_prime_utr	Pf3D7_14_v3	HSPA8-interacting J protein
PF3D7_1408600.1	324081	exon,CDS	Pf3D7_14_v3	40S ribosomal protein S8e, putative
PF3D7_1424100.1	973845	exon,three_prime_utr	Pf3D7_14_v3	60S ribosomal protein L5, putative
PF3D7_1425900.1	1012363	exon,three_prime_utr	Pf3D7_14_v3	protein HGH1, putative
PF3D7_1431700.1	1246947	exon,five_prime_utr	Pf3D7_14_v3	60S ribosomal protein L14, putative
PF3D7_1431700.1	1248005	exon,three_prime_utr	Pf3D7_14_v3	60S ribosomal protein L14, putative
PF3D7_1434200.1	1368955	exon,CDS	Pf3D7_14_v3	calmodulin
PF3D7_1443300.1	1776514	exon,CDS	Pf3D7_14_v3	U6 snRNA-associated Sm-like protein LSm5, putative
PF3D7_1444800.1	1844685	exon,CDS	Pf3D7_14_v3	fructose-bisphosphate aldolase
PF3D7_1444800.1	1844455	exon,CDS	Pf3D7_14_v3	fructose-bisphosphate aldolase
PF3D7_1462800.1	2559044	exon,five_prime_utr	Pf3D7_14_v3	glyceraldehyde-3-phosphate dehydrogenase
PF3D7_1460700.1	2476126	exon,CDS	Pf3D7_14_v3	60S ribosomal protein L27
PF3D7_1468700.1	2826383	exon,CDS	Pf3D7_14_v3	eukaryotic initiation factor 4A
PF3D7_1477500.1	3190498	exon,CDS	Pf3D7_14_v3	Plasmodium exported protein (PHISTb), unknown function
PF3D7_1478000.1	3214635	exon,three_prime_utr	Pf3D7_14_v3	Plasmodium exported protein (PHISTa), unknown function
PF3D7_1478000.1	3213644	exon,CDS	Pf3D7_14_v3	Plasmodium exported protein (PHISTa), unknown function
PF3D7_1478000.1	3214308	exon,CDS	Pf3D7_14_v3	Plasmodium exported protein (PHISTa), unknown function
PF3D7_0211800.1	477099	exon,three_prime_utr	Pf3D7_02_v3	asparagine--tRNA ligase
PF3D7_0211800.1	477122	exon,three_prime_utr	Pf3D7_02_v3	asparagine--tRNA ligase
PF3D7_1426200.1	1021351	exon,three_prime_utr	Pf3D7_14_v3	protein arginine N-methyltransferase 1
PF3D7_0418200.1	818551	exon,CDS	Pf3D7_04_v3	eukaryotic translation initiation factor 3 subunit M, putative
PF3D7_1333300.1	1368561	exon,CDS	Pf3D7_13_v3	transmembrane emp24 domain-containing protein, putative
PF3D7_1115300.1	581196	exon,three_prime_utr	Pf3D7_11_v3	cysteine proteinase falcipain 2b
PF3D7_1442900.1	1763440	exon,CDS	Pf3D7_14_v3	Sec7 domain-containing protein ARFGEF, putative
PF3D7_1202900.1	162501	exon,CDS	Pf3D7_12_v3	high mobility group protein B1
PF3D7_0623800.1	964415	exon,CDS	Pf3D7_06_v3	tyrosine kinase-like protein, putative
PF3D7_0623800.1	963111	exon,three_prime_utr	Pf3D7_06_v3	tyrosine kinase-like protein, putative
PF3D7_1456800.1	2329695	exon,three_prime_utr	Pf3D7_14_v3	V-type H(+)-translocating pyrophosphatase, putative
PF3D7_1338200.1	1544767	exon,three_prime_utr	Pf3D7_13_v3	60S ribosomal protein L6, putative
PF3D7_0703500.1	142507	exon,three_prime_utr	Pf3D7_07_v3	erythrocyte membrane-associated antigen
PF3D7_1367700.1	2699597	exon,CDS	Pf3D7_13_v3	alanine--tRNA ligase
PF3D7_0621900.1	893667	exon,CDS	Pf3D7_06_v3	signal recognition particle subunit SRP68, putative
PF3D7_1461300.1	2492297	exon,CDS	Pf3D7_14_v3	40S ribosomal protein S28e, putative
PF3D7_1459400.1	2433000	exon,three_prime_utr	Pf3D7_14_v3	conserved protein, unknown function
PF3D7_0202500.1	128761	exon,three_prime_utr	Pf3D7_02_v3	early transcribed membrane protein 2
PF3D7_0623800.1	963984	exon,CDS	Pf3D7_06_v3	tyrosine kinase-like protein, putative
PF3D7_1404800.1	163670	exon,three_prime_utr	Pf3D7_14_v3	conserved Plasmodium protein, unknown function
PF3D7_0708100.1	372603	exon,three_prime_utr	Pf3D7_07_v3	DNA-directed RNA polymerases I, II, and III subunit RPABC5, putative
PF3D7_1001500.1	81026	exon,three_prime_utr	Pf3D7_10_v3	early transcribed membrane protein 10.1
PF3D7_0907700.1	364330	exon,CDS	Pf3D7_09_v3	proteasome activator 28
PF3D7_1102800.1	130944	exon,three_prime_utr	Pf3D7_11_v3	early transcribed membrane protein 11.2
PF3D7_1102800.1	132325	exon,five_prime_utr	Pf3D7_11_v3	early transcribed membrane protein 11.2
PF3D7_1102800.1	131992	exon,five_prime_utr	Pf3D7_11_v3	early transcribed membrane protein 11.2
PF3D7_1427100.1	1060386	exon,three_prime_utr	Pf3D7_14_v3	lipase, putative
PF3D7_0820300.1	921007	exon,three_prime_utr	Pf3D7_08_v3	conserved Plasmodium protein, unknown function
PF3D7_1417600.1	730350	exon,three_prime_utr	Pf3D7_14_v3	ookinete surface and oocyst capsule protein OSCP, putative
PF3D7_1204300.1	205496	exon,CDS	Pf3D7_12_v3	eukaryotic translation initiation factor 5A
PF3D7_0417400.1	776547	exon,CDS	Pf3D7_04_v3	conserved Plasmodium protein, unknown function
PF3D7_1401400.1	52758	exon,three_prime_utr	Pf3D7_14_v3	early transcribed membrane protein 14.1
PF3D7_1204300.1	206152	exon,five_prime_utr	Pf3D7_12_v3	eukaryotic translation initiation factor 5A
PF3D7_1204300.1	205707	exon,CDS	Pf3D7_12_v3	eukaryotic translation initiation factor 5A
PF3D7_0624000.1	981706	exon,CDS	Pf3D7_06_v3	hexokinase
PF3D7_1102800.1	131992	exon,five_prime_utr	Pf3D7_11_v3	early transcribed membrane protein 11.2
PF3D7_0714000.1	642671	exon,three_prime_utr	Pf3D7_07_v3	histone H2B variant
PF3D7_0915400.1	650540	exon,three_prime_utr	Pf3D7_09_v3	ATP-dependent 6-phosphofructokinase
PF3D7_0622800.1	924182	exon,three_prime_utr	Pf3D7_06_v3	leucine--tRNA ligase, putative
PF3D7_1115400.1	584675	exon,CDS	Pf3D7_11_v3	cysteine proteinase falcipain 3
PF3D7_0706400.1	306861	exon,CDS	Pf3D7_07_v3	60S ribosomal protein L37
PF3D7_1221900.1	872174	exon,three_prime_utr	Pf3D7_12_v3	conserved Plasmodium membrane protein, unknown function
PF3D7_0916900.1	706428	exon,three_prime_utr	Pf3D7_09_v3	Zinc finger HIT domain-containing protein 3
PF3D7_0802000.1	149793	exon,CDS	Pf3D7_08_v3	glutamate dehydrogenase, putative
PF3D7_0802000.1	149992	exon,CDS	Pf3D7_08_v3	glutamate dehydrogenase, putative
PF3D7_0322000.1	929435	exon,five_prime_utr	Pf3D7_03_v3	peptidyl-prolyl cis-trans isomerase
PF3D7_1129100.1	1126741	exon,CDS	Pf3D7_11_v3	parasitophorous vacuolar protein 1
PF3D7_0607000.1	297091	exon,three_prime_utr	Pf3D7_06_v3	translation initiation factor IF-2, putative
PF3D7_1037300.1	1477349	exon,three_prime_utr	Pf3D7_10_v3	ADP,ATP carrier protein 1
PF3D7_1401400.1	52761	exon,three_prime_utr	Pf3D7_14_v3	early transcribed membrane protein 14.1
PF3D7_1401400.1	52773	exon,three_prime_utr	Pf3D7_14_v3	early transcribed membrane protein 14.1
PF3D7_1113100.1	511005	exon,three_prime_utr	Pf3D7_11_v3	protein tyrosine phosphatase
PF3D7_1113100.1	511856	exon,five_prime_utr	Pf3D7_11_v3	protein tyrosine phosphatase
PF3D7_1338200.1	1545714	exon,CDS	Pf3D7_13_v3	60S ribosomal protein L6, putative
PF3D7_0916700.1	697070	exon,CDS	Pf3D7_09_v3	RNA-binding protein musashi, putative
PF3D7_1408100.1	299068	exon,three_prime_utr	Pf3D7_14_v3	plasmepsin III
PF3D7_0922200.1	905798	exon,three_prime_utr	Pf3D7_09_v3	S-adenosylmethionine synthetase
PF3D7_1426000.1	1015718	exon,three_prime_utr	Pf3D7_14_v3	60S ribosomal protein L21
PF3D7_1126000.1	1014107	exon,three_prime_utr	Pf3D7_11_v3	threonine--tRNA ligase
PF3D7_0708800.1	398525	exon,three_prime_utr	Pf3D7_07_v3	heat shock protein 110
PF3D7_0708800.1	398875	exon,three_prime_utr	Pf3D7_07_v3	heat shock protein 110
PF3D7_0708800.1	398879	exon,three_prime_utr	Pf3D7_07_v3	heat shock protein 110
PF3D7_0915400.1	651822	exon,CDS	Pf3D7_09_v3	ATP-dependent 6-phosphofructokinase
PF3D7_1113100.1	510956	exon,three_prime_utr	Pf3D7_11_v3	protein tyrosine phosphatase
PF3D7_1445100.1	1852096	exon,CDS	Pf3D7_14_v3	histidine--tRNA ligase, putative
PF3D7_1340300.1	1610413	exon,three_prime_utr	Pf3D7_13_v3	nucleolar complex protein 2, putative
PF3D7_1001500.1	81262	exon,three_prime_utr	Pf3D7_10_v3	early transcribed membrane protein 10.1
PF3D7_1344900.1	1805860	exon,three_prime_utr	Pf3D7_13_v3	conserved Plasmodium protein, unknown function
PF3D7_1357100.1	2270465	exon,three_prime_utr	Pf3D7_13_v3	elongation factor 1-alpha
PF3D7_1357100.1	2269720	exon,CDS	Pf3D7_13_v3	elongation factor 1-alpha
PF3D7_1357100.1	2269874	exon,CDS	Pf3D7_13_v3	elongation factor 1-alpha
PF3D7_1027800.1	1153270	exon,three_prime_utr	Pf3D7_10_v3	60S ribosomal protein L3
PF3D7_0532100.1	1302450	exon,three_prime_utr	Pf3D7_05_v3	early transcribed membrane protein 5
PF3D7_0532100.1	1302509	exon,three_prime_utr	Pf3D7_05_v3	early transcribed membrane protein 5
PF3D7_0513300.1	569093	exon,three_prime_utr	Pf3D7_05_v3	purine nucleoside phosphorylase
PF3D7_1404800.1	163938	exon,three_prime_utr	Pf3D7_14_v3	conserved Plasmodium protein, unknown function
PF3D7_0826100.1	1113104	exon,three_prime_utr	Pf3D7_08_v3	HECT-like E3 ubiquitin ligase, putative
PF3D7_1105000.1	220157	exon,three_prime_utr	Pf3D7_11_v3	histone H4
PF3D7_1105000.1	221515	exon,three_prime_utr	Pf3D7_11_v3	histone H4
PF3D7_0210900.1	441899	exon,three_prime_utr	Pf3D7_02_v3	conserved Plasmodium protein, unknown function
PF3D7_1410600.1	428710	exon,three_prime_utr	Pf3D7_14_v3	eukaryotic translation initiation factor 2 subunit gamma, putative
PF3D7_1220900.1	831444	exon,CDS	Pf3D7_12_v3	heterochromatin protein 1
PF3D7_1436300.1	1481559	exon,CDS	Pf3D7_14_v3	translocon component PTEX150
PF3D7_1436300.1	1482034	exon,CDS	Pf3D7_14_v3	translocon component PTEX150
PF3D7_1436300.1	1482581	exon,CDS	Pf3D7_14_v3	translocon component PTEX150
PF3D7_1332900.1	1350263	exon,CDS	Pf3D7_13_v3	isoleucine--tRNA ligase, putative
PF3D7_1438000.1	1536778	exon,CDS	Pf3D7_14_v3	eukaryotic translation initiation factor eIF2A, putative
PF3D7_1438000.1	1536510	exon,CDS	Pf3D7_14_v3	eukaryotic translation initiation factor eIF2A, putative
PF3D7_0614400.1	605630	exon,three_prime_utr	Pf3D7_06_v3	pre-mRNA-splicing factor CWF7, putative
PF3D7_0926100.1	1049360	exon,CDS	Pf3D7_09_v3	protein kinase, putative
PF3D7_0926100.1	1048034	exon,three_prime_utr	Pf3D7_09_v3	protein kinase, putative
PF3D7_0523000.1	962295	exon,three_prime_utr	Pf3D7_05_v3	multidrug resistance protein 1
PF3D7_0801800.1	118467	exon,three_prime_utr	Pf3D7_08_v3	mannose-6-phosphate isomerase, putative
PF3D7_0801800.1	118182	exon,three_prime_utr	Pf3D7_08_v3	mannose-6-phosphate isomerase, putative
PF3D7_1428100.1	1098834	exon,CDS	Pf3D7_14_v3	WW domain-binding protein 11, putative
PF3D7_1311400.1	488863	exon,three_prime_utr	Pf3D7_13_v3	AP-1 complex subunit mu-1
PF3D7_1426000.1	1016207	exon,CDS	Pf3D7_14_v3	60S ribosomal protein L21
PF3D7_0921900.1	889344	exon,three_prime_utr	Pf3D7_09_v3	conserved Plasmodium protein, unknown function
PF3D7_1108600.1	370282	exon,CDS	Pf3D7_11_v3	endoplasmic reticulum-resident calcium binding protein
PF3D7_1457700.1	2371659	exon,CDS	Pf3D7_14_v3	large ribosomal subunit nuclear export factor, putative
PF3D7_0627700.1	1112930	exon,three_prime_utr	Pf3D7_06_v3	transportin
PF3D7_1325100.1	1044426	exon,three_prime_utr	Pf3D7_13_v3	phosphoribosylpyrophosphate synthetase
PF3D7_0107500.1	304348	exon,three_prime_utr	Pf3D7_01_v3	Niemann-Pick type C1-related protein
PF3D7_0201800.1	86867	exon,CDS	Pf3D7_02_v3	knob associated heat shock protein 40
PF3D7_0209800.1	404963	exon,CDS	Pf3D7_02_v3	ATP-dependent RNA helicase UAP56
PF3D7_0219400.1	776332	exon,three_prime_utr	Pf3D7_02_v3	ribosome associated membrane protein RAMP4, putative
PF3D7_0303300.1	174791	exon,three_prime_utr	Pf3D7_03_v3	DNA-directed RNA polymerases I, II, and III subunit RPABC2, putative
PF3D7_0306900.1	311006	exon,CDS	Pf3D7_03_v3	40S ribosomal protein S23, putative
PF3D7_0307100.1	313265	exon,CDS	Pf3D7_03_v3	40S ribosomal protein S12, putative
PF3D7_0307200.1	314769	exon,three_prime_utr	Pf3D7_03_v3	60S ribosomal protein L7, putative
PF3D7_0316800.1	678792	exon,three_prime_utr	Pf3D7_03_v3	40S ribosomal protein S15A, putative
PF3D7_0322900.1	965676	exon,CDS	Pf3D7_03_v3	40S ribosomal protein S3A, putative
PF3D7_0402100.1	123819	exon,CDS	Pf3D7_04_v3	Plasmodium exported protein (PHISTb), unknown function
PF3D7_0402400.1	147575	exon,CDS	Pf3D7_04_v3	Plasmodium exported protein, unknown function
PF3D7_0415500.1	689211	exon,three_prime_utr	Pf3D7_04_v3	nuclear cap-binding protein subunit 2, putative
PF3D7_0422400.1	1027002	exon,CDS	Pf3D7_04_v3	40S ribosomal protein S19
PF3D7_0424600.1	1112964	exon,three_prime_utr	Pf3D7_04_v3	Plasmodium exported protein (PHISTb)
PF3D7_0519200.1	791346	exon,three_prime_utr	Pf3D7_05_v3	V-type proton ATPase 16 kDa proteolipid subunit
PF3D7_0532300.1	1309454	exon,CDS	Pf3D7_05_v3	Plasmodium exported protein (PHISTb), unknown function
PF3D7_0532400.1	1314005	exon,CDS	Pf3D7_05_v3	lysine-rich membrane-associated PHISTb protein
PF3D7_0532400.1	1314940	exon,three_prime_utr	Pf3D7_05_v3	lysine-rich membrane-associated PHISTb protein
PF3D7_0601900.1	79540	exon,three_prime_utr	Pf3D7_06_v3	conserved Plasmodium protein, unknown function
PF3D7_0601900.1	79244	exon,three_prime_utr	Pf3D7_06_v3	conserved Plasmodium protein, unknown function
PF3D7_0609100.1	388790	exon,three_prime_utr	Pf3D7_06_v3	zinc transporter ZIP1
PF3D7_0617200.1	718954	exon,three_prime_utr	Pf3D7_06_v3	BFR1 domain-containing protein, putative
PF3D7_0617900.1	755588	exon,three_prime_utr	Pf3D7_06_v3	histone H3 variant
PF3D7_0618200.1	764788	exon,CDS	Pf3D7_06_v3	conserved protein, unknown function
PF3D7_0626800.1	1081020	exon,CDS	Pf3D7_06_v3	pyruvate kinase
PF3D7_0708400.1	385133	exon,three_prime_utr	Pf3D7_07_v3	heat shock protein 90
PF3D7_0627500.1	1102160	exon,CDS	Pf3D7_06_v3	protein DJ-1
PF3D7_0719600.1	858635	exon,three_prime_utr	Pf3D7_07_v3	60S ribosomal protein L11a, putative
PF3D7_0708400.1	384373	exon,CDS	Pf3D7_07_v3	heat shock protein 90
PF3D7_0719600.1	859485	exon,CDS	Pf3D7_07_v3	60S ribosomal protein L11a, putative
PF3D7_0721600.1	932590	exon,five_prime_utr	Pf3D7_07_v3	40S ribosomal protein S5, putative
PF3D7_0730800.1	1321612	exon,CDS	Pf3D7_07_v3	Plasmodium exported protein, unknown function
PF3D7_0818200.1	830820	exon,CDS	Pf3D7_08_v3	14-3-3 protein
PF3D7_0818400.1	836510	exon,CDS	Pf3D7_08_v3	rRNA-processing protein FCF1, putative
PF3D7_0818400.1	836115	exon,CDS	Pf3D7_08_v3	rRNA-processing protein FCF1, putative
PF3D7_0818500.1	843751	exon,three_prime_utr	Pf3D7_08_v3	zinc finger protein, putative
PF3D7_0818700.1	847868	exon,three_prime_utr	Pf3D7_08_v3	DNA helicase, putative
PF3D7_0902300.1	102948	exon,CDS	Pf3D7_09_v3	serine/threonine protein kinase, FIKK family
PF3D7_0903400.1	151924	exon,CDS	Pf3D7_09_v3	ATP-dependent RNA helicase DDX60, putative
PF3D7_0917900.1	739616	exon,CDS	Pf3D7_09_v3	heat shock protein 70
PF3D7_0918100.1	749151	exon,three_prime_utr	Pf3D7_09_v3	cytochrome b5-like heme/steroid binding protein, putative
PF3D7_0936000.1	1426810	exon,three_prime_utr	Pf3D7_09_v3	ring-exported protein 2
PF3D7_0922500.1	915008	exon,three_prime_utr	Pf3D7_09_v3	phosphoglycerate kinase
PF3D7_0922600.1	918102	exon,CDS	Pf3D7_09_v3	glutamine synthetase
PF3D7_0936300.1	1436295	exon,three_prime_utr	Pf3D7_09_v3	ring-exported protein 3
PF3D7_0936400.1	1441643	exon,CDS	Pf3D7_09_v3	ring-exported protein 4
PF3D7_1002400.1	122871	exon,CDS	Pf3D7_10_v3	transformer-2 protein homolog beta, putative
PF3D7_1012400.1	476798	exon,five_prime_utr	Pf3D7_10_v3	hypoxanthine-guanine phosphoribosyltransferase
PF3D7_1015900.1	638272	exon,CDS	Pf3D7_10_v3	enolase
PF3D7_1026800.1	1124248	exon,three_prime_utr	Pf3D7_10_v3	40S ribosomal protein S2
PF3D7_1038000.1	1506861	exon,CDS	Pf3D7_10_v3	antigen UB05
PF3D7_1117700.1	670592	exon,three_prime_utr	Pf3D7_11_v3	GTP-binding nuclear protein RAN/TC4
PF3D7_1121600.1	816350	exon,five_prime_utr	Pf3D7_11_v3	exported protein 1
PF3D7_1123900.1	946374	exon,three_prime_utr	Pf3D7_11_v3	13 kDa ribonucleoprotein-associated protein, putative
PF3D7_1130200.1	1165986	exon,CDS	Pf3D7_11_v3	60S ribosomal protein P0
PF3D7_1148700.1	1933943	exon,three_prime_utr	Pf3D7_11_v3	Plasmodium exported protein (PHISTc), unknown function
PF3D7_1148900.1	1946538	exon,three_prime_utr	Pf3D7_11_v3	Plasmodium exported protein, unknown function
PF3D7_1211800.1	527285	exon,CDS	Pf3D7_12_v3	polyubiquitin
PF3D7_1149100.1	1973839	exon,CDS	Pf3D7_11_v3	Plasmodium exported protein, unknown function
PF3D7_1203700.1	187167	exon,CDS	Pf3D7_12_v3	nucleosome assembly protein
PF3D7_1203700.1	186920	exon,three_prime_utr	Pf3D7_12_v3	nucleosome assembly protein
PF3D7_1211800.1	526702	exon,CDS	Pf3D7_12_v3	polyubiquitin
PF3D7_1218400.1	720553	exon,three_prime_utr	Pf3D7_12_v3	triose or hexose phosphate/phosphate translocator, putative
PF3D7_1229400.1	1208793	exon,five_prime_utr	Pf3D7_12_v3	macrophage migration inhibitory factor
PF3D7_1243600.1	1827541	exon,three_prime_utr	Pf3D7_12_v3	translation initiation factor SUI1, putative
PF3D7_1301700.1	100419	exon,CDS	Pf3D7_13_v3	CX3CL1-binding protein 2
PF3D7_1305300.1	256510	exon,CDS	Pf3D7_13_v3	translational activator GCN1, putative
PF3D7_1323400.1	971509	exon,three_prime_utr	Pf3D7_13_v3	60S ribosomal protein L23
PF3D7_1331800.1	1324944	exon,three_prime_utr	Pf3D7_13_v3	60S ribosomal protein L23, putative
PF3D7_1337400.1	1509141	exon,three_prime_utr	Pf3D7_13_v3	zinc finger protein, putative
PF3D7_1338300.1	1550491	exon,three_prime_utr	Pf3D7_13_v3	elongation factor 1-gamma, putative
PF3D7_1338300.1	1549571	exon,CDS	Pf3D7_13_v3	elongation factor 1-gamma, putative
PF3D7_1338300.1	1549766	exon,CDS	Pf3D7_13_v3	elongation factor 1-gamma, putative
PF3D7_1341200.1	1633857	exon,three_prime_utr	Pf3D7_13_v3	60S ribosomal protein L18, putative
PF3D7_1347500.1	1897985	exon,CDS	Pf3D7_13_v3	DNA/RNA-binding protein Alba 4
PF3D7_1352500.1	2093287	exon,three_prime_utr	Pf3D7_13_v3	thioredoxin-related protein, putative
PF3D7_1357700.1	2286024	exon,three_prime_utr	Pf3D7_13_v3	U3 small nucleolar RNA-associated protein 21, putative
PF3D7_1364800.1	2603270	exon,three_prime_utr	Pf3D7_13_v3	DNA-directed RNA polymerases I, II, and III subunit RPABC1, putative
PF3D7_1402500.1	92362	exon,CDS	Pf3D7_14_v3	ribosomal protein S27a, putative
PF3D7_1370300.1	2787997	exon,CDS	Pf3D7_13_v3	membrane associated histidine-rich protein 1
PF3D7_1401100.1	41776	exon,CDS	Pf3D7_14_v3	HSPA8-interacting J protein
PF3D7_1401100.1	41328	exon,CDS	Pf3D7_14_v3	HSPA8-interacting J protein
PF3D7_1414300.1	571619	exon,three_prime_utr	Pf3D7_14_v3	60S ribosomal protein L10, putative
PF3D7_1420000.1	828604	exon,three_prime_utr	Pf3D7_14_v3	splicing factor 3B subunit 4, putative
PF3D7_1424100.1	974496	exon,CDS	Pf3D7_14_v3	60S ribosomal protein L5, putative
PF3D7_1424400.1	980413	exon,three_prime_utr	Pf3D7_14_v3	60S ribosomal protein L7-3, putative
PF3D7_1429800.1	1175507	exon,three_prime_utr	Pf3D7_14_v3	coatomer subunit beta, putative
PF3D7_1431700.1	1248293	exon,three_prime_utr	Pf3D7_14_v3	60S ribosomal protein L14, putative
PF3D7_1431700.1	1247026	exon,five_prime_utr	Pf3D7_14_v3	60S ribosomal protein L14, putative
PF3D7_1433500.1	1333362	exon,CDS	Pf3D7_14_v3	DNA topoisomerase 2
PF3D7_1441200.1	1679688	exon,three_prime_utr	Pf3D7_14_v3	60S ribosomal protein L1, putative
PF3D7_1443300.1	1776873	exon,three_prime_utr	Pf3D7_14_v3	U6 snRNA-associated Sm-like protein LSm5, putative
PF3D7_1462800.1	2560522	exon,three_prime_utr	Pf3D7_14_v3	glyceraldehyde-3-phosphate dehydrogenase
PF3D7_1447000.1	1931462	exon,three_prime_utr	Pf3D7_14_v3	40S ribosomal protein S5
PF3D7_1457000.1	2336524	exon,three_prime_utr	Pf3D7_14_v3	signal peptide peptidase
PF3D7_1465900.1	2685389	exon,CDS	Pf3D7_14_v3	40S ribosomal protein S3
PF3D7_1471100.1	2904581	exon,three_prime_utr	Pf3D7_14_v3	exported protein 2
PF3D7_1477500.1	3190570	exon,three_prime_utr	Pf3D7_14_v3	Plasmodium exported protein (PHISTb), unknown function
PF3D7_1102800.1	130973	exon,three_prime_utr	Pf3D7_11_v3	early transcribed membrane protein 11.2
PF3D7_0211800.1	477100	exon,three_prime_utr	Pf3D7_02_v3	asparagine--tRNA ligase
PF3D7_1102800.1	130929	exon,three_prime_utr	Pf3D7_11_v3	early transcribed membrane protein 11.2
PF3D7_1401400.1	53740	exon,five_prime_utr	Pf3D7_14_v3	early transcribed membrane protein 14.1
PF3D7_1404900.1	171700	exon,three_prime_utr	Pf3D7_14_v3	conserved Plasmodium protein, unknown function
PF3D7_1332800.1	1349592	exon,three_prime_utr	Pf3D7_13_v3	eukaryotic translation initiation factor 6, putative
PF3D7_1332800.1	1349777	exon,three_prime_utr	Pf3D7_13_v3	eukaryotic translation initiation factor 6, putative
PF3D7_1001500.1	81363	exon,three_prime_utr	Pf3D7_10_v3	early transcribed membrane protein 10.1
PF3D7_1407800.1	285176	exon,three_prime_utr	Pf3D7_14_v3	plasmepsin IV
PF3D7_1367700.1	2700089	exon,three_prime_utr	Pf3D7_13_v3	alanine--tRNA ligase
PF3D7_1204300.1	204892	exon,three_prime_utr	Pf3D7_12_v3	eukaryotic translation initiation factor 5A
PF3D7_0418700.1	842901	exon,CDS	Pf3D7_04_v3	RNA-binding protein NOB1, putative
PF3D7_1441000.1	1672924	exon,five_prime_utr	Pf3D7_14_v3	cytoplasmic tRNA 2-thiolation protein 2, putative
PF3D7_0202500.1	128783	exon,three_prime_utr	Pf3D7_02_v3	early transcribed membrane protein 2
PF3D7_0202500.1	127923	exon,five_prime_utr	Pf3D7_02_v3	early transcribed membrane protein 2
PF3D7_0202500.1	127998	exon,CDS	Pf3D7_02_v3	early transcribed membrane protein 2
PF3D7_1438000.1	1536778	exon,CDS	Pf3D7_14_v3	eukaryotic translation initiation factor eIF2A, putative
PF3D7_0814900.1	709107	exon,three_prime_utr	Pf3D7_08_v3	superoxide dismutase [Fe]
PF3D7_0906600.1	321091	exon,CDS	Pf3D7_09_v3	zinc finger protein, putative
PF3D7_0108300.1	344287	exon,three_prime_utr	Pf3D7_01_v3	conserved Plasmodium protein, unknown function
PF3D7_0935000.1	1366910	exon,CDS	Pf3D7_09_v3	U2 small nuclear ribonucleoprotein B'', putative
PF3D7_0935000.1	1366885	exon,CDS	Pf3D7_09_v3	U2 small nuclear ribonucleoprotein B'', putative
PF3D7_0532100.1	1302521	exon,three_prime_utr	Pf3D7_05_v3	early transcribed membrane protein 5
PF3D7_1102800.1	132392	exon,five_prime_utr	Pf3D7_11_v3	early transcribed membrane protein 11.2
PF3D7_1102800.1	132095	exon,five_prime_utr	Pf3D7_11_v3	early transcribed membrane protein 11.2
PF3D7_1427100.1	1060395	exon,three_prime_utr	Pf3D7_14_v3	lipase, putative
PF3D7_1022600.1	951252	exon,three_prime_utr	Pf3D7_10_v3	kelch protein K10
PF3D7_1012600.1	482484	exon,three_prime_utr	Pf3D7_10_v3	GMP synthase [glutamine-hydrolyzing]
PF3D7_1417600.1	730531	exon,three_prime_utr	Pf3D7_14_v3	ookinete surface and oocyst capsule protein OSCP, putative
PF3D7_0706000.1	297207	exon,three_prime_utr	Pf3D7_07_v3	importin-7, putative
PF3D7_1204300.1	205220	exon,three_prime_utr	Pf3D7_12_v3	eukaryotic translation initiation factor 5A
PF3D7_1204300.1	205039	exon,three_prime_utr	Pf3D7_12_v3	eukaryotic translation initiation factor 5A
PF3D7_1204300.1	205982	exon,five_prime_utr	Pf3D7_12_v3	eukaryotic translation initiation factor 5A
PF3D7_1204300.1	205703	exon,CDS	Pf3D7_12_v3	eukaryotic translation initiation factor 5A
PF3D7_0626700.1	1076054	exon,CDS	Pf3D7_06_v3	ATPase
PF3D7_0423700.1	1070406	exon,three_prime_utr	Pf3D7_04_v3	early transcribed membrane protein 4
PF3D7_1029600.1	1207794	exon,three_prime_utr	Pf3D7_10_v3	adenosine deaminase
PF3D7_1357100.1	2270417	exon,three_prime_utr	Pf3D7_13_v3	elongation factor 1-alpha
PF3D7_1451100.1	2092370	exon,CDS	Pf3D7_14_v3	elongation factor 2
PF3D7_1451100.1	2093383	exon,CDS	Pf3D7_14_v3	elongation factor 2
PF3D7_1357000.1	2266983	exon,CDS	Pf3D7_13_v3	elongation factor 1-alpha
PF3D7_1115400.1	584152	exon,three_prime_utr	Pf3D7_11_v3	cysteine proteinase falcipain 3
PF3D7_1115400.1	584055	exon,three_prime_utr	Pf3D7_11_v3	cysteine proteinase falcipain 3
PF3D7_1115400.1	584018	exon,three_prime_utr	Pf3D7_11_v3	cysteine proteinase falcipain 3
PF3D7_1115400.1	584681	exon,CDS	Pf3D7_11_v3	cysteine proteinase falcipain 3
PF3D7_0527400.1	1141182	exon,three_prime_utr	Pf3D7_05_v3	conserved Plasmodium protein, unknown function
PF3D7_1129100.1	1127323	exon,three_prime_utr	Pf3D7_11_v3	parasitophorous vacuolar protein 1
PF3D7_1129100.1	1127683	exon,three_prime_utr	Pf3D7_11_v3	parasitophorous vacuolar protein 1
PF3D7_1129100.1	1126288	exon,CDS	Pf3D7_11_v3	parasitophorous vacuolar protein 1
PF3D7_1129100.1	1126429	exon,CDS	Pf3D7_11_v3	parasitophorous vacuolar protein 1
PF3D7_0607000.1	297123	exon,three_prime_utr	Pf3D7_06_v3	translation initiation factor IF-2, putative
PF3D7_1446200.1	1894689	exon,CDS	Pf3D7_14_v3	M17 leucyl aminopeptidase
PF3D7_1229100.1	1192430	exon,three_prime_utr	Pf3D7_12_v3	multidrug resistance-associated protein 2
PF3D7_1229100.1	1193668	exon,CDS	Pf3D7_12_v3	multidrug resistance-associated protein 2
PF3D7_1229100.1	1193334	exon,CDS	Pf3D7_12_v3	multidrug resistance-associated protein 2
PF3D7_1229100.1	1193266	exon,CDS	Pf3D7_12_v3	multidrug resistance-associated protein 2
PF3D7_1027800.1	1153097	exon,three_prime_utr	Pf3D7_10_v3	60S ribosomal protein L3
PF3D7_0418200.1	818432	exon,CDS	Pf3D7_04_v3	eukaryotic translation initiation factor 3 subunit M, putative
PF3D7_1113100.1	511080	exon,three_prime_utr	Pf3D7_11_v3	protein tyrosine phosphatase
PF3D7_1113100.1	510977	exon,three_prime_utr	Pf3D7_11_v3	protein tyrosine phosphatase
PF3D7_1113100.1	511582	exon,CDS	Pf3D7_11_v3	protein tyrosine phosphatase
PF3D7_1115700.1	592447	exon,CDS	Pf3D7_11_v3	cysteine proteinase falcipain 2a
PF3D7_1102700.1	129626	exon,three_prime_utr	Pf3D7_11_v3	early transcribed membrane protein 11.1
PF3D7_1426000.1	1016737	exon,five_prime_utr	Pf3D7_14_v3	60S ribosomal protein L21
PF3D7_0708800.1	398154	exon,CDS	Pf3D7_07_v3	heat shock protein 110
PF3D7_0915400.1	650331	exon,three_prime_utr	Pf3D7_09_v3	ATP-dependent 6-phosphofructokinase
PF3D7_1113100.1	511080	exon,three_prime_utr	Pf3D7_11_v3	protein tyrosine phosphatase
PF3D7_1453800.1	2209420	exon,three_prime_utr	Pf3D7_14_v3	glucose-6-phosphate dehydrogenase-6-phosphogluconolactonase
PF3D7_1113100.1	511340	exon,CDS	Pf3D7_11_v3	protein tyrosine phosphatase
PF3D7_0717700.1	764754	exon,three_prime_utr	Pf3D7_07_v3	serine--tRNA ligase, putative
PF3D7_1445100.1	1852181	exon,CDS	Pf3D7_14_v3	histidine--tRNA ligase, putative
PF3D7_1344900.1	1806160	exon,three_prime_utr	Pf3D7_13_v3	conserved Plasmodium protein, unknown function
PF3D7_1357100.1	2270567	exon,three_prime_utr	Pf3D7_13_v3	elongation factor 1-alpha
PF3D7_1357100.1	2269797	exon,CDS	Pf3D7_13_v3	elongation factor 1-alpha
PF3D7_0532100.1	1302478	exon,three_prime_utr	Pf3D7_05_v3	early transcribed membrane protein 5
PF3D7_0532100.1	1302490	exon,three_prime_utr	Pf3D7_05_v3	early transcribed membrane protein 5
PF3D7_0532100.1	1302522	exon,three_prime_utr	Pf3D7_05_v3	early transcribed membrane protein 5
PF3D7_0915600.1	660450	exon,CDS	Pf3D7_09_v3	conserved Plasmodium protein, unknown function
PF3D7_1200700.1	61130	exon,three_prime_utr	Pf3D7_12_v3	acyl-CoA synthetase
PF3D7_1108600.1	370412	exon,CDS	Pf3D7_11_v3	endoplasmic reticulum-resident calcium binding protein
PF3D7_1357000.1	2266983	exon,CDS	Pf3D7_13_v3	elongation factor 1-alpha
PF3D7_1438900.1	1576885	exon,three_prime_utr	Pf3D7_14_v3	thioredoxin peroxidase 1
PF3D7_0511000.1	468200	exon,five_prime_utr	Pf3D7_05_v3	translationally-controlled tumor protein homolog
PF3D7_1445500.1	1868189	exon,three_prime_utr	Pf3D7_14_v3	exosome-associated factor Rrp47, putative
PF3D7_1404800.1	163982	exon,three_prime_utr	Pf3D7_14_v3	conserved Plasmodium protein, unknown function
PF3D7_1404800.1	163972	exon,three_prime_utr	Pf3D7_14_v3	conserved Plasmodium protein, unknown function
PF3D7_1027100.1	1133979	exon,CDS	Pf3D7_10_v3	U3 small nucleolar ribonucleoprotein protein MPP10, putative
PF3D7_1027100.1	1133504	exon,three_prime_utr	Pf3D7_10_v3	U3 small nucleolar ribonucleoprotein protein MPP10, putative
PF3D7_0826100.1	1113465	exon,CDS	Pf3D7_08_v3	HECT-like E3 ubiquitin ligase, putative
PF3D7_1105000.1	220926	exon,three_prime_utr	Pf3D7_11_v3	histone H4
PF3D7_1105000.1	220443	exon,three_prime_utr	Pf3D7_11_v3	histone H4
PF3D7_0210900.1	441722	exon,three_prime_utr	Pf3D7_02_v3	conserved Plasmodium protein, unknown function
PF3D7_0318200.1	756232	exon,three_prime_utr	Pf3D7_03_v3	DNA-directed RNA polymerase II subunit RPB1
PF3D7_0108500.1	349243	exon,CDS	Pf3D7_01_v3	ELM2 domain-containing protein, putative
PF3D7_1407900.1	290039	exon,three_prime_utr	Pf3D7_14_v3	plasmepsin I
PF3D7_1436300.1	1482317	exon,CDS	Pf3D7_14_v3	translocon component PTEX150
PF3D7_1332900.1	1350465	exon,CDS	Pf3D7_13_v3	isoleucine--tRNA ligase, putative
PF3D7_0614400.1	605130	exon,CDS	Pf3D7_06_v3	pre-mRNA-splicing factor CWF7, putative
PF3D7_0614400.1	605371	exon,three_prime_utr	Pf3D7_06_v3	pre-mRNA-splicing factor CWF7, putative
PF3D7_1423700.1	958960	exon,three_prime_utr	Pf3D7_14_v3	NTF2-like domain-containing protein, putative
PF3D7_0523000.1	961899	exon,CDS	Pf3D7_05_v3	multidrug resistance protein 1
PF3D7_0523000.1	962042	exon,CDS	Pf3D7_05_v3	multidrug resistance protein 1
PF3D7_0523000.1	962291	exon,three_prime_utr	Pf3D7_05_v3	multidrug resistance protein 1
PF3D7_0523000.1	961610	exon,CDS	Pf3D7_05_v3	multidrug resistance protein 1
PF3D7_1240100.1	1685262	exon,CDS	Pf3D7_12_v3	early transcribed membrane protein 12
PF3D7_1311400.1	488977	exon,three_prime_utr	Pf3D7_13_v3	AP-1 complex subunit mu-1
PF3D7_1311400.1	489001	exon,three_prime_utr	Pf3D7_13_v3	AP-1 complex subunit mu-1
PF3D7_0827000.1	1167436	exon,three_prime_utr	Pf3D7_08_v3	ATP-dependent RNA helicase DBP10, putative
PF3D7_1407800.1	284917	exon,three_prime_utr	Pf3D7_14_v3	plasmepsin IV
PF3D7_0624600.1	1008756	exon,three_prime_utr	Pf3D7_06_v3	ISWI chromatin-remodeling complex ATPase
PF3D7_0305500.1	261715	exon,CDS	Pf3D7_03_v3	protein dopey homolog, putative
PF3D7_0532100.1	1301134	exon,five_prime_utr	Pf3D7_05_v3	early transcribed membrane protein 5
PF3D7_1325100.1	1044132	exon,three_prime_utr	Pf3D7_13_v3	phosphoribosylpyrophosphate synthetase
PF3D7_1325100.1	1043981	exon,three_prime_utr	Pf3D7_13_v3	phosphoribosylpyrophosphate synthetase
PF3D7_0708800.1	398149	exon,CDS	Pf3D7_07_v3	heat shock protein 110
PF3D7_1231800.1	1320146	exon,CDS	Pf3D7_12_v3	asparagine-rich protein, putative
PF3D7_1024800.1	1039672	exon,three_prime_utr	Pf3D7_10_v3	exported protein 3
PF3D7_0107500.1	304333	exon,three_prime_utr	Pf3D7_01_v3	Niemann-Pick type C1-related protein
PF3D7_0202000.1	104065	exon,CDS	Pf3D7_02_v3	knob-associated histidine-rich protein
PF3D7_0202000.1	103354	exon,three_prime_utr	Pf3D7_02_v3	knob-associated histidine-rich protein
PF3D7_0201600.1	77575	exon,CDS	Pf3D7_02_v3	PHISTb domain-containing RESA-like protein 1
PF3D7_0202000.1	104998	exon,CDS	Pf3D7_02_v3	knob-associated histidine-rich protein
PF3D7_0202200.1	113095	exon,CDS	Pf3D7_02_v3	EMP1-trafficking protein
PF3D7_0209800.1	403825	exon,three_prime_utr	Pf3D7_02_v3	ATP-dependent RNA helicase UAP56
PF3D7_0210100.1	412286	exon,CDS	Pf3D7_02_v3	60S ribosomal protein L37ae, putative
PF3D7_0214100.1	568292	exon,three_prime_utr	Pf3D7_02_v3	protein transport protein SEC31
PF3D7_0217800.1	734674	exon,three_prime_utr	Pf3D7_02_v3	40S ribosomal protein S26
PF3D7_0218500.1	753792	exon,three_prime_utr	Pf3D7_02_v3	small nuclear ribonucleoprotein Sm D2, putative
PF3D7_0219400.1	775698	exon,CDS	Pf3D7_02_v3	ribosome associated membrane protein RAMP4, putative
PF3D7_0303300.1	175188	exon,CDS	Pf3D7_03_v3	DNA-directed RNA polymerases I, II, and III subunit RPABC2, putative
PF3D7_0303300.1	174765	exon,three_prime_utr	Pf3D7_03_v3	DNA-directed RNA polymerases I, II, and III subunit RPABC2, putative
PF3D7_0304400.1	217915	exon,five_prime_utr	Pf3D7_03_v3	60S ribosomal protein L44
PF3D7_0304400.1	218749	exon,three_prime_utr	Pf3D7_03_v3	60S ribosomal protein L44
PF3D7_0306300.1	294959	exon,three_prime_utr	Pf3D7_03_v3	glutaredoxin 1
PF3D7_0307200.1	314771	exon,three_prime_utr	Pf3D7_03_v3	60S ribosomal protein L7, putative
PF3D7_0309600.1	408624	exon,three_prime_utr	Pf3D7_03_v3	60S acidic ribosomal protein P2
PF3D7_0316600.1	670250	exon,CDS	Pf3D7_03_v3	formate-nitrite transporter
PF3D7_0319600.1	818671	exon,CDS	Pf3D7_03_v3	elongation factor 1-delta, putative
PF3D7_0322900.1	965600	exon,CDS	Pf3D7_03_v3	40S ribosomal protein S3A, putative
PF3D7_0324300.1	1012737	exon,CDS	Pf3D7_03_v3	exported protein family 4
PF3D7_0424500.1	1112379	exon,three_prime_utr	Pf3D7_04_v3	serine/threonine protein kinase, FIKK family
PF3D7_0424600.1	1113239	exon,three_prime_utr	Pf3D7_04_v3	Plasmodium exported protein (PHISTb)
PF3D7_0516200.1	675614	exon,three_prime_utr	Pf3D7_05_v3	40S ribosomal protein S11
PF3D7_0517300.1	724228	exon,three_prime_utr	Pf3D7_05_v3	serine/arginine-rich splicing factor 1
PF3D7_0519200.1	791515	exon,three_prime_utr	Pf3D7_05_v3	V-type proton ATPase 16 kDa proteolipid subunit
PF3D7_0520000.1	830125	exon,three_prime_utr	Pf3D7_05_v3	40S ribosomal protein S9, putative
PF3D7_0520600.1	843050	exon,three_prime_utr	Pf3D7_05_v3	bis(5'-nucleosyl)-tetraphosphatase [asymmetrical]
PF3D7_0532300.1	1309038	exon,CDS	Pf3D7_05_v3	Plasmodium exported protein (PHISTb), unknown function
PF3D7_0532400.1	1314143	exon,CDS	Pf3D7_05_v3	lysine-rich membrane-associated PHISTb protein
PF3D7_0601900.1	79021	exon,three_prime_utr	Pf3D7_06_v3	conserved Plasmodium protein, unknown function
PF3D7_0608700.1	359682	exon,CDS	Pf3D7_06_v3	T-complex protein 1 subunit zeta
PF3D7_0611700.1	489342	exon,five_prime_utr	Pf3D7_06_v3	60S ribosomal protein L39
PF3D7_0618300.1	769554	exon,three_prime_utr	Pf3D7_06_v3	60S ribosomal protein L27a, putative
PF3D7_0618200.1	764474	exon,three_prime_utr	Pf3D7_06_v3	conserved protein, unknown function
PF3D7_0619400.1	815395	exon,three_prime_utr	Pf3D7_06_v3	cell division cycle protein 48 homologue, putative
PF3D7_0621800.1	892504	exon,CDS	Pf3D7_06_v3	nascent polypeptide-associated complex subunit alpha, putative
PF3D7_0626800.1	1081642	exon,three_prime_utr	Pf3D7_06_v3	pyruvate kinase
PF3D7_0708400.1	384918	exon,three_prime_utr	Pf3D7_07_v3	heat shock protein 90
PF3D7_0708400.1	384771	exon,three_prime_utr	Pf3D7_07_v3	heat shock protein 90
PF3D7_0719600.1	859459	exon,CDS	Pf3D7_07_v3	60S ribosomal protein L11a, putative
PF3D7_0721600.1	931145	exon,three_prime_utr	Pf3D7_07_v3	40S ribosomal protein S5, putative
PF3D7_0731100.1	1341886	exon,three_prime_utr	Pf3D7_07_v3	EMP1-trafficking protein
PF3D7_0803800.1	233412	exon,three_prime_utr	Pf3D7_08_v3	proteasome subunit beta type-4
PF3D7_0814000.1	681854	exon,three_prime_utr	Pf3D7_08_v3	60S ribosomal protein L13-2, putative
PF3D7_0818200.1	831188	exon,CDS	Pf3D7_08_v3	14-3-3 protein
PF3D7_0822600.1	1000055	exon,three_prime_utr	Pf3D7_08_v3	protein transport protein SEC23
PF3D7_0831800.1	1374184	exon,three_prime_utr	Pf3D7_08_v3	histidine-rich protein II
PF3D7_0830400.1	1294166	exon,CDS	Pf3D7_08_v3	CRA domain-containing protein, putative
PF3D7_0830400.1	1294813	exon,three_prime_utr	Pf3D7_08_v3	CRA domain-containing protein, putative
PF3D7_0830500.1	1296447	exon,CDS	Pf3D7_08_v3	sporozoite and liver stage tryptophan-rich protein, putative
PF3D7_0830500.1	1296193	exon,CDS	Pf3D7_08_v3	sporozoite and liver stage tryptophan-rich protein, putative
PF3D7_0911900.1	538546	exon,CDS	Pf3D7_09_v3	falstatin
PF3D7_0911900.1	537329	exon,three_prime_utr	Pf3D7_09_v3	falstatin
PF3D7_0918300.1	751653	exon,CDS	Pf3D7_09_v3	eukaryotic translation initiation factor 3 subunit F, putative
PF3D7_0919000.1	781556	exon,CDS	Pf3D7_09_v3	nucleosome assembly protein
PF3D7_0922500.1	915024	exon,three_prime_utr	Pf3D7_09_v3	phosphoglycerate kinase
PF3D7_0922600.1	918238	exon,CDS	Pf3D7_09_v3	glutamine synthetase
PF3D7_0936800.1	1459732	exon,CDS	Pf3D7_09_v3	Plasmodium exported protein (PHISTc), unknown function
PF3D7_1012400.1	475131	exon,three_prime_utr	Pf3D7_10_v3	hypoxanthine-guanine phosphoribosyltransferase
PF3D7_1003500.1	160322	exon,CDS	Pf3D7_10_v3	40S ribosomal protein S20e, putative
PF3D7_1006800.1	279390	exon,three_prime_utr	Pf3D7_10_v3	G-strand-binding protein 2
PF3D7_1103100.1	140756	exon,CDS	Pf3D7_11_v3	60S acidic ribosomal protein P1, putative
PF3D7_1038000.1	1505725	exon,five_prime_utr	Pf3D7_10_v3	antigen UB05
PF3D7_1120100.1	763153	exon,three_prime_utr	Pf3D7_11_v3	phosphoglycerate mutase, putative
PF3D7_1117700.1	670582	exon,three_prime_utr	Pf3D7_11_v3	GTP-binding nuclear protein RAN/TC4
PF3D7_1121600.1	816310	exon,CDS	Pf3D7_11_v3	exported protein 1
PF3D7_1124000.1	951128	exon,three_prime_utr	Pf3D7_11_v3	endoplasmic reticulum oxidoreductin, putative
PF3D7_1134700.1	1359213	exon,three_prime_utr	Pf3D7_11_v3	DNA-directed RNA polymerase I subunit RPA2, putative
PF3D7_1136300.1	1426097	exon,CDS	Pf3D7_11_v3	tudor staphylococcal nuclease
PF3D7_1148700.1	1934936	exon,CDS	Pf3D7_11_v3	Plasmodium exported protein (PHISTc), unknown function
PF3D7_1149100.1	1973664	exon,CDS	Pf3D7_11_v3	Plasmodium exported protein, unknown function
PF3D7_1149100.1	1974002	exon,three_prime_utr	Pf3D7_11_v3	Plasmodium exported protein, unknown function
PF3D7_1202700.1	160148	exon,three_prime_utr	Pf3D7_12_v3	AATF domain-containing protein, putative
PF3D7_1203700.1	186908	exon,three_prime_utr	Pf3D7_12_v3	nucleosome assembly protein
PF3D7_1211800.1	527007	exon,CDS	Pf3D7_12_v3	polyubiquitin
PF3D7_1223400.1	946852	exon,three_prime_utr	Pf3D7_12_v3	phospholipid-transporting ATPase, putative
PF3D7_1242700.1	1804682	exon,three_prime_utr	Pf3D7_12_v3	40S ribosomal protein S17, putative
PF3D7_1243600.1	1827611	exon,three_prime_utr	Pf3D7_12_v3	translation initiation factor SUI1, putative
PF3D7_1248500.1	1983154	exon,three_prime_utr	Pf3D7_12_v3	bax inhibitor 1, putative
PF3D7_1301700.1	99333	exon,five_prime_utr	Pf3D7_13_v3	CX3CL1-binding protein 2
PF3D7_1252300.1	2128111	exon,three_prime_utr	Pf3D7_12_v3	conserved Plasmodium protein, unknown function
PF3D7_1301400.1	84201	exon,three_prime_utr	Pf3D7_13_v3	Plasmodium exported protein (hyp12), unknown function
PF3D7_1301700.1	99284	exon,five_prime_utr	Pf3D7_13_v3	CX3CL1-binding protein 2
PF3D7_1323400.1	972687	exon,CDS	Pf3D7_13_v3	60S ribosomal protein L23
PF3D7_1331800.1	1324948	exon,three_prime_utr	Pf3D7_13_v3	60S ribosomal protein L23, putative
PF3D7_1337400.1	1508946	exon,CDS	Pf3D7_13_v3	zinc finger protein, putative
PF3D7_1341200.1	1634014	exon,CDS	Pf3D7_13_v3	60S ribosomal protein L18, putative
PF3D7_1341300.1	1638047	exon,three_prime_utr	Pf3D7_13_v3	60S ribosomal protein L18-2, putative
PF3D7_1343000.1	1698815	exon,three_prime_utr	Pf3D7_13_v3	phosphoethanolamine N-methyltransferase
PF3D7_1343000.1	1697853	exon,CDS	Pf3D7_13_v3	phosphoethanolamine N-methyltransferase
PF3D7_1347500.1	1897380	exon,three_prime_utr	Pf3D7_13_v3	DNA/RNA-binding protein Alba 4
PF3D7_1351400.1	2052403	exon,CDS	Pf3D7_13_v3	60S ribosomal protein L17, putative
PF3D7_1351400.1	2053541	exon,three_prime_utr	Pf3D7_13_v3	60S ribosomal protein L17, putative
PF3D7_1352500.1	2093288	exon,three_prime_utr	Pf3D7_13_v3	thioredoxin-related protein, putative
PF3D7_1365900.1	2633089	exon,CDS	Pf3D7_13_v3	ubiquitin-60S ribosomal protein L40
PF3D7_1372200.1	2841433	exon,CDS	Pf3D7_13_v3	histidine-rich protein III
PF3D7_1370300.1	2788569	exon,CDS	Pf3D7_13_v3	membrane associated histidine-rich protein 1
PF3D7_1401100.1	41000	exon,three_prime_utr	Pf3D7_14_v3	HSPA8-interacting J protein
PF3D7_1402500.1	92424	exon,CDS	Pf3D7_14_v3	ribosomal protein S27a, putative
PF3D7_1405800.1	200335	exon,three_prime_utr	Pf3D7_14_v3	ribosome biogenesis protein BOP1, putative
PF3D7_1425900.1	1012962	exon,CDS	Pf3D7_14_v3	protein HGH1, putative
PF3D7_1429800.1	1174462	exon,CDS	Pf3D7_14_v3	coatomer subunit beta, putative
PF3D7_1431700.1	1247741	exon,CDS	Pf3D7_14_v3	60S ribosomal protein L14, putative
PF3D7_1445200.1	1858637	exon,CDS	Pf3D7_14_v3	ATP-dependent RNA helicase MAK5, putative
PF3D7_1445900.1	1888757	exon,three_prime_utr	Pf3D7_14_v3	ATP-dependent RNA helicase DDX17
PF3D7_1447000.1	1931465	exon,three_prime_utr	Pf3D7_14_v3	40S ribosomal protein S5
PF3D7_1457000.1	2336262	exon,three_prime_utr	Pf3D7_14_v3	signal peptide peptidase
PF3D7_1465900.1	2685318	exon,CDS	Pf3D7_14_v3	40S ribosomal protein S3
PF3D7_1466300.1	2712597	exon,CDS	Pf3D7_14_v3	26S proteasome regulatory subunit RPN2, putative
PF3D7_1471100.1	2904728	exon,three_prime_utr	Pf3D7_14_v3	exported protein 2
PF3D7_1472100.1	2942165	exon,CDS	Pf3D7_14_v3	protein transport protein YIP1, putative
PF3D7_1477500.1	3190574	exon,three_prime_utr	Pf3D7_14_v3	Plasmodium exported protein (PHISTb), unknown function
PF3D7_1478000.1	3214176	exon,CDS	Pf3D7_14_v3	Plasmodium exported protein (PHISTa), unknown function
PF3D7_1478000.1	3214485	exon,CDS	Pf3D7_14_v3	Plasmodium exported protein (PHISTa), unknown function
PF3D7_0211800.1	476689	exon,CDS	Pf3D7_02_v3	asparagine--tRNA ligase
PF3D7_0211800.1	477258	exon,three_prime_utr	Pf3D7_02_v3	asparagine--tRNA ligase
PF3D7_0211800.1	476561	exon,CDS	Pf3D7_02_v3	asparagine--tRNA ligase
PF3D7_1401400.1	52804	exon,three_prime_utr	Pf3D7_14_v3	early transcribed membrane protein 14.1
PF3D7_1426200.1	1021541	exon,three_prime_utr	Pf3D7_14_v3	protein arginine N-methyltransferase 1
PF3D7_0210000.1	410921	exon,three_prime_utr	Pf3D7_02_v3	secretory complex protein 61 gamma subunit
PF3D7_0418200.1	818618	exon,CDS	Pf3D7_04_v3	eukaryotic translation initiation factor 3 subunit M, putative
PF3D7_1401400.1	52758	exon,three_prime_utr	Pf3D7_14_v3	early transcribed membrane protein 14.1
PF3D7_1401400.1	52772	exon,three_prime_utr	Pf3D7_14_v3	early transcribed membrane protein 14.1
PF3D7_1115300.1	580798	exon,three_prime_utr	Pf3D7_11_v3	cysteine proteinase falcipain 2b
PF3D7_1332800.1	1349800	exon,three_prime_utr	Pf3D7_13_v3	eukaryotic translation initiation factor 6, putative
PF3D7_1001500.1	81904	exon,five_prime_utr	Pf3D7_10_v3	early transcribed membrane protein 10.1
PF3D7_1202900.1	162884	exon,five_prime_utr	Pf3D7_12_v3	high mobility group protein B1
PF3D7_0623800.1	963984	exon,CDS	Pf3D7_06_v3	tyrosine kinase-like protein, putative
PF3D7_0623800.1	963841	exon,CDS	Pf3D7_06_v3	tyrosine kinase-like protein, putative
PF3D7_1338200.1	1545303	exon,CDS	Pf3D7_13_v3	60S ribosomal protein L6, putative
PF3D7_0624000.1	983176	exon,three_prime_utr	Pf3D7_06_v3	hexokinase
PF3D7_0621900.1	893654	exon,CDS	Pf3D7_06_v3	signal recognition particle subunit SRP68, putative
PF3D7_1461300.1	2492137	exon,five_prime_utr	Pf3D7_14_v3	40S ribosomal protein S28e, putative
PF3D7_0703500.1	142756	exon,three_prime_utr	Pf3D7_07_v3	erythrocyte membrane-associated antigen
PF3D7_1344200.1	1771632	exon,CDS	Pf3D7_13_v3	endoplasmic reticulum chaperone GRP170
PF3D7_1441000.1	1672905	exon,five_prime_utr	Pf3D7_14_v3	cytoplasmic tRNA 2-thiolation protein 2, putative
PF3D7_1441000.1	1672815	exon,five_prime_utr	Pf3D7_14_v3	cytoplasmic tRNA 2-thiolation protein 2, putative
PF3D7_0202500.1	127735	exon,five_prime_utr	Pf3D7_02_v3	early transcribed membrane protein 2
PF3D7_0202500.1	127958	exon,five_prime_utr	Pf3D7_02_v3	early transcribed membrane protein 2
PF3D7_1401400.1	52747	exon,three_prime_utr	Pf3D7_14_v3	early transcribed membrane protein 14.1
PF3D7_0623800.1	963704	exon,three_prime_utr	Pf3D7_06_v3	tyrosine kinase-like protein, putative
PF3D7_1404800.1	163973	exon,three_prime_utr	Pf3D7_14_v3	conserved Plasmodium protein, unknown function
PF3D7_0906600.1	321055	exon,CDS	Pf3D7_09_v3	zinc finger protein, putative
PF3D7_0108300.1	344211	exon,three_prime_utr	Pf3D7_01_v3	conserved Plasmodium protein, unknown function
PF3D7_0517700.1	745402	exon,three_prime_utr	Pf3D7_05_v3	eukaryotic translation initiation factor 3 subunit B, putative
PF3D7_0423700.1	1070098	exon,three_prime_utr	Pf3D7_04_v3	early transcribed membrane protein 4
PF3D7_0935000.1	1366911	exon,CDS	Pf3D7_09_v3	U2 small nuclear ribonucleoprotein B'', putative
PF3D7_0532100.1	1302522	exon,three_prime_utr	Pf3D7_05_v3	early transcribed membrane protein 5
PF3D7_1102800.1	132552	exon,five_prime_utr	Pf3D7_11_v3	early transcribed membrane protein 11.2
PF3D7_1427100.1	1060330	exon,three_prime_utr	Pf3D7_14_v3	lipase, putative
PF3D7_1417600.1	730430	exon,three_prime_utr	Pf3D7_14_v3	ookinete surface and oocyst capsule protein OSCP, putative
PF3D7_1324900.1	1042469	exon,three_prime_utr	Pf3D7_13_v3	L-lactate dehydrogenase
PF3D7_1204300.1	205465	exon,three_prime_utr	Pf3D7_12_v3	eukaryotic translation initiation factor 5A
PF3D7_1204300.1	205239	exon,three_prime_utr	Pf3D7_12_v3	eukaryotic translation initiation factor 5A
PF3D7_1204300.1	205220	exon,three_prime_utr	Pf3D7_12_v3	eukaryotic translation initiation factor 5A
PF3D7_1204300.1	205702	exon,CDS	Pf3D7_12_v3	eukaryotic translation initiation factor 5A
PF3D7_0624000.1	981693	exon,CDS	Pf3D7_06_v3	hexokinase
PF3D7_0624000.1	981819	exon,CDS	Pf3D7_06_v3	hexokinase
PF3D7_1102800.1	130971	exon,three_prime_utr	Pf3D7_11_v3	early transcribed membrane protein 11.2
PF3D7_1102800.1	131701	exon,three_prime_utr	Pf3D7_11_v3	early transcribed membrane protein 11.2
PF3D7_1118600.1	705420	exon,three_prime_utr	Pf3D7_11_v3	histone acetyltransferase MYST
PF3D7_1027100.1	1133962	exon,CDS	Pf3D7_10_v3	U3 small nucleolar ribonucleoprotein protein MPP10, putative
PF3D7_1011800.1	459259	exon,three_prime_utr	Pf3D7_10_v3	PRE-binding protein
PF3D7_0622800.1	924175	exon,three_prime_utr	Pf3D7_06_v3	leucine--tRNA ligase, putative
PF3D7_0622800.1	924349	exon,three_prime_utr	Pf3D7_06_v3	leucine--tRNA ligase, putative
PF3D7_1029600.1	1207791	exon,three_prime_utr	Pf3D7_10_v3	adenosine deaminase
PF3D7_0612900.1	533251	exon,three_prime_utr	Pf3D7_06_v3	nucleolar GTP-binding protein 1, putative
PF3D7_1451100.1	2093517	exon,three_prime_utr	Pf3D7_14_v3	elongation factor 2
PF3D7_1357000.1	2267071	exon,CDS	Pf3D7_13_v3	elongation factor 1-alpha
PF3D7_1115400.1	584002	exon,three_prime_utr	Pf3D7_11_v3	cysteine proteinase falcipain 3
PF3D7_0527400.1	1141192	exon,three_prime_utr	Pf3D7_05_v3	conserved Plasmodium protein, unknown function
PF3D7_1221900.1	871944	exon,three_prime_utr	Pf3D7_12_v3	conserved Plasmodium membrane protein, unknown function
PF3D7_0916900.1	706220	exon,CDS	Pf3D7_09_v3	Zinc finger HIT domain-containing protein 3
PF3D7_0802000.1	150273	exon,CDS	Pf3D7_08_v3	glutamate dehydrogenase, putative
PF3D7_0322000.1	928368	exon,three_prime_utr	Pf3D7_03_v3	peptidyl-prolyl cis-trans isomerase
PF3D7_1401400.1	52766	exon,three_prime_utr	Pf3D7_14_v3	early transcribed membrane protein 14.1
PF3D7_0202500.1	128761	exon,three_prime_utr	Pf3D7_02_v3	early transcribed membrane protein 2
PF3D7_1229100.1	1192278	exon,three_prime_utr	Pf3D7_12_v3	multidrug resistance-associated protein 2
PF3D7_1113100.1	510963	exon,three_prime_utr	Pf3D7_11_v3	protein tyrosine phosphatase
PF3D7_1113100.1	511681	exon,CDS	Pf3D7_11_v3	protein tyrosine phosphatase
PF3D7_1115700.1	591915	exon,three_prime_utr	Pf3D7_11_v3	cysteine proteinase falcipain 2a
PF3D7_1408100.1	298838	exon,three_prime_utr	Pf3D7_14_v3	plasmepsin III
PF3D7_0922200.1	905535	exon,three_prime_utr	Pf3D7_09_v3	S-adenosylmethionine synthetase
PF3D7_1426000.1	1016390	exon,CDS	Pf3D7_14_v3	60S ribosomal protein L21
PF3D7_0915400.1	651118	exon,CDS	Pf3D7_09_v3	ATP-dependent 6-phosphofructokinase
PF3D7_1113100.1	510969	exon,three_prime_utr	Pf3D7_11_v3	protein tyrosine phosphatase
PF3D7_0717700.1	765416	exon,CDS	Pf3D7_07_v3	serine--tRNA ligase, putative
PF3D7_1212700.1	557692	exon,three_prime_utr	Pf3D7_12_v3	eukaryotic translation initiation factor 3 subunit A, putative
PF3D7_1212700.1	557774	exon,three_prime_utr	Pf3D7_12_v3	eukaryotic translation initiation factor 3 subunit A, putative
PF3D7_1011800.1	459714	exon,three_prime_utr	Pf3D7_10_v3	PRE-binding protein
PF3D7_1445100.1	1851357	exon,three_prime_utr	Pf3D7_14_v3	histidine--tRNA ligase, putative
PF3D7_0713900.1	626847	exon,three_prime_utr	Pf3D7_07_v3	conserved Plasmodium protein, unknown function
PF3D7_1340300.1	1610399	exon,three_prime_utr	Pf3D7_13_v3	nucleolar complex protein 2, putative
PF3D7_0617800.1	748083	exon,three_prime_utr	Pf3D7_06_v3	histone H2A
PF3D7_1001500.1	81558	exon,CDS	Pf3D7_10_v3	early transcribed membrane protein 10.1
PF3D7_1115400.1	584101	exon,three_prime_utr	Pf3D7_11_v3	cysteine proteinase falcipain 3
PF3D7_1027800.1	1153265	exon,three_prime_utr	Pf3D7_10_v3	60S ribosomal protein L3
PF3D7_0625400.1	1032509	exon,three_prime_utr	Pf3D7_06_v3	conserved Plasmodium protein, unknown function
PF3D7_0625400.1	1032030	exon,three_prime_utr	Pf3D7_06_v3	conserved Plasmodium protein, unknown function
PF3D7_0532100.1	1302511	exon,three_prime_utr	Pf3D7_05_v3	early transcribed membrane protein 5
PF3D7_0915600.1	660692	exon,CDS	Pf3D7_09_v3	conserved Plasmodium protein, unknown function
PF3D7_1108600.1	369400	exon,three_prime_utr	Pf3D7_11_v3	endoplasmic reticulum-resident calcium binding protein
PF3D7_1357000.1	2267089	exon,CDS	Pf3D7_13_v3	elongation factor 1-alpha
PF3D7_1438900.1	1576473	exon,CDS	Pf3D7_14_v3	thioredoxin peroxidase 1
PF3D7_1404800.1	163967	exon,three_prime_utr	Pf3D7_14_v3	conserved Plasmodium protein, unknown function
PF3D7_1404800.1	163939	exon,three_prime_utr	Pf3D7_14_v3	conserved Plasmodium protein, unknown function
PF3D7_0826100.1	1113357	exon,three_prime_utr	Pf3D7_08_v3	HECT-like E3 ubiquitin ligase, putative
PF3D7_1105000.1	221144	exon,three_prime_utr	Pf3D7_11_v3	histone H4
PF3D7_0210900.1	441854	exon,three_prime_utr	Pf3D7_02_v3	conserved Plasmodium protein, unknown function
PF3D7_1410600.1	428782	exon,three_prime_utr	Pf3D7_14_v3	eukaryotic translation initiation factor 2 subunit gamma, putative
PF3D7_1410600.1	428985	exon,three_prime_utr	Pf3D7_14_v3	eukaryotic translation initiation factor 2 subunit gamma, putative
PF3D7_1436300.1	1481286	exon,CDS	Pf3D7_14_v3	translocon component PTEX150
PF3D7_1408100.1	298906	exon,three_prime_utr	Pf3D7_14_v3	plasmepsin III
PF3D7_1408100.1	298457	exon,CDS	Pf3D7_14_v3	plasmepsin III
PF3D7_1436300.1	1483463	exon,three_prime_utr	Pf3D7_14_v3	translocon component PTEX150
PF3D7_0818900.1	862200	exon,CDS	Pf3D7_08_v3	heat shock protein 70
PF3D7_1102800.1	132144	exon,five_prime_utr	Pf3D7_11_v3	early transcribed membrane protein 11.2
PF3D7_1423700.1	958826	exon,three_prime_utr	Pf3D7_14_v3	NTF2-like domain-containing protein, putative
PF3D7_0926100.1	1048824	exon,CDS	Pf3D7_09_v3	protein kinase, putative
PF3D7_1240100.1	1685119	exon,CDS	Pf3D7_12_v3	early transcribed membrane protein 12
PF3D7_1428100.1	1098869	exon,CDS	Pf3D7_14_v3	WW domain-binding protein 11, putative
PF3D7_1428100.1	1098816	exon,CDS	Pf3D7_14_v3	WW domain-binding protein 11, putative
PF3D7_1428100.1	1098797	exon,CDS	Pf3D7_14_v3	WW domain-binding protein 11, putative
PF3D7_1311400.1	488923	exon,three_prime_utr	Pf3D7_13_v3	AP-1 complex subunit mu-1
PF3D7_0624000.1	982970	exon,three_prime_utr	Pf3D7_06_v3	hexokinase
PF3D7_0921900.1	889378	exon,three_prime_utr	Pf3D7_09_v3	conserved Plasmodium protein, unknown function
PF3D7_0818900.1	861660	exon,CDS	Pf3D7_08_v3	heat shock protein 70
PF3D7_0818900.1	860631	exon,CDS	Pf3D7_08_v3	heat shock protein 70
PF3D7_1407800.1	284698	exon,three_prime_utr	Pf3D7_14_v3	plasmepsin IV
PF3D7_0612100.1	509196	exon,CDS	Pf3D7_06_v3	eukaryotic translation initiation factor 3 subunit L, putative
PF3D7_0305500.1	261831	exon,CDS	Pf3D7_03_v3	protein dopey homolog, putative
PF3D7_1325100.1	1044304	exon,three_prime_utr	Pf3D7_13_v3	phosphoribosylpyrophosphate synthetase
PF3D7_1250000.1	2044597	exon,CDS	Pf3D7_12_v3	rRNA-processing protein FCF2, putative
PF3D7_1360800.1	2439059	exon,three_prime_utr	Pf3D7_13_v3	falcilysin
PF3D7_0201800.1	86628	exon,three_prime_utr	Pf3D7_02_v3	knob associated heat shock protein 40
PF3D7_0107500.1	305202	exon,CDS	Pf3D7_01_v3	Niemann-Pick type C1-related protein
PF3D7_0201600.1	76943	exon,three_prime_utr	Pf3D7_02_v3	PHISTb domain-containing RESA-like protein 1
PF3D7_0201800.1	87851	exon,CDS	Pf3D7_02_v3	knob associated heat shock protein 40
PF3D7_0202200.1	112094	exon,three_prime_utr	Pf3D7_02_v3	EMP1-trafficking protein
PF3D7_0210100.1	412146	exon,five_prime_utr	Pf3D7_02_v3	60S ribosomal protein L37ae, putative
PF3D7_0303300.1	175848	exon,five_prime_utr	Pf3D7_03_v3	DNA-directed RNA polymerases I, II, and III subunit RPABC2, putative
PF3D7_0304400.1	218077	exon,CDS	Pf3D7_03_v3	60S ribosomal protein L44
PF3D7_0307200.1	315079	exon,CDS	Pf3D7_03_v3	60S ribosomal protein L7, putative
PF3D7_0306900.1	311591	exon,CDS	Pf3D7_03_v3	40S ribosomal protein S23, putative
PF3D7_0306900.1	311957	exon,three_prime_utr	Pf3D7_03_v3	40S ribosomal protein S23, putative
PF3D7_0307100.1	313392	exon,five_prime_utr	Pf3D7_03_v3	40S ribosomal protein S12, putative
PF3D7_0307200.1	316296	exon,five_prime_utr	Pf3D7_03_v3	60S ribosomal protein L7, putative
PF3D7_0307200.1	315431	exon,CDS	Pf3D7_03_v3	60S ribosomal protein L7, putative
PF3D7_0316800.1	678735	exon,three_prime_utr	Pf3D7_03_v3	40S ribosomal protein S15A, putative
PF3D7_0319600.1	818808	exon,three_prime_utr	Pf3D7_03_v3	elongation factor 1-delta, putative
PF3D7_0324300.1	1012927	exon,CDS	Pf3D7_03_v3	exported protein family 4
PF3D7_0402100.1	124457	exon,CDS	Pf3D7_04_v3	Plasmodium exported protein (PHISTb), unknown function
PF3D7_0402400.1	147176	exon,three_prime_utr	Pf3D7_04_v3	Plasmodium exported protein, unknown function
PF3D7_0402400.1	147084	exon,three_prime_utr	Pf3D7_04_v3	Plasmodium exported protein, unknown function
PF3D7_0415500.1	689212	exon,three_prime_utr	Pf3D7_04_v3	nuclear cap-binding protein subunit 2, putative
PF3D7_0424600.1	1113255	exon,three_prime_utr	Pf3D7_04_v3	Plasmodium exported protein (PHISTb)
PF3D7_0503800.1	151550	exon,CDS	Pf3D7_05_v3	60S ribosomal protein L31
PF3D7_0505800.1	252510	exon,CDS	Pf3D7_05_v3	small ubiquitin-related modifier
PF3D7_0509400.1	389964	exon,CDS	Pf3D7_05_v3	RNA polymerase I
PF3D7_0517000.1	716763	exon,five_prime_utr	Pf3D7_05_v3	60S ribosomal protein L12, putative
PF3D7_0520000.1	829782	exon,CDS	Pf3D7_05_v3	40S ribosomal protein S9, putative
PF3D7_0527100.1	1129724	exon,three_prime_utr	Pf3D7_05_v3	ubiquitin-conjugating enzyme E2 13
PF3D7_0532300.1	1308990	exon,CDS	Pf3D7_05_v3	Plasmodium exported protein (PHISTb), unknown function
PF3D7_0532400.1	1314365	exon,three_prime_utr	Pf3D7_05_v3	lysine-rich membrane-associated PHISTb protein
PF3D7_0532400.1	1314831	exon,three_prime_utr	Pf3D7_05_v3	lysine-rich membrane-associated PHISTb protein
PF3D7_0601900.1	79504	exon,three_prime_utr	Pf3D7_06_v3	conserved Plasmodium protein, unknown function
PF3D7_0617200.1	719501	exon,three_prime_utr	Pf3D7_06_v3	BFR1 domain-containing protein, putative
PF3D7_0618200.1	764510	exon,three_prime_utr	Pf3D7_06_v3	conserved protein, unknown function
PF3D7_0618200.1	764770	exon,CDS	Pf3D7_06_v3	conserved protein, unknown function
PF3D7_0618300.1	769783	exon,three_prime_utr	Pf3D7_06_v3	60S ribosomal protein L27a, putative
PF3D7_0619400.1	815594	exon,three_prime_utr	Pf3D7_06_v3	cell division cycle protein 48 homologue, putative
PF3D7_0621800.1	892454	exon,CDS	Pf3D7_06_v3	nascent polypeptide-associated complex subunit alpha, putative
PF3D7_0626800.1	1081058	exon,CDS	Pf3D7_06_v3	pyruvate kinase
PF3D7_0702500.1	104263	exon,three_prime_utr	Pf3D7_07_v3	Plasmodium exported protein, unknown function
PF3D7_0705700.1	286352	exon,five_prime_utr	Pf3D7_07_v3	40S ribosomal protein S29, putative
PF3D7_0719700.1	862469	exon,CDS	Pf3D7_07_v3	40S ribosomal protein S10, putative
PF3D7_0728000.1	1191059	exon,three_prime_utr	Pf3D7_07_v3	eukaryotic translation initiation factor 2 subunit alpha
PF3D7_0731100.1	1341340	exon,CDS	Pf3D7_07_v3	EMP1-trafficking protein
PF3D7_0731100.1	1341872	exon,three_prime_utr	Pf3D7_07_v3	EMP1-trafficking protein
PF3D7_0731100.1	1341887	exon,three_prime_utr	Pf3D7_07_v3	EMP1-trafficking protein
PF3D7_0731100.1	1341894	exon,three_prime_utr	Pf3D7_07_v3	EMP1-trafficking protein
PF3D7_0731100.1	1341901	exon,three_prime_utr	Pf3D7_07_v3	EMP1-trafficking protein
PF3D7_0803800.1	233420	exon,three_prime_utr	Pf3D7_08_v3	proteasome subunit beta type-4
PF3D7_0803800.1	233205	exon,three_prime_utr	Pf3D7_08_v3	proteasome subunit beta type-4
PF3D7_0807800.1	399384	exon,three_prime_utr	Pf3D7_08_v3	26S proteasome regulatory subunit RPN10, putative
PF3D7_0814000.1	681580	exon,CDS	Pf3D7_08_v3	60S ribosomal protein L13-2, putative
PF3D7_0818400.1	835718	exon,three_prime_utr	Pf3D7_08_v3	rRNA-processing protein FCF1, putative
PF3D7_0818500.1	843590	exon,three_prime_utr	Pf3D7_08_v3	zinc finger protein, putative
PF3D7_0818500.1	842968	exon,CDS	Pf3D7_08_v3	zinc finger protein, putative
PF3D7_0821700.1	974467	exon,three_prime_utr	Pf3D7_08_v3	60S ribosomal protein L22, putative
PF3D7_0822600.1	1000060	exon,three_prime_utr	Pf3D7_08_v3	protein transport protein SEC23
PF3D7_0823700.1	1041777	exon,three_prime_utr	Pf3D7_08_v3	mitochondrial import receptor subunit TOM7, putative
PF3D7_0831800.1	1373875	exon,three_prime_utr	Pf3D7_08_v3	histidine-rich protein II
PF3D7_0830400.1	1295159	exon,three_prime_utr	Pf3D7_08_v3	CRA domain-containing protein, putative
PF3D7_0830600.1	1304887	exon,three_prime_utr	Pf3D7_08_v3	Plasmodium exported protein (PHISTc), unknown function
PF3D7_0830600.1	1304994	exon,three_prime_utr	Pf3D7_08_v3	Plasmodium exported protein (PHISTc), unknown function
PF3D7_0902300.1	102215	exon,three_prime_utr	Pf3D7_09_v3	serine/threonine protein kinase, FIKK family
PF3D7_0913300.1	577477	exon,CDS	Pf3D7_09_v3	conserved protein, unknown function
PF3D7_0917900.1	740730	exon,three_prime_utr	Pf3D7_09_v3	heat shock protein 70
PF3D7_0918300.1	751163	exon,three_prime_utr	Pf3D7_09_v3	eukaryotic translation initiation factor 3 subunit F, putative
PF3D7_0918300.1	751652	exon,CDS	Pf3D7_09_v3	eukaryotic translation initiation factor 3 subunit F, putative
PF3D7_0922500.1	914612	exon,three_prime_utr	Pf3D7_09_v3	phosphoglycerate kinase
PF3D7_0922500.1	913304	exon,CDS	Pf3D7_09_v3	phosphoglycerate kinase
PF3D7_0935900.1	1422259	exon,CDS	Pf3D7_09_v3	ring-exported protein 1
PF3D7_0936800.1	1459776	exon,CDS	Pf3D7_09_v3	Plasmodium exported protein (PHISTc), unknown function
PF3D7_0936000.1	1427642	exon,CDS	Pf3D7_09_v3	ring-exported protein 2
PF3D7_1001700.1	92509	exon,three_prime_utr	Pf3D7_10_v3	Plasmodium exported protein (PHISTc), unknown function
PF3D7_1006800.1	279271	exon,three_prime_utr	Pf3D7_10_v3	G-strand-binding protein 2
PF3D7_1008900.1	369308	exon,CDS	Pf3D7_10_v3	adenylate kinase
PF3D7_1012400.1	475019	exon,three_prime_utr	Pf3D7_10_v3	hypoxanthine-guanine phosphoribosyltransferase
PF3D7_1015900.1	637907	exon,CDS	Pf3D7_10_v3	enolase
PF3D7_1021400.1	866951	exon,three_prime_utr	Pf3D7_10_v3	endomembrane protein 70, putative
PF3D7_1026800.1	1124491	exon,three_prime_utr	Pf3D7_10_v3	40S ribosomal protein S2
PF3D7_1026800.1	1124041	exon,three_prime_utr	Pf3D7_10_v3	40S ribosomal protein S2
PF3D7_1027300.1	1140082	exon,three_prime_utr	Pf3D7_10_v3	peroxiredoxin
PF3D7_1038000.2	1506339	exon,CDS	Pf3D7_10_v3	antigen UB05
PF3D7_1120100.1	762254	exon,CDS	Pf3D7_11_v3	phosphoglycerate mutase, putative
PF3D7_1121600.1	815166	exon,three_prime_utr	Pf3D7_11_v3	exported protein 1
PF3D7_1124900.1	982657	exon,CDS	Pf3D7_11_v3	60S ribosomal protein L35, putative
PF3D7_1130200.1	1166269	exon,three_prime_utr	Pf3D7_11_v3	60S ribosomal protein P0
PF3D7_1142500.1	1705703	exon,CDS	Pf3D7_11_v3	60S ribosomal protein L28
PF3D7_1144300.1	1759939	exon,five_prime_utr	Pf3D7_11_v3	60S ribosomal protein L41
PF3D7_1148900.1	1946192	exon,three_prime_utr	Pf3D7_11_v3	Plasmodium exported protein, unknown function
PF3D7_1149100.1	1973990	exon,three_prime_utr	Pf3D7_11_v3	Plasmodium exported protein, unknown function
PF3D7_1202700.1	159992	exon,CDS	Pf3D7_12_v3	AATF domain-containing protein, putative
PF3D7_1203700.1	186926	exon,three_prime_utr	Pf3D7_12_v3	nucleosome assembly protein
PF3D7_1211800.1	527177	exon,CDS	Pf3D7_12_v3	polyubiquitin
PF3D7_1218500.1	725507	exon,three_prime_utr	Pf3D7_12_v3	dynamin-like protein, putative
PF3D7_1223400.1	946850	exon,three_prime_utr	Pf3D7_12_v3	phospholipid-transporting ATPase, putative
PF3D7_1229400.1	1209399	exon,CDS	Pf3D7_12_v3	macrophage migration inhibitory factor
PF3D7_1243600.1	1827653	exon,three_prime_utr	Pf3D7_12_v3	translation initiation factor SUI1, putative
PF3D7_1301700.1	99514	exon,five_prime_utr	Pf3D7_13_v3	CX3CL1-binding protein 2
PF3D7_1301700.1	100006	exon,CDS	Pf3D7_13_v3	CX3CL1-binding protein 2
PF3D7_1252300.1	2127905	exon,three_prime_utr	Pf3D7_12_v3	conserved Plasmodium protein, unknown function
PF3D7_1301400.1	84393	exon,three_prime_utr	Pf3D7_13_v3	Plasmodium exported protein (hyp12), unknown function
PF3D7_1304900.1	246148	exon,CDS	Pf3D7_13_v3	DNA-directed RNA polymerase II subunit RPB11, putative
PF3D7_1317800.1	741029	exon,CDS	Pf3D7_13_v3	40S ribosomal protein S19
PF3D7_1323100.1	965738	exon,CDS	Pf3D7_13_v3	60S ribosomal protein L6, putative
PF3D7_1323400.1	971593	exon,three_prime_utr	Pf3D7_13_v3	60S ribosomal protein L23
PF3D7_1330800.1	1296968	exon,three_prime_utr	Pf3D7_13_v3	RNA-binding protein, putative
PF3D7_1337400.1	1508065	exon,CDS	Pf3D7_13_v3	zinc finger protein, putative
PF3D7_1337400.1	1508888	exon,CDS	Pf3D7_13_v3	zinc finger protein, putative
PF3D7_1338100.1	1544036	exon,three_prime_utr	Pf3D7_13_v3	26S proteasome regulatory subunit RPN3, putative
PF3D7_1338300.1	1549912	exon,CDS	Pf3D7_13_v3	elongation factor 1-gamma, putative
PF3D7_1338300.1	1550467	exon,three_prime_utr	Pf3D7_13_v3	elongation factor 1-gamma, putative
PF3D7_1338300.1	1550478	exon,three_prime_utr	Pf3D7_13_v3	elongation factor 1-gamma, putative
PF3D7_1341200.1	1633495	exon,three_prime_utr	Pf3D7_13_v3	60S ribosomal protein L18, putative
PF3D7_1341300.1	1637152	exon,CDS	Pf3D7_13_v3	60S ribosomal protein L18-2, putative
PF3D7_1343000.1	1698871	exon,three_prime_utr	Pf3D7_13_v3	phosphoethanolamine N-methyltransferase
PF3D7_1345100.1	1809617	exon,three_prime_utr	Pf3D7_13_v3	thioredoxin 2
PF3D7_1347500.1	1897133	exon,three_prime_utr	Pf3D7_13_v3	DNA/RNA-binding protein Alba 4
PF3D7_1350100.1	2005532	exon,three_prime_utr	Pf3D7_13_v3	lysine--tRNA ligase
PF3D7_1351400.1	2053311	exon,CDS	Pf3D7_13_v3	60S ribosomal protein L17, putative
PF3D7_1351400.1	2053392	exon,three_prime_utr	Pf3D7_13_v3	60S ribosomal protein L17, putative
PF3D7_1351800.1	2066793	exon,three_prime_utr	Pf3D7_13_v3	conserved Plasmodium protein, unknown function
PF3D7_1352200.1	2083403	exon,three_prime_utr	Pf3D7_13_v3	U3 small nucleolar RNA-associated protein 15, putative
PF3D7_1353200.1	2130988	exon,CDS	Pf3D7_13_v3	membrane associated histidine-rich protein 2
PF3D7_1353600.1	2145302	exon,three_prime_utr	Pf3D7_13_v3	ER lumen protein retaining receptor
PF3D7_1357700.1	2286365	exon,CDS	Pf3D7_13_v3	U3 small nucleolar RNA-associated protein 21, putative
PF3D7_1365900.1	2633144	exon,CDS	Pf3D7_13_v3	ubiquitin-60S ribosomal protein L40
PF3D7_1372200.1	2842051	exon,five_prime_utr	Pf3D7_13_v3	histidine-rich protein III
PF3D7_1367600.1	2693811	exon,three_prime_utr	Pf3D7_13_v3	ribosome biogenesis protein MRT4, putative
PF3D7_1402500.1	93570	exon,five_prime_utr	Pf3D7_14_v3	ribosomal protein S27a, putative
PF3D7_1408600.1	324310	exon,three_prime_utr	Pf3D7_14_v3	40S ribosomal protein S8e, putative
PF3D7_1408600.1	324120	exon,CDS	Pf3D7_14_v3	40S ribosomal protein S8e, putative
PF3D7_1425900.1	1013543	exon,CDS	Pf3D7_14_v3	protein HGH1, putative
PF3D7_1431700.1	1246925	exon,five_prime_utr	Pf3D7_14_v3	60S ribosomal protein L14, putative
PF3D7_1433500.1	1332172	exon,three_prime_utr	Pf3D7_14_v3	DNA topoisomerase 2
PF3D7_1439900.1	1622510	exon,five_prime_utr	Pf3D7_14_v3	triosephosphate isomerase
PF3D7_1441200.1	1679935	exon,three_prime_utr	Pf3D7_14_v3	60S ribosomal protein L1, putative
PF3D7_1441200.1	1679262	exon,CDS	Pf3D7_14_v3	60S ribosomal protein L1, putative
PF3D7_1445200.1	1859378	exon,three_prime_utr	Pf3D7_14_v3	ATP-dependent RNA helicase MAK5, putative
PF3D7_1447000.1	1931449	exon,three_prime_utr	Pf3D7_14_v3	40S ribosomal protein S5
PF3D7_1457000.1	2336493	exon,three_prime_utr	Pf3D7_14_v3	signal peptide peptidase
PF3D7_1477500.1	3190569	exon,three_prime_utr	Pf3D7_14_v3	Plasmodium exported protein (PHISTb), unknown function
PF3D7_1426200.1	1021572	exon,three_prime_utr	Pf3D7_14_v3	protein arginine N-methyltransferase 1
PF3D7_0418200.1	818552	exon,CDS	Pf3D7_04_v3	eukaryotic translation initiation factor 3 subunit M, putative
PF3D7_1401400.1	53909	exon,five_prime_utr	Pf3D7_14_v3	early transcribed membrane protein 14.1
PF3D7_1401400.1	54249	exon,five_prime_utr	Pf3D7_14_v3	early transcribed membrane protein 14.1
PF3D7_1401400.1	54286	exon,five_prime_utr	Pf3D7_14_v3	early transcribed membrane protein 14.1
PF3D7_1333300.1	1368486	exon,CDS	Pf3D7_13_v3	transmembrane emp24 domain-containing protein, putative
PF3D7_1442900.1	1763342	exon,CDS	Pf3D7_14_v3	Sec7 domain-containing protein ARFGEF, putative
PF3D7_1001500.1	80897	exon,three_prime_utr	Pf3D7_10_v3	early transcribed membrane protein 10.1
PF3D7_0623800.1	964548	exon,CDS	Pf3D7_06_v3	tyrosine kinase-like protein, putative
PF3D7_1456800.1	2329780	exon,three_prime_utr	Pf3D7_14_v3	V-type H(+)-translocating pyrophosphatase, putative
PF3D7_1456800.1	2329626	exon,three_prime_utr	Pf3D7_14_v3	V-type H(+)-translocating pyrophosphatase, putative
PF3D7_1456800.1	2329477	exon,three_prime_utr	Pf3D7_14_v3	V-type H(+)-translocating pyrophosphatase, putative
PF3D7_1338200.1	1544826	exon,three_prime_utr	Pf3D7_13_v3	60S ribosomal protein L6, putative
PF3D7_0904000.1	187380	exon,CDS	Pf3D7_09_v3	GTPase-activating protein, putative
PF3D7_1204300.1	204848	exon,three_prime_utr	Pf3D7_12_v3	eukaryotic translation initiation factor 5A
PF3D7_1461300.1	2492313	exon,CDS	Pf3D7_14_v3	40S ribosomal protein S28e, putative
PF3D7_1461300.1	2492490	exon,three_prime_utr	Pf3D7_14_v3	40S ribosomal protein S28e, putative
PF3D7_1454400.1	2236875	exon,three_prime_utr	Pf3D7_14_v3	aminopeptidase P
PF3D7_0511500.1	516652	exon,CDS	Pf3D7_05_v3	RNA pseudouridylate synthase, putative
PF3D7_1344200.1	1771869	exon,CDS	Pf3D7_13_v3	endoplasmic reticulum chaperone GRP170
PF3D7_1441000.1	1673029	exon,five_prime_utr	Pf3D7_14_v3	cytoplasmic tRNA 2-thiolation protein 2, putative
PF3D7_1404800.1	163685	exon,three_prime_utr	Pf3D7_14_v3	conserved Plasmodium protein, unknown function
PF3D7_0906600.1	320488	exon,three_prime_utr	Pf3D7_09_v3	zinc finger protein, putative
PF3D7_0108300.1	343399	exon,CDS	Pf3D7_01_v3	conserved Plasmodium protein, unknown function
PF3D7_0108300.1	344333	exon,three_prime_utr	Pf3D7_01_v3	conserved Plasmodium protein, unknown function
PF3D7_1102800.1	132095	exon,five_prime_utr	Pf3D7_11_v3	early transcribed membrane protein 11.2
PF3D7_1427100.1	1060329	exon,three_prime_utr	Pf3D7_14_v3	lipase, putative
PF3D7_1202900.1	161750	exon,three_prime_utr	Pf3D7_12_v3	high mobility group protein B1
PF3D7_1012600.1	482774	exon,CDS	Pf3D7_10_v3	GMP synthase [glutamine-hydrolyzing]
PF3D7_1012600.1	482483	exon,three_prime_utr	Pf3D7_10_v3	GMP synthase [glutamine-hydrolyzing]
PF3D7_1204300.1	205140	exon,three_prime_utr	Pf3D7_12_v3	eukaryotic translation initiation factor 5A
PF3D7_0624000.1	982556	exon,three_prime_utr	Pf3D7_06_v3	hexokinase
PF3D7_0624000.1	981724	exon,CDS	Pf3D7_06_v3	hexokinase
PF3D7_0714000.1	642931	exon,three_prime_utr	Pf3D7_07_v3	histone H2B variant
PF3D7_0714000.1	642397	exon,three_prime_utr	Pf3D7_07_v3	histone H2B variant
PF3D7_0915400.1	650239	exon,three_prime_utr	Pf3D7_09_v3	ATP-dependent 6-phosphofructokinase
PF3D7_0915400.1	650054	exon,three_prime_utr	Pf3D7_09_v3	ATP-dependent 6-phosphofructokinase
PF3D7_1130400.1	1170381	exon,three_prime_utr	Pf3D7_11_v3	26S protease regulatory subunit 6A, putative
PF3D7_0716200.1	714876	exon,CDS	Pf3D7_07_v3	PDCD2 domain-containing protein, putative
PF3D7_1102700.1	129464	exon,three_prime_utr	Pf3D7_11_v3	early transcribed membrane protein 11.1
PF3D7_1404900.1	171029	exon,three_prime_utr	Pf3D7_14_v3	conserved Plasmodium protein, unknown function
PF3D7_1451100.1	2092458	exon,CDS	Pf3D7_14_v3	elongation factor 2
PF3D7_1357000.1	2266925	exon,CDS	Pf3D7_13_v3	elongation factor 1-alpha
PF3D7_1357000.1	2266501	exon,CDS	Pf3D7_13_v3	elongation factor 1-alpha
PF3D7_0802000.1	150303	exon,three_prime_utr	Pf3D7_08_v3	glutamate dehydrogenase, putative
PF3D7_1401400.1	52762	exon,three_prime_utr	Pf3D7_14_v3	early transcribed membrane protein 14.1
PF3D7_1401400.1	53341	exon,three_prime_utr	Pf3D7_14_v3	early transcribed membrane protein 14.1
PF3D7_0925700.1	1028411	exon,three_prime_utr	Pf3D7_09_v3	histone deacetylase 1
PF3D7_1401400.1	52948	exon,three_prime_utr	Pf3D7_14_v3	early transcribed membrane protein 14.1
PF3D7_1401400.1	54284	exon,five_prime_utr	Pf3D7_14_v3	early transcribed membrane protein 14.1
PF3D7_1113100.1	511173	exon,CDS	Pf3D7_11_v3	protein tyrosine phosphatase
PF3D7_1115700.1	592004	exon,three_prime_utr	Pf3D7_11_v3	cysteine proteinase falcipain 2a
PF3D7_0621300.1	875981	exon,CDS	Pf3D7_06_v3	mRNA-binding protein PUF3
PF3D7_0621300.1	876202	exon,three_prime_utr	Pf3D7_06_v3	mRNA-binding protein PUF3
PF3D7_0916700.1	697082	exon,CDS	Pf3D7_09_v3	RNA-binding protein musashi, putative
PF3D7_0916700.1	696624	exon,three_prime_utr	Pf3D7_09_v3	RNA-binding protein musashi, putative
PF3D7_0916700.1	696378	exon,three_prime_utr	Pf3D7_09_v3	RNA-binding protein musashi, putative
PF3D7_1426000.1	1015748	exon,three_prime_utr	Pf3D7_14_v3	60S ribosomal protein L21
PF3D7_1126000.1	1014535	exon,CDS	Pf3D7_11_v3	threonine--tRNA ligase
PF3D7_0708800.1	397975	exon,CDS	Pf3D7_07_v3	heat shock protein 110
PF3D7_0708800.1	398048	exon,CDS	Pf3D7_07_v3	heat shock protein 110
PF3D7_0915400.1	651499	exon,CDS	Pf3D7_09_v3	ATP-dependent 6-phosphofructokinase
PF3D7_1329600.1	1259240	exon,CDS	Pf3D7_13_v3	conserved Plasmodium protein, unknown function
PF3D7_1113100.1	510839	exon,three_prime_utr	Pf3D7_11_v3	protein tyrosine phosphatase
PF3D7_1202900.1	162884	exon,five_prime_utr	Pf3D7_12_v3	high mobility group protein B1
PF3D7_1445100.1	1852047	exon,CDS	Pf3D7_14_v3	histidine--tRNA ligase, putative
PF3D7_0713900.1	627212	exon,CDS	Pf3D7_07_v3	conserved Plasmodium protein, unknown function
PF3D7_1001500.1	80897	exon,three_prime_utr	Pf3D7_10_v3	early transcribed membrane protein 10.1
PF3D7_1001500.1	81603	exon,CDS	Pf3D7_10_v3	early transcribed membrane protein 10.1
PF3D7_1115400.1	584152	exon,three_prime_utr	Pf3D7_11_v3	cysteine proteinase falcipain 3
PF3D7_0606000.1	251223	exon,CDS	Pf3D7_06_v3	protein KIC1
PF3D7_1357100.1	2270525	exon,three_prime_utr	Pf3D7_13_v3	elongation factor 1-alpha
PF3D7_0606000.1	250556	exon,three_prime_utr	Pf3D7_06_v3	protein KIC1
PF3D7_1357100.1	2270539	exon,three_prime_utr	Pf3D7_13_v3	elongation factor 1-alpha
PF3D7_0625400.1	1032001	exon,three_prime_utr	Pf3D7_06_v3	conserved Plasmodium protein, unknown function
PF3D7_0532100.1	1302493	exon,three_prime_utr	Pf3D7_05_v3	early transcribed membrane protein 5
PF3D7_0406200.1	330166	exon,three_prime_utr	Pf3D7_04_v3	parasitophorous vacuole membrane protein S16
PF3D7_1108600.1	369609	exon,three_prime_utr	Pf3D7_11_v3	endoplasmic reticulum-resident calcium binding protein
PF3D7_1357000.1	2267172	exon,five_prime_utr	Pf3D7_13_v3	elongation factor 1-alpha
PF3D7_1116700.1	630461	exon,three_prime_utr	Pf3D7_11_v3	dipeptidyl aminopeptidase 1
PF3D7_1404800.1	165530	exon,CDS	Pf3D7_14_v3	conserved Plasmodium protein, unknown function
PF3D7_0409800.1	461361	exon,CDS	Pf3D7_04_v3	zinc finger protein, putative
PF3D7_1105000.1	221548	exon,three_prime_utr	Pf3D7_11_v3	histone H4
PF3D7_1105000.1	221274	exon,three_prime_utr	Pf3D7_11_v3	histone H4
PF3D7_0210900.1	442392	exon,CDS	Pf3D7_02_v3	conserved Plasmodium protein, unknown function
PF3D7_0108500.1	349540	exon,CDS	Pf3D7_01_v3	ELM2 domain-containing protein, putative
PF3D7_1407900.1	290763	exon,three_prime_utr	Pf3D7_14_v3	plasmepsin I
PF3D7_1220900.1	831088	exon,three_prime_utr	Pf3D7_12_v3	heterochromatin protein 1
PF3D7_0614400.1	605111	exon,CDS	Pf3D7_06_v3	pre-mRNA-splicing factor CWF7, putative
PF3D7_0614400.1	605794	exon,three_prime_utr	Pf3D7_06_v3	pre-mRNA-splicing factor CWF7, putative
PF3D7_1102800.1	132345	exon,five_prime_utr	Pf3D7_11_v3	early transcribed membrane protein 11.2
PF3D7_1102800.1	132095	exon,five_prime_utr	Pf3D7_11_v3	early transcribed membrane protein 11.2
PF3D7_0523000.1	962392	exon,three_prime_utr	Pf3D7_05_v3	multidrug resistance protein 1
PF3D7_1459000.1	2423006	exon,three_prime_utr	Pf3D7_14_v3	ATP-dependent RNA helicase DBP5
PF3D7_0921900.1	889022	exon,CDS	Pf3D7_09_v3	conserved Plasmodium protein, unknown function
PF3D7_1224300.1	992709	exon,three_prime_utr	Pf3D7_12_v3	polyadenylate-binding protein 1, putative
PF3D7_1008800.1	366075	exon,CDS	Pf3D7_10_v3	nucleolar protein 5, putative
PF3D7_1021500.1	867630	exon,three_prime_utr	Pf3D7_10_v3	ATP-dependent RNA helicase ROK1, putative
PF3D7_1018700.1	749041	exon,three_prime_utr	Pf3D7_10_v3	conserved Plasmodium protein, unknown function
PF3D7_1018700.1	749062	exon,three_prime_utr	Pf3D7_10_v3	conserved Plasmodium protein, unknown function
PF3D7_1018700.1	748439	exon,CDS	Pf3D7_10_v3	conserved Plasmodium protein, unknown function
PF3D7_1018700.1	748557	exon,CDS	Pf3D7_10_v3	conserved Plasmodium protein, unknown function
PF3D7_1108600.1	369606	exon,three_prime_utr	Pf3D7_11_v3	endoplasmic reticulum-resident calcium binding protein
PF3D7_1108600.1	370047	exon,CDS	Pf3D7_11_v3	endoplasmic reticulum-resident calcium binding protein
PF3D7_1457700.1	2371616	exon,CDS	Pf3D7_14_v3	large ribosomal subunit nuclear export factor, putative
PF3D7_1407800.1	285007	exon,three_prime_utr	Pf3D7_14_v3	plasmepsin IV
PF3D7_1309000.1	416053	exon,CDS	Pf3D7_13_v3	conserved protein, unknown function
PF3D7_0624600.1	1008754	exon,three_prime_utr	Pf3D7_06_v3	ISWI chromatin-remodeling complex ATPase
PF3D7_0624600.1	1008764	exon,three_prime_utr	Pf3D7_06_v3	ISWI chromatin-remodeling complex ATPase
PF3D7_0612100.1	509630	exon,CDS	Pf3D7_06_v3	eukaryotic translation initiation factor 3 subunit L, putative
PF3D7_0612100.1	509361	exon,CDS	Pf3D7_06_v3	eukaryotic translation initiation factor 3 subunit L, putative
PF3D7_0612100.1	509215	exon,CDS	Pf3D7_06_v3	eukaryotic translation initiation factor 3 subunit L, putative
PF3D7_1008100.1	343061	exon,three_prime_utr	Pf3D7_10_v3	PHD finger protein PHD1
PF3D7_1325100.1	1044114	exon,three_prime_utr	Pf3D7_13_v3	phosphoribosylpyrophosphate synthetase
PF3D7_1325100.1	1043821	exon,three_prime_utr	Pf3D7_13_v3	phosphoribosylpyrophosphate synthetase
PF3D7_1325100.1	1044677	exon,CDS	Pf3D7_13_v3	phosphoribosylpyrophosphate synthetase
PF3D7_1325100.1	1044541	exon,three_prime_utr	Pf3D7_13_v3	phosphoribosylpyrophosphate synthetase
PF3D7_1325100.1	1044533	exon,three_prime_utr	Pf3D7_13_v3	phosphoribosylpyrophosphate synthetase
PF3D7_1436000.1	1459872	exon,three_prime_utr	Pf3D7_14_v3	glucose-6-phosphate isomerase
PF3D7_1451100.1	2093364	exon,CDS	Pf3D7_14_v3	elongation factor 2
PF3D7_0107500.1	304361	exon,three_prime_utr	Pf3D7_01_v3	Niemann-Pick type C1-related protein
PF3D7_0107500.1	303832	exon,three_prime_utr	Pf3D7_01_v3	Niemann-Pick type C1-related protein
PF3D7_0201800.1	86618	exon,three_prime_utr	Pf3D7_02_v3	knob associated heat shock protein 40
PF3D7_0202200.1	112037	exon,three_prime_utr	Pf3D7_02_v3	EMP1-trafficking protein
PF3D7_0202200.1	113030	exon,CDS	Pf3D7_02_v3	EMP1-trafficking protein
PF3D7_0209800.1	404961	exon,CDS	Pf3D7_02_v3	ATP-dependent RNA helicase UAP56
PF3D7_0219200.1	772689	exon,CDS	Pf3D7_02_v3	40S ribosomal protein S30
PF3D7_0218500.1	753807	exon,three_prime_utr	Pf3D7_02_v3	small nuclear ribonucleoprotein Sm D2, putative
PF3D7_0220500.1	823887	exon,CDS	Pf3D7_02_v3	Plasmodium exported protein (hyp2), unknown function
PF3D7_0306300.1	294956	exon,three_prime_utr	Pf3D7_03_v3	glutaredoxin 1
PF3D7_0307100.1	312536	exon,three_prime_utr	Pf3D7_03_v3	40S ribosomal protein S12, putative
PF3D7_0307200.1	315407	exon,CDS	Pf3D7_03_v3	60S ribosomal protein L7, putative
PF3D7_0309600.1	408355	exon,three_prime_utr	Pf3D7_03_v3	60S acidic ribosomal protein P2
PF3D7_0316800.1	677919	exon,CDS	Pf3D7_03_v3	40S ribosomal protein S15A, putative
PF3D7_0422400.1	1027348	exon,CDS	Pf3D7_04_v3	40S ribosomal protein S19
PF3D7_0402400.1	147542	exon,CDS	Pf3D7_04_v3	Plasmodium exported protein, unknown function
PF3D7_0424500.1	1112429	exon,three_prime_utr	Pf3D7_04_v3	serine/threonine protein kinase, FIKK family
PF3D7_0424600.1	1113906	exon,CDS	Pf3D7_04_v3	Plasmodium exported protein (PHISTb)
PF3D7_0516200.1	675692	exon,three_prime_utr	Pf3D7_05_v3	40S ribosomal protein S11
PF3D7_0517000.1	716733	exon,five_prime_utr	Pf3D7_05_v3	60S ribosomal protein L12, putative
PF3D7_0517300.1	724464	exon,three_prime_utr	Pf3D7_05_v3	serine/arginine-rich splicing factor 1
PF3D7_0519700.1	819201	exon,three_prime_utr	Pf3D7_05_v3	FoP domain-containing protein, putative
PF3D7_0519800.1	820433	exon,three_prime_utr	Pf3D7_05_v3	EELM2 domain-containing protein, putative
PF3D7_0519800.1	820188	exon,three_prime_utr	Pf3D7_05_v3	EELM2 domain-containing protein, putative
PF3D7_0520000.1	830127	exon,three_prime_utr	Pf3D7_05_v3	40S ribosomal protein S9, putative
PF3D7_0532300.1	1309040	exon,CDS	Pf3D7_05_v3	Plasmodium exported protein (PHISTb), unknown function
PF3D7_0527100.1	1129659	exon,three_prime_utr	Pf3D7_05_v3	ubiquitin-conjugating enzyme E2 13
PF3D7_0532400.1	1314487	exon,three_prime_utr	Pf3D7_05_v3	lysine-rich membrane-associated PHISTb protein
PF3D7_0601900.1	79446	exon,three_prime_utr	Pf3D7_06_v3	conserved Plasmodium protein, unknown function
PF3D7_0614500.1	606381	exon,CDS	Pf3D7_06_v3	60S ribosomal protein L19
PF3D7_0617900.1	756185	exon,three_prime_utr	Pf3D7_06_v3	histone H3 variant
PF3D7_0626800.1	1081108	exon,CDS	Pf3D7_06_v3	pyruvate kinase
PF3D7_0708400.1	384900	exon,three_prime_utr	Pf3D7_07_v3	heat shock protein 90
PF3D7_0621800.1	892755	exon,CDS	Pf3D7_06_v3	nascent polypeptide-associated complex subunit alpha, putative
PF3D7_0708400.1	385173	exon,three_prime_utr	Pf3D7_07_v3	heat shock protein 90
PF3D7_0719700.1	862748	exon,three_prime_utr	Pf3D7_07_v3	40S ribosomal protein S10, putative
PF3D7_0728000.1	1191040	exon,three_prime_utr	Pf3D7_07_v3	eukaryotic translation initiation factor 2 subunit alpha
PF3D7_0803800.1	233414	exon,three_prime_utr	Pf3D7_08_v3	proteasome subunit beta type-4
PF3D7_0818200.1	829953	exon,five_prime_utr	Pf3D7_08_v3	14-3-3 protein
PF3D7_0818400.1	836459	exon,CDS	Pf3D7_08_v3	rRNA-processing protein FCF1, putative
PF3D7_0818700.1	847791	exon,three_prime_utr	Pf3D7_08_v3	DNA helicase, putative
PF3D7_0826700.1	1160689	exon,CDS	Pf3D7_08_v3	receptor for activated c kinase
PF3D7_0830600.1	1304974	exon,three_prime_utr	Pf3D7_08_v3	Plasmodium exported protein (PHISTc), unknown function
PF3D7_0902300.1	102216	exon,three_prime_utr	Pf3D7_09_v3	serine/threonine protein kinase, FIKK family
PF3D7_0903400.1	151922	exon,CDS	Pf3D7_09_v3	ATP-dependent RNA helicase DDX60, putative
PF3D7_0911900.1	537614	exon,three_prime_utr	Pf3D7_09_v3	falstatin
PF3D7_0909800.1	446488	exon,three_prime_utr	Pf3D7_09_v3	small nuclear ribonucleoprotein Sm D3, putative
PF3D7_0922500.1	915007	exon,three_prime_utr	Pf3D7_09_v3	phosphoglycerate kinase
PF3D7_0936800.1	1458182	exon,five_prime_utr	Pf3D7_09_v3	Plasmodium exported protein (PHISTc), unknown function
PF3D7_1004000.1	179138	exon,three_prime_utr	Pf3D7_10_v3	60S ribosomal protein L13, putative
PF3D7_1015900.1	638224	exon,CDS	Pf3D7_10_v3	enolase
PF3D7_1026800.1	1123565	exon,CDS	Pf3D7_10_v3	40S ribosomal protein S2
PF3D7_1038000.1	1506396	exon,CDS	Pf3D7_10_v3	antigen UB05
PF3D7_1120100.1	762466	exon,CDS	Pf3D7_11_v3	phosphoglycerate mutase, putative
PF3D7_1109900.1	398012	exon,three_prime_utr	Pf3D7_11_v3	60S ribosomal protein L36
PF3D7_1130200.1	1166356	exon,three_prime_utr	Pf3D7_11_v3	60S ribosomal protein P0
PF3D7_1136300.1	1425533	exon,CDS	Pf3D7_11_v3	tudor staphylococcal nuclease
PF3D7_1136300.1	1425835	exon,CDS	Pf3D7_11_v3	tudor staphylococcal nuclease
PF3D7_1136300.1	1426099	exon,CDS	Pf3D7_11_v3	tudor staphylococcal nuclease
PF3D7_1144000.1	1756053	exon,three_prime_utr	Pf3D7_11_v3	40S ribosomal protein S21
PF3D7_1203700.1	187101	exon,three_prime_utr	Pf3D7_12_v3	nucleosome assembly protein
PF3D7_1211800.1	526706	exon,CDS	Pf3D7_12_v3	polyubiquitin
PF3D7_1218400.1	720554	exon,three_prime_utr	Pf3D7_12_v3	triose or hexose phosphate/phosphate translocator, putative
PF3D7_1223400.1	947273	exon,three_prime_utr	Pf3D7_12_v3	phospholipid-transporting ATPase, putative
PF3D7_1243600.1	1827543	exon,three_prime_utr	Pf3D7_12_v3	translation initiation factor SUI1, putative
PF3D7_1248500.1	1983470	exon,three_prime_utr	Pf3D7_12_v3	bax inhibitor 1, putative
PF3D7_1252300.1	2128609	exon,CDS	Pf3D7_12_v3	conserved Plasmodium protein, unknown function
PF3D7_1301700.1	99516	exon,five_prime_utr	Pf3D7_13_v3	CX3CL1-binding protein 2
PF3D7_1301700.1	99472	exon,five_prime_utr	Pf3D7_13_v3	CX3CL1-binding protein 2
PF3D7_1252300.1	2128109	exon,three_prime_utr	Pf3D7_12_v3	conserved Plasmodium protein, unknown function
PF3D7_1301400.1	84343	exon,three_prime_utr	Pf3D7_13_v3	Plasmodium exported protein (hyp12), unknown function
PF3D7_1317800.1	741326	exon,CDS	Pf3D7_13_v3	40S ribosomal protein S19
PF3D7_1305300.1	256511	exon,CDS	Pf3D7_13_v3	translational activator GCN1, putative
PF3D7_1305300.1	256238	exon,three_prime_utr	Pf3D7_13_v3	translational activator GCN1, putative
PF3D7_1323100.1	965448	exon,three_prime_utr	Pf3D7_13_v3	60S ribosomal protein L6, putative
PF3D7_1323400.1	972732	exon,CDS	Pf3D7_13_v3	60S ribosomal protein L23
PF3D7_1330800.1	1296934	exon,CDS	Pf3D7_13_v3	RNA-binding protein, putative
PF3D7_1337400.1	1508447	exon,CDS	Pf3D7_13_v3	zinc finger protein, putative
PF3D7_1338300.1	1549827	exon,CDS	Pf3D7_13_v3	elongation factor 1-gamma, putative
PF3D7_1338300.1	1550485	exon,three_prime_utr	Pf3D7_13_v3	elongation factor 1-gamma, putative
PF3D7_1338300.1	1550569	exon,three_prime_utr	Pf3D7_13_v3	elongation factor 1-gamma, putative
PF3D7_1338300.1	1549595	exon,CDS	Pf3D7_13_v3	elongation factor 1-gamma, putative
PF3D7_1341300.1	1637032	exon,CDS	Pf3D7_13_v3	60S ribosomal protein L18-2, putative
PF3D7_1343000.1	1698144	exon,three_prime_utr	Pf3D7_13_v3	phosphoethanolamine N-methyltransferase
PF3D7_1350100.1	2005973	exon,CDS	Pf3D7_13_v3	lysine--tRNA ligase
PF3D7_1352200.1	2083320	exon,three_prime_utr	Pf3D7_13_v3	U3 small nucleolar RNA-associated protein 15, putative
PF3D7_1353600.1	2145303	exon,three_prime_utr	Pf3D7_13_v3	ER lumen protein retaining receptor
PF3D7_1356900.1	2265270	exon,five_prime_utr	Pf3D7_13_v3	protein kinase 5
PF3D7_1401100.1	41921	exon,CDS	Pf3D7_14_v3	HSPA8-interacting J protein
PF3D7_1401100.1	41123	exon,three_prime_utr	Pf3D7_14_v3	HSPA8-interacting J protein
PF3D7_1401100.1	43048	exon,CDS	Pf3D7_14_v3	HSPA8-interacting J protein
PF3D7_1402500.1	92002	exon,three_prime_utr	Pf3D7_14_v3	ribosomal protein S27a, putative
PF3D7_1405800.1	200769	exon,CDS	Pf3D7_14_v3	ribosome biogenesis protein BOP1, putative
PF3D7_1408600.1	324233	exon,three_prime_utr	Pf3D7_14_v3	40S ribosomal protein S8e, putative
PF3D7_1431700.1	1246965	exon,five_prime_utr	Pf3D7_14_v3	60S ribosomal protein L14, putative
PF3D7_1433500.1	1332195	exon,three_prime_utr	Pf3D7_14_v3	DNA topoisomerase 2
PF3D7_1444800.1	1843455	exon,three_prime_utr	Pf3D7_14_v3	fructose-bisphosphate aldolase
PF3D7_1443300.1	1776549	exon,CDS	Pf3D7_14_v3	U6 snRNA-associated Sm-like protein LSm5, putative
PF3D7_1444800.1	1844647	exon,CDS	Pf3D7_14_v3	fructose-bisphosphate aldolase
PF3D7_1445200.1	1859239	exon,CDS	Pf3D7_14_v3	ATP-dependent RNA helicase MAK5, putative
PF3D7_1447000.1	1931431	exon,three_prime_utr	Pf3D7_14_v3	40S ribosomal protein S5
PF3D7_1447000.1	1931569	exon,three_prime_utr	Pf3D7_14_v3	40S ribosomal protein S5
PF3D7_1456900.1	2335557	exon,CDS	Pf3D7_14_v3	conserved protein, unknown function
PF3D7_1460700.1	2475445	exon,three_prime_utr	Pf3D7_14_v3	60S ribosomal protein L27
PF3D7_1466300.1	2712598	exon,CDS	Pf3D7_14_v3	26S proteasome regulatory subunit RPN2, putative
PF3D7_1472100.1	2941558	exon,three_prime_utr	Pf3D7_14_v3	protein transport protein YIP1, putative
PF3D7_1477500.1	3190912	exon,three_prime_utr	Pf3D7_14_v3	Plasmodium exported protein (PHISTb), unknown function
PF3D7_1478000.1	3214823	exon,three_prime_utr	Pf3D7_14_v3	Plasmodium exported protein (PHISTa), unknown function
PF3D7_1478000.1	3214202	exon,CDS	Pf3D7_14_v3	Plasmodium exported protein (PHISTa), unknown function
PF3D7_1478000.1	3214478	exon,CDS	Pf3D7_14_v3	Plasmodium exported protein (PHISTa), unknown function
PF3D7_0210000.1	410622	exon,three_prime_utr	Pf3D7_02_v3	secretory complex protein 61 gamma subunit
PF3D7_1401400.1	54019	exon,five_prime_utr	Pf3D7_14_v3	early transcribed membrane protein 14.1
PF3D7_1401400.1	52773	exon,three_prime_utr	Pf3D7_14_v3	early transcribed membrane protein 14.1
PF3D7_1332800.1	1349718	exon,three_prime_utr	Pf3D7_13_v3	eukaryotic translation initiation factor 6, putative
PF3D7_1334700.1	1411131	exon,CDS	Pf3D7_13_v3	MSP7-like protein
PF3D7_1334700.1	1411083	exon,three_prime_utr	Pf3D7_13_v3	MSP7-like protein
PF3D7_0623800.1	964141	exon,CDS	Pf3D7_06_v3	tyrosine kinase-like protein, putative
PF3D7_0623800.1	963875	exon,CDS	Pf3D7_06_v3	tyrosine kinase-like protein, putative
PF3D7_0623800.1	963705	exon,three_prime_utr	Pf3D7_06_v3	tyrosine kinase-like protein, putative
PF3D7_0623800.1	963097	exon,three_prime_utr	Pf3D7_06_v3	tyrosine kinase-like protein, putative
PF3D7_1338200.1	1544798	exon,three_prime_utr	Pf3D7_13_v3	60S ribosomal protein L6, putative
PF3D7_1407800.1	285468	exon,three_prime_utr	Pf3D7_14_v3	plasmepsin IV
PF3D7_0703500.1	142508	exon,three_prime_utr	Pf3D7_07_v3	erythrocyte membrane-associated antigen
PF3D7_1204300.1	204874	exon,three_prime_utr	Pf3D7_12_v3	eukaryotic translation initiation factor 5A
PF3D7_1461300.1	2492526	exon,three_prime_utr	Pf3D7_14_v3	40S ribosomal protein S28e, putative
PF3D7_0511500.1	516862	exon,three_prime_utr	Pf3D7_05_v3	RNA pseudouridylate synthase, putative
PF3D7_1441000.1	1672919	exon,five_prime_utr	Pf3D7_14_v3	cytoplasmic tRNA 2-thiolation protein 2, putative
PF3D7_1459400.1	2433426	exon,CDS	Pf3D7_14_v3	conserved protein, unknown function
PF3D7_1459400.1	2433006	exon,three_prime_utr	Pf3D7_14_v3	conserved protein, unknown function
PF3D7_0202500.1	128789	exon,three_prime_utr	Pf3D7_02_v3	early transcribed membrane protein 2
PF3D7_0202500.1	127947	exon,five_prime_utr	Pf3D7_02_v3	early transcribed membrane protein 2
PF3D7_1401400.1	54178	exon,five_prime_utr	Pf3D7_14_v3	early transcribed membrane protein 14.1
PF3D7_1401400.1	53501	exon,CDS	Pf3D7_14_v3	early transcribed membrane protein 14.1
PF3D7_1438000.1	1536200	exon,three_prime_utr	Pf3D7_14_v3	eukaryotic translation initiation factor eIF2A, putative
PF3D7_0623800.1	963394	exon,three_prime_utr	Pf3D7_06_v3	tyrosine kinase-like protein, putative
PF3D7_1404800.1	163974	exon,three_prime_utr	Pf3D7_14_v3	conserved Plasmodium protein, unknown function
PF3D7_0906600.1	320367	exon,three_prime_utr	Pf3D7_09_v3	zinc finger protein, putative
PF3D7_0108300.1	343404	exon,CDS	Pf3D7_01_v3	conserved Plasmodium protein, unknown function
PF3D7_0108300.1	343506	exon,CDS	Pf3D7_01_v3	conserved Plasmodium protein, unknown function
PF3D7_1344700.1	1791047	exon,CDS	Pf3D7_13_v3	conserved Plasmodium protein, unknown function
PF3D7_0935000.1	1366725	exon,CDS	Pf3D7_09_v3	U2 small nuclear ribonucleoprotein B'', putative
PF3D7_1102800.1	130962	exon,three_prime_utr	Pf3D7_11_v3	early transcribed membrane protein 11.2
PF3D7_0820300.1	920973	exon,three_prime_utr	Pf3D7_08_v3	conserved Plasmodium protein, unknown function
PF3D7_0706000.1	297310	exon,three_prime_utr	Pf3D7_07_v3	importin-7, putative
PF3D7_1204300.1	206148	exon,five_prime_utr	Pf3D7_12_v3	eukaryotic translation initiation factor 5A
PF3D7_0622800.1	924318	exon,three_prime_utr	Pf3D7_06_v3	leucine--tRNA ligase, putative
PF3D7_1451100.1	2092528	exon,CDS	Pf3D7_14_v3	elongation factor 2
PF3D7_1357000.1	2266927	exon,CDS	Pf3D7_13_v3	elongation factor 1-alpha
PF3D7_1357000.1	2266616	exon,CDS	Pf3D7_13_v3	elongation factor 1-alpha
PF3D7_1115400.1	584322	exon,three_prime_utr	Pf3D7_11_v3	cysteine proteinase falcipain 3
PF3D7_1115400.1	584106	exon,three_prime_utr	Pf3D7_11_v3	cysteine proteinase falcipain 3
PF3D7_1129100.1	1127239	exon,CDS	Pf3D7_11_v3	parasitophorous vacuolar protein 1
PF3D7_0607000.1	297043	exon,three_prime_utr	Pf3D7_06_v3	translation initiation factor IF-2, putative
PF3D7_1446200.1	1894229	exon,CDS	Pf3D7_14_v3	M17 leucyl aminopeptidase
PF3D7_0925700.1	1028113	exon,three_prime_utr	Pf3D7_09_v3	histone deacetylase 1
PF3D7_0202500.1	128760	exon,three_prime_utr	Pf3D7_02_v3	early transcribed membrane protein 2
PF3D7_1027800.1	1153257	exon,three_prime_utr	Pf3D7_10_v3	60S ribosomal protein L3
PF3D7_1113100.1	511577	exon,CDS	Pf3D7_11_v3	protein tyrosine phosphatase
PF3D7_0916700.1	697041	exon,CDS	Pf3D7_09_v3	RNA-binding protein musashi, putative
PF3D7_0922200.1	905778	exon,three_prime_utr	Pf3D7_09_v3	S-adenosylmethionine synthetase
PF3D7_0708800.1	398882	exon,three_prime_utr	Pf3D7_07_v3	heat shock protein 110
PF3D7_1453800.1	2209573	exon,three_prime_utr	Pf3D7_14_v3	glucose-6-phosphate dehydrogenase-6-phosphogluconolactonase
PF3D7_0717700.1	764487	exon,three_prime_utr	Pf3D7_07_v3	serine--tRNA ligase, putative
PF3D7_1212700.1	557460	exon,three_prime_utr	Pf3D7_12_v3	eukaryotic translation initiation factor 3 subunit A, putative
PF3D7_1461900.1	2518104	exon,three_prime_utr	Pf3D7_14_v3	valine--tRNA ligase, putative
PF3D7_1011800.1	459591	exon,three_prime_utr	Pf3D7_10_v3	PRE-binding protein
PF3D7_1011800.1	459715	exon,three_prime_utr	Pf3D7_10_v3	PRE-binding protein
PF3D7_1445100.1	1852092	exon,CDS	Pf3D7_14_v3	histidine--tRNA ligase, putative
PF3D7_1445100.1	1851307	exon,three_prime_utr	Pf3D7_14_v3	histidine--tRNA ligase, putative
PF3D7_0713900.1	626845	exon,three_prime_utr	Pf3D7_07_v3	conserved Plasmodium protein, unknown function
PF3D7_1340300.1	1610428	exon,three_prime_utr	Pf3D7_13_v3	nucleolar complex protein 2, putative
PF3D7_1357100.1	2269673	exon,CDS	Pf3D7_13_v3	elongation factor 1-alpha
PF3D7_1357100.1	2269470	exon,CDS	Pf3D7_13_v3	elongation factor 1-alpha
PF3D7_0625400.1	1032506	exon,three_prime_utr	Pf3D7_06_v3	conserved Plasmodium protein, unknown function
PF3D7_0625400.1	1032011	exon,three_prime_utr	Pf3D7_06_v3	conserved Plasmodium protein, unknown function
PF3D7_0532100.1	1302501	exon,three_prime_utr	Pf3D7_05_v3	early transcribed membrane protein 5
PF3D7_0532100.1	1302516	exon,three_prime_utr	Pf3D7_05_v3	early transcribed membrane protein 5
PF3D7_1108600.1	369607	exon,three_prime_utr	Pf3D7_11_v3	endoplasmic reticulum-resident calcium binding protein
PF3D7_1357000.1	2265816	exon,three_prime_utr	Pf3D7_13_v3	elongation factor 1-alpha
PF3D7_1357000.1	2265739	exon,three_prime_utr	Pf3D7_13_v3	elongation factor 1-alpha
PF3D7_1116700.1	630547	exon,three_prime_utr	Pf3D7_11_v3	dipeptidyl aminopeptidase 1
PF3D7_1438900.1	1576725	exon,three_prime_utr	Pf3D7_14_v3	thioredoxin peroxidase 1
PF3D7_0511000.1	468369	exon,five_prime_utr	Pf3D7_05_v3	translationally-controlled tumor protein homolog
PF3D7_1027800.1	1153120	exon,three_prime_utr	Pf3D7_10_v3	60S ribosomal protein L3
PF3D7_1404800.1	164597	exon,CDS	Pf3D7_14_v3	conserved Plasmodium protein, unknown function
PF3D7_1027100.1	1133977	exon,CDS	Pf3D7_10_v3	U3 small nucleolar ribonucleoprotein protein MPP10, putative
PF3D7_0210900.1	441823	exon,three_prime_utr	Pf3D7_02_v3	conserved Plasmodium protein, unknown function
PF3D7_0210900.1	442344	exon,CDS	Pf3D7_02_v3	conserved Plasmodium protein, unknown function
PF3D7_0318200.1	755836	exon,CDS	Pf3D7_03_v3	DNA-directed RNA polymerase II subunit RPB1
PF3D7_1436300.1	1482234	exon,CDS	Pf3D7_14_v3	translocon component PTEX150
PF3D7_1332900.1	1350366	exon,CDS	Pf3D7_13_v3	isoleucine--tRNA ligase, putative
PF3D7_0614400.1	605735	exon,three_prime_utr	Pf3D7_06_v3	pre-mRNA-splicing factor CWF7, putative
PF3D7_1102800.1	131198	exon,three_prime_utr	Pf3D7_11_v3	early transcribed membrane protein 11.2
PF3D7_1130100.1	1162969	exon,three_prime_utr	Pf3D7_11_v3	60S ribosomal protein L38
PF3D7_1130100.1	1162938	exon,three_prime_utr	Pf3D7_11_v3	60S ribosomal protein L38
PF3D7_0523000.1	961936	exon,CDS	Pf3D7_05_v3	multidrug resistance protein 1
PF3D7_0523000.1	962174	exon,three_prime_utr	Pf3D7_05_v3	multidrug resistance protein 1
PF3D7_0624000.1	982972	exon,three_prime_utr	Pf3D7_06_v3	hexokinase
PF3D7_1459000.1	2423007	exon,three_prime_utr	Pf3D7_14_v3	ATP-dependent RNA helicase DBP5
PF3D7_0921900.1	889445	exon,three_prime_utr	Pf3D7_09_v3	conserved Plasmodium protein, unknown function
PF3D7_1105600.1	240885	exon,three_prime_utr	Pf3D7_11_v3	translocon component PTEX88
PF3D7_1224300.1	992203	exon,three_prime_utr	Pf3D7_12_v3	polyadenylate-binding protein 1, putative
PF3D7_1224300.1	992211	exon,three_prime_utr	Pf3D7_12_v3	polyadenylate-binding protein 1, putative
PF3D7_1105000.1	221514	exon,three_prime_utr	Pf3D7_11_v3	histone H4
PF3D7_1309000.1	415731	exon,three_prime_utr	Pf3D7_13_v3	conserved protein, unknown function
PF3D7_0624600.1	1008760	exon,three_prime_utr	Pf3D7_06_v3	ISWI chromatin-remodeling complex ATPase
PF3D7_0624600.1	1008863	exon,three_prime_utr	Pf3D7_06_v3	ISWI chromatin-remodeling complex ATPase
PF3D7_0627700.1	1112928	exon,three_prime_utr	Pf3D7_06_v3	transportin
PF3D7_1445400.1	1862637	exon,three_prime_utr	Pf3D7_14_v3	protein serine/threonine kinase-1
PF3D7_0532100.1	1301128	exon,five_prime_utr	Pf3D7_05_v3	early transcribed membrane protein 5
PF3D7_1325100.1	1044137	exon,three_prime_utr	Pf3D7_13_v3	phosphoribosylpyrophosphate synthetase
PF3D7_1024800.1	1039673	exon,three_prime_utr	Pf3D7_10_v3	exported protein 3
PF3D7_0202000.1	104111	exon,CDS	Pf3D7_02_v3	knob-associated histidine-rich protein
PF3D7_0202000.1	103918	exon,CDS	Pf3D7_02_v3	knob-associated histidine-rich protein
PF3D7_0202000.1	103002	exon,three_prime_utr	Pf3D7_02_v3	knob-associated histidine-rich protein
PF3D7_0113900.1	537264	exon,CDS	Pf3D7_01_v3	CX3CL1-binding protein 1
PF3D7_0202000.1	102827	exon,three_prime_utr	Pf3D7_02_v3	knob-associated histidine-rich protein
PF3D7_0210100.1	412875	exon,three_prime_utr	Pf3D7_02_v3	60S ribosomal protein L37ae, putative
PF3D7_0214100.1	568291	exon,three_prime_utr	Pf3D7_02_v3	protein transport protein SEC31
PF3D7_0217800.1	734783	exon,three_prime_utr	Pf3D7_02_v3	40S ribosomal protein S26
PF3D7_0219400.1	776306	exon,three_prime_utr	Pf3D7_02_v3	ribosome associated membrane protein RAMP4, putative
PF3D7_0303300.1	175363	exon,CDS	Pf3D7_03_v3	DNA-directed RNA polymerases I, II, and III subunit RPABC2, putative
PF3D7_0303300.1	174772	exon,three_prime_utr	Pf3D7_03_v3	DNA-directed RNA polymerases I, II, and III subunit RPABC2, putative
PF3D7_0304400.1	218007	exon,CDS	Pf3D7_03_v3	60S ribosomal protein L44
PF3D7_0307200.1	314993	exon,CDS	Pf3D7_03_v3	60S ribosomal protein L7, putative
PF3D7_0309600.1	408143	exon,CDS	Pf3D7_03_v3	60S acidic ribosomal protein P2
PF3D7_0312800.1	535277	exon,three_prime_utr	Pf3D7_03_v3	60S ribosomal protein L26, putative
PF3D7_0316600.1	670249	exon,CDS	Pf3D7_03_v3	formate-nitrite transporter
PF3D7_0402100.1	123289	exon,three_prime_utr	Pf3D7_04_v3	Plasmodium exported protein (PHISTb), unknown function
PF3D7_0402400.1	147201	exon,three_prime_utr	Pf3D7_04_v3	Plasmodium exported protein, unknown function
PF3D7_0415900.1	697655	exon,three_prime_utr	Pf3D7_04_v3	60S ribosomal protein L15, putative
PF3D7_0422400.1	1026514	exon,five_prime_utr	Pf3D7_04_v3	40S ribosomal protein S19
PF3D7_0519700.1	819271	exon,three_prime_utr	Pf3D7_05_v3	FoP domain-containing protein, putative
PF3D7_0520600.1	843090	exon,three_prime_utr	Pf3D7_05_v3	bis(5'-nucleosyl)-tetraphosphatase [asymmetrical]
PF3D7_0532300.1	1309607	exon,CDS	Pf3D7_05_v3	Plasmodium exported protein (PHISTb), unknown function
PF3D7_0532400.1	1314295	exon,three_prime_utr	Pf3D7_05_v3	lysine-rich membrane-associated PHISTb protein
PF3D7_0532400.1	1314693	exon,three_prime_utr	Pf3D7_05_v3	lysine-rich membrane-associated PHISTb protein
PF3D7_0601900.1	79453	exon,three_prime_utr	Pf3D7_06_v3	conserved Plasmodium protein, unknown function
PF3D7_0601900.1	78229	exon,CDS	Pf3D7_06_v3	conserved Plasmodium protein, unknown function
PF3D7_0608700.1	360212	exon,three_prime_utr	Pf3D7_06_v3	T-complex protein 1 subunit zeta
PF3D7_0614500.1	607347	exon,five_prime_utr	Pf3D7_06_v3	60S ribosomal protein L19
PF3D7_0617200.1	719500	exon,three_prime_utr	Pf3D7_06_v3	BFR1 domain-containing protein, putative
PF3D7_0617900.1	756167	exon,three_prime_utr	Pf3D7_06_v3	histone H3 variant
PF3D7_0619400.1	815770	exon,CDS	Pf3D7_06_v3	cell division cycle protein 48 homologue, putative
PF3D7_0702500.1	104119	exon,three_prime_utr	Pf3D7_07_v3	Plasmodium exported protein, unknown function
PF3D7_0708400.1	384945	exon,three_prime_utr	Pf3D7_07_v3	heat shock protein 90
PF3D7_0708400.1	385122	exon,three_prime_utr	Pf3D7_07_v3	heat shock protein 90
PF3D7_0626800.1	1079632	exon,CDS	Pf3D7_06_v3	pyruvate kinase
PF3D7_0719700.1	862557	exon,three_prime_utr	Pf3D7_07_v3	40S ribosomal protein S10, putative
PF3D7_0726100.1	1093579	exon,CDS	Pf3D7_07_v3	Plasmodium exported protein, unknown function
PF3D7_0728000.1	1190905	exon,three_prime_utr	Pf3D7_07_v3	eukaryotic translation initiation factor 2 subunit alpha
PF3D7_0730800.1	1321900	exon,CDS	Pf3D7_07_v3	Plasmodium exported protein, unknown function
PF3D7_0731100.1	1341506	exon,CDS	Pf3D7_07_v3	EMP1-trafficking protein
PF3D7_0731100.1	1341876	exon,three_prime_utr	Pf3D7_07_v3	EMP1-trafficking protein
PF3D7_0731100.1	1341892	exon,three_prime_utr	Pf3D7_07_v3	EMP1-trafficking protein
PF3D7_0731100.1	1341902	exon,three_prime_utr	Pf3D7_07_v3	EMP1-trafficking protein
PF3D7_0818200.1	830826	exon,CDS	Pf3D7_08_v3	14-3-3 protein
PF3D7_0818500.1	843326	exon,three_prime_utr	Pf3D7_08_v3	zinc finger protein, putative
PF3D7_0823200.1	1021996	exon,three_prime_utr	Pf3D7_08_v3	RNA-binding protein
PF3D7_0826700.1	1160657	exon,CDS	Pf3D7_08_v3	receptor for activated c kinase
PF3D7_0830500.1	1296286	exon,CDS	Pf3D7_08_v3	sporozoite and liver stage tryptophan-rich protein, putative
PF3D7_0911900.1	537631	exon,three_prime_utr	Pf3D7_09_v3	falstatin
PF3D7_0911900.1	537734	exon,three_prime_utr	Pf3D7_09_v3	falstatin
PF3D7_0911900.1	537621	exon,three_prime_utr	Pf3D7_09_v3	falstatin
PF3D7_0913000.1	569282	exon,CDS	Pf3D7_09_v3	conserved protein, unknown function
PF3D7_0918300.1	751138	exon,three_prime_utr	Pf3D7_09_v3	eukaryotic translation initiation factor 3 subunit F, putative
PF3D7_0933900.1	1337919	exon,three_prime_utr	Pf3D7_09_v3	Fip1 domain-containing protein, putative
PF3D7_0936800.1	1459093	exon,CDS	Pf3D7_09_v3	Plasmodium exported protein (PHISTc), unknown function
PF3D7_0936400.1	1442006	exon,three_prime_utr	Pf3D7_09_v3	ring-exported protein 4
PF3D7_1003500.1	159924	exon,three_prime_utr	Pf3D7_10_v3	40S ribosomal protein S20e, putative
PF3D7_1008400.1	347195	exon,three_prime_utr	Pf3D7_10_v3	26S protease regulatory subunit 4, putative
PF3D7_1015900.1	639286	exon,three_prime_utr	Pf3D7_10_v3	enolase
PF3D7_1015900.1	638095	exon,CDS	Pf3D7_10_v3	enolase
PF3D7_1022400.1	939581	exon,three_prime_utr	Pf3D7_10_v3	serine/arginine-rich splicing factor 4
PF3D7_1027300.1	1140583	exon,three_prime_utr	Pf3D7_10_v3	peroxiredoxin
PF3D7_1038000.2	1506804	exon,CDS	Pf3D7_10_v3	antigen UB05
PF3D7_1103100.1	140745	exon,CDS	Pf3D7_11_v3	60S acidic ribosomal protein P1, putative
PF3D7_1120100.1	763155	exon,three_prime_utr	Pf3D7_11_v3	phosphoglycerate mutase, putative
PF3D7_1124900.1	982743	exon,CDS	Pf3D7_11_v3	60S ribosomal protein L35, putative
PF3D7_1136300.1	1426306	exon,three_prime_utr	Pf3D7_11_v3	tudor staphylococcal nuclease
PF3D7_1142600.1	1708275	exon,CDS	Pf3D7_11_v3	60S ribosomal protein L35ae, putative
PF3D7_1148700.1	1934616	exon,CDS	Pf3D7_11_v3	Plasmodium exported protein (PHISTc), unknown function
PF3D7_1149100.1	1973679	exon,CDS	Pf3D7_11_v3	Plasmodium exported protein, unknown function
PF3D7_1203700.1	187433	exon,CDS	Pf3D7_12_v3	nucleosome assembly protein
PF3D7_1203700.1	186925	exon,three_prime_utr	Pf3D7_12_v3	nucleosome assembly protein
PF3D7_1211800.1	527236	exon,CDS	Pf3D7_12_v3	polyubiquitin
PF3D7_1218500.1	725509	exon,three_prime_utr	Pf3D7_12_v3	dynamin-like protein, putative
PF3D7_1223400.1	946854	exon,three_prime_utr	Pf3D7_12_v3	phospholipid-transporting ATPase, putative
PF3D7_1236400.1	1524168	exon,CDS	Pf3D7_12_v3	conserved Plasmodium protein, unknown function
PF3D7_1236400.1	1524659	exon,three_prime_utr	Pf3D7_12_v3	conserved Plasmodium protein, unknown function
PF3D7_1248500.1	1983339	exon,three_prime_utr	Pf3D7_12_v3	bax inhibitor 1, putative
PF3D7_1301400.1	83803	exon,CDS	Pf3D7_13_v3	Plasmodium exported protein (hyp12), unknown function
PF3D7_1304900.1	245884	exon,CDS	Pf3D7_13_v3	DNA-directed RNA polymerase II subunit RPB11, putative
PF3D7_1305300.1	256509	exon,CDS	Pf3D7_13_v3	translational activator GCN1, putative
PF3D7_1309100.1	419342	exon,CDS	Pf3D7_13_v3	60S ribosomal protein L24, putative
PF3D7_1331800.1	1324957	exon,three_prime_utr	Pf3D7_13_v3	60S ribosomal protein L23, putative
PF3D7_1338100.1	1544224	exon,three_prime_utr	Pf3D7_13_v3	26S proteasome regulatory subunit RPN3, putative
PF3D7_1338100.1	1544283	exon,three_prime_utr	Pf3D7_13_v3	26S proteasome regulatory subunit RPN3, putative
PF3D7_1338100.1	1544037	exon,three_prime_utr	Pf3D7_13_v3	26S proteasome regulatory subunit RPN3, putative
PF3D7_1338300.1	1550481	exon,three_prime_utr	Pf3D7_13_v3	elongation factor 1-gamma, putative
PF3D7_1338300.1	1550547	exon,three_prime_utr	Pf3D7_13_v3	elongation factor 1-gamma, putative
PF3D7_1338300.1	1550759	exon,three_prime_utr	Pf3D7_13_v3	elongation factor 1-gamma, putative
PF3D7_1338300.1	1550821	exon,three_prime_utr	Pf3D7_13_v3	elongation factor 1-gamma, putative
PF3D7_1341200.1	1633465	exon,three_prime_utr	Pf3D7_13_v3	60S ribosomal protein L18, putative
PF3D7_1341300.1	1637652	exon,CDS	Pf3D7_13_v3	60S ribosomal protein L18-2, putative
PF3D7_1343000.1	1698446	exon,three_prime_utr	Pf3D7_13_v3	phosphoethanolamine N-methyltransferase
PF3D7_1343000.1	1697613	exon,CDS	Pf3D7_13_v3	phosphoethanolamine N-methyltransferase
PF3D7_1346300.1	1849981	exon,CDS	Pf3D7_13_v3	DNA/RNA-binding protein Alba 2
PF3D7_1347500.1	1897134	exon,three_prime_utr	Pf3D7_13_v3	DNA/RNA-binding protein Alba 4
PF3D7_1351400.1	2052133	exon,CDS	Pf3D7_13_v3	60S ribosomal protein L17, putative
PF3D7_1351800.1	2066786	exon,three_prime_utr	Pf3D7_13_v3	conserved Plasmodium protein, unknown function
PF3D7_1352200.1	2083424	exon,three_prime_utr	Pf3D7_13_v3	U3 small nucleolar RNA-associated protein 15, putative
PF3D7_1352500.1	2093580	exon,CDS	Pf3D7_13_v3	thioredoxin-related protein, putative
PF3D7_1356900.1	2265406	exon,five_prime_utr	Pf3D7_13_v3	protein kinase 5
PF3D7_1401100.1	41371	exon,CDS	Pf3D7_14_v3	HSPA8-interacting J protein
PF3D7_1401100.1	42069	exon,CDS	Pf3D7_14_v3	HSPA8-interacting J protein
PF3D7_1408600.1	324313	exon,three_prime_utr	Pf3D7_14_v3	40S ribosomal protein S8e, putative
PF3D7_1424100.1	974495	exon,CDS	Pf3D7_14_v3	60S ribosomal protein L5, putative
PF3D7_1424100.1	974582	exon,CDS	Pf3D7_14_v3	60S ribosomal protein L5, putative
PF3D7_1424400.1	980195	exon,three_prime_utr	Pf3D7_14_v3	60S ribosomal protein L7-3, putative
PF3D7_1425900.1	1013386	exon,CDS	Pf3D7_14_v3	protein HGH1, putative
PF3D7_1433500.1	1333325	exon,CDS	Pf3D7_14_v3	DNA topoisomerase 2
PF3D7_1441200.1	1679463	exon,CDS	Pf3D7_14_v3	60S ribosomal protein L1, putative
PF3D7_1444800.1	1843846	exon,three_prime_utr	Pf3D7_14_v3	fructose-bisphosphate aldolase
PF3D7_1444800.1	1844806	exon,CDS	Pf3D7_14_v3	fructose-bisphosphate aldolase
PF3D7_1445200.1	1859240	exon,CDS	Pf3D7_14_v3	ATP-dependent RNA helicase MAK5, putative
PF3D7_1445200.1	1859568	exon,three_prime_utr	Pf3D7_14_v3	ATP-dependent RNA helicase MAK5, putative
PF3D7_1447000.1	1931448	exon,three_prime_utr	Pf3D7_14_v3	40S ribosomal protein S5
PF3D7_1447000.1	1931475	exon,three_prime_utr	Pf3D7_14_v3	40S ribosomal protein S5
PF3D7_1466300.1	2712915	exon,CDS	Pf3D7_14_v3	26S proteasome regulatory subunit RPN2, putative
PF3D7_1476200.1	3136456	exon,three_prime_utr	Pf3D7_14_v3	Plasmodium exported protein (PHISTb), unknown function
PF3D7_1478000.1	3214219	exon,CDS	Pf3D7_14_v3	Plasmodium exported protein (PHISTa), unknown function
PF3D7_0211800.1	476761	exon,CDS	Pf3D7_02_v3	asparagine--tRNA ligase
PF3D7_1426200.1	1021538	exon,three_prime_utr	Pf3D7_14_v3	protein arginine N-methyltransferase 1
PF3D7_1423700.1	958913	exon,three_prime_utr	Pf3D7_14_v3	NTF2-like domain-containing protein, putative
PF3D7_0920800.1	852785	exon,CDS	Pf3D7_09_v3	inosine-5'-monophosphate dehydrogenase
PF3D7_1115300.1	580844	exon,three_prime_utr	Pf3D7_11_v3	cysteine proteinase falcipain 2b
PF3D7_1001500.1	81002	exon,three_prime_utr	Pf3D7_10_v3	early transcribed membrane protein 10.1
PF3D7_1230900.1	1270420	exon,three_prime_utr	Pf3D7_12_v3	serine/threonine protein kinase RIO1, putative
PF3D7_1407800.1	285456	exon,three_prime_utr	Pf3D7_14_v3	plasmepsin IV
PF3D7_0502400.1	109847	exon,three_prime_utr	Pf3D7_05_v3	merozoite surface protein 8
PF3D7_1367700.1	2700051	exon,three_prime_utr	Pf3D7_13_v3	alanine--tRNA ligase
PF3D7_0621900.1	893022	exon,three_prime_utr	Pf3D7_06_v3	signal recognition particle subunit SRP68, putative
PF3D7_1461300.1	2492487	exon,three_prime_utr	Pf3D7_14_v3	40S ribosomal protein S28e, putative
PF3D7_0703500.1	142770	exon,three_prime_utr	Pf3D7_07_v3	erythrocyte membrane-associated antigen
PF3D7_1441000.1	1672922	exon,five_prime_utr	Pf3D7_14_v3	cytoplasmic tRNA 2-thiolation protein 2, putative
PF3D7_1401400.1	53075	exon,three_prime_utr	Pf3D7_14_v3	early transcribed membrane protein 14.1
PF3D7_1438000.1	1536769	exon,CDS	Pf3D7_14_v3	eukaryotic translation initiation factor eIF2A, putative
PF3D7_0814900.1	709153	exon,three_prime_utr	Pf3D7_08_v3	superoxide dismutase [Fe]
PF3D7_1102800.1	131701	exon,three_prime_utr	Pf3D7_11_v3	early transcribed membrane protein 11.2
PF3D7_1102800.1	131198	exon,three_prime_utr	Pf3D7_11_v3	early transcribed membrane protein 11.2
PF3D7_1427100.1	1060382	exon,three_prime_utr	Pf3D7_14_v3	lipase, putative
PF3D7_1022600.1	951147	exon,CDS	Pf3D7_10_v3	kelch protein K10
PF3D7_1022600.1	951440	exon,three_prime_utr	Pf3D7_10_v3	kelch protein K10
PF3D7_0820300.1	921263	exon,three_prime_utr	Pf3D7_08_v3	conserved Plasmodium protein, unknown function
PF3D7_1202900.1	161751	exon,three_prime_utr	Pf3D7_12_v3	high mobility group protein B1
PF3D7_1202900.1	161608	exon,three_prime_utr	Pf3D7_12_v3	high mobility group protein B1
PF3D7_1202900.1	161522	exon,three_prime_utr	Pf3D7_12_v3	high mobility group protein B1
PF3D7_1407800.1	285005	exon,three_prime_utr	Pf3D7_14_v3	plasmepsin IV
PF3D7_0628200.1	1168882	exon,CDS	Pf3D7_06_v3	eukaryotic translation initiation factor 2-alpha kinase
PF3D7_1204300.1	205035	exon,three_prime_utr	Pf3D7_12_v3	eukaryotic translation initiation factor 5A
PF3D7_1401400.1	52804	exon,three_prime_utr	Pf3D7_14_v3	early transcribed membrane protein 14.1
PF3D7_1401400.1	52772	exon,three_prime_utr	Pf3D7_14_v3	early transcribed membrane protein 14.1
PF3D7_0624000.1	982537	exon,CDS	Pf3D7_06_v3	hexokinase
PF3D7_0624000.1	982914	exon,three_prime_utr	Pf3D7_06_v3	hexokinase
PF3D7_0915400.1	650386	exon,three_prime_utr	Pf3D7_09_v3	ATP-dependent 6-phosphofructokinase
PF3D7_0915400.1	650588	exon,CDS	Pf3D7_09_v3	ATP-dependent 6-phosphofructokinase
PF3D7_1027100.1	1133961	exon,CDS	Pf3D7_10_v3	U3 small nucleolar ribonucleoprotein protein MPP10, putative
PF3D7_0622800.1	924233	exon,three_prime_utr	Pf3D7_06_v3	leucine--tRNA ligase, putative
PF3D7_1029600.1	1207793	exon,three_prime_utr	Pf3D7_10_v3	adenosine deaminase
PF3D7_1357000.1	2265789	exon,three_prime_utr	Pf3D7_13_v3	elongation factor 1-alpha
PF3D7_0818800.1	855597	exon,three_prime_utr	Pf3D7_08_v3	U3 small nucleolar ribonucleoprotein protein IMP4, putative
PF3D7_1115400.1	584044	exon,three_prime_utr	Pf3D7_11_v3	cysteine proteinase falcipain 3
PF3D7_0706400.1	307089	exon,CDS	Pf3D7_07_v3	60S ribosomal protein L37
PF3D7_0706400.1	306495	exon,three_prime_utr	Pf3D7_07_v3	60S ribosomal protein L37
PF3D7_0527400.1	1141568	exon,three_prime_utr	Pf3D7_05_v3	conserved Plasmodium protein, unknown function
PF3D7_0527400.1	1141183	exon,three_prime_utr	Pf3D7_05_v3	conserved Plasmodium protein, unknown function
PF3D7_1404900.1	171468	exon,three_prime_utr	Pf3D7_14_v3	conserved Plasmodium protein, unknown function
PF3D7_1129100.1	1126032	exon,CDS	Pf3D7_11_v3	parasitophorous vacuolar protein 1
PF3D7_0607000.1	297042	exon,three_prime_utr	Pf3D7_06_v3	translation initiation factor IF-2, putative
PF3D7_1446200.1	1893836	exon,CDS	Pf3D7_14_v3	M17 leucyl aminopeptidase
PF3D7_1035800.1	1423043	exon,three_prime_utr	Pf3D7_10_v3	probable protein, unknown function
PF3D7_0202500.1	128790	exon,three_prime_utr	Pf3D7_02_v3	early transcribed membrane protein 2
PF3D7_1229100.1	1193172	exon,CDS	Pf3D7_12_v3	multidrug resistance-associated protein 2
PF3D7_1338200.1	1544866	exon,three_prime_utr	Pf3D7_13_v3	60S ribosomal protein L6, putative
PF3D7_0823800.1	1046071	exon,three_prime_utr	Pf3D7_08_v3	DnaJ protein, putative
PF3D7_0916700.1	696240	exon,three_prime_utr	Pf3D7_09_v3	RNA-binding protein musashi, putative
PF3D7_0922200.1	905803	exon,three_prime_utr	Pf3D7_09_v3	S-adenosylmethionine synthetase
PF3D7_1126000.1	1014098	exon,three_prime_utr	Pf3D7_11_v3	threonine--tRNA ligase
PF3D7_0915400.1	651528	exon,CDS	Pf3D7_09_v3	ATP-dependent 6-phosphofructokinase
PF3D7_1329600.1	1259368	exon,CDS	Pf3D7_13_v3	conserved Plasmodium protein, unknown function
PF3D7_1113100.1	511784	exon,five_prime_utr	Pf3D7_11_v3	protein tyrosine phosphatase
PF3D7_1212700.1	557683	exon,three_prime_utr	Pf3D7_12_v3	eukaryotic translation initiation factor 3 subunit A, putative
PF3D7_1011800.1	459515	exon,three_prime_utr	Pf3D7_10_v3	PRE-binding protein
PF3D7_1445100.1	1851664	exon,CDS	Pf3D7_14_v3	histidine--tRNA ligase, putative
PF3D7_1445100.1	1851427	exon,three_prime_utr	Pf3D7_14_v3	histidine--tRNA ligase, putative
PF3D7_1445100.1	1851353	exon,three_prime_utr	Pf3D7_14_v3	histidine--tRNA ligase, putative
PF3D7_1445100.1	1851305	exon,three_prime_utr	Pf3D7_14_v3	histidine--tRNA ligase, putative
PF3D7_0713900.1	626850	exon,three_prime_utr	Pf3D7_07_v3	conserved Plasmodium protein, unknown function
PF3D7_1340300.1	1610250	exon,three_prime_utr	Pf3D7_13_v3	nucleolar complex protein 2, putative
PF3D7_0617800.1	747941	exon,three_prime_utr	Pf3D7_06_v3	histone H2A
PF3D7_0617800.1	747867	exon,three_prime_utr	Pf3D7_06_v3	histone H2A
PF3D7_0617800.1	748085	exon,three_prime_utr	Pf3D7_06_v3	histone H2A
PF3D7_1344900.1	1806069	exon,three_prime_utr	Pf3D7_13_v3	conserved Plasmodium protein, unknown function
PF3D7_1115400.1	584277	exon,three_prime_utr	Pf3D7_11_v3	cysteine proteinase falcipain 3
PF3D7_1027800.1	1153243	exon,three_prime_utr	Pf3D7_10_v3	60S ribosomal protein L3
PF3D7_0532100.1	1302544	exon,three_prime_utr	Pf3D7_05_v3	early transcribed membrane protein 5
PF3D7_1438900.1	1576429	exon,CDS	Pf3D7_14_v3	thioredoxin peroxidase 1
PF3D7_1027800.1	1153266	exon,three_prime_utr	Pf3D7_10_v3	60S ribosomal protein L3
PF3D7_1404800.1	163969	exon,three_prime_utr	Pf3D7_14_v3	conserved Plasmodium protein, unknown function
PF3D7_1404800.1	165349	exon,CDS	Pf3D7_14_v3	conserved Plasmodium protein, unknown function
PF3D7_1404800.1	164596	exon,CDS	Pf3D7_14_v3	conserved Plasmodium protein, unknown function
PF3D7_1105000.1	221195	exon,three_prime_utr	Pf3D7_11_v3	histone H4
PF3D7_1105000.1	221517	exon,three_prime_utr	Pf3D7_11_v3	histone H4
PF3D7_1105000.1	221511	exon,three_prime_utr	Pf3D7_11_v3	histone H4
PF3D7_1105000.1	221332	exon,three_prime_utr	Pf3D7_11_v3	histone H4
PF3D7_1410600.1	428981	exon,three_prime_utr	Pf3D7_14_v3	eukaryotic translation initiation factor 2 subunit gamma, putative
PF3D7_0108500.1	349542	exon,CDS	Pf3D7_01_v3	ELM2 domain-containing protein, putative
PF3D7_0108500.1	349692	exon,CDS	Pf3D7_01_v3	ELM2 domain-containing protein, putative
PF3D7_1436300.1	1483301	exon,three_prime_utr	Pf3D7_14_v3	translocon component PTEX150
PF3D7_1220900.1	831027	exon,three_prime_utr	Pf3D7_12_v3	heterochromatin protein 1
PF3D7_1407900.1	289423	exon,CDS	Pf3D7_14_v3	plasmepsin I
PF3D7_1407900.1	290198	exon,three_prime_utr	Pf3D7_14_v3	plasmepsin I
PF3D7_1102800.1	130971	exon,three_prime_utr	Pf3D7_11_v3	early transcribed membrane protein 11.2
PF3D7_0818800.1	855738	exon,CDS	Pf3D7_08_v3	U3 small nucleolar ribonucleoprotein protein IMP4, putative
PF3D7_0926100.1	1048309	exon,CDS	Pf3D7_09_v3	protein kinase, putative
PF3D7_0523000.1	962238	exon,three_prime_utr	Pf3D7_05_v3	multidrug resistance protein 1
PF3D7_1240100.1	1685314	exon,CDS	Pf3D7_12_v3	early transcribed membrane protein 12
PF3D7_1224300.1	992205	exon,three_prime_utr	Pf3D7_12_v3	polyadenylate-binding protein 1, putative
PF3D7_1008800.1	365857	exon,CDS	Pf3D7_10_v3	nucleolar protein 5, putative
PF3D7_1018700.1	749042	exon,three_prime_utr	Pf3D7_10_v3	conserved Plasmodium protein, unknown function
PF3D7_0818900.1	861572	exon,CDS	Pf3D7_08_v3	heat shock protein 70
PF3D7_0612100.1	509236	exon,CDS	Pf3D7_06_v3	eukaryotic translation initiation factor 3 subunit L, putative
PF3D7_0305500.1	261713	exon,CDS	Pf3D7_03_v3	protein dopey homolog, putative
PF3D7_0532100.1	1301210	exon,five_prime_utr	Pf3D7_05_v3	early transcribed membrane protein 5
PF3D7_0323700.1	991096	exon,three_prime_utr	Pf3D7_03_v3	U4/U6.U5 tri-snRNP-associated protein 1, putative
PF3D7_1008100.1	342635	exon,CDS	Pf3D7_10_v3	PHD finger protein PHD1
PF3D7_1325100.1	1044135	exon,three_prime_utr	Pf3D7_13_v3	phosphoribosylpyrophosphate synthetase
PF3D7_1325100.1	1044002	exon,three_prime_utr	Pf3D7_13_v3	phosphoribosylpyrophosphate synthetase
PF3D7_1250000.1	2044435	exon,CDS	Pf3D7_12_v3	rRNA-processing protein FCF2, putative
PF3D7_0201800.1	86631	exon,three_prime_utr	Pf3D7_02_v3	knob associated heat shock protein 40
PF3D7_0202000.1	102833	exon,three_prime_utr	Pf3D7_02_v3	knob-associated histidine-rich protein
PF3D7_0107500.1	304211	exon,three_prime_utr	Pf3D7_01_v3	Niemann-Pick type C1-related protein
PF3D7_0201600.1	77613	exon,CDS	Pf3D7_02_v3	PHISTb domain-containing RESA-like protein 1
PF3D7_0201800.1	86907	exon,CDS	Pf3D7_02_v3	knob associated heat shock protein 40
PF3D7_0209800.1	404267	exon,three_prime_utr	Pf3D7_02_v3	ATP-dependent RNA helicase UAP56
PF3D7_0303300.1	175460	exon,CDS	Pf3D7_03_v3	DNA-directed RNA polymerases I, II, and III subunit RPABC2, putative
PF3D7_0304400.1	218504	exon,three_prime_utr	Pf3D7_03_v3	60S ribosomal protein L44
PF3D7_0304400.1	218786	exon,three_prime_utr	Pf3D7_03_v3	60S ribosomal protein L44
PF3D7_0316600.1	668822	exon,three_prime_utr	Pf3D7_03_v3	formate-nitrite transporter
PF3D7_0307200.1	315898	exon,CDS	Pf3D7_03_v3	60S ribosomal protein L7, putative
PF3D7_0309600.1	408658	exon,three_prime_utr	Pf3D7_03_v3	60S acidic ribosomal protein P2
PF3D7_0312800.1	535342	exon,three_prime_utr	Pf3D7_03_v3	60S ribosomal protein L26, putative
PF3D7_0316600.1	669852	exon,CDS	Pf3D7_03_v3	formate-nitrite transporter
PF3D7_0317600.1	726432	exon,three_prime_utr	Pf3D7_03_v3	40S ribosomal protein S11, putative
PF3D7_0402100.1	124212	exon,CDS	Pf3D7_04_v3	Plasmodium exported protein (PHISTb), unknown function
PF3D7_0402100.1	123868	exon,CDS	Pf3D7_04_v3	Plasmodium exported protein (PHISTb), unknown function
PF3D7_0415900.1	697475	exon,three_prime_utr	Pf3D7_04_v3	60S ribosomal protein L15, putative
PF3D7_0422400.1	1026630	exon,five_prime_utr	Pf3D7_04_v3	40S ribosomal protein S19
PF3D7_0424600.1	1113091	exon,three_prime_utr	Pf3D7_04_v3	Plasmodium exported protein (PHISTb)
PF3D7_0503800.1	151410	exon,three_prime_utr	Pf3D7_05_v3	60S ribosomal protein L31
PF3D7_0516200.1	676479	exon,CDS	Pf3D7_05_v3	40S ribosomal protein S11
PF3D7_0519400.1	798491	exon,CDS	Pf3D7_05_v3	40S ribosomal protein S24
PF3D7_0517000.1	715617	exon,three_prime_utr	Pf3D7_05_v3	60S ribosomal protein L12, putative
PF3D7_0517300.1	724220	exon,three_prime_utr	Pf3D7_05_v3	serine/arginine-rich splicing factor 1
PF3D7_0519700.1	819172	exon,three_prime_utr	Pf3D7_05_v3	FoP domain-containing protein, putative
PF3D7_0520600.1	843059	exon,three_prime_utr	Pf3D7_05_v3	bis(5'-nucleosyl)-tetraphosphatase [asymmetrical]
PF3D7_0532400.1	1314271	exon,three_prime_utr	Pf3D7_05_v3	lysine-rich membrane-associated PHISTb protein
PF3D7_0601900.1	79535	exon,three_prime_utr	Pf3D7_06_v3	conserved Plasmodium protein, unknown function
PF3D7_0601900.1	79023	exon,three_prime_utr	Pf3D7_06_v3	conserved Plasmodium protein, unknown function
PF3D7_0604500.1	198419	exon,three_prime_utr	Pf3D7_06_v3	GYF domain-containing protein, putative
PF3D7_0608700.1	360423	exon,three_prime_utr	Pf3D7_06_v3	T-complex protein 1 subunit zeta
PF3D7_0611700.1	489309	exon,five_prime_utr	Pf3D7_06_v3	60S ribosomal protein L39
PF3D7_0618300.1	769661	exon,three_prime_utr	Pf3D7_06_v3	60S ribosomal protein L27a, putative
PF3D7_0614500.1	606528	exon,CDS	Pf3D7_06_v3	60S ribosomal protein L19
PF3D7_0618200.1	764661	exon,three_prime_utr	Pf3D7_06_v3	conserved protein, unknown function
PF3D7_0619400.1	815592	exon,three_prime_utr	Pf3D7_06_v3	cell division cycle protein 48 homologue, putative
PF3D7_0702400.1	102576	exon,three_prime_utr	Pf3D7_07_v3	small exported membrane protein 1
PF3D7_0708400.1	384951	exon,three_prime_utr	Pf3D7_07_v3	heat shock protein 90
PF3D7_0708400.1	385155	exon,three_prime_utr	Pf3D7_07_v3	heat shock protein 90
PF3D7_0626800.1	1079746	exon,CDS	Pf3D7_06_v3	pyruvate kinase
PF3D7_0702500.1	105152	exon,CDS	Pf3D7_07_v3	Plasmodium exported protein, unknown function
PF3D7_0708400.1	383815	exon,CDS	Pf3D7_07_v3	heat shock protein 90
PF3D7_0708400.1	384356	exon,CDS	Pf3D7_07_v3	heat shock protein 90
PF3D7_0721600.1	932613	exon,five_prime_utr	Pf3D7_07_v3	40S ribosomal protein S5, putative
PF3D7_0730800.1	1321826	exon,CDS	Pf3D7_07_v3	Plasmodium exported protein, unknown function
PF3D7_0803800.1	233416	exon,three_prime_utr	Pf3D7_08_v3	proteasome subunit beta type-4
PF3D7_0814000.1	681505	exon,CDS	Pf3D7_08_v3	60S ribosomal protein L13-2, putative
PF3D7_0818200.1	830818	exon,CDS	Pf3D7_08_v3	14-3-3 protein
PF3D7_0818500.1	843736	exon,three_prime_utr	Pf3D7_08_v3	zinc finger protein, putative
PF3D7_0818500.1	843330	exon,three_prime_utr	Pf3D7_08_v3	zinc finger protein, putative
PF3D7_0822600.1	999876	exon,three_prime_utr	Pf3D7_08_v3	protein transport protein SEC23
PF3D7_0822600.1	1000057	exon,three_prime_utr	Pf3D7_08_v3	protein transport protein SEC23
PF3D7_0831800.1	1374680	exon,CDS	Pf3D7_08_v3	histidine-rich protein II
PF3D7_0831800.1	1374422	exon,CDS	Pf3D7_08_v3	histidine-rich protein II
PF3D7_0826700.1	1159952	exon,three_prime_utr	Pf3D7_08_v3	receptor for activated c kinase
PF3D7_0830600.1	1304886	exon,three_prime_utr	Pf3D7_08_v3	Plasmodium exported protein (PHISTc), unknown function
PF3D7_0903400.1	151384	exon,three_prime_utr	Pf3D7_09_v3	ATP-dependent RNA helicase DDX60, putative
PF3D7_0913300.1	577305	exon,CDS	Pf3D7_09_v3	conserved protein, unknown function
PF3D7_0917900.1	740004	exon,CDS	Pf3D7_09_v3	heat shock protein 70
PF3D7_0918300.1	751172	exon,three_prime_utr	Pf3D7_09_v3	eukaryotic translation initiation factor 3 subunit F, putative
PF3D7_0918300.1	751546	exon,CDS	Pf3D7_09_v3	eukaryotic translation initiation factor 3 subunit F, putative
PF3D7_0936000.1	1426814	exon,three_prime_utr	Pf3D7_09_v3	ring-exported protein 2
PF3D7_0919000.1	781990	exon,CDS	Pf3D7_09_v3	nucleosome assembly protein
PF3D7_0936800.1	1459672	exon,CDS	Pf3D7_09_v3	Plasmodium exported protein (PHISTc), unknown function
PF3D7_0936300.1	1437948	exon,CDS	Pf3D7_09_v3	ring-exported protein 3
PF3D7_0936300.1	1437298	exon,CDS	Pf3D7_09_v3	ring-exported protein 3
PF3D7_0936400.1	1441610	exon,CDS	Pf3D7_09_v3	ring-exported protein 4
PF3D7_0936800.1	1459818	exon,CDS	Pf3D7_09_v3	Plasmodium exported protein (PHISTc), unknown function
PF3D7_1008400.1	347190	exon,three_prime_utr	Pf3D7_10_v3	26S protease regulatory subunit 4, putative
PF3D7_1012400.1	475275	exon,three_prime_utr	Pf3D7_10_v3	hypoxanthine-guanine phosphoribosyltransferase
PF3D7_1015900.1	639290	exon,three_prime_utr	Pf3D7_10_v3	enolase
PF3D7_1013100.1	502667	exon,CDS	Pf3D7_10_v3	U3 small nucleolar RNA-associated protein 13, putative
PF3D7_1022400.1	939900	exon,three_prime_utr	Pf3D7_10_v3	serine/arginine-rich splicing factor 4
PF3D7_1027300.1	1140225	exon,three_prime_utr	Pf3D7_10_v3	peroxiredoxin
PF3D7_1103100.1	141021	exon,five_prime_utr	Pf3D7_11_v3	60S acidic ribosomal protein P1, putative
PF3D7_1027400.1	1145468	exon,three_prime_utr	Pf3D7_10_v3	DNA-directed RNA polymerase II subunit RPB7, putative
PF3D7_1030000.1	1223741	exon,CDS	Pf3D7_10_v3	transcription elongation factor SPT4, putative
PF3D7_1033700.1	1350625	exon,three_prime_utr	Pf3D7_10_v3	bromodomain protein 1
PF3D7_1038000.1	1506885	exon,CDS	Pf3D7_10_v3	antigen UB05
PF3D7_1103100.1	140707	exon,CDS	Pf3D7_11_v3	60S acidic ribosomal protein P1, putative
PF3D7_1120100.1	762822	exon,three_prime_utr	Pf3D7_11_v3	phosphoglycerate mutase, putative
PF3D7_1104400.1	198319	exon,CDS	Pf3D7_11_v3	thioredoxin-like mero protein
PF3D7_1107800.1	329389	exon,three_prime_utr	Pf3D7_11_v3	AP2 domain transcription factor AP2-P
PF3D7_1117700.1	670584	exon,three_prime_utr	Pf3D7_11_v3	GTP-binding nuclear protein RAN/TC4
PF3D7_1117700.1	670258	exon,three_prime_utr	Pf3D7_11_v3	GTP-binding nuclear protein RAN/TC4
PF3D7_1121600.1	816307	exon,CDS	Pf3D7_11_v3	exported protein 1
PF3D7_1121600.1	815255	exon,three_prime_utr	Pf3D7_11_v3	exported protein 1
PF3D7_1123900.1	946347	exon,three_prime_utr	Pf3D7_11_v3	13 kDa ribonucleoprotein-associated protein, putative
PF3D7_1124000.1	951129	exon,three_prime_utr	Pf3D7_11_v3	endoplasmic reticulum oxidoreductin, putative
PF3D7_1126200.1	1024000	exon,CDS	Pf3D7_11_v3	40S ribosomal protein S18, putative
PF3D7_1130200.1	1166271	exon,three_prime_utr	Pf3D7_11_v3	60S ribosomal protein P0
PF3D7_1144000.1	1755450	exon,CDS	Pf3D7_11_v3	40S ribosomal protein S21
PF3D7_1148700.1	1933916	exon,three_prime_utr	Pf3D7_11_v3	Plasmodium exported protein (PHISTc), unknown function
PF3D7_1148700.1	1934869	exon,CDS	Pf3D7_11_v3	Plasmodium exported protein (PHISTc), unknown function
PF3D7_1148900.1	1945095	exon,five_prime_utr	Pf3D7_11_v3	Plasmodium exported protein, unknown function
PF3D7_1149100.1	1973728	exon,CDS	Pf3D7_11_v3	Plasmodium exported protein, unknown function
PF3D7_1149100.1	1973993	exon,three_prime_utr	Pf3D7_11_v3	Plasmodium exported protein, unknown function
PF3D7_1202700.1	160129	exon,three_prime_utr	Pf3D7_12_v3	AATF domain-containing protein, putative
PF3D7_1209200.1	427726	exon,CDS	Pf3D7_12_v3	U6 snRNA-associated Sm-like protein LSm7, putative
PF3D7_1218400.1	720555	exon,three_prime_utr	Pf3D7_12_v3	triose or hexose phosphate/phosphate translocator, putative
PF3D7_1243600.1	1827549	exon,three_prime_utr	Pf3D7_12_v3	translation initiation factor SUI1, putative
PF3D7_1243600.1	1827657	exon,three_prime_utr	Pf3D7_12_v3	translation initiation factor SUI1, putative
PF3D7_1301700.1	99393	exon,five_prime_utr	Pf3D7_13_v3	CX3CL1-binding protein 2
PF3D7_1252300.1	2128115	exon,three_prime_utr	Pf3D7_12_v3	conserved Plasmodium protein, unknown function
PF3D7_1301700.1	99296	exon,five_prime_utr	Pf3D7_13_v3	CX3CL1-binding protein 2
PF3D7_1305300.1	256492	exon,CDS	Pf3D7_13_v3	translational activator GCN1, putative
PF3D7_1337400.1	1508077	exon,CDS	Pf3D7_13_v3	zinc finger protein, putative
PF3D7_1338100.1	1544317	exon,three_prime_utr	Pf3D7_13_v3	26S proteasome regulatory subunit RPN3, putative
PF3D7_1338300.1	1550486	exon,three_prime_utr	Pf3D7_13_v3	elongation factor 1-gamma, putative
PF3D7_1341300.1	1637157	exon,CDS	Pf3D7_13_v3	60S ribosomal protein L18-2, putative
PF3D7_1346300.1	1850899	exon,three_prime_utr	Pf3D7_13_v3	DNA/RNA-binding protein Alba 2
PF3D7_1347500.1	1898069	exon,CDS	Pf3D7_13_v3	DNA/RNA-binding protein Alba 4
PF3D7_1347500.1	1897105	exon,three_prime_utr	Pf3D7_13_v3	DNA/RNA-binding protein Alba 4
PF3D7_1351400.1	2053322	exon,CDS	Pf3D7_13_v3	60S ribosomal protein L17, putative
PF3D7_1352200.1	2083323	exon,three_prime_utr	Pf3D7_13_v3	U3 small nucleolar RNA-associated protein 15, putative
PF3D7_1365900.1	2632509	exon,three_prime_utr	Pf3D7_13_v3	ubiquitin-60S ribosomal protein L40
PF3D7_1372200.1	2842058	exon,five_prime_utr	Pf3D7_13_v3	histidine-rich protein III
PF3D7_1372200.1	2841432	exon,CDS	Pf3D7_13_v3	histidine-rich protein III
PF3D7_1402500.1	92031	exon,three_prime_utr	Pf3D7_14_v3	ribosomal protein S27a, putative
PF3D7_1401100.1	41855	exon,CDS	Pf3D7_14_v3	HSPA8-interacting J protein
PF3D7_1401100.1	41040	exon,three_prime_utr	Pf3D7_14_v3	HSPA8-interacting J protein
PF3D7_1401100.1	43047	exon,CDS	Pf3D7_14_v3	HSPA8-interacting J protein
PF3D7_1401100.1	42080	exon,CDS	Pf3D7_14_v3	HSPA8-interacting J protein
PF3D7_1405800.1	200480	exon,three_prime_utr	Pf3D7_14_v3	ribosome biogenesis protein BOP1, putative
PF3D7_1424100.1	974308	exon,CDS	Pf3D7_14_v3	60S ribosomal protein L5, putative
PF3D7_1424100.1	974759	exon,CDS	Pf3D7_14_v3	60S ribosomal protein L5, putative
PF3D7_1424400.1	980111	exon,three_prime_utr	Pf3D7_14_v3	60S ribosomal protein L7-3, putative
PF3D7_1424400.1	980355	exon,three_prime_utr	Pf3D7_14_v3	60S ribosomal protein L7-3, putative
PF3D7_1443300.1	1776544	exon,CDS	Pf3D7_14_v3	U6 snRNA-associated Sm-like protein LSm5, putative
PF3D7_1444800.1	1844534	exon,CDS	Pf3D7_14_v3	fructose-bisphosphate aldolase
PF3D7_1445200.1	1858737	exon,CDS	Pf3D7_14_v3	ATP-dependent RNA helicase MAK5, putative
PF3D7_1462800.1	2559111	exon,CDS	Pf3D7_14_v3	glyceraldehyde-3-phosphate dehydrogenase
PF3D7_1447000.1	1931463	exon,three_prime_utr	Pf3D7_14_v3	40S ribosomal protein S5
PF3D7_1447000.1	1931039	exon,CDS	Pf3D7_14_v3	40S ribosomal protein S5
PF3D7_1462800.1	2559464	exon,CDS	Pf3D7_14_v3	glyceraldehyde-3-phosphate dehydrogenase
PF3D7_1465900.1	2685549	exon,three_prime_utr	Pf3D7_14_v3	40S ribosomal protein S3
PF3D7_1478000.1	3214201	exon,CDS	Pf3D7_14_v3	Plasmodium exported protein (PHISTa), unknown function
PF3D7_0211800.1	477096	exon,three_prime_utr	Pf3D7_02_v3	asparagine--tRNA ligase
PF3D7_0211800.1	477390	exon,three_prime_utr	Pf3D7_02_v3	asparagine--tRNA ligase
PF3D7_0211800.1	477545	exon,three_prime_utr	Pf3D7_02_v3	asparagine--tRNA ligase
PF3D7_0418200.1	818555	exon,CDS	Pf3D7_04_v3	eukaryotic translation initiation factor 3 subunit M, putative
PF3D7_1401400.1	52754	exon,three_prime_utr	Pf3D7_14_v3	early transcribed membrane protein 14.1
PF3D7_1456800.1	2329486	exon,three_prime_utr	Pf3D7_14_v3	V-type H(+)-translocating pyrophosphatase, putative
PF3D7_1338200.1	1545871	exon,five_prime_utr	Pf3D7_13_v3	60S ribosomal protein L6, putative
PF3D7_1461300.1	2492110	exon,five_prime_utr	Pf3D7_14_v3	40S ribosomal protein S28e, putative
PF3D7_1461300.1	2492591	exon,three_prime_utr	Pf3D7_14_v3	40S ribosomal protein S28e, putative
PF3D7_0511500.1	516904	exon,three_prime_utr	Pf3D7_05_v3	RNA pseudouridylate synthase, putative
PF3D7_1344200.1	1771698	exon,CDS	Pf3D7_13_v3	endoplasmic reticulum chaperone GRP170
PF3D7_1459400.1	2433010	exon,three_prime_utr	Pf3D7_14_v3	conserved protein, unknown function
PF3D7_1401400.1	54179	exon,five_prime_utr	Pf3D7_14_v3	early transcribed membrane protein 14.1
PF3D7_1438000.1	1536529	exon,CDS	Pf3D7_14_v3	eukaryotic translation initiation factor eIF2A, putative
PF3D7_1404800.1	163940	exon,three_prime_utr	Pf3D7_14_v3	conserved Plasmodium protein, unknown function
PF3D7_0906600.1	321010	exon,CDS	Pf3D7_09_v3	zinc finger protein, putative
PF3D7_0906600.1	320327	exon,three_prime_utr	Pf3D7_09_v3	zinc finger protein, putative
PF3D7_0906600.1	320008	exon,three_prime_utr	Pf3D7_09_v3	zinc finger protein, putative
PF3D7_0532100.1	1302493	exon,three_prime_utr	Pf3D7_05_v3	early transcribed membrane protein 5
PF3D7_1457700.1	2371560	exon,CDS	Pf3D7_14_v3	large ribosomal subunit nuclear export factor, putative
PF3D7_1102800.1	132012	exon,five_prime_utr	Pf3D7_11_v3	early transcribed membrane protein 11.2
PF3D7_1012600.1	482793	exon,CDS	Pf3D7_10_v3	GMP synthase [glutamine-hydrolyzing]
PF3D7_1407800.1	285023	exon,three_prime_utr	Pf3D7_14_v3	plasmepsin IV
PF3D7_1204300.1	205707	exon,CDS	Pf3D7_12_v3	eukaryotic translation initiation factor 5A
PF3D7_1204300.1	205465	exon,three_prime_utr	Pf3D7_12_v3	eukaryotic translation initiation factor 5A
PF3D7_1204300.1	205219	exon,three_prime_utr	Pf3D7_12_v3	eukaryotic translation initiation factor 5A
PF3D7_0417400.1	776825	exon,three_prime_utr	Pf3D7_04_v3	conserved Plasmodium protein, unknown function
PF3D7_0417400.1	776975	exon,three_prime_utr	Pf3D7_04_v3	conserved Plasmodium protein, unknown function
PF3D7_1401400.1	52747	exon,three_prime_utr	Pf3D7_14_v3	early transcribed membrane protein 14.1
PF3D7_1204300.1	205970	exon,CDS	Pf3D7_12_v3	eukaryotic translation initiation factor 5A
PF3D7_0714000.1	642930	exon,three_prime_utr	Pf3D7_07_v3	histone H2B variant
PF3D7_1357100.1	2270512	exon,three_prime_utr	Pf3D7_13_v3	elongation factor 1-alpha
PF3D7_0612900.1	533483	exon,three_prime_utr	Pf3D7_06_v3	nucleolar GTP-binding protein 1, putative
PF3D7_1357000.1	2265811	exon,three_prime_utr	Pf3D7_13_v3	elongation factor 1-alpha
PF3D7_1357000.1	2266133	exon,CDS	Pf3D7_13_v3	elongation factor 1-alpha
PF3D7_0607000.1	297093	exon,three_prime_utr	Pf3D7_06_v3	translation initiation factor IF-2, putative
PF3D7_1446200.1	1893939	exon,CDS	Pf3D7_14_v3	M17 leucyl aminopeptidase
PF3D7_1446200.1	1893180	exon,three_prime_utr	Pf3D7_14_v3	M17 leucyl aminopeptidase
PF3D7_1446200.1	1892676	exon,three_prime_utr	Pf3D7_14_v3	M17 leucyl aminopeptidase
PF3D7_1229100.1	1192296	exon,three_prime_utr	Pf3D7_12_v3	multidrug resistance-associated protein 2
PF3D7_1027800.1	1153120	exon,three_prime_utr	Pf3D7_10_v3	60S ribosomal protein L3
PF3D7_1401400.1	52762	exon,three_prime_utr	Pf3D7_14_v3	early transcribed membrane protein 14.1
PF3D7_1401400.1	54180	exon,five_prime_utr	Pf3D7_14_v3	early transcribed membrane protein 14.1
PF3D7_1401400.1	53930	exon,five_prime_utr	Pf3D7_14_v3	early transcribed membrane protein 14.1
PF3D7_0418200.1	818543	exon,CDS	Pf3D7_04_v3	eukaryotic translation initiation factor 3 subunit M, putative
PF3D7_1113100.1	511083	exon,three_prime_utr	Pf3D7_11_v3	protein tyrosine phosphatase
PF3D7_1113100.1	510978	exon,three_prime_utr	Pf3D7_11_v3	protein tyrosine phosphatase
PF3D7_0922200.1	905684	exon,three_prime_utr	Pf3D7_09_v3	S-adenosylmethionine synthetase
PF3D7_1426000.1	1016269	exon,CDS	Pf3D7_14_v3	60S ribosomal protein L21
PF3D7_1126000.1	1014534	exon,CDS	Pf3D7_11_v3	threonine--tRNA ligase
PF3D7_1126000.1	1014333	exon,three_prime_utr	Pf3D7_11_v3	threonine--tRNA ligase
PF3D7_0708800.1	398149	exon,CDS	Pf3D7_07_v3	heat shock protein 110
PF3D7_0708800.1	398524	exon,three_prime_utr	Pf3D7_07_v3	heat shock protein 110
PF3D7_1339300.1	1585079	exon,three_prime_utr	Pf3D7_13_v3	conserved protein, unknown function
PF3D7_1113100.1	510971	exon,three_prime_utr	Pf3D7_11_v3	protein tyrosine phosphatase
PF3D7_1113100.1	510965	exon,three_prime_utr	Pf3D7_11_v3	protein tyrosine phosphatase
PF3D7_1113100.1	510827	exon,three_prime_utr	Pf3D7_11_v3	protein tyrosine phosphatase
PF3D7_1445100.1	1851662	exon,CDS	Pf3D7_14_v3	histidine--tRNA ligase, putative
PF3D7_0713900.1	627238	exon,CDS	Pf3D7_07_v3	conserved Plasmodium protein, unknown function
PF3D7_0713900.1	627398	exon,CDS	Pf3D7_07_v3	conserved Plasmodium protein, unknown function
PF3D7_1344900.1	1806071	exon,three_prime_utr	Pf3D7_13_v3	conserved Plasmodium protein, unknown function
PF3D7_1115400.1	584044	exon,three_prime_utr	Pf3D7_11_v3	cysteine proteinase falcipain 3
PF3D7_0406200.1	329476	exon,CDS	Pf3D7_04_v3	parasitophorous vacuole membrane protein S16
PF3D7_1108600.1	370283	exon,CDS	Pf3D7_11_v3	endoplasmic reticulum-resident calcium binding protein
PF3D7_1108600.1	369613	exon,three_prime_utr	Pf3D7_11_v3	endoplasmic reticulum-resident calcium binding protein
PF3D7_1357000.1	2266374	exon,CDS	Pf3D7_13_v3	elongation factor 1-alpha
PF3D7_1357000.1	2265790	exon,three_prime_utr	Pf3D7_13_v3	elongation factor 1-alpha
PF3D7_0511000.1	467757	exon,CDS	Pf3D7_05_v3	translationally-controlled tumor protein homolog
PF3D7_1438900.1	1576942	exon,three_prime_utr	Pf3D7_14_v3	thioredoxin peroxidase 1
PF3D7_1445500.1	1868019	exon,CDS	Pf3D7_14_v3	exosome-associated factor Rrp47, putative
PF3D7_0826100.1	1113976	exon,CDS	Pf3D7_08_v3	HECT-like E3 ubiquitin ligase, putative
PF3D7_0304200.1	206943	exon,three_prime_utr	Pf3D7_03_v3	EH domain-containing protein
PF3D7_1105000.1	220868	exon,three_prime_utr	Pf3D7_11_v3	histone H4
PF3D7_1105000.1	220441	exon,three_prime_utr	Pf3D7_11_v3	histone H4
PF3D7_1105000.1	221477	exon,three_prime_utr	Pf3D7_11_v3	histone H4
PF3D7_0210900.1	442428	exon,CDS	Pf3D7_02_v3	conserved Plasmodium protein, unknown function
PF3D7_1220900.1	831533	exon,CDS	Pf3D7_12_v3	heterochromatin protein 1
PF3D7_1436300.1	1481522	exon,CDS	Pf3D7_14_v3	translocon component PTEX150
PF3D7_1436300.1	1481833	exon,CDS	Pf3D7_14_v3	translocon component PTEX150
PF3D7_1436300.1	1482267	exon,CDS	Pf3D7_14_v3	translocon component PTEX150
PF3D7_1332900.1	1350326	exon,CDS	Pf3D7_13_v3	isoleucine--tRNA ligase, putative
PF3D7_0614400.1	605504	exon,three_prime_utr	Pf3D7_06_v3	pre-mRNA-splicing factor CWF7, putative
PF3D7_1102800.1	131661	exon,three_prime_utr	Pf3D7_11_v3	early transcribed membrane protein 11.2
PF3D7_0523000.1	961764	exon,CDS	Pf3D7_05_v3	multidrug resistance protein 1
PF3D7_0624000.1	983100	exon,three_prime_utr	Pf3D7_06_v3	hexokinase
PF3D7_1426000.1	1015689	exon,three_prime_utr	Pf3D7_14_v3	60S ribosomal protein L21
PF3D7_0617800.1	748157	exon,three_prime_utr	Pf3D7_06_v3	histone H2A
PF3D7_0617800.1	748086	exon,three_prime_utr	Pf3D7_06_v3	histone H2A
PF3D7_0617800.1	748027	exon,three_prime_utr	Pf3D7_06_v3	histone H2A
PF3D7_0617800.1	747902	exon,three_prime_utr	Pf3D7_06_v3	histone H2A
PF3D7_0617800.1	747854	exon,three_prime_utr	Pf3D7_06_v3	histone H2A
PF3D7_1459000.1	2423169	exon,three_prime_utr	Pf3D7_14_v3	ATP-dependent RNA helicase DBP5
PF3D7_0827000.1	1167413	exon,three_prime_utr	Pf3D7_08_v3	ATP-dependent RNA helicase DBP10, putative
PF3D7_1224300.1	992575	exon,three_prime_utr	Pf3D7_12_v3	polyadenylate-binding protein 1, putative
PF3D7_1008800.1	365868	exon,CDS	Pf3D7_10_v3	nucleolar protein 5, putative
PF3D7_1008800.1	365528	exon,three_prime_utr	Pf3D7_10_v3	nucleolar protein 5, putative
PF3D7_1018700.1	749189	exon,three_prime_utr	Pf3D7_10_v3	conserved Plasmodium protein, unknown function
PF3D7_1018700.1	748538	exon,CDS	Pf3D7_10_v3	conserved Plasmodium protein, unknown function
PF3D7_1108600.1	369398	exon,three_prime_utr	Pf3D7_11_v3	endoplasmic reticulum-resident calcium binding protein
PF3D7_1108600.1	370485	exon,CDS	Pf3D7_11_v3	endoplasmic reticulum-resident calcium binding protein
PF3D7_1357000.1	2265811	exon,three_prime_utr	Pf3D7_13_v3	elongation factor 1-alpha
PF3D7_0818900.1	861719	exon,CDS	Pf3D7_08_v3	heat shock protein 70
PF3D7_1357000.1	2265739	exon,three_prime_utr	Pf3D7_13_v3	elongation factor 1-alpha
PF3D7_0818900.1	861504	exon,CDS	Pf3D7_08_v3	heat shock protein 70
PF3D7_0818900.1	861124	exon,CDS	Pf3D7_08_v3	heat shock protein 70
PF3D7_1407800.1	284768	exon,three_prime_utr	Pf3D7_14_v3	plasmepsin IV
PF3D7_1309000.1	415668	exon,three_prime_utr	Pf3D7_13_v3	conserved protein, unknown function
PF3D7_1001500.1	81358	exon,three_prime_utr	Pf3D7_10_v3	early transcribed membrane protein 10.1
PF3D7_1118300.1	699352	exon,three_prime_utr	Pf3D7_11_v3	insulinase, putative
PF3D7_1451100.1	2093517	exon,three_prime_utr	Pf3D7_14_v3	elongation factor 2
PF3D7_1451100.1	2093380	exon,CDS	Pf3D7_14_v3	elongation factor 2
PF3D7_1024800.1	1039915	exon,three_prime_utr	Pf3D7_10_v3	exported protein 3
PF3D7_0113900.1	537502	exon,CDS	Pf3D7_01_v3	CX3CL1-binding protein 1
PF3D7_0201800.1	86868	exon,CDS	Pf3D7_02_v3	knob associated heat shock protein 40
PF3D7_0210100.1	412535	exon,CDS	Pf3D7_02_v3	60S ribosomal protein L37ae, putative
PF3D7_0214100.1	568785	exon,CDS	Pf3D7_02_v3	protein transport protein SEC31
PF3D7_0217800.1	734459	exon,CDS	Pf3D7_02_v3	40S ribosomal protein S26
PF3D7_0217800.1	734791	exon,three_prime_utr	Pf3D7_02_v3	40S ribosomal protein S26
PF3D7_0218500.1	753573	exon,three_prime_utr	Pf3D7_02_v3	small nuclear ribonucleoprotein Sm D2, putative
PF3D7_0306900.1	311804	exon,CDS	Pf3D7_03_v3	40S ribosomal protein S23, putative
PF3D7_0309600.1	408659	exon,three_prime_utr	Pf3D7_03_v3	60S acidic ribosomal protein P2
PF3D7_0316800.1	678790	exon,three_prime_utr	Pf3D7_03_v3	40S ribosomal protein S15A, putative
PF3D7_0322900.1	966105	exon,CDS	Pf3D7_03_v3	40S ribosomal protein S3A, putative
PF3D7_0324300.1	1013377	exon,CDS	Pf3D7_03_v3	exported protein family 4
PF3D7_0402100.1	123527	exon,three_prime_utr	Pf3D7_04_v3	Plasmodium exported protein (PHISTb), unknown function
PF3D7_0402400.1	147510	exon,CDS	Pf3D7_04_v3	Plasmodium exported protein, unknown function
PF3D7_0415900.1	697682	exon,three_prime_utr	Pf3D7_04_v3	60S ribosomal protein L15, putative
PF3D7_0422400.1	1026515	exon,five_prime_utr	Pf3D7_04_v3	40S ribosomal protein S19
PF3D7_0424600.1	1113238	exon,three_prime_utr	Pf3D7_04_v3	Plasmodium exported protein (PHISTb)
PF3D7_0511800.1	520568	exon,three_prime_utr	Pf3D7_05_v3	inositol-3-phosphate synthase
PF3D7_0519700.1	819122	exon,CDS	Pf3D7_05_v3	FoP domain-containing protein, putative
PF3D7_0520600.1	843060	exon,three_prime_utr	Pf3D7_05_v3	bis(5'-nucleosyl)-tetraphosphatase [asymmetrical]
PF3D7_0532300.1	1308991	exon,CDS	Pf3D7_05_v3	Plasmodium exported protein (PHISTb), unknown function
PF3D7_0601900.1	79457	exon,three_prime_utr	Pf3D7_06_v3	conserved Plasmodium protein, unknown function
PF3D7_0618300.1	769766	exon,three_prime_utr	Pf3D7_06_v3	60S ribosomal protein L27a, putative
PF3D7_0617200.1	719556	exon,three_prime_utr	Pf3D7_06_v3	BFR1 domain-containing protein, putative
PF3D7_0618300.1	768927	exon,CDS	Pf3D7_06_v3	60S ribosomal protein L27a, putative
PF3D7_0702400.1	102747	exon,three_prime_utr	Pf3D7_07_v3	small exported membrane protein 1
PF3D7_0708400.1	384921	exon,three_prime_utr	Pf3D7_07_v3	heat shock protein 90
PF3D7_0708400.1	383814	exon,CDS	Pf3D7_07_v3	heat shock protein 90
PF3D7_0719700.1	862467	exon,CDS	Pf3D7_07_v3	40S ribosomal protein S10, putative
PF3D7_0721600.1	932624	exon,five_prime_utr	Pf3D7_07_v3	40S ribosomal protein S5, putative
PF3D7_0813900.1	678011	exon,CDS	Pf3D7_08_v3	40S ribosomal protein S16, putative
PF3D7_0731100.1	1341457	exon,CDS	Pf3D7_07_v3	EMP1-trafficking protein
PF3D7_0731100.1	1341905	exon,three_prime_utr	Pf3D7_07_v3	EMP1-trafficking protein
PF3D7_0803800.1	233418	exon,three_prime_utr	Pf3D7_08_v3	proteasome subunit beta type-4
PF3D7_0803800.1	233924	exon,CDS	Pf3D7_08_v3	proteasome subunit beta type-4
PF3D7_0807800.1	399370	exon,three_prime_utr	Pf3D7_08_v3	26S proteasome regulatory subunit RPN10, putative
PF3D7_0818200.1	831429	exon,CDS	Pf3D7_08_v3	14-3-3 protein
PF3D7_0818500.1	843729	exon,three_prime_utr	Pf3D7_08_v3	zinc finger protein, putative
PF3D7_0821700.1	974311	exon,three_prime_utr	Pf3D7_08_v3	60S ribosomal protein L22, putative
PF3D7_0822600.1	1000058	exon,three_prime_utr	Pf3D7_08_v3	protein transport protein SEC23
PF3D7_0831800.1	1374536	exon,CDS	Pf3D7_08_v3	histidine-rich protein II
PF3D7_0826700.1	1159841	exon,three_prime_utr	Pf3D7_08_v3	receptor for activated c kinase
PF3D7_0830400.1	1295368	exon,three_prime_utr	Pf3D7_08_v3	CRA domain-containing protein, putative
PF3D7_0902300.1	102398	exon,three_prime_utr	Pf3D7_09_v3	serine/threonine protein kinase, FIKK family
PF3D7_0913300.1	577218	exon,CDS	Pf3D7_09_v3	conserved protein, unknown function
PF3D7_0917900.1	740001	exon,CDS	Pf3D7_09_v3	heat shock protein 70
PF3D7_0917900.1	740733	exon,three_prime_utr	Pf3D7_09_v3	heat shock protein 70
PF3D7_0918300.1	751804	exon,CDS	Pf3D7_09_v3	eukaryotic translation initiation factor 3 subunit F, putative
PF3D7_0919000.1	781056	exon,three_prime_utr	Pf3D7_09_v3	nucleosome assembly protein
PF3D7_0922500.1	914711	exon,three_prime_utr	Pf3D7_09_v3	phosphoglycerate kinase
PF3D7_0922500.1	914977	exon,three_prime_utr	Pf3D7_09_v3	phosphoglycerate kinase
PF3D7_0936000.1	1427703	exon,CDS	Pf3D7_09_v3	ring-exported protein 2
PF3D7_0936300.1	1437349	exon,CDS	Pf3D7_09_v3	ring-exported protein 3
PF3D7_0936800.1	1458328	exon,five_prime_utr	Pf3D7_09_v3	Plasmodium exported protein (PHISTc), unknown function
PF3D7_1002400.1	122841	exon,CDS	Pf3D7_10_v3	transformer-2 protein homolog beta, putative
PF3D7_1008400.1	347148	exon,three_prime_utr	Pf3D7_10_v3	26S protease regulatory subunit 4, putative
PF3D7_1008900.1	369296	exon,CDS	Pf3D7_10_v3	adenylate kinase
PF3D7_1012400.1	474977	exon,three_prime_utr	Pf3D7_10_v3	hypoxanthine-guanine phosphoribosyltransferase
PF3D7_1015900.1	639218	exon,three_prime_utr	Pf3D7_10_v3	enolase
PF3D7_1013100.1	502745	exon,CDS	Pf3D7_10_v3	U3 small nucleolar RNA-associated protein 13, putative
PF3D7_1015900.1	637994	exon,CDS	Pf3D7_10_v3	enolase
PF3D7_1022400.1	939759	exon,three_prime_utr	Pf3D7_10_v3	serine/arginine-rich splicing factor 4
PF3D7_1026800.1	1124346	exon,three_prime_utr	Pf3D7_10_v3	40S ribosomal protein S2
PF3D7_1027400.1	1145875	exon,CDS	Pf3D7_10_v3	DNA-directed RNA polymerase II subunit RPB7, putative
PF3D7_1027400.1	1145755	exon,three_prime_utr	Pf3D7_10_v3	DNA-directed RNA polymerase II subunit RPB7, putative
PF3D7_1030000.1	1223813	exon,CDS	Pf3D7_10_v3	transcription elongation factor SPT4, putative
PF3D7_1105400.1	235420	exon,three_prime_utr	Pf3D7_11_v3	40S ribosomal protein S4, putative
PF3D7_1109900.1	398177	exon,three_prime_utr	Pf3D7_11_v3	60S ribosomal protein L36
PF3D7_1123900.1	945817	exon,CDS	Pf3D7_11_v3	13 kDa ribonucleoprotein-associated protein, putative
PF3D7_1124900.1	982741	exon,CDS	Pf3D7_11_v3	60S ribosomal protein L35, putative
PF3D7_1124900.1	983265	exon,three_prime_utr	Pf3D7_11_v3	60S ribosomal protein L35, putative
PF3D7_1130200.1	1167273	exon,three_prime_utr	Pf3D7_11_v3	60S ribosomal protein P0
PF3D7_1136300.1	1426624	exon,three_prime_utr	Pf3D7_11_v3	tudor staphylococcal nuclease
PF3D7_1144300.1	1759894	exon,CDS	Pf3D7_11_v3	60S ribosomal protein L41
PF3D7_1148700.1	1934313	exon,three_prime_utr	Pf3D7_11_v3	Plasmodium exported protein (PHISTc), unknown function
PF3D7_1148700.1	1935110	exon,CDS	Pf3D7_11_v3	Plasmodium exported protein (PHISTc), unknown function
PF3D7_1148700.1	1934615	exon,CDS	Pf3D7_11_v3	Plasmodium exported protein (PHISTc), unknown function
PF3D7_1148900.1	1945846	exon,CDS	Pf3D7_11_v3	Plasmodium exported protein, unknown function
PF3D7_1149100.1	1973911	exon,three_prime_utr	Pf3D7_11_v3	Plasmodium exported protein, unknown function
PF3D7_1202700.1	159975	exon,CDS	Pf3D7_12_v3	AATF domain-containing protein, putative
PF3D7_1203700.1	186921	exon,three_prime_utr	Pf3D7_12_v3	nucleosome assembly protein
PF3D7_1211800.1	526831	exon,CDS	Pf3D7_12_v3	polyubiquitin
PF3D7_1218500.1	725524	exon,three_prime_utr	Pf3D7_12_v3	dynamin-like protein, putative
PF3D7_1223400.1	946957	exon,three_prime_utr	Pf3D7_12_v3	phospholipid-transporting ATPase, putative
PF3D7_1301700.1	99473	exon,five_prime_utr	Pf3D7_13_v3	CX3CL1-binding protein 2
PF3D7_1252300.1	2127919	exon,three_prime_utr	Pf3D7_12_v3	conserved Plasmodium protein, unknown function
PF3D7_1308300.1	372693	exon,three_prime_utr	Pf3D7_13_v3	40S ribosomal protein S27
PF3D7_1317800.1	741086	exon,CDS	Pf3D7_13_v3	40S ribosomal protein S19
PF3D7_1320600.1	848646	exon,three_prime_utr	Pf3D7_13_v3	ras-related protein Rab-11A
PF3D7_1331800.1	1324945	exon,three_prime_utr	Pf3D7_13_v3	60S ribosomal protein L23, putative
PF3D7_1338100.1	1544269	exon,three_prime_utr	Pf3D7_13_v3	26S proteasome regulatory subunit RPN3, putative
PF3D7_1341200.1	1633482	exon,three_prime_utr	Pf3D7_13_v3	60S ribosomal protein L18, putative
PF3D7_1347500.1	1897579	exon,three_prime_utr	Pf3D7_13_v3	DNA/RNA-binding protein Alba 4
PF3D7_1351400.1	2053317	exon,CDS	Pf3D7_13_v3	60S ribosomal protein L17, putative
PF3D7_1352500.1	2093294	exon,three_prime_utr	Pf3D7_13_v3	thioredoxin-related protein, putative
PF3D7_1353200.1	2131576	exon,three_prime_utr	Pf3D7_13_v3	membrane associated histidine-rich protein 2
PF3D7_1353100.1	2124661	exon,CDS	Pf3D7_13_v3	Plasmodium exported protein, unknown function
PF3D7_1353600.1	2145324	exon,three_prime_utr	Pf3D7_13_v3	ER lumen protein retaining receptor
PF3D7_1367600.1	2694078	exon,CDS	Pf3D7_13_v3	ribosome biogenesis protein MRT4, putative
PF3D7_1401100.1	42020	exon,CDS	Pf3D7_14_v3	HSPA8-interacting J protein
PF3D7_1405800.1	200340	exon,three_prime_utr	Pf3D7_14_v3	ribosome biogenesis protein BOP1, putative
PF3D7_1424100.1	974583	exon,CDS	Pf3D7_14_v3	60S ribosomal protein L5, putative
PF3D7_1424400.1	980379	exon,three_prime_utr	Pf3D7_14_v3	60S ribosomal protein L7-3, putative
PF3D7_1425900.1	1012481	exon,three_prime_utr	Pf3D7_14_v3	protein HGH1, putative
PF3D7_1429800.1	1174257	exon,CDS	Pf3D7_14_v3	coatomer subunit beta, putative
PF3D7_1434200.1	1368548	exon,three_prime_utr	Pf3D7_14_v3	calmodulin
PF3D7_1439900.1	1622682	exon,CDS	Pf3D7_14_v3	triosephosphate isomerase
PF3D7_1441200.1	1679722	exon,three_prime_utr	Pf3D7_14_v3	60S ribosomal protein L1, putative
PF3D7_1441200.1	1678635	exon,five_prime_utr	Pf3D7_14_v3	60S ribosomal protein L1, putative
PF3D7_1444800.1	1843887	exon,three_prime_utr	Pf3D7_14_v3	fructose-bisphosphate aldolase
PF3D7_1445200.1	1858607	exon,CDS	Pf3D7_14_v3	ATP-dependent RNA helicase MAK5, putative
PF3D7_1445200.1	1859115	exon,CDS	Pf3D7_14_v3	ATP-dependent RNA helicase MAK5, putative
PF3D7_1445200.1	1859489	exon,three_prime_utr	Pf3D7_14_v3	ATP-dependent RNA helicase MAK5, putative
PF3D7_1447000.1	1931302	exon,CDS	Pf3D7_14_v3	40S ribosomal protein S5
PF3D7_1447000.1	1931476	exon,three_prime_utr	Pf3D7_14_v3	40S ribosomal protein S5
PF3D7_1476200.1	3136397	exon,three_prime_utr	Pf3D7_14_v3	Plasmodium exported protein (PHISTb), unknown function
PF3D7_1478000.1	3214824	exon,three_prime_utr	Pf3D7_14_v3	Plasmodium exported protein (PHISTa), unknown function
PF3D7_0211800.1	476761	exon,CDS	Pf3D7_02_v3	asparagine--tRNA ligase
PF3D7_0211800.1	477119	exon,three_prime_utr	Pf3D7_02_v3	asparagine--tRNA ligase
PF3D7_1333300.1	1367954	exon,three_prime_utr	Pf3D7_13_v3	transmembrane emp24 domain-containing protein, putative
PF3D7_1230900.1	1270540	exon,three_prime_utr	Pf3D7_12_v3	serine/threonine protein kinase RIO1, putative
PF3D7_0623800.1	964223	exon,CDS	Pf3D7_06_v3	tyrosine kinase-like protein, putative
PF3D7_1456800.1	2329479	exon,three_prime_utr	Pf3D7_14_v3	V-type H(+)-translocating pyrophosphatase, putative
PF3D7_0904000.1	187005	exon,three_prime_utr	Pf3D7_09_v3	GTPase-activating protein, putative
PF3D7_1238300.1	1592282	exon,three_prime_utr	Pf3D7_12_v3	pre-mRNA-splicing factor CWC22, putative
PF3D7_1367700.1	2700104	exon,three_prime_utr	Pf3D7_13_v3	alanine--tRNA ligase
PF3D7_1461300.1	2492800	exon,three_prime_utr	Pf3D7_14_v3	40S ribosomal protein S28e, putative
PF3D7_1454400.1	2236393	exon,CDS	Pf3D7_14_v3	aminopeptidase P
PF3D7_0906600.1	320484	exon,three_prime_utr	Pf3D7_09_v3	zinc finger protein, putative
PF3D7_0108300.1	343384	exon,CDS	Pf3D7_01_v3	conserved Plasmodium protein, unknown function
PF3D7_1022600.1	951221	exon,three_prime_utr	Pf3D7_10_v3	kelch protein K10
PF3D7_1202900.1	161648	exon,three_prime_utr	Pf3D7_12_v3	high mobility group protein B1
PF3D7_1407800.1	284768	exon,three_prime_utr	Pf3D7_14_v3	plasmepsin IV
PF3D7_1407800.1	285007	exon,three_prime_utr	Pf3D7_14_v3	plasmepsin IV
PF3D7_0626700.1	1076134	exon,CDS	Pf3D7_06_v3	ATPase
PF3D7_1401400.1	52777	exon,three_prime_utr	Pf3D7_14_v3	early transcribed membrane protein 14.1
PF3D7_0624000.1	982454	exon,CDS	Pf3D7_06_v3	hexokinase
PF3D7_0714000.1	642361	exon,three_prime_utr	Pf3D7_07_v3	histone H2B variant
PF3D7_1027100.1	1133989	exon,CDS	Pf3D7_10_v3	U3 small nucleolar ribonucleoprotein protein MPP10, putative
PF3D7_0717400.1	754301	exon,three_prime_utr	Pf3D7_07_v3	queuine tRNA-ribosyltransferase, putative
PF3D7_1451100.1	2092139	exon,CDS	Pf3D7_14_v3	elongation factor 2
PF3D7_1451100.1	2092612	exon,CDS	Pf3D7_14_v3	elongation factor 2
PF3D7_0527400.1	1141550	exon,three_prime_utr	Pf3D7_05_v3	conserved Plasmodium protein, unknown function
PF3D7_1221900.1	872096	exon,three_prime_utr	Pf3D7_12_v3	conserved Plasmodium membrane protein, unknown function
PF3D7_0607000.1	297124	exon,three_prime_utr	Pf3D7_06_v3	translation initiation factor IF-2, putative
PF3D7_1401400.1	52753	exon,three_prime_utr	Pf3D7_14_v3	early transcribed membrane protein 14.1
PF3D7_1446200.1	1893926	exon,CDS	Pf3D7_14_v3	M17 leucyl aminopeptidase
PF3D7_1446200.1	1894129	exon,CDS	Pf3D7_14_v3	M17 leucyl aminopeptidase
PF3D7_1035800.1	1422840	exon,three_prime_utr	Pf3D7_10_v3	probable protein, unknown function
PF3D7_1035800.1	1423198	exon,three_prime_utr	Pf3D7_10_v3	probable protein, unknown function
PF3D7_1037300.1	1477507	exon,three_prime_utr	Pf3D7_10_v3	ADP,ATP carrier protein 1
PF3D7_1229100.1	1192896	exon,CDS	Pf3D7_12_v3	multidrug resistance-associated protein 2
PF3D7_1027800.1	1153435	exon,CDS	Pf3D7_10_v3	60S ribosomal protein L3
PF3D7_1113100.1	510957	exon,three_prime_utr	Pf3D7_11_v3	protein tyrosine phosphatase
PF3D7_0621300.1	876203	exon,three_prime_utr	Pf3D7_06_v3	mRNA-binding protein PUF3
PF3D7_1408100.1	298404	exon,CDS	Pf3D7_14_v3	plasmepsin III
PF3D7_1408100.1	298906	exon,three_prime_utr	Pf3D7_14_v3	plasmepsin III
PF3D7_0922200.1	905531	exon,three_prime_utr	Pf3D7_09_v3	S-adenosylmethionine synthetase
PF3D7_0708800.1	397823	exon,CDS	Pf3D7_07_v3	heat shock protein 110
PF3D7_0915400.1	651267	exon,CDS	Pf3D7_09_v3	ATP-dependent 6-phosphofructokinase
PF3D7_1113100.1	511681	exon,CDS	Pf3D7_11_v3	protein tyrosine phosphatase
PF3D7_1113100.1	510966	exon,three_prime_utr	Pf3D7_11_v3	protein tyrosine phosphatase
PF3D7_1011800.1	459376	exon,three_prime_utr	Pf3D7_10_v3	PRE-binding protein
PF3D7_1445100.1	1851901	exon,CDS	Pf3D7_14_v3	histidine--tRNA ligase, putative
PF3D7_0713900.1	627394	exon,CDS	Pf3D7_07_v3	conserved Plasmodium protein, unknown function
PF3D7_0404600.1	259689	exon,CDS	Pf3D7_04_v3	conserved Plasmodium membrane protein, unknown function
PF3D7_1115400.1	584657	exon,CDS	Pf3D7_11_v3	cysteine proteinase falcipain 3
PF3D7_0606000.1	250974	exon,CDS	Pf3D7_06_v3	protein KIC1
PF3D7_0606000.1	250344	exon,three_prime_utr	Pf3D7_06_v3	protein KIC1
PF3D7_1357100.1	2270657	exon,three_prime_utr	Pf3D7_13_v3	elongation factor 1-alpha
PF3D7_0625400.1	1032334	exon,three_prime_utr	Pf3D7_06_v3	conserved Plasmodium protein, unknown function
PF3D7_0532100.1	1302344	exon,three_prime_utr	Pf3D7_05_v3	early transcribed membrane protein 5
PF3D7_0406200.1	329492	exon,CDS	Pf3D7_04_v3	parasitophorous vacuole membrane protein S16
PF3D7_0523000.1	962575	exon,three_prime_utr	Pf3D7_05_v3	multidrug resistance protein 1
PF3D7_1438900.1	1576709	exon,three_prime_utr	Pf3D7_14_v3	thioredoxin peroxidase 1
PF3D7_1445500.1	1868479	exon,three_prime_utr	Pf3D7_14_v3	exosome-associated factor Rrp47, putative
PF3D7_1404800.1	163970	exon,three_prime_utr	Pf3D7_14_v3	conserved Plasmodium protein, unknown function
PF3D7_1404800.1	165250	exon,CDS	Pf3D7_14_v3	conserved Plasmodium protein, unknown function
PF3D7_1027100.1	1133881	exon,CDS	Pf3D7_10_v3	U3 small nucleolar ribonucleoprotein protein MPP10, putative
PF3D7_0826100.1	1113790	exon,CDS	Pf3D7_08_v3	HECT-like E3 ubiquitin ligase, putative
PF3D7_0210900.1	442256	exon,CDS	Pf3D7_02_v3	conserved Plasmodium protein, unknown function
PF3D7_0210900.1	441896	exon,three_prime_utr	Pf3D7_02_v3	conserved Plasmodium protein, unknown function
PF3D7_0210900.1	441881	exon,three_prime_utr	Pf3D7_02_v3	conserved Plasmodium protein, unknown function
PF3D7_1407900.1	290345	exon,three_prime_utr	Pf3D7_14_v3	plasmepsin I
PF3D7_1436300.1	1482800	exon,three_prime_utr	Pf3D7_14_v3	translocon component PTEX150
PF3D7_1332900.1	1349970	exon,three_prime_utr	Pf3D7_13_v3	isoleucine--tRNA ligase, putative
PF3D7_1332900.1	1349744	exon,three_prime_utr	Pf3D7_13_v3	isoleucine--tRNA ligase, putative
PF3D7_1438000.1	1536526	exon,CDS	Pf3D7_14_v3	eukaryotic translation initiation factor eIF2A, putative
PF3D7_1438000.1	1536429	exon,three_prime_utr	Pf3D7_14_v3	eukaryotic translation initiation factor eIF2A, putative
PF3D7_0614400.1	605677	exon,three_prime_utr	Pf3D7_06_v3	pre-mRNA-splicing factor CWF7, putative
PF3D7_1102800.1	132502	exon,five_prime_utr	Pf3D7_11_v3	early transcribed membrane protein 11.2
PF3D7_1130100.1	1162963	exon,three_prime_utr	Pf3D7_11_v3	60S ribosomal protein L38
PF3D7_0926100.1	1049310	exon,CDS	Pf3D7_09_v3	protein kinase, putative
PF3D7_0801800.1	118208	exon,three_prime_utr	Pf3D7_08_v3	mannose-6-phosphate isomerase, putative
PF3D7_1105600.1	241142	exon,three_prime_utr	Pf3D7_11_v3	translocon component PTEX88
PF3D7_1224300.1	992224	exon,three_prime_utr	Pf3D7_12_v3	polyadenylate-binding protein 1, putative
PF3D7_1224300.1	992691	exon,three_prime_utr	Pf3D7_12_v3	polyadenylate-binding protein 1, putative
PF3D7_1021500.1	867684	exon,CDS	Pf3D7_10_v3	ATP-dependent RNA helicase ROK1, putative
PF3D7_1105000.1	220981	exon,three_prime_utr	Pf3D7_11_v3	histone H4
PF3D7_1105000.1	221486	exon,three_prime_utr	Pf3D7_11_v3	histone H4
PF3D7_1357000.1	2265741	exon,three_prime_utr	Pf3D7_13_v3	elongation factor 1-alpha
PF3D7_0818900.1	861508	exon,CDS	Pf3D7_08_v3	heat shock protein 70
PF3D7_0818900.1	860738	exon,CDS	Pf3D7_08_v3	heat shock protein 70
PF3D7_1407800.1	284583	exon,three_prime_utr	Pf3D7_14_v3	plasmepsin IV
PF3D7_0612100.1	508803	exon,three_prime_utr	Pf3D7_06_v3	eukaryotic translation initiation factor 3 subunit L, putative
PF3D7_1445400.1	1862534	exon,three_prime_utr	Pf3D7_14_v3	protein serine/threonine kinase-1
PF3D7_1325100.1	1044340	exon,three_prime_utr	Pf3D7_13_v3	phosphoribosylpyrophosphate synthetase
PF3D7_1325100.1	1044540	exon,three_prime_utr	Pf3D7_13_v3	phosphoribosylpyrophosphate synthetase
PF3D7_1436000.1	1459874	exon,three_prime_utr	Pf3D7_14_v3	glucose-6-phosphate isomerase
PF3D7_1250000.1	2044598	exon,CDS	Pf3D7_12_v3	rRNA-processing protein FCF2, putative
PF3D7_0708800.1	398150	exon,CDS	Pf3D7_07_v3	heat shock protein 110
PF3D7_0202000.1	104273	exon,CDS	Pf3D7_02_v3	knob-associated histidine-rich protein
PF3D7_0202000.1	104008	exon,CDS	Pf3D7_02_v3	knob-associated histidine-rich protein
PF3D7_0202000.1	103177	exon,three_prime_utr	Pf3D7_02_v3	knob-associated histidine-rich protein
PF3D7_0113900.1	536850	exon,three_prime_utr	Pf3D7_01_v3	CX3CL1-binding protein 1
PF3D7_0201600.1	77327	exon,CDS	Pf3D7_02_v3	PHISTb domain-containing RESA-like protein 1
PF3D7_0202000.1	102367	exon,three_prime_utr	Pf3D7_02_v3	knob-associated histidine-rich protein
PF3D7_0209800.1	404075	exon,three_prime_utr	Pf3D7_02_v3	ATP-dependent RNA helicase UAP56
PF3D7_0210100.1	412876	exon,three_prime_utr	Pf3D7_02_v3	60S ribosomal protein L37ae, putative
PF3D7_0214100.1	568535	exon,CDS	Pf3D7_02_v3	protein transport protein SEC31
PF3D7_0217800.1	734462	exon,CDS	Pf3D7_02_v3	40S ribosomal protein S26
PF3D7_0316600.1	668814	exon,three_prime_utr	Pf3D7_03_v3	formate-nitrite transporter
PF3D7_0316600.1	670859	exon,CDS	Pf3D7_03_v3	formate-nitrite transporter
PF3D7_0324300.1	1013254	exon,CDS	Pf3D7_03_v3	exported protein family 4
PF3D7_0402100.1	123302	exon,three_prime_utr	Pf3D7_04_v3	Plasmodium exported protein (PHISTb), unknown function
PF3D7_0402400.1	147212	exon,three_prime_utr	Pf3D7_04_v3	Plasmodium exported protein, unknown function
PF3D7_0402400.1	147086	exon,three_prime_utr	Pf3D7_04_v3	Plasmodium exported protein, unknown function
PF3D7_0424500.1	1112247	exon,CDS	Pf3D7_04_v3	serine/threonine protein kinase, FIKK family
PF3D7_0424600.1	1112950	exon,three_prime_utr	Pf3D7_04_v3	Plasmodium exported protein (PHISTb)
PF3D7_0519700.1	819402	exon,three_prime_utr	Pf3D7_05_v3	FoP domain-containing protein, putative
PF3D7_0520600.1	843078	exon,three_prime_utr	Pf3D7_05_v3	bis(5'-nucleosyl)-tetraphosphatase [asymmetrical]
PF3D7_0532400.1	1314188	exon,three_prime_utr	Pf3D7_05_v3	lysine-rich membrane-associated PHISTb protein
PF3D7_0601900.1	78356	exon,CDS	Pf3D7_06_v3	conserved Plasmodium protein, unknown function
PF3D7_0608700.1	359834	exon,CDS	Pf3D7_06_v3	T-complex protein 1 subunit zeta
PF3D7_0618300.1	769772	exon,three_prime_utr	Pf3D7_06_v3	60S ribosomal protein L27a, putative
PF3D7_0614500.1	607337	exon,five_prime_utr	Pf3D7_06_v3	60S ribosomal protein L19
PF3D7_0702500.1	104319	exon,three_prime_utr	Pf3D7_07_v3	Plasmodium exported protein, unknown function
PF3D7_0731100.1	1341889	exon,three_prime_utr	Pf3D7_07_v3	EMP1-trafficking protein
PF3D7_0803800.1	233397	exon,three_prime_utr	Pf3D7_08_v3	proteasome subunit beta type-4
PF3D7_0807800.1	399764	exon,CDS	Pf3D7_08_v3	26S proteasome regulatory subunit RPN10, putative
PF3D7_0807800.1	399348	exon,three_prime_utr	Pf3D7_08_v3	26S proteasome regulatory subunit RPN10, putative
PF3D7_0814000.1	681793	exon,CDS	Pf3D7_08_v3	60S ribosomal protein L13-2, putative
PF3D7_0818200.1	829954	exon,five_prime_utr	Pf3D7_08_v3	14-3-3 protein
PF3D7_0818500.1	843713	exon,three_prime_utr	Pf3D7_08_v3	zinc finger protein, putative
PF3D7_0818500.1	843322	exon,three_prime_utr	Pf3D7_08_v3	zinc finger protein, putative
PF3D7_0822600.1	1000050	exon,three_prime_utr	Pf3D7_08_v3	protein transport protein SEC23
PF3D7_0823200.1	1022099	exon,three_prime_utr	Pf3D7_08_v3	RNA-binding protein
PF3D7_0830400.1	1294683	exon,CDS	Pf3D7_08_v3	CRA domain-containing protein, putative
PF3D7_0830500.1	1296127	exon,three_prime_utr	Pf3D7_08_v3	sporozoite and liver stage tryptophan-rich protein, putative
PF3D7_0830600.1	1304896	exon,three_prime_utr	Pf3D7_08_v3	Plasmodium exported protein (PHISTc), unknown function
PF3D7_0902300.1	102946	exon,CDS	Pf3D7_09_v3	serine/threonine protein kinase, FIKK family
PF3D7_0902300.1	102397	exon,three_prime_utr	Pf3D7_09_v3	serine/threonine protein kinase, FIKK family
PF3D7_0903400.1	151383	exon,three_prime_utr	Pf3D7_09_v3	ATP-dependent RNA helicase DDX60, putative
PF3D7_0911900.1	537494	exon,three_prime_utr	Pf3D7_09_v3	falstatin
PF3D7_0913300.1	576814	exon,three_prime_utr	Pf3D7_09_v3	conserved protein, unknown function
PF3D7_0918100.1	749116	exon,three_prime_utr	Pf3D7_09_v3	cytochrome b5-like heme/steroid binding protein, putative
PF3D7_0922500.1	915022	exon,three_prime_utr	Pf3D7_09_v3	phosphoglycerate kinase
PF3D7_0936800.1	1459498	exon,CDS	Pf3D7_09_v3	Plasmodium exported protein (PHISTc), unknown function
PF3D7_0936300.1	1436227	exon,three_prime_utr	Pf3D7_09_v3	ring-exported protein 3
PF3D7_0936300.1	1436836	exon,CDS	Pf3D7_09_v3	ring-exported protein 3
PF3D7_0936400.1	1441692	exon,three_prime_utr	Pf3D7_09_v3	ring-exported protein 4
PF3D7_1001700.1	92668	exon,CDS	Pf3D7_10_v3	Plasmodium exported protein (PHISTc), unknown function
PF3D7_1004000.1	179921	exon,CDS	Pf3D7_10_v3	60S ribosomal protein L13, putative
PF3D7_1006800.1	279092	exon,CDS	Pf3D7_10_v3	G-strand-binding protein 2
PF3D7_1008400.1	347065	exon,three_prime_utr	Pf3D7_10_v3	26S protease regulatory subunit 4, putative
PF3D7_1012400.1	475261	exon,three_prime_utr	Pf3D7_10_v3	hypoxanthine-guanine phosphoribosyltransferase
PF3D7_1015900.1	638143	exon,CDS	Pf3D7_10_v3	enolase
PF3D7_1026800.1	1124245	exon,three_prime_utr	Pf3D7_10_v3	40S ribosomal protein S2
PF3D7_1026800.1	1124254	exon,three_prime_utr	Pf3D7_10_v3	40S ribosomal protein S2
PF3D7_1027400.1	1145909	exon,CDS	Pf3D7_10_v3	DNA-directed RNA polymerase II subunit RPB7, putative
PF3D7_1103100.1	140757	exon,CDS	Pf3D7_11_v3	60S acidic ribosomal protein P1, putative
PF3D7_1030000.1	1223577	exon,CDS	Pf3D7_10_v3	transcription elongation factor SPT4, putative
PF3D7_1117700.1	670288	exon,three_prime_utr	Pf3D7_11_v3	GTP-binding nuclear protein RAN/TC4
PF3D7_1121600.1	815167	exon,three_prime_utr	Pf3D7_11_v3	exported protein 1
PF3D7_1124900.1	983081	exon,CDS	Pf3D7_11_v3	60S ribosomal protein L35, putative
PF3D7_1144300.1	1759268	exon,CDS	Pf3D7_11_v3	60S ribosomal protein L41
PF3D7_1203700.1	186930	exon,three_prime_utr	Pf3D7_12_v3	nucleosome assembly protein
PF3D7_1209200.1	428092	exon,three_prime_utr	Pf3D7_12_v3	U6 snRNA-associated Sm-like protein LSm7, putative
PF3D7_1218400.1	720955	exon,CDS	Pf3D7_12_v3	triose or hexose phosphate/phosphate translocator, putative
PF3D7_1225600.1	1035074	exon,three_prime_utr	Pf3D7_12_v3	conserved Plasmodium protein, unknown function
PF3D7_1242800.1	1805661	exon,CDS	Pf3D7_12_v3	rab specific GDP dissociation inhibitor
PF3D7_1243600.1	1827606	exon,three_prime_utr	Pf3D7_12_v3	translation initiation factor SUI1, putative
PF3D7_1252300.1	2128303	exon,three_prime_utr	Pf3D7_12_v3	conserved Plasmodium protein, unknown function
PF3D7_1301700.1	99471	exon,five_prime_utr	Pf3D7_13_v3	CX3CL1-binding protein 2
PF3D7_1252300.1	2128112	exon,three_prime_utr	Pf3D7_12_v3	conserved Plasmodium protein, unknown function
PF3D7_1252300.1	2127900	exon,three_prime_utr	Pf3D7_12_v3	conserved Plasmodium protein, unknown function
PF3D7_1253100.1	2172841	exon,three_prime_utr	Pf3D7_12_v3	Plasmodium exported protein (PHISTa), unknown function
PF3D7_1301700.1	99597	exon,CDS	Pf3D7_13_v3	CX3CL1-binding protein 2
PF3D7_1323400.1	972333	exon,CDS	Pf3D7_13_v3	60S ribosomal protein L23
PF3D7_1323100.1	965631	exon,CDS	Pf3D7_13_v3	60S ribosomal protein L6, putative
PF3D7_1331800.1	1324942	exon,three_prime_utr	Pf3D7_13_v3	60S ribosomal protein L23, putative
PF3D7_1338300.1	1550764	exon,three_prime_utr	Pf3D7_13_v3	elongation factor 1-gamma, putative
PF3D7_1338300.1	1549709	exon,CDS	Pf3D7_13_v3	elongation factor 1-gamma, putative
PF3D7_1341200.1	1633490	exon,three_prime_utr	Pf3D7_13_v3	60S ribosomal protein L18, putative
PF3D7_1343000.1	1698207	exon,three_prime_utr	Pf3D7_13_v3	phosphoethanolamine N-methyltransferase
PF3D7_1343000.1	1696941	exon,CDS	Pf3D7_13_v3	phosphoethanolamine N-methyltransferase
PF3D7_1351400.1	2053537	exon,three_prime_utr	Pf3D7_13_v3	60S ribosomal protein L17, putative
PF3D7_1353600.1	2145839	exon,three_prime_utr	Pf3D7_13_v3	ER lumen protein retaining receptor
PF3D7_1353600.1	2145296	exon,three_prime_utr	Pf3D7_13_v3	ER lumen protein retaining receptor
PF3D7_1354300.1	2164181	exon,three_prime_utr	Pf3D7_13_v3	large subunit rRNA methyltransferase, putative
PF3D7_1372200.1	2842070	exon,five_prime_utr	Pf3D7_13_v3	histidine-rich protein III
PF3D7_1401100.1	41842	exon,CDS	Pf3D7_14_v3	HSPA8-interacting J protein
PF3D7_1401100.1	43046	exon,CDS	Pf3D7_14_v3	HSPA8-interacting J protein
PF3D7_1405800.1	201278	exon,CDS	Pf3D7_14_v3	ribosome biogenesis protein BOP1, putative
PF3D7_1433500.1	1332552	exon,CDS	Pf3D7_14_v3	DNA topoisomerase 2
PF3D7_1441200.1	1679643	exon,three_prime_utr	Pf3D7_14_v3	60S ribosomal protein L1, putative
PF3D7_1441200.1	1679074	exon,CDS	Pf3D7_14_v3	60S ribosomal protein L1, putative
PF3D7_1441200.1	1679291	exon,CDS	Pf3D7_14_v3	60S ribosomal protein L1, putative
PF3D7_1444800.1	1844868	exon,CDS	Pf3D7_14_v3	fructose-bisphosphate aldolase
PF3D7_1462800.1	2559159	exon,CDS	Pf3D7_14_v3	glyceraldehyde-3-phosphate dehydrogenase
PF3D7_1447000.1	1931461	exon,three_prime_utr	Pf3D7_14_v3	40S ribosomal protein S5
PF3D7_1447000.1	1931513	exon,three_prime_utr	Pf3D7_14_v3	40S ribosomal protein S5
PF3D7_1453700.1	2208797	exon,three_prime_utr	Pf3D7_14_v3	HSP90 co-chaperone p23
PF3D7_1460300.1	2459956	exon,CDS	Pf3D7_14_v3	60S ribosomal protein L29, putative
PF3D7_1460300.1	2460071	exon,five_prime_utr	Pf3D7_14_v3	60S ribosomal protein L29, putative
PF3D7_1462800.1	2559961	exon,CDS	Pf3D7_14_v3	glyceraldehyde-3-phosphate dehydrogenase
PF3D7_1465400.1	2646518	exon,three_prime_utr	Pf3D7_14_v3	conserved protein, unknown function
PF3D7_1466300.1	2712666	exon,CDS	Pf3D7_14_v3	26S proteasome regulatory subunit RPN2, putative
PF3D7_1474800.1	3068843	exon,three_prime_utr	Pf3D7_14_v3	proteasome subunit alpha type-1, putative
PF3D7_1477500.1	3190505	exon,CDS	Pf3D7_14_v3	Plasmodium exported protein (PHISTb), unknown function
PF3D7_1477500.1	3190752	exon,three_prime_utr	Pf3D7_14_v3	Plasmodium exported protein (PHISTb), unknown function
PF3D7_1478000.1	3214229	exon,CDS	Pf3D7_14_v3	Plasmodium exported protein (PHISTa), unknown function
PF3D7_1102800.1	131198	exon,three_prime_utr	Pf3D7_11_v3	early transcribed membrane protein 11.2
PF3D7_0211800.1	476779	exon,CDS	Pf3D7_02_v3	asparagine--tRNA ligase
PF3D7_0211800.1	477107	exon,three_prime_utr	Pf3D7_02_v3	asparagine--tRNA ligase
PF3D7_0210000.1	410966	exon,three_prime_utr	Pf3D7_02_v3	secretory complex protein 61 gamma subunit
PF3D7_1423700.1	958960	exon,three_prime_utr	Pf3D7_14_v3	NTF2-like domain-containing protein, putative
PF3D7_1115300.1	581371	exon,CDS	Pf3D7_11_v3	cysteine proteinase falcipain 2b
PF3D7_1442900.1	1763545	exon,CDS	Pf3D7_14_v3	Sec7 domain-containing protein ARFGEF, putative
PF3D7_1001500.1	81462	exon,CDS	Pf3D7_10_v3	early transcribed membrane protein 10.1
PF3D7_1334700.1	1410976	exon,three_prime_utr	Pf3D7_13_v3	MSP7-like protein
PF3D7_0623800.1	963281	exon,three_prime_utr	Pf3D7_06_v3	tyrosine kinase-like protein, putative
PF3D7_1338200.1	1544866	exon,three_prime_utr	Pf3D7_13_v3	60S ribosomal protein L6, putative
PF3D7_0623800.1	964730	exon,CDS	Pf3D7_06_v3	tyrosine kinase-like protein, putative
PF3D7_1456800.1	2329346	exon,three_prime_utr	Pf3D7_14_v3	V-type H(+)-translocating pyrophosphatase, putative
PF3D7_1338200.1	1544800	exon,three_prime_utr	Pf3D7_13_v3	60S ribosomal protein L6, putative
PF3D7_0621900.1	893968	exon,CDS	Pf3D7_06_v3	signal recognition particle subunit SRP68, putative
PF3D7_1461300.1	2492298	exon,CDS	Pf3D7_14_v3	40S ribosomal protein S28e, putative
PF3D7_0703500.1	142626	exon,three_prime_utr	Pf3D7_07_v3	erythrocyte membrane-associated antigen
PF3D7_1454400.1	2236847	exon,three_prime_utr	Pf3D7_14_v3	aminopeptidase P
PF3D7_0511500.1	516662	exon,CDS	Pf3D7_05_v3	RNA pseudouridylate synthase, putative
PF3D7_0202500.1	127744	exon,five_prime_utr	Pf3D7_02_v3	early transcribed membrane protein 2
PF3D7_1401400.1	52761	exon,three_prime_utr	Pf3D7_14_v3	early transcribed membrane protein 14.1
PF3D7_1438000.1	1536928	exon,CDS	Pf3D7_14_v3	eukaryotic translation initiation factor eIF2A, putative
PF3D7_1438000.1	1536527	exon,CDS	Pf3D7_14_v3	eukaryotic translation initiation factor eIF2A, putative
PF3D7_1401400.1	52948	exon,three_prime_utr	Pf3D7_14_v3	early transcribed membrane protein 14.1
PF3D7_0814900.1	709181	exon,three_prime_utr	Pf3D7_08_v3	superoxide dismutase [Fe]
PF3D7_0423700.1	1070140	exon,three_prime_utr	Pf3D7_04_v3	early transcribed membrane protein 4
PF3D7_0935000.1	1366726	exon,CDS	Pf3D7_09_v3	U2 small nuclear ribonucleoprotein B'', putative
PF3D7_0935000.1	1366559	exon,three_prime_utr	Pf3D7_09_v3	U2 small nuclear ribonucleoprotein B'', putative
PF3D7_0820300.1	921336	exon,three_prime_utr	Pf3D7_08_v3	conserved Plasmodium protein, unknown function
PF3D7_1324900.1	1042429	exon,three_prime_utr	Pf3D7_13_v3	L-lactate dehydrogenase
PF3D7_1407800.1	284966	exon,three_prime_utr	Pf3D7_14_v3	plasmepsin IV
PF3D7_1407800.1	285006	exon,three_prime_utr	Pf3D7_14_v3	plasmepsin IV
PF3D7_0706000.1	296947	exon,CDS	Pf3D7_07_v3	importin-7, putative
PF3D7_0706000.1	297160	exon,three_prime_utr	Pf3D7_07_v3	importin-7, putative
PF3D7_1324900.1	1042472	exon,three_prime_utr	Pf3D7_13_v3	L-lactate dehydrogenase
PF3D7_1204300.1	205968	exon,CDS	Pf3D7_12_v3	eukaryotic translation initiation factor 5A
PF3D7_0626700.1	1075864	exon,CDS	Pf3D7_06_v3	ATPase
PF3D7_0626700.1	1076592	exon,three_prime_utr	Pf3D7_06_v3	ATPase
PF3D7_0915400.1	650126	exon,three_prime_utr	Pf3D7_09_v3	ATP-dependent 6-phosphofructokinase
PF3D7_0716200.1	714977	exon,three_prime_utr	Pf3D7_07_v3	PDCD2 domain-containing protein, putative
PF3D7_1357100.1	2270531	exon,three_prime_utr	Pf3D7_13_v3	elongation factor 1-alpha
PF3D7_0612900.1	533474	exon,three_prime_utr	Pf3D7_06_v3	nucleolar GTP-binding protein 1, putative
PF3D7_1357000.1	2266869	exon,CDS	Pf3D7_13_v3	elongation factor 1-alpha
PF3D7_0322000.1	928628	exon,three_prime_utr	Pf3D7_03_v3	peptidyl-prolyl cis-trans isomerase
PF3D7_1129100.1	1127319	exon,three_prime_utr	Pf3D7_11_v3	parasitophorous vacuolar protein 1
PF3D7_1129100.1	1126399	exon,CDS	Pf3D7_11_v3	parasitophorous vacuolar protein 1
PF3D7_0730300.1	1301927	exon,three_prime_utr	Pf3D7_07_v3	AP2 domain transcription factor AP2-L, putative
PF3D7_1446200.1	1893950	exon,CDS	Pf3D7_14_v3	M17 leucyl aminopeptidase
PF3D7_1446200.1	1893763	exon,CDS	Pf3D7_14_v3	M17 leucyl aminopeptidase
PF3D7_1446200.1	1893069	exon,three_prime_utr	Pf3D7_14_v3	M17 leucyl aminopeptidase
PF3D7_1229100.1	1192560	exon,three_prime_utr	Pf3D7_12_v3	multidrug resistance-associated protein 2
PF3D7_1229100.1	1193812	exon,CDS	Pf3D7_12_v3	multidrug resistance-associated protein 2
PF3D7_1027800.1	1153258	exon,three_prime_utr	Pf3D7_10_v3	60S ribosomal protein L3
PF3D7_1401400.1	54286	exon,five_prime_utr	Pf3D7_14_v3	early transcribed membrane protein 14.1
PF3D7_1113100.1	510961	exon,three_prime_utr	Pf3D7_11_v3	protein tyrosine phosphatase
PF3D7_1113100.1	511340	exon,CDS	Pf3D7_11_v3	protein tyrosine phosphatase
PF3D7_0916700.1	696234	exon,three_prime_utr	Pf3D7_09_v3	RNA-binding protein musashi, putative
PF3D7_1426000.1	1016270	exon,CDS	Pf3D7_14_v3	60S ribosomal protein L21
PF3D7_0708800.1	397909	exon,CDS	Pf3D7_07_v3	heat shock protein 110
PF3D7_1113100.1	510952	exon,three_prime_utr	Pf3D7_11_v3	protein tyrosine phosphatase
PF3D7_0717700.1	764485	exon,three_prime_utr	Pf3D7_07_v3	serine--tRNA ligase, putative
PF3D7_1202900.1	161637	exon,three_prime_utr	Pf3D7_12_v3	high mobility group protein B1
PF3D7_1445100.1	1851782	exon,CDS	Pf3D7_14_v3	histidine--tRNA ligase, putative
PF3D7_0713900.1	626851	exon,three_prime_utr	Pf3D7_07_v3	conserved Plasmodium protein, unknown function
PF3D7_1001500.1	81213	exon,three_prime_utr	Pf3D7_10_v3	early transcribed membrane protein 10.1
PF3D7_0404600.1	259623	exon,CDS	Pf3D7_04_v3	conserved Plasmodium membrane protein, unknown function
PF3D7_0404600.1	260247	exon,three_prime_utr	Pf3D7_04_v3	conserved Plasmodium membrane protein, unknown function
PF3D7_0532100.1	1302512	exon,three_prime_utr	Pf3D7_05_v3	early transcribed membrane protein 5
PF3D7_0532100.1	1302521	exon,three_prime_utr	Pf3D7_05_v3	early transcribed membrane protein 5
PF3D7_0532100.1	1302361	exon,three_prime_utr	Pf3D7_05_v3	early transcribed membrane protein 5
PF3D7_0406200.1	330183	exon,three_prime_utr	Pf3D7_04_v3	parasitophorous vacuole membrane protein S16
PF3D7_1357000.1	2266017	exon,CDS	Pf3D7_13_v3	elongation factor 1-alpha
PF3D7_1357000.1	2266869	exon,CDS	Pf3D7_13_v3	elongation factor 1-alpha
PF3D7_1350500.1	2015214	exon,three_prime_utr	Pf3D7_13_v3	conserved Plasmodium protein, unknown function
PF3D7_0511000.1	467339	exon,three_prime_utr	Pf3D7_05_v3	translationally-controlled tumor protein homolog
PF3D7_1438900.1	1576899	exon,three_prime_utr	Pf3D7_14_v3	thioredoxin peroxidase 1
PF3D7_1438900.1	1576129	exon,CDS	Pf3D7_14_v3	thioredoxin peroxidase 1
PF3D7_1445500.1	1867897	exon,CDS	Pf3D7_14_v3	exosome-associated factor Rrp47, putative
PF3D7_1404800.1	163968	exon,three_prime_utr	Pf3D7_14_v3	conserved Plasmodium protein, unknown function
PF3D7_0409800.1	461555	exon,three_prime_utr	Pf3D7_04_v3	zinc finger protein, putative
PF3D7_0826100.1	1113120	exon,three_prime_utr	Pf3D7_08_v3	HECT-like E3 ubiquitin ligase, putative
PF3D7_1105000.1	220195	exon,three_prime_utr	Pf3D7_11_v3	histone H4
PF3D7_1105000.1	221567	exon,three_prime_utr	Pf3D7_11_v3	histone H4
PF3D7_1105000.1	221513	exon,three_prime_utr	Pf3D7_11_v3	histone H4
PF3D7_1410600.1	428736	exon,three_prime_utr	Pf3D7_14_v3	eukaryotic translation initiation factor 2 subunit gamma, putative
PF3D7_0318200.1	755861	exon,three_prime_utr	Pf3D7_03_v3	DNA-directed RNA polymerase II subunit RPB1
PF3D7_0108500.1	350035	exon,three_prime_utr	Pf3D7_01_v3	ELM2 domain-containing protein, putative
PF3D7_1436300.1	1481406	exon,CDS	Pf3D7_14_v3	translocon component PTEX150
PF3D7_1438000.1	1536165	exon,three_prime_utr	Pf3D7_14_v3	eukaryotic translation initiation factor eIF2A, putative
PF3D7_0614400.1	605116	exon,CDS	Pf3D7_06_v3	pre-mRNA-splicing factor CWF7, putative
PF3D7_1102800.1	131701	exon,three_prime_utr	Pf3D7_11_v3	early transcribed membrane protein 11.2
PF3D7_1240100.1	1685313	exon,CDS	Pf3D7_12_v3	early transcribed membrane protein 12
PF3D7_1311400.1	488984	exon,three_prime_utr	Pf3D7_13_v3	AP-1 complex subunit mu-1
PF3D7_0624000.1	982736	exon,three_prime_utr	Pf3D7_06_v3	hexokinase
PF3D7_0921900.1	889347	exon,three_prime_utr	Pf3D7_09_v3	conserved Plasmodium protein, unknown function
PF3D7_1105600.1	240667	exon,three_prime_utr	Pf3D7_11_v3	translocon component PTEX88
PF3D7_1008800.1	365357	exon,three_prime_utr	Pf3D7_10_v3	nucleolar protein 5, putative
PF3D7_1021500.1	867569	exon,three_prime_utr	Pf3D7_10_v3	ATP-dependent RNA helicase ROK1, putative
PF3D7_1018700.1	749043	exon,three_prime_utr	Pf3D7_10_v3	conserved Plasmodium protein, unknown function
PF3D7_1018700.1	749242	exon,three_prime_utr	Pf3D7_10_v3	conserved Plasmodium protein, unknown function
PF3D7_1018700.1	748542	exon,CDS	Pf3D7_10_v3	conserved Plasmodium protein, unknown function
PF3D7_1105000.1	221332	exon,three_prime_utr	Pf3D7_11_v3	histone H4
PF3D7_1105000.1	221511	exon,three_prime_utr	Pf3D7_11_v3	histone H4
PF3D7_1105000.1	221468	exon,three_prime_utr	Pf3D7_11_v3	histone H4
PF3D7_1108600.1	369609	exon,three_prime_utr	Pf3D7_11_v3	endoplasmic reticulum-resident calcium binding protein
PF3D7_0818900.1	860418	exon,CDS	Pf3D7_08_v3	heat shock protein 70
PF3D7_0827000.1	1167434	exon,three_prime_utr	Pf3D7_08_v3	ATP-dependent RNA helicase DBP10, putative
PF3D7_1457700.1	2371638	exon,CDS	Pf3D7_14_v3	large ribosomal subunit nuclear export factor, putative
PF3D7_1407800.1	285023	exon,three_prime_utr	Pf3D7_14_v3	plasmepsin IV
PF3D7_0624600.1	1008757	exon,three_prime_utr	Pf3D7_06_v3	ISWI chromatin-remodeling complex ATPase
PF3D7_0612100.1	509277	exon,CDS	Pf3D7_06_v3	eukaryotic translation initiation factor 3 subunit L, putative
PF3D7_0305500.1	261586	exon,CDS	Pf3D7_03_v3	protein dopey homolog, putative
PF3D7_1035800.1	1423043	exon,three_prime_utr	Pf3D7_10_v3	probable protein, unknown function
PF3D7_0702200.1	91846	exon,three_prime_utr	Pf3D7_07_v3	lysophospholipase LPL20
PF3D7_1001500.1	80897	exon,three_prime_utr	Pf3D7_10_v3	early transcribed membrane protein 10.1
PF3D7_1008100.1	342571	exon,CDS	Pf3D7_10_v3	PHD finger protein PHD1
PF3D7_1325100.1	1043869	exon,three_prime_utr	Pf3D7_13_v3	phosphoribosylpyrophosphate synthetase
PF3D7_1325100.1	1044717	exon,CDS	Pf3D7_13_v3	phosphoribosylpyrophosphate synthetase
PF3D7_0708800.1	398156	exon,CDS	Pf3D7_07_v3	heat shock protein 110
PF3D7_1451100.1	2093375	exon,CDS	Pf3D7_14_v3	elongation factor 2
PF3D7_1360800.1	2438588	exon,CDS	Pf3D7_13_v3	falcilysin
PF3D7_0202000.1	104121	exon,CDS	Pf3D7_02_v3	knob-associated histidine-rich protein
PF3D7_0202000.1	103095	exon,three_prime_utr	Pf3D7_02_v3	knob-associated histidine-rich protein
PF3D7_0113900.1	536810	exon,three_prime_utr	Pf3D7_01_v3	CX3CL1-binding protein 1
PF3D7_0201600.1	76999	exon,three_prime_utr	Pf3D7_02_v3	PHISTb domain-containing RESA-like protein 1
PF3D7_0202000.1	104955	exon,CDS	Pf3D7_02_v3	knob-associated histidine-rich protein
PF3D7_0209800.1	404287	exon,CDS	Pf3D7_02_v3	ATP-dependent RNA helicase UAP56
PF3D7_0210100.1	412754	exon,CDS	Pf3D7_02_v3	60S ribosomal protein L37ae, putative
PF3D7_0217800.1	734382	exon,CDS	Pf3D7_02_v3	40S ribosomal protein S26
PF3D7_0217800.1	734788	exon,three_prime_utr	Pf3D7_02_v3	40S ribosomal protein S26
PF3D7_0303300.1	174744	exon,three_prime_utr	Pf3D7_03_v3	DNA-directed RNA polymerases I, II, and III subunit RPABC2, putative
PF3D7_0306300.1	294854	exon,three_prime_utr	Pf3D7_03_v3	glutaredoxin 1
PF3D7_0306900.1	311876	exon,three_prime_utr	Pf3D7_03_v3	40S ribosomal protein S23, putative
PF3D7_0307200.1	315926	exon,CDS	Pf3D7_03_v3	60S ribosomal protein L7, putative
PF3D7_0316800.1	677943	exon,CDS	Pf3D7_03_v3	40S ribosomal protein S15A, putative
PF3D7_0322900.1	965888	exon,CDS	Pf3D7_03_v3	40S ribosomal protein S3A, putative
PF3D7_0402100.1	123301	exon,three_prime_utr	Pf3D7_04_v3	Plasmodium exported protein (PHISTb), unknown function
PF3D7_0402400.1	147161	exon,three_prime_utr	Pf3D7_04_v3	Plasmodium exported protein, unknown function
PF3D7_0415900.1	698119	exon,CDS	Pf3D7_04_v3	60S ribosomal protein L15, putative
PF3D7_0424500.1	1111961	exon,CDS	Pf3D7_04_v3	serine/threonine protein kinase, FIKK family
PF3D7_0424600.1	1112965	exon,three_prime_utr	Pf3D7_04_v3	Plasmodium exported protein (PHISTb)
PF3D7_0424600.1	1113729	exon,CDS	Pf3D7_04_v3	Plasmodium exported protein (PHISTb)
PF3D7_0517300.1	724653	exon,three_prime_utr	Pf3D7_05_v3	serine/arginine-rich splicing factor 1
PF3D7_0519200.1	791510	exon,three_prime_utr	Pf3D7_05_v3	V-type proton ATPase 16 kDa proteolipid subunit
PF3D7_0520000.1	829847	exon,CDS	Pf3D7_05_v3	40S ribosomal protein S9, putative
PF3D7_0532300.1	1309807	exon,CDS	Pf3D7_05_v3	Plasmodium exported protein (PHISTb), unknown function
PF3D7_0532400.1	1314272	exon,three_prime_utr	Pf3D7_05_v3	lysine-rich membrane-associated PHISTb protein
PF3D7_0601900.1	78915	exon,three_prime_utr	Pf3D7_06_v3	conserved Plasmodium protein, unknown function
PF3D7_0618300.1	769693	exon,three_prime_utr	Pf3D7_06_v3	60S ribosomal protein L27a, putative
PF3D7_0618200.1	764515	exon,three_prime_utr	Pf3D7_06_v3	conserved protein, unknown function
PF3D7_0702500.1	104116	exon,three_prime_utr	Pf3D7_07_v3	Plasmodium exported protein, unknown function
PF3D7_0626800.1	1079602	exon,CDS	Pf3D7_06_v3	pyruvate kinase
PF3D7_0708400.1	385157	exon,three_prime_utr	Pf3D7_07_v3	heat shock protein 90
PF3D7_0730800.1	1322740	exon,three_prime_utr	Pf3D7_07_v3	Plasmodium exported protein, unknown function
PF3D7_0708400.1	384319	exon,CDS	Pf3D7_07_v3	heat shock protein 90
PF3D7_0708400.1	384520	exon,CDS	Pf3D7_07_v3	heat shock protein 90
PF3D7_0710600.1	478370	exon,three_prime_utr	Pf3D7_07_v3	60S ribosomal protein L34
PF3D7_0719600.1	859508	exon,five_prime_utr	Pf3D7_07_v3	60S ribosomal protein L11a, putative
PF3D7_0721600.1	932598	exon,five_prime_utr	Pf3D7_07_v3	40S ribosomal protein S5, putative
PF3D7_0731100.1	1341891	exon,three_prime_utr	Pf3D7_07_v3	EMP1-trafficking protein
PF3D7_0803800.1	233396	exon,three_prime_utr	Pf3D7_08_v3	proteasome subunit beta type-4
PF3D7_0818400.1	836353	exon,CDS	Pf3D7_08_v3	rRNA-processing protein FCF1, putative
PF3D7_0831800.1	1374581	exon,CDS	Pf3D7_08_v3	histidine-rich protein II
PF3D7_0826700.1	1160772	exon,CDS	Pf3D7_08_v3	receptor for activated c kinase
PF3D7_0830600.1	1304894	exon,three_prime_utr	Pf3D7_08_v3	Plasmodium exported protein (PHISTc), unknown function
PF3D7_0902300.1	102394	exon,three_prime_utr	Pf3D7_09_v3	serine/threonine protein kinase, FIKK family
PF3D7_0911900.1	537711	exon,three_prime_utr	Pf3D7_09_v3	falstatin
PF3D7_0913300.1	576942	exon,three_prime_utr	Pf3D7_09_v3	conserved protein, unknown function
PF3D7_0917900.1	739552	exon,CDS	Pf3D7_09_v3	heat shock protein 70
PF3D7_0918100.1	748848	exon,three_prime_utr	Pf3D7_09_v3	cytochrome b5-like heme/steroid binding protein, putative
PF3D7_0919000.1	781083	exon,three_prime_utr	Pf3D7_09_v3	nucleosome assembly protein
PF3D7_0922500.1	914272	exon,CDS	Pf3D7_09_v3	phosphoglycerate kinase
PF3D7_0922500.1	914794	exon,three_prime_utr	Pf3D7_09_v3	phosphoglycerate kinase
PF3D7_0936000.1	1427165	exon,three_prime_utr	Pf3D7_09_v3	ring-exported protein 2
PF3D7_0936000.1	1427527	exon,three_prime_utr	Pf3D7_09_v3	ring-exported protein 2
PF3D7_0936400.1	1441536	exon,CDS	Pf3D7_09_v3	ring-exported protein 4
PF3D7_0936800.1	1460425	exon,three_prime_utr	Pf3D7_09_v3	Plasmodium exported protein (PHISTc), unknown function
PF3D7_0936800.1	1458843	exon,CDS	Pf3D7_09_v3	Plasmodium exported protein (PHISTc), unknown function
PF3D7_1001700.1	92812	exon,CDS	Pf3D7_10_v3	Plasmodium exported protein (PHISTc), unknown function
PF3D7_1004000.1	179677	exon,CDS	Pf3D7_10_v3	60S ribosomal protein L13, putative
PF3D7_1004000.1	179109	exon,three_prime_utr	Pf3D7_10_v3	60S ribosomal protein L13, putative
PF3D7_1001900.1	99547	exon,CDS	Pf3D7_10_v3	Plasmodium exported protein (hyp16), unknown function
PF3D7_1003500.1	160459	exon,CDS	Pf3D7_10_v3	40S ribosomal protein S20e, putative
PF3D7_1008400.1	347223	exon,CDS	Pf3D7_10_v3	26S protease regulatory subunit 4, putative
PF3D7_1008400.1	347054	exon,three_prime_utr	Pf3D7_10_v3	26S protease regulatory subunit 4, putative
PF3D7_1008900.1	369309	exon,CDS	Pf3D7_10_v3	adenylate kinase
PF3D7_1015900.1	637889	exon,CDS	Pf3D7_10_v3	enolase
PF3D7_1021400.1	867159	exon,three_prime_utr	Pf3D7_10_v3	endomembrane protein 70, putative
PF3D7_1027300.1	1140487	exon,three_prime_utr	Pf3D7_10_v3	peroxiredoxin
PF3D7_1038000.2	1505868	exon,CDS	Pf3D7_10_v3	antigen UB05
PF3D7_1036900.1	1452991	exon,CDS	Pf3D7_10_v3	conserved Plasmodium protein, unknown function
PF3D7_1105400.1	235413	exon,three_prime_utr	Pf3D7_11_v3	40S ribosomal protein S4, putative
PF3D7_1109900.1	398176	exon,three_prime_utr	Pf3D7_11_v3	60S ribosomal protein L36
PF3D7_1117700.1	670516	exon,three_prime_utr	Pf3D7_11_v3	GTP-binding nuclear protein RAN/TC4
PF3D7_1120100.1	761645	exon,five_prime_utr	Pf3D7_11_v3	phosphoglycerate mutase, putative
PF3D7_1121600.1	816250	exon,CDS	Pf3D7_11_v3	exported protein 1
PF3D7_1130200.1	1166272	exon,three_prime_utr	Pf3D7_11_v3	60S ribosomal protein P0
PF3D7_1136300.1	1426307	exon,three_prime_utr	Pf3D7_11_v3	tudor staphylococcal nuclease
PF3D7_1144000.1	1755451	exon,CDS	Pf3D7_11_v3	40S ribosomal protein S21
PF3D7_1144000.1	1754992	exon,five_prime_utr	Pf3D7_11_v3	40S ribosomal protein S21
PF3D7_1148700.1	1934714	exon,CDS	Pf3D7_11_v3	Plasmodium exported protein (PHISTc), unknown function
PF3D7_1148900.1	1945152	exon,five_prime_utr	Pf3D7_11_v3	Plasmodium exported protein, unknown function
PF3D7_1203700.1	186922	exon,three_prime_utr	Pf3D7_12_v3	nucleosome assembly protein
PF3D7_1209200.1	428146	exon,three_prime_utr	Pf3D7_12_v3	U6 snRNA-associated Sm-like protein LSm7, putative
PF3D7_1223400.1	946857	exon,three_prime_utr	Pf3D7_12_v3	phospholipid-transporting ATPase, putative
PF3D7_1243600.1	1827548	exon,three_prime_utr	Pf3D7_12_v3	translation initiation factor SUI1, putative
PF3D7_1248500.1	1983471	exon,three_prime_utr	Pf3D7_12_v3	bax inhibitor 1, putative
PF3D7_1301700.1	100495	exon,CDS	Pf3D7_13_v3	CX3CL1-binding protein 2
PF3D7_1252300.1	2127898	exon,three_prime_utr	Pf3D7_12_v3	conserved Plasmodium protein, unknown function
PF3D7_1305300.1	256275	exon,three_prime_utr	Pf3D7_13_v3	translational activator GCN1, putative
PF3D7_1309200.1	426607	exon,CDS	Pf3D7_13_v3	protein phosphatase PPM6, putative
PF3D7_1320600.1	848635	exon,three_prime_utr	Pf3D7_13_v3	ras-related protein Rab-11A
PF3D7_1331800.1	1324952	exon,three_prime_utr	Pf3D7_13_v3	60S ribosomal protein L23, putative
PF3D7_1337400.1	1509142	exon,three_prime_utr	Pf3D7_13_v3	zinc finger protein, putative
PF3D7_1338300.1	1550469	exon,three_prime_utr	Pf3D7_13_v3	elongation factor 1-gamma, putative
PF3D7_1338300.1	1550779	exon,three_prime_utr	Pf3D7_13_v3	elongation factor 1-gamma, putative
PF3D7_1338300.1	1549780	exon,CDS	Pf3D7_13_v3	elongation factor 1-gamma, putative
PF3D7_1341300.1	1637151	exon,CDS	Pf3D7_13_v3	60S ribosomal protein L18-2, putative
PF3D7_1343000.1	1698889	exon,three_prime_utr	Pf3D7_13_v3	phosphoethanolamine N-methyltransferase
PF3D7_1347500.1	1897444	exon,three_prime_utr	Pf3D7_13_v3	DNA/RNA-binding protein Alba 4
PF3D7_1353200.1	2130687	exon,CDS	Pf3D7_13_v3	membrane associated histidine-rich protein 2
PF3D7_1353600.1	2145345	exon,three_prime_utr	Pf3D7_13_v3	ER lumen protein retaining receptor
PF3D7_1372200.1	2842047	exon,five_prime_utr	Pf3D7_13_v3	histidine-rich protein III
PF3D7_1367600.1	2693776	exon,three_prime_utr	Pf3D7_13_v3	ribosome biogenesis protein MRT4, putative
PF3D7_1401100.1	41036	exon,three_prime_utr	Pf3D7_14_v3	HSPA8-interacting J protein
PF3D7_1405800.1	200716	exon,CDS	Pf3D7_14_v3	ribosome biogenesis protein BOP1, putative
PF3D7_1424400.1	980201	exon,three_prime_utr	Pf3D7_14_v3	60S ribosomal protein L7-3, putative
PF3D7_1433500.1	1332827	exon,CDS	Pf3D7_14_v3	DNA topoisomerase 2
PF3D7_1434200.1	1368538	exon,three_prime_utr	Pf3D7_14_v3	calmodulin
PF3D7_1441200.1	1679194	exon,CDS	Pf3D7_14_v3	60S ribosomal protein L1, putative
PF3D7_1445200.1	1858648	exon,CDS	Pf3D7_14_v3	ATP-dependent RNA helicase MAK5, putative
PF3D7_1447000.1	1931458	exon,three_prime_utr	Pf3D7_14_v3	40S ribosomal protein S5
PF3D7_1460300.1	2459240	exon,CDS	Pf3D7_14_v3	60S ribosomal protein L29, putative
PF3D7_1462800.1	2559463	exon,CDS	Pf3D7_14_v3	glyceraldehyde-3-phosphate dehydrogenase
PF3D7_1466300.1	2712587	exon,CDS	Pf3D7_14_v3	26S proteasome regulatory subunit RPN2, putative
PF3D7_1471100.1	2904291	exon,three_prime_utr	Pf3D7_14_v3	exported protein 2
PF3D7_1478000.1	3214582	exon,CDS	Pf3D7_14_v3	Plasmodium exported protein (PHISTa), unknown function
PF3D7_0211800.1	477118	exon,three_prime_utr	Pf3D7_02_v3	asparagine--tRNA ligase
PF3D7_1423700.1	958644	exon,three_prime_utr	Pf3D7_14_v3	NTF2-like domain-containing protein, putative
PF3D7_1401400.1	52762	exon,three_prime_utr	Pf3D7_14_v3	early transcribed membrane protein 14.1
PF3D7_1401400.1	53235	exon,three_prime_utr	Pf3D7_14_v3	early transcribed membrane protein 14.1
PF3D7_1401400.1	52762	exon,three_prime_utr	Pf3D7_14_v3	early transcribed membrane protein 14.1
PF3D7_1401400.1	54179	exon,five_prime_utr	Pf3D7_14_v3	early transcribed membrane protein 14.1
PF3D7_1333300.1	1367844	exon,three_prime_utr	Pf3D7_13_v3	transmembrane emp24 domain-containing protein, putative
PF3D7_1332800.1	1349761	exon,three_prime_utr	Pf3D7_13_v3	eukaryotic translation initiation factor 6, putative
PF3D7_1202900.1	162500	exon,CDS	Pf3D7_12_v3	high mobility group protein B1
PF3D7_1238300.1	1592044	exon,CDS	Pf3D7_12_v3	pre-mRNA-splicing factor CWC22, putative
PF3D7_0703500.1	142665	exon,three_prime_utr	Pf3D7_07_v3	erythrocyte membrane-associated antigen
PF3D7_0621900.1	893668	exon,CDS	Pf3D7_06_v3	signal recognition particle subunit SRP68, putative
PF3D7_0621900.1	893507	exon,CDS	Pf3D7_06_v3	signal recognition particle subunit SRP68, putative
PF3D7_0621900.1	893106	exon,three_prime_utr	Pf3D7_06_v3	signal recognition particle subunit SRP68, putative
PF3D7_1037300.1	1477057	exon,three_prime_utr	Pf3D7_10_v3	ADP,ATP carrier protein 1
PF3D7_1461300.1	2492486	exon,three_prime_utr	Pf3D7_14_v3	40S ribosomal protein S28e, putative
PF3D7_1438000.1	1536526	exon,CDS	Pf3D7_14_v3	eukaryotic translation initiation factor eIF2A, putative
PF3D7_0108300.1	343284	exon,CDS	Pf3D7_01_v3	conserved Plasmodium protein, unknown function
PF3D7_0108300.1	344279	exon,three_prime_utr	Pf3D7_01_v3	conserved Plasmodium protein, unknown function
PF3D7_0108300.1	344334	exon,three_prime_utr	Pf3D7_01_v3	conserved Plasmodium protein, unknown function
PF3D7_0517700.1	745115	exon,CDS	Pf3D7_05_v3	eukaryotic translation initiation factor 3 subunit B, putative
PF3D7_1102800.1	131923	exon,CDS	Pf3D7_11_v3	early transcribed membrane protein 11.2
PF3D7_1102800.1	131631	exon,three_prime_utr	Pf3D7_11_v3	early transcribed membrane protein 11.2
PF3D7_0935000.1	1366469	exon,three_prime_utr	Pf3D7_09_v3	U2 small nuclear ribonucleoprotein B'', putative
PF3D7_0907700.1	364568	exon,CDS	Pf3D7_09_v3	proteasome activator 28
PF3D7_1102800.1	132094	exon,five_prime_utr	Pf3D7_11_v3	early transcribed membrane protein 11.2
PF3D7_1202900.1	161526	exon,three_prime_utr	Pf3D7_12_v3	high mobility group protein B1
PF3D7_0706000.1	296985	exon,CDS	Pf3D7_07_v3	importin-7, putative
PF3D7_1204300.1	205032	exon,three_prime_utr	Pf3D7_12_v3	eukaryotic translation initiation factor 5A
PF3D7_1204300.1	205706	exon,CDS	Pf3D7_12_v3	eukaryotic translation initiation factor 5A
PF3D7_0626700.1	1076563	exon,three_prime_utr	Pf3D7_06_v3	ATPase
PF3D7_1102800.1	130973	exon,three_prime_utr	Pf3D7_11_v3	early transcribed membrane protein 11.2
PF3D7_0423700.1	1070140	exon,three_prime_utr	Pf3D7_04_v3	early transcribed membrane protein 4
PF3D7_0915400.1	650063	exon,three_prime_utr	Pf3D7_09_v3	ATP-dependent 6-phosphofructokinase
PF3D7_0716200.1	714980	exon,three_prime_utr	Pf3D7_07_v3	PDCD2 domain-containing protein, putative
PF3D7_1102700.1	129109	exon,three_prime_utr	Pf3D7_11_v3	early transcribed membrane protein 11.1
PF3D7_1011800.1	459366	exon,three_prime_utr	Pf3D7_10_v3	PRE-binding protein
PF3D7_1011800.1	459591	exon,three_prime_utr	Pf3D7_10_v3	PRE-binding protein
PF3D7_1011800.1	459715	exon,three_prime_utr	Pf3D7_10_v3	PRE-binding protein
PF3D7_1357100.1	2270466	exon,three_prime_utr	Pf3D7_13_v3	elongation factor 1-alpha
PF3D7_1357100.1	2270525	exon,three_prime_utr	Pf3D7_13_v3	elongation factor 1-alpha
PF3D7_1427100.1	1060309	exon,three_prime_utr	Pf3D7_14_v3	lipase, putative
PF3D7_1357000.1	2267089	exon,CDS	Pf3D7_13_v3	elongation factor 1-alpha
PF3D7_1115400.1	584022	exon,three_prime_utr	Pf3D7_11_v3	cysteine proteinase falcipain 3
PF3D7_1221900.1	872191	exon,three_prime_utr	Pf3D7_12_v3	conserved Plasmodium membrane protein, unknown function
PF3D7_0507800.1	327028	exon,three_prime_utr	Pf3D7_05_v3	conserved protein, unknown function
PF3D7_1446200.1	1894057	exon,CDS	Pf3D7_14_v3	M17 leucyl aminopeptidase
PF3D7_1035800.1	1422519	exon,CDS	Pf3D7_10_v3	probable protein, unknown function
PF3D7_1113100.1	510838	exon,three_prime_utr	Pf3D7_11_v3	protein tyrosine phosphatase
PF3D7_1338200.1	1545871	exon,five_prime_utr	Pf3D7_13_v3	60S ribosomal protein L6, putative
PF3D7_1466400.1	2714935	exon,CDS	Pf3D7_14_v3	AP2 domain transcription factor AP2-EXP
PF3D7_0916700.1	696235	exon,three_prime_utr	Pf3D7_09_v3	RNA-binding protein musashi, putative
PF3D7_1102700.1	129494	exon,three_prime_utr	Pf3D7_11_v3	early transcribed membrane protein 11.1
PF3D7_1102700.1	129536	exon,three_prime_utr	Pf3D7_11_v3	early transcribed membrane protein 11.1
PF3D7_1102700.1	129633	exon,three_prime_utr	Pf3D7_11_v3	early transcribed membrane protein 11.1
PF3D7_1426000.1	1015690	exon,three_prime_utr	Pf3D7_14_v3	60S ribosomal protein L21
PF3D7_0708800.1	397921	exon,CDS	Pf3D7_07_v3	heat shock protein 110
PF3D7_1339300.1	1585330	exon,three_prime_utr	Pf3D7_13_v3	conserved protein, unknown function
PF3D7_0717700.1	765417	exon,CDS	Pf3D7_07_v3	serine--tRNA ligase, putative
PF3D7_1212700.1	557686	exon,three_prime_utr	Pf3D7_12_v3	eukaryotic translation initiation factor 3 subunit A, putative
PF3D7_1202900.1	162347	exon,three_prime_utr	Pf3D7_12_v3	high mobility group protein B1
PF3D7_1461900.1	2518345	exon,three_prime_utr	Pf3D7_14_v3	valine--tRNA ligase, putative
PF3D7_1011800.1	459721	exon,three_prime_utr	Pf3D7_10_v3	PRE-binding protein
PF3D7_1445100.1	1851501	exon,three_prime_utr	Pf3D7_14_v3	histidine--tRNA ligase, putative
PF3D7_0713900.1	627245	exon,CDS	Pf3D7_07_v3	conserved Plasmodium protein, unknown function
PF3D7_0713900.1	627347	exon,CDS	Pf3D7_07_v3	conserved Plasmodium protein, unknown function
PF3D7_0617800.1	747892	exon,three_prime_utr	Pf3D7_06_v3	histone H2A
PF3D7_1001500.1	80962	exon,three_prime_utr	Pf3D7_10_v3	early transcribed membrane protein 10.1
PF3D7_0404600.1	259433	exon,CDS	Pf3D7_04_v3	conserved Plasmodium membrane protein, unknown function
PF3D7_0404600.1	259815	exon,CDS	Pf3D7_04_v3	conserved Plasmodium membrane protein, unknown function
PF3D7_1357100.1	2269914	exon,CDS	Pf3D7_13_v3	elongation factor 1-alpha
PF3D7_1001500.1	80931	exon,three_prime_utr	Pf3D7_10_v3	early transcribed membrane protein 10.1
PF3D7_1027800.1	1153468	exon,CDS	Pf3D7_10_v3	60S ribosomal protein L3
PF3D7_0625400.1	1032110	exon,three_prime_utr	Pf3D7_06_v3	conserved Plasmodium protein, unknown function
PF3D7_0915600.1	661121	exon,three_prime_utr	Pf3D7_09_v3	conserved Plasmodium protein, unknown function
PF3D7_1357000.1	2267191	exon,five_prime_utr	Pf3D7_13_v3	elongation factor 1-alpha
PF3D7_0511000.1	467779	exon,CDS	Pf3D7_05_v3	translationally-controlled tumor protein homolog
PF3D7_1445500.1	1867987	exon,CDS	Pf3D7_14_v3	exosome-associated factor Rrp47, putative
PF3D7_1404800.1	164267	exon,CDS	Pf3D7_14_v3	conserved Plasmodium protein, unknown function
PF3D7_0409800.1	461728	exon,three_prime_utr	Pf3D7_04_v3	zinc finger protein, putative
PF3D7_1105000.1	220997	exon,three_prime_utr	Pf3D7_11_v3	histone H4
PF3D7_1105000.1	221441	exon,three_prime_utr	Pf3D7_11_v3	histone H4
PF3D7_0210900.1	442336	exon,CDS	Pf3D7_02_v3	conserved Plasmodium protein, unknown function
PF3D7_0108500.1	349704	exon,CDS	Pf3D7_01_v3	ELM2 domain-containing protein, putative
PF3D7_1436300.1	1483297	exon,three_prime_utr	Pf3D7_14_v3	translocon component PTEX150
PF3D7_1220900.1	831053	exon,three_prime_utr	Pf3D7_12_v3	heterochromatin protein 1
PF3D7_0614400.1	605108	exon,CDS	Pf3D7_06_v3	pre-mRNA-splicing factor CWF7, putative
PF3D7_0614400.1	605776	exon,three_prime_utr	Pf3D7_06_v3	pre-mRNA-splicing factor CWF7, putative
PF3D7_0523000.1	961898	exon,CDS	Pf3D7_05_v3	multidrug resistance protein 1
PF3D7_0624000.1	982800	exon,three_prime_utr	Pf3D7_06_v3	hexokinase
PF3D7_0624000.1	982763	exon,three_prime_utr	Pf3D7_06_v3	hexokinase
PF3D7_1224300.1	992202	exon,three_prime_utr	Pf3D7_12_v3	polyadenylate-binding protein 1, putative
PF3D7_1008800.1	365792	exon,CDS	Pf3D7_10_v3	nucleolar protein 5, putative
PF3D7_1018700.1	749056	exon,three_prime_utr	Pf3D7_10_v3	conserved Plasmodium protein, unknown function
PF3D7_0818900.1	860394	exon,CDS	Pf3D7_08_v3	heat shock protein 70
PF3D7_0612100.1	509442	exon,CDS	Pf3D7_06_v3	eukaryotic translation initiation factor 3 subunit L, putative
PF3D7_0627700.1	1112825	exon,three_prime_utr	Pf3D7_06_v3	transportin
PF3D7_0305500.1	261516	exon,CDS	Pf3D7_03_v3	protein dopey homolog, putative
PF3D7_1445400.1	1862530	exon,three_prime_utr	Pf3D7_14_v3	protein serine/threonine kinase-1
PF3D7_1035800.1	1423143	exon,three_prime_utr	Pf3D7_10_v3	probable protein, unknown function
PF3D7_0532100.1	1301300	exon,CDS	Pf3D7_05_v3	early transcribed membrane protein 5
PF3D7_1325100.1	1043982	exon,three_prime_utr	Pf3D7_13_v3	phosphoribosylpyrophosphate synthetase
PF3D7_1231800.1	1320362	exon,three_prime_utr	Pf3D7_12_v3	asparagine-rich protein, putative
PF3D7_1360800.1	2437969	exon,CDS	Pf3D7_13_v3	falcilysin
PF3D7_0201800.1	86632	exon,three_prime_utr	Pf3D7_02_v3	knob associated heat shock protein 40
PF3D7_0107500.1	303872	exon,three_prime_utr	Pf3D7_01_v3	Niemann-Pick type C1-related protein
PF3D7_0202000.1	105078	exon,CDS	Pf3D7_02_v3	knob-associated histidine-rich protein
PF3D7_0202200.1	111998	exon,three_prime_utr	Pf3D7_02_v3	EMP1-trafficking protein
PF3D7_0214100.1	568284	exon,three_prime_utr	Pf3D7_02_v3	protein transport protein SEC31
PF3D7_0217800.1	734785	exon,three_prime_utr	Pf3D7_02_v3	40S ribosomal protein S26
PF3D7_0219400.1	776346	exon,three_prime_utr	Pf3D7_02_v3	ribosome associated membrane protein RAMP4, putative
PF3D7_0304400.1	218785	exon,three_prime_utr	Pf3D7_03_v3	60S ribosomal protein L44
PF3D7_0306900.1	310563	exon,five_prime_utr	Pf3D7_03_v3	40S ribosomal protein S23, putative
PF3D7_0307200.1	315924	exon,CDS	Pf3D7_03_v3	60S ribosomal protein L7, putative
PF3D7_0309600.1	408662	exon,three_prime_utr	Pf3D7_03_v3	60S acidic ribosomal protein P2
PF3D7_0316600.1	670772	exon,CDS	Pf3D7_03_v3	formate-nitrite transporter
PF3D7_0316800.1	677512	exon,five_prime_utr	Pf3D7_03_v3	40S ribosomal protein S15A, putative
PF3D7_0317600.1	726261	exon,three_prime_utr	Pf3D7_03_v3	40S ribosomal protein S11, putative
PF3D7_0322900.1	966510	exon,five_prime_utr	Pf3D7_03_v3	40S ribosomal protein S3A, putative
PF3D7_0324300.1	1013006	exon,CDS	Pf3D7_03_v3	exported protein family 4
PF3D7_0324300.1	1013178	exon,CDS	Pf3D7_03_v3	exported protein family 4
PF3D7_0402100.1	123882	exon,CDS	Pf3D7_04_v3	Plasmodium exported protein (PHISTb), unknown function
PF3D7_0402100.1	123423	exon,three_prime_utr	Pf3D7_04_v3	Plasmodium exported protein (PHISTb), unknown function
PF3D7_0424600.1	1113275	exon,three_prime_utr	Pf3D7_04_v3	Plasmodium exported protein (PHISTb)
PF3D7_0501100.1	58190	exon,CDS	Pf3D7_05_v3	heat shock protein 40, type II, co-chaperone J domain protein JDP
PF3D7_0505800.1	251863	exon,three_prime_utr	Pf3D7_05_v3	small ubiquitin-related modifier
PF3D7_0511800.1	520567	exon,three_prime_utr	Pf3D7_05_v3	inositol-3-phosphate synthase
PF3D7_0517000.1	716710	exon,five_prime_utr	Pf3D7_05_v3	60S ribosomal protein L12, putative
PF3D7_0517000.1	715590	exon,three_prime_utr	Pf3D7_05_v3	60S ribosomal protein L12, putative
PF3D7_0519200.1	791344	exon,three_prime_utr	Pf3D7_05_v3	V-type proton ATPase 16 kDa proteolipid subunit
PF3D7_0522800.1	944091	exon,three_prime_utr	Pf3D7_05_v3	pre-mRNA-splicing factor BUD31, putative
PF3D7_0532300.1	1309246	exon,CDS	Pf3D7_05_v3	Plasmodium exported protein (PHISTb), unknown function
PF3D7_0532300.1	1309674	exon,CDS	Pf3D7_05_v3	Plasmodium exported protein (PHISTb), unknown function
PF3D7_0532400.1	1314497	exon,three_prime_utr	Pf3D7_05_v3	lysine-rich membrane-associated PHISTb protein
PF3D7_0601900.1	79059	exon,three_prime_utr	Pf3D7_06_v3	conserved Plasmodium protein, unknown function
PF3D7_0608700.1	360469	exon,three_prime_utr	Pf3D7_06_v3	T-complex protein 1 subunit zeta
PF3D7_0611700.1	488977	exon,CDS	Pf3D7_06_v3	60S ribosomal protein L39
PF3D7_0614500.1	607448	exon,five_prime_utr	Pf3D7_06_v3	60S ribosomal protein L19
PF3D7_0614500.1	606872	exon,CDS	Pf3D7_06_v3	60S ribosomal protein L19
PF3D7_0617900.1	755662	exon,three_prime_utr	Pf3D7_06_v3	histone H3 variant
PF3D7_0619400.1	815758	exon,CDS	Pf3D7_06_v3	cell division cycle protein 48 homologue, putative
PF3D7_0702400.1	101883	exon,CDS	Pf3D7_07_v3	small exported membrane protein 1
PF3D7_0702400.1	102547	exon,three_prime_utr	Pf3D7_07_v3	small exported membrane protein 1
PF3D7_0708400.1	384488	exon,CDS	Pf3D7_07_v3	heat shock protein 90
PF3D7_0719600.1	859484	exon,CDS	Pf3D7_07_v3	60S ribosomal protein L11a, putative
PF3D7_0726100.1	1093732	exon,CDS	Pf3D7_07_v3	Plasmodium exported protein, unknown function
PF3D7_0730800.1	1321916	exon,CDS	Pf3D7_07_v3	Plasmodium exported protein, unknown function
PF3D7_0731100.1	1341789	exon,CDS	Pf3D7_07_v3	EMP1-trafficking protein
PF3D7_0821700.1	974254	exon,CDS	Pf3D7_08_v3	60S ribosomal protein L22, putative
PF3D7_0822600.1	1000062	exon,three_prime_utr	Pf3D7_08_v3	protein transport protein SEC23
PF3D7_0830500.1	1296322	exon,CDS	Pf3D7_08_v3	sporozoite and liver stage tryptophan-rich protein, putative
PF3D7_0830600.1	1305175	exon,three_prime_utr	Pf3D7_08_v3	Plasmodium exported protein (PHISTc), unknown function
PF3D7_0902300.1	102520	exon,CDS	Pf3D7_09_v3	serine/threonine protein kinase, FIKK family
PF3D7_0903400.1	151733	exon,CDS	Pf3D7_09_v3	ATP-dependent RNA helicase DDX60, putative
PF3D7_0911900.1	538658	exon,CDS	Pf3D7_09_v3	falstatin
PF3D7_0913300.1	577119	exon,CDS	Pf3D7_09_v3	conserved protein, unknown function
PF3D7_0922500.1	914500	exon,three_prime_utr	Pf3D7_09_v3	phosphoglycerate kinase
PF3D7_0922100.1	900170	exon,CDS	Pf3D7_09_v3	ubiquitin-like protein, putative
PF3D7_0936300.1	1437378	exon,CDS	Pf3D7_09_v3	ring-exported protein 3
PF3D7_0936800.1	1458329	exon,five_prime_utr	Pf3D7_09_v3	Plasmodium exported protein (PHISTc), unknown function
PF3D7_1001700.1	92480	exon,three_prime_utr	Pf3D7_10_v3	Plasmodium exported protein (PHISTc), unknown function
PF3D7_1001900.1	99186	exon,three_prime_utr	Pf3D7_10_v3	Plasmodium exported protein (hyp16), unknown function
PF3D7_1012400.1	475015	exon,three_prime_utr	Pf3D7_10_v3	hypoxanthine-guanine phosphoribosyltransferase
PF3D7_1006800.1	279053	exon,CDS	Pf3D7_10_v3	G-strand-binding protein 2
PF3D7_1008400.1	346994	exon,three_prime_utr	Pf3D7_10_v3	26S protease regulatory subunit 4, putative
PF3D7_1012400.1	475617	exon,CDS	Pf3D7_10_v3	hypoxanthine-guanine phosphoribosyltransferase
PF3D7_1022400.1	940030	exon,CDS	Pf3D7_10_v3	serine/arginine-rich splicing factor 4
PF3D7_1026800.1	1124252	exon,three_prime_utr	Pf3D7_10_v3	40S ribosomal protein S2
PF3D7_1038000.1	1506381	exon,CDS	Pf3D7_10_v3	antigen UB05
PF3D7_1033700.1	1350555	exon,three_prime_utr	Pf3D7_10_v3	bromodomain protein 1
PF3D7_1038000.1	1506912	exon,three_prime_utr	Pf3D7_10_v3	antigen UB05
PF3D7_1103100.1	140013	exon,three_prime_utr	Pf3D7_11_v3	60S acidic ribosomal protein P1, putative
PF3D7_1109900.1	397594	exon,CDS	Pf3D7_11_v3	60S ribosomal protein L36
PF3D7_1117700.1	670293	exon,three_prime_utr	Pf3D7_11_v3	GTP-binding nuclear protein RAN/TC4
PF3D7_1121600.1	815291	exon,three_prime_utr	Pf3D7_11_v3	exported protein 1
PF3D7_1123900.1	946252	exon,three_prime_utr	Pf3D7_11_v3	13 kDa ribonucleoprotein-associated protein, putative
PF3D7_1130200.1	1166355	exon,three_prime_utr	Pf3D7_11_v3	60S ribosomal protein P0
PF3D7_1144000.1	1756062	exon,three_prime_utr	Pf3D7_11_v3	40S ribosomal protein S21
PF3D7_1148700.1	1933915	exon,three_prime_utr	Pf3D7_11_v3	Plasmodium exported protein (PHISTc), unknown function
PF3D7_1203700.1	187460	exon,CDS	Pf3D7_12_v3	nucleosome assembly protein
PF3D7_1203700.1	186907	exon,three_prime_utr	Pf3D7_12_v3	nucleosome assembly protein
PF3D7_1211400.1	507047	exon,three_prime_utr	Pf3D7_12_v3	heat shock protein DNAJ homologue Pfj4
PF3D7_1211800.1	526947	exon,CDS	Pf3D7_12_v3	polyubiquitin
PF3D7_1211800.1	527260	exon,CDS	Pf3D7_12_v3	polyubiquitin
PF3D7_1223400.1	946839	exon,three_prime_utr	Pf3D7_12_v3	phospholipid-transporting ATPase, putative
PF3D7_1242800.1	1805477	exon,CDS	Pf3D7_12_v3	rab specific GDP dissociation inhibitor
PF3D7_1248500.1	1983307	exon,three_prime_utr	Pf3D7_12_v3	bax inhibitor 1, putative
PF3D7_1301700.1	99854	exon,CDS	Pf3D7_13_v3	CX3CL1-binding protein 2
PF3D7_1301700.1	99584	exon,CDS	Pf3D7_13_v3	CX3CL1-binding protein 2
PF3D7_1252300.1	2128121	exon,three_prime_utr	Pf3D7_12_v3	conserved Plasmodium protein, unknown function
PF3D7_1301700.1	100022	exon,CDS	Pf3D7_13_v3	CX3CL1-binding protein 2
PF3D7_1320600.1	848656	exon,three_prime_utr	Pf3D7_13_v3	ras-related protein Rab-11A
PF3D7_1337400.1	1508067	exon,CDS	Pf3D7_13_v3	zinc finger protein, putative
PF3D7_1337400.1	1508890	exon,CDS	Pf3D7_13_v3	zinc finger protein, putative
PF3D7_1338100.1	1543881	exon,CDS	Pf3D7_13_v3	26S proteasome regulatory subunit RPN3, putative
PF3D7_1338300.1	1550474	exon,three_prime_utr	Pf3D7_13_v3	elongation factor 1-gamma, putative
PF3D7_1338300.1	1550489	exon,three_prime_utr	Pf3D7_13_v3	elongation factor 1-gamma, putative
PF3D7_1338300.1	1550570	exon,three_prime_utr	Pf3D7_13_v3	elongation factor 1-gamma, putative
PF3D7_1341200.1	1633964	exon,CDS	Pf3D7_13_v3	60S ribosomal protein L18, putative
PF3D7_1343000.1	1698208	exon,three_prime_utr	Pf3D7_13_v3	phosphoethanolamine N-methyltransferase
PF3D7_1346300.1	1849549	exon,CDS	Pf3D7_13_v3	DNA/RNA-binding protein Alba 2
PF3D7_1347500.1	1897964	exon,three_prime_utr	Pf3D7_13_v3	DNA/RNA-binding protein Alba 4
PF3D7_1347500.1	1897447	exon,three_prime_utr	Pf3D7_13_v3	DNA/RNA-binding protein Alba 4
PF3D7_1347500.1	1898860	exon,CDS	Pf3D7_13_v3	DNA/RNA-binding protein Alba 4
PF3D7_1350100.1	2005808	exon,three_prime_utr	Pf3D7_13_v3	lysine--tRNA ligase
PF3D7_1351400.1	2053348	exon,CDS	Pf3D7_13_v3	60S ribosomal protein L17, putative
PF3D7_1353200.1	2130524	exon,five_prime_utr	Pf3D7_13_v3	membrane associated histidine-rich protein 2
PF3D7_1356900.1	2265187	exon,five_prime_utr	Pf3D7_13_v3	protein kinase 5
PF3D7_1364800.1	2603244	exon,three_prime_utr	Pf3D7_13_v3	DNA-directed RNA polymerases I, II, and III subunit RPABC1, putative
PF3D7_1365900.1	2633322	exon,five_prime_utr	Pf3D7_13_v3	ubiquitin-60S ribosomal protein L40
PF3D7_1414300.1	571618	exon,three_prime_utr	Pf3D7_14_v3	60S ribosomal protein L10, putative
PF3D7_1419400.1	804364	exon,three_prime_utr	Pf3D7_14_v3	conserved Plasmodium membrane protein, unknown function
PF3D7_1424100.1	974980	exon,CDS	Pf3D7_14_v3	60S ribosomal protein L5, putative
PF3D7_1424400.1	980354	exon,three_prime_utr	Pf3D7_14_v3	60S ribosomal protein L7-3, putative
PF3D7_1424400.1	979049	exon,CDS	Pf3D7_14_v3	60S ribosomal protein L7-3, putative
PF3D7_1429800.1	1174262	exon,CDS	Pf3D7_14_v3	coatomer subunit beta, putative
PF3D7_1429800.1	1175253	exon,CDS	Pf3D7_14_v3	coatomer subunit beta, putative
PF3D7_1431700.1	1247017	exon,five_prime_utr	Pf3D7_14_v3	60S ribosomal protein L14, putative
PF3D7_1433500.1	1332170	exon,three_prime_utr	Pf3D7_14_v3	DNA topoisomerase 2
PF3D7_1441200.1	1679944	exon,three_prime_utr	Pf3D7_14_v3	60S ribosomal protein L1, putative
PF3D7_1444800.1	1843954	exon,three_prime_utr	Pf3D7_14_v3	fructose-bisphosphate aldolase
PF3D7_1445200.1	1858484	exon,CDS	Pf3D7_14_v3	ATP-dependent RNA helicase MAK5, putative
PF3D7_1445200.1	1859019	exon,CDS	Pf3D7_14_v3	ATP-dependent RNA helicase MAK5, putative
PF3D7_1462800.1	2560627	exon,three_prime_utr	Pf3D7_14_v3	glyceraldehyde-3-phosphate dehydrogenase
PF3D7_1456900.1	2336086	exon,three_prime_utr	Pf3D7_14_v3	conserved protein, unknown function
PF3D7_1462800.1	2559073	exon,five_prime_utr	Pf3D7_14_v3	glyceraldehyde-3-phosphate dehydrogenase
PF3D7_1471100.1	2904299	exon,three_prime_utr	Pf3D7_14_v3	exported protein 2
PF3D7_1478000.1	3214307	exon,CDS	Pf3D7_14_v3	Plasmodium exported protein (PHISTa), unknown function
PF3D7_0211800.1	477096	exon,three_prime_utr	Pf3D7_02_v3	asparagine--tRNA ligase
PF3D7_0211800.1	477119	exon,three_prime_utr	Pf3D7_02_v3	asparagine--tRNA ligase
PF3D7_0211800.1	477300	exon,three_prime_utr	Pf3D7_02_v3	asparagine--tRNA ligase
PF3D7_1401400.1	52805	exon,three_prime_utr	Pf3D7_14_v3	early transcribed membrane protein 14.1
PF3D7_0210000.1	410923	exon,three_prime_utr	Pf3D7_02_v3	secretory complex protein 61 gamma subunit
PF3D7_1423700.1	958826	exon,three_prime_utr	Pf3D7_14_v3	NTF2-like domain-containing protein, putative
PF3D7_1401400.1	52761	exon,three_prime_utr	Pf3D7_14_v3	early transcribed membrane protein 14.1
PF3D7_1401400.1	52753	exon,three_prime_utr	Pf3D7_14_v3	early transcribed membrane protein 14.1
PF3D7_1401400.1	54178	exon,five_prime_utr	Pf3D7_14_v3	early transcribed membrane protein 14.1
PF3D7_1333300.1	1368426	exon,CDS	Pf3D7_13_v3	transmembrane emp24 domain-containing protein, putative
PF3D7_1115300.1	581159	exon,three_prime_utr	Pf3D7_11_v3	cysteine proteinase falcipain 2b
PF3D7_1115300.1	580867	exon,three_prime_utr	Pf3D7_11_v3	cysteine proteinase falcipain 2b
PF3D7_1115300.1	580841	exon,three_prime_utr	Pf3D7_11_v3	cysteine proteinase falcipain 2b
PF3D7_1115300.1	580829	exon,three_prime_utr	Pf3D7_11_v3	cysteine proteinase falcipain 2b
PF3D7_1442900.1	1764176	exon,three_prime_utr	Pf3D7_14_v3	Sec7 domain-containing protein ARFGEF, putative
PF3D7_1404900.1	171720	exon,three_prime_utr	Pf3D7_14_v3	conserved Plasmodium protein, unknown function
PF3D7_1001500.1	81509	exon,CDS	Pf3D7_10_v3	early transcribed membrane protein 10.1
PF3D7_0623800.1	963876	exon,CDS	Pf3D7_06_v3	tyrosine kinase-like protein, putative
PF3D7_1338200.1	1545220	exon,CDS	Pf3D7_13_v3	60S ribosomal protein L6, putative
PF3D7_1456800.1	2329711	exon,three_prime_utr	Pf3D7_14_v3	V-type H(+)-translocating pyrophosphatase, putative
PF3D7_1338200.1	1544801	exon,three_prime_utr	Pf3D7_13_v3	60S ribosomal protein L6, putative
PF3D7_1407800.1	285527	exon,three_prime_utr	Pf3D7_14_v3	plasmepsin IV
PF3D7_0904000.1	187181	exon,three_prime_utr	Pf3D7_09_v3	GTPase-activating protein, putative
PF3D7_0621900.1	893035	exon,three_prime_utr	Pf3D7_06_v3	signal recognition particle subunit SRP68, putative
PF3D7_1461300.1	2492673	exon,three_prime_utr	Pf3D7_14_v3	40S ribosomal protein S28e, putative
PF3D7_0511500.1	517291	exon,three_prime_utr	Pf3D7_05_v3	RNA pseudouridylate synthase, putative
PF3D7_1441000.1	1672816	exon,five_prime_utr	Pf3D7_14_v3	cytoplasmic tRNA 2-thiolation protein 2, putative
PF3D7_1316900.1	700806	exon,three_prime_utr	Pf3D7_13_v3	conserved protein, unknown function
PF3D7_1459400.1	2433592	exon,CDS	Pf3D7_14_v3	conserved protein, unknown function
PF3D7_1401400.1	52803	exon,three_prime_utr	Pf3D7_14_v3	early transcribed membrane protein 14.1
PF3D7_1247900.1	1973354	exon,three_prime_utr	Pf3D7_12_v3	U3 small nucleolar RNA-associated protein 11, putative
PF3D7_1401400.1	52773	exon,three_prime_utr	Pf3D7_14_v3	early transcribed membrane protein 14.1
PF3D7_0703900.1	153441	exon,CDS	Pf3D7_07_v3	conserved Plasmodium membrane protein, unknown function
PF3D7_1404800.1	164543	exon,CDS	Pf3D7_14_v3	conserved Plasmodium protein, unknown function
PF3D7_0906600.1	321324	exon,CDS	Pf3D7_09_v3	zinc finger protein, putative
PF3D7_0906600.1	321062	exon,CDS	Pf3D7_09_v3	zinc finger protein, putative
PF3D7_0108300.1	343375	exon,CDS	Pf3D7_01_v3	conserved Plasmodium protein, unknown function
PF3D7_0108300.1	344272	exon,three_prime_utr	Pf3D7_01_v3	conserved Plasmodium protein, unknown function
PF3D7_0935000.1	1366826	exon,CDS	Pf3D7_09_v3	U2 small nuclear ribonucleoprotein B'', putative
PF3D7_0907700.1	363857	exon,three_prime_utr	Pf3D7_09_v3	proteasome activator 28
PF3D7_0532100.1	1301952	exon,three_prime_utr	Pf3D7_05_v3	early transcribed membrane protein 5
PF3D7_1001500.1	80911	exon,three_prime_utr	Pf3D7_10_v3	early transcribed membrane protein 10.1
PF3D7_1012600.1	482482	exon,three_prime_utr	Pf3D7_10_v3	GMP synthase [glutamine-hydrolyzing]
PF3D7_1417600.1	730169	exon,three_prime_utr	Pf3D7_14_v3	ookinete surface and oocyst capsule protein OSCP, putative
PF3D7_1417600.1	730116	exon,three_prime_utr	Pf3D7_14_v3	ookinete surface and oocyst capsule protein OSCP, putative
PF3D7_1204300.1	205464	exon,three_prime_utr	Pf3D7_12_v3	eukaryotic translation initiation factor 5A
PF3D7_0706000.1	297309	exon,three_prime_utr	Pf3D7_07_v3	importin-7, putative
PF3D7_1204300.1	205213	exon,three_prime_utr	Pf3D7_12_v3	eukaryotic translation initiation factor 5A
PF3D7_0417400.1	776599	exon,CDS	Pf3D7_04_v3	conserved Plasmodium protein, unknown function
PF3D7_1401400.1	52803	exon,three_prime_utr	Pf3D7_14_v3	early transcribed membrane protein 14.1
PF3D7_1401400.1	52754	exon,three_prime_utr	Pf3D7_14_v3	early transcribed membrane protein 14.1
PF3D7_0423700.1	1070222	exon,three_prime_utr	Pf3D7_04_v3	early transcribed membrane protein 4
PF3D7_0915400.1	650473	exon,three_prime_utr	Pf3D7_09_v3	ATP-dependent 6-phosphofructokinase
PF3D7_0915400.1	650082	exon,three_prime_utr	Pf3D7_09_v3	ATP-dependent 6-phosphofructokinase
PF3D7_1027100.1	1133979	exon,CDS	Pf3D7_10_v3	U3 small nucleolar ribonucleoprotein protein MPP10, putative
PF3D7_1027100.1	1133936	exon,CDS	Pf3D7_10_v3	U3 small nucleolar ribonucleoprotein protein MPP10, putative
PF3D7_1011800.1	459365	exon,three_prime_utr	Pf3D7_10_v3	PRE-binding protein
PF3D7_1011800.1	459424	exon,three_prime_utr	Pf3D7_10_v3	PRE-binding protein
PF3D7_1029600.1	1207709	exon,three_prime_utr	Pf3D7_10_v3	adenosine deaminase
PF3D7_1029600.1	1207822	exon,three_prime_utr	Pf3D7_10_v3	adenosine deaminase
PF3D7_1404900.1	170987	exon,three_prime_utr	Pf3D7_14_v3	conserved Plasmodium protein, unknown function
PF3D7_1451100.1	2093736	exon,three_prime_utr	Pf3D7_14_v3	elongation factor 2
PF3D7_1427100.1	1060329	exon,three_prime_utr	Pf3D7_14_v3	lipase, putative
PF3D7_1427100.1	1060123	exon,CDS	Pf3D7_14_v3	lipase, putative
PF3D7_0818800.1	855790	exon,CDS	Pf3D7_08_v3	U3 small nucleolar ribonucleoprotein protein IMP4, putative
PF3D7_1115400.1	583987	exon,three_prime_utr	Pf3D7_11_v3	cysteine proteinase falcipain 3
PF3D7_0706400.1	307111	exon,CDS	Pf3D7_07_v3	60S ribosomal protein L37
PF3D7_0322000.1	928369	exon,three_prime_utr	Pf3D7_03_v3	peptidyl-prolyl cis-trans isomerase
PF3D7_1129100.1	1126428	exon,CDS	Pf3D7_11_v3	parasitophorous vacuolar protein 1
PF3D7_0729400.1	1254042	exon,CDS	Pf3D7_07_v3	ribosome biogenesis protein BRX1, putative
PF3D7_1401400.1	52793	exon,three_prime_utr	Pf3D7_14_v3	early transcribed membrane protein 14.1
PF3D7_1446200.1	1893867	exon,CDS	Pf3D7_14_v3	M17 leucyl aminopeptidase
PF3D7_1401400.1	52948	exon,three_prime_utr	Pf3D7_14_v3	early transcribed membrane protein 14.1
PF3D7_1229100.1	1193359	exon,CDS	Pf3D7_12_v3	multidrug resistance-associated protein 2
PF3D7_1229100.1	1192299	exon,three_prime_utr	Pf3D7_12_v3	multidrug resistance-associated protein 2
PF3D7_1401400.1	53515	exon,CDS	Pf3D7_14_v3	early transcribed membrane protein 14.1
PF3D7_1401400.1	54248	exon,five_prime_utr	Pf3D7_14_v3	early transcribed membrane protein 14.1
PF3D7_1113100.1	510969	exon,three_prime_utr	Pf3D7_11_v3	protein tyrosine phosphatase
PF3D7_1115700.1	592251	exon,CDS	Pf3D7_11_v3	cysteine proteinase falcipain 2a
PF3D7_0621300.1	876205	exon,three_prime_utr	Pf3D7_06_v3	mRNA-binding protein PUF3
PF3D7_0621300.1	876511	exon,three_prime_utr	Pf3D7_06_v3	mRNA-binding protein PUF3
PF3D7_0916700.1	696627	exon,three_prime_utr	Pf3D7_09_v3	RNA-binding protein musashi, putative
PF3D7_1408100.1	298594	exon,CDS	Pf3D7_14_v3	plasmepsin III
PF3D7_1126000.1	1014403	exon,CDS	Pf3D7_11_v3	threonine--tRNA ligase
PF3D7_0708800.1	398000	exon,CDS	Pf3D7_07_v3	heat shock protein 110
PF3D7_0708800.1	398082	exon,CDS	Pf3D7_07_v3	heat shock protein 110
PF3D7_0915400.1	651708	exon,CDS	Pf3D7_09_v3	ATP-dependent 6-phosphofructokinase
PF3D7_1113100.1	510960	exon,three_prime_utr	Pf3D7_11_v3	protein tyrosine phosphatase
PF3D7_1202900.1	162038	exon,three_prime_utr	Pf3D7_12_v3	high mobility group protein B1
PF3D7_1015300.1	620543	exon,three_prime_utr	Pf3D7_10_v3	methionine aminopeptidase 1b, putative
PF3D7_1461900.1	2518285	exon,three_prime_utr	Pf3D7_14_v3	valine--tRNA ligase, putative
PF3D7_0713900.1	627112	exon,CDS	Pf3D7_07_v3	conserved Plasmodium protein, unknown function
PF3D7_1340300.1	1610041	exon,CDS	Pf3D7_13_v3	nucleolar complex protein 2, putative
PF3D7_1357100.1	2269757	exon,CDS	Pf3D7_13_v3	elongation factor 1-alpha
PF3D7_0532100.1	1302500	exon,three_prime_utr	Pf3D7_05_v3	early transcribed membrane protein 5
PF3D7_0532100.1	1302481	exon,three_prime_utr	Pf3D7_05_v3	early transcribed membrane protein 5
PF3D7_0532100.1	1302373	exon,three_prime_utr	Pf3D7_05_v3	early transcribed membrane protein 5
PF3D7_0915600.1	661081	exon,three_prime_utr	Pf3D7_09_v3	conserved Plasmodium protein, unknown function
PF3D7_1108600.1	370077	exon,CDS	Pf3D7_11_v3	endoplasmic reticulum-resident calcium binding protein
PF3D7_1108600.1	370614	exon,CDS	Pf3D7_11_v3	endoplasmic reticulum-resident calcium binding protein
PF3D7_1445500.1	1868016	exon,CDS	Pf3D7_14_v3	exosome-associated factor Rrp47, putative
PF3D7_1404800.1	163934	exon,three_prime_utr	Pf3D7_14_v3	conserved Plasmodium protein, unknown function
PF3D7_1027100.1	1133961	exon,CDS	Pf3D7_10_v3	U3 small nucleolar ribonucleoprotein protein MPP10, putative
PF3D7_0409800.1	461669	exon,three_prime_utr	Pf3D7_04_v3	zinc finger protein, putative
PF3D7_0826100.1	1113791	exon,CDS	Pf3D7_08_v3	HECT-like E3 ubiquitin ligase, putative
PF3D7_0826100.1	1113366	exon,three_prime_utr	Pf3D7_08_v3	HECT-like E3 ubiquitin ligase, putative
PF3D7_0826100.1	1113255	exon,three_prime_utr	Pf3D7_08_v3	HECT-like E3 ubiquitin ligase, putative
PF3D7_1105000.1	221487	exon,three_prime_utr	Pf3D7_11_v3	histone H4
PF3D7_0318200.1	755550	exon,CDS	Pf3D7_03_v3	DNA-directed RNA polymerase II subunit RPB1
PF3D7_0108500.1	350161	exon,three_prime_utr	Pf3D7_01_v3	ELM2 domain-containing protein, putative
PF3D7_1436300.1	1481556	exon,CDS	Pf3D7_14_v3	translocon component PTEX150
PF3D7_1408100.1	298267	exon,CDS	Pf3D7_14_v3	plasmepsin III
PF3D7_1408100.1	298594	exon,CDS	Pf3D7_14_v3	plasmepsin III
PF3D7_0614400.1	605131	exon,CDS	Pf3D7_06_v3	pre-mRNA-splicing factor CWF7, putative
PF3D7_1102800.1	130971	exon,three_prime_utr	Pf3D7_11_v3	early transcribed membrane protein 11.2
PF3D7_0309300.1	400658	exon,three_prime_utr	Pf3D7_03_v3	N2227-like protein, putative
PF3D7_1423700.1	958943	exon,three_prime_utr	Pf3D7_14_v3	NTF2-like domain-containing protein, putative
PF3D7_0926100.1	1049041	exon,CDS	Pf3D7_09_v3	protein kinase, putative
PF3D7_1428100.1	1098815	exon,CDS	Pf3D7_14_v3	WW domain-binding protein 11, putative
PF3D7_0617800.1	747852	exon,three_prime_utr	Pf3D7_06_v3	histone H2A
PF3D7_1105600.1	240642	exon,three_prime_utr	Pf3D7_11_v3	translocon component PTEX88
PF3D7_1008800.1	365330	exon,three_prime_utr	Pf3D7_10_v3	nucleolar protein 5, putative
PF3D7_1018700.1	748540	exon,CDS	Pf3D7_10_v3	conserved Plasmodium protein, unknown function
PF3D7_1105000.1	221274	exon,three_prime_utr	Pf3D7_11_v3	histone H4
PF3D7_1108600.1	369329	exon,three_prime_utr	Pf3D7_11_v3	endoplasmic reticulum-resident calcium binding protein
PF3D7_0818900.1	862082	exon,CDS	Pf3D7_08_v3	heat shock protein 70
PF3D7_1357000.1	2265831	exon,CDS	Pf3D7_13_v3	elongation factor 1-alpha
PF3D7_0818900.1	861384	exon,CDS	Pf3D7_08_v3	heat shock protein 70
PF3D7_0818900.1	861590	exon,CDS	Pf3D7_08_v3	heat shock protein 70
PF3D7_1308900.1	407887	exon,three_prime_utr	Pf3D7_13_v3	mRNA-decapping enzyme 2, putative
PF3D7_1407800.1	284848	exon,three_prime_utr	Pf3D7_14_v3	plasmepsin IV
PF3D7_1309000.1	415644	exon,three_prime_utr	Pf3D7_13_v3	conserved protein, unknown function
PF3D7_0612100.1	509536	exon,CDS	Pf3D7_06_v3	eukaryotic translation initiation factor 3 subunit L, putative
PF3D7_0612100.1	508763	exon,three_prime_utr	Pf3D7_06_v3	eukaryotic translation initiation factor 3 subunit L, putative
PF3D7_0305500.1	261833	exon,CDS	Pf3D7_03_v3	protein dopey homolog, putative
PF3D7_1445400.1	1863238	exon,CDS	Pf3D7_14_v3	protein serine/threonine kinase-1
PF3D7_0702200.1	91782	exon,three_prime_utr	Pf3D7_07_v3	lysophospholipase LPL20
PF3D7_1325100.1	1043949	exon,three_prime_utr	Pf3D7_13_v3	phosphoribosylpyrophosphate synthetase
PF3D7_1325100.1	1044520	exon,three_prime_utr	Pf3D7_13_v3	phosphoribosylpyrophosphate synthetase
PF3D7_0532100.1	1301952	exon,three_prime_utr	Pf3D7_05_v3	early transcribed membrane protein 5
PF3D7_0532100.1	1302522	exon,three_prime_utr	Pf3D7_05_v3	early transcribed membrane protein 5
PF3D7_1118300.1	699372	exon,three_prime_utr	Pf3D7_11_v3	insulinase, putative
PF3D7_1360800.1	2438360	exon,CDS	Pf3D7_13_v3	falcilysin
PF3D7_0107500.1	304326	exon,three_prime_utr	Pf3D7_01_v3	Niemann-Pick type C1-related protein
PF3D7_0201600.1	76734	exon,three_prime_utr	Pf3D7_02_v3	PHISTb domain-containing RESA-like protein 1
PF3D7_0201800.1	87841	exon,CDS	Pf3D7_02_v3	knob associated heat shock protein 40
PF3D7_0202200.1	112349	exon,three_prime_utr	Pf3D7_02_v3	EMP1-trafficking protein
PF3D7_0202200.1	113118	exon,CDS	Pf3D7_02_v3	EMP1-trafficking protein
PF3D7_0209800.1	404164	exon,three_prime_utr	Pf3D7_02_v3	ATP-dependent RNA helicase UAP56
PF3D7_0209800.1	403773	exon,three_prime_utr	Pf3D7_02_v3	ATP-dependent RNA helicase UAP56
PF3D7_0210100.1	412836	exon,CDS	Pf3D7_02_v3	60S ribosomal protein L37ae, putative
PF3D7_0214100.1	568286	exon,three_prime_utr	Pf3D7_02_v3	protein transport protein SEC31
PF3D7_0304400.1	218428	exon,CDS	Pf3D7_03_v3	60S ribosomal protein L44
PF3D7_0309600.1	408146	exon,CDS	Pf3D7_03_v3	60S acidic ribosomal protein P2
PF3D7_0312800.1	535343	exon,three_prime_utr	Pf3D7_03_v3	60S ribosomal protein L26, putative
PF3D7_0319600.1	818893	exon,three_prime_utr	Pf3D7_03_v3	elongation factor 1-delta, putative
PF3D7_0322900.1	965675	exon,CDS	Pf3D7_03_v3	40S ribosomal protein S3A, putative
PF3D7_0323000.1	968450	exon,three_prime_utr	Pf3D7_03_v3	translation machinery-associated protein 7, putative
PF3D7_0324300.1	1012901	exon,CDS	Pf3D7_03_v3	exported protein family 4
PF3D7_0324300.1	1013176	exon,CDS	Pf3D7_03_v3	exported protein family 4
PF3D7_0402100.1	124435	exon,CDS	Pf3D7_04_v3	Plasmodium exported protein (PHISTb), unknown function
PF3D7_0402400.1	147114	exon,three_prime_utr	Pf3D7_04_v3	Plasmodium exported protein, unknown function
PF3D7_0424600.1	1113222	exon,three_prime_utr	Pf3D7_04_v3	Plasmodium exported protein (PHISTb)
PF3D7_0501100.1	58191	exon,CDS	Pf3D7_05_v3	heat shock protein 40, type II, co-chaperone J domain protein JDP
PF3D7_0517000.1	716658	exon,CDS	Pf3D7_05_v3	60S ribosomal protein L12, putative
PF3D7_0519700.1	819404	exon,three_prime_utr	Pf3D7_05_v3	FoP domain-containing protein, putative
PF3D7_0519800.1	820192	exon,three_prime_utr	Pf3D7_05_v3	EELM2 domain-containing protein, putative
PF3D7_0520600.1	843624	exon,CDS	Pf3D7_05_v3	bis(5'-nucleosyl)-tetraphosphatase [asymmetrical]
PF3D7_0601900.1	79571	exon,three_prime_utr	Pf3D7_06_v3	conserved Plasmodium protein, unknown function
PF3D7_0611700.1	488978	exon,CDS	Pf3D7_06_v3	60S ribosomal protein L39
PF3D7_0614500.1	605872	exon,three_prime_utr	Pf3D7_06_v3	60S ribosomal protein L19
PF3D7_0614500.1	607368	exon,five_prime_utr	Pf3D7_06_v3	60S ribosomal protein L19
PF3D7_0614500.1	607299	exon,five_prime_utr	Pf3D7_06_v3	60S ribosomal protein L19
PF3D7_0614500.1	606498	exon,CDS	Pf3D7_06_v3	60S ribosomal protein L19
PF3D7_0617200.1	718951	exon,three_prime_utr	Pf3D7_06_v3	BFR1 domain-containing protein, putative
PF3D7_0617200.1	719510	exon,three_prime_utr	Pf3D7_06_v3	BFR1 domain-containing protein, putative
PF3D7_0617900.1	756166	exon,three_prime_utr	Pf3D7_06_v3	histone H3 variant
PF3D7_0617900.1	755587	exon,three_prime_utr	Pf3D7_06_v3	histone H3 variant
PF3D7_0618200.1	764978	exon,CDS	Pf3D7_06_v3	conserved protein, unknown function
PF3D7_0619400.1	815285	exon,three_prime_utr	Pf3D7_06_v3	cell division cycle protein 48 homologue, putative
PF3D7_0702400.1	102326	exon,three_prime_utr	Pf3D7_07_v3	small exported membrane protein 1
PF3D7_0702500.1	104494	exon,three_prime_utr	Pf3D7_07_v3	Plasmodium exported protein, unknown function
PF3D7_0708400.1	384866	exon,three_prime_utr	Pf3D7_07_v3	heat shock protein 90
PF3D7_0708400.1	385149	exon,three_prime_utr	Pf3D7_07_v3	heat shock protein 90
PF3D7_0626800.1	1079649	exon,CDS	Pf3D7_06_v3	pyruvate kinase
PF3D7_0708400.1	384617	exon,three_prime_utr	Pf3D7_07_v3	heat shock protein 90
PF3D7_0721600.1	932127	exon,CDS	Pf3D7_07_v3	40S ribosomal protein S5, putative
PF3D7_0708400.1	384394	exon,CDS	Pf3D7_07_v3	heat shock protein 90
PF3D7_0719700.1	862055	exon,CDS	Pf3D7_07_v3	40S ribosomal protein S10, putative
PF3D7_0721600.1	932600	exon,five_prime_utr	Pf3D7_07_v3	40S ribosomal protein S5, putative
PF3D7_0730800.1	1321785	exon,CDS	Pf3D7_07_v3	Plasmodium exported protein, unknown function
PF3D7_0731100.1	1341895	exon,three_prime_utr	Pf3D7_07_v3	EMP1-trafficking protein
PF3D7_0803800.1	233211	exon,three_prime_utr	Pf3D7_08_v3	proteasome subunit beta type-4
PF3D7_0807800.1	399648	exon,CDS	Pf3D7_08_v3	26S proteasome regulatory subunit RPN10, putative
PF3D7_0813900.1	678327	exon,CDS	Pf3D7_08_v3	40S ribosomal protein S16, putative
PF3D7_0814000.1	681804	exon,CDS	Pf3D7_08_v3	60S ribosomal protein L13-2, putative
PF3D7_0818500.1	843126	exon,CDS	Pf3D7_08_v3	zinc finger protein, putative
PF3D7_0822600.1	999831	exon,three_prime_utr	Pf3D7_08_v3	protein transport protein SEC23
PF3D7_0831800.1	1374500	exon,CDS	Pf3D7_08_v3	histidine-rich protein II
PF3D7_0826700.1	1159777	exon,three_prime_utr	Pf3D7_08_v3	receptor for activated c kinase
PF3D7_0826700.1	1160673	exon,CDS	Pf3D7_08_v3	receptor for activated c kinase
PF3D7_0830500.1	1296370	exon,CDS	Pf3D7_08_v3	sporozoite and liver stage tryptophan-rich protein, putative
PF3D7_0830500.1	1296233	exon,CDS	Pf3D7_08_v3	sporozoite and liver stage tryptophan-rich protein, putative
PF3D7_0903400.1	152112	exon,CDS	Pf3D7_09_v3	ATP-dependent RNA helicase DDX60, putative
PF3D7_0903400.1	151576	exon,three_prime_utr	Pf3D7_09_v3	ATP-dependent RNA helicase DDX60, putative
PF3D7_0909800.1	446547	exon,three_prime_utr	Pf3D7_09_v3	small nuclear ribonucleoprotein Sm D3, putative
PF3D7_0911900.1	537361	exon,three_prime_utr	Pf3D7_09_v3	falstatin
PF3D7_0913000.1	569284	exon,CDS	Pf3D7_09_v3	conserved protein, unknown function
PF3D7_0913300.1	576815	exon,three_prime_utr	Pf3D7_09_v3	conserved protein, unknown function
PF3D7_0917900.1	739612	exon,CDS	Pf3D7_09_v3	heat shock protein 70
PF3D7_0917900.1	739984	exon,CDS	Pf3D7_09_v3	heat shock protein 70
PF3D7_0917900.1	740164	exon,CDS	Pf3D7_09_v3	heat shock protein 70
PF3D7_0922500.1	913988	exon,CDS	Pf3D7_09_v3	phosphoglycerate kinase
PF3D7_0935900.1	1422319	exon,CDS	Pf3D7_09_v3	ring-exported protein 1
PF3D7_0936000.1	1427440	exon,three_prime_utr	Pf3D7_09_v3	ring-exported protein 2
PF3D7_0936000.1	1426943	exon,three_prime_utr	Pf3D7_09_v3	ring-exported protein 2
PF3D7_0936300.1	1437497	exon,CDS	Pf3D7_09_v3	ring-exported protein 3
PF3D7_0936800.1	1458080	exon,five_prime_utr	Pf3D7_09_v3	Plasmodium exported protein (PHISTc), unknown function
PF3D7_0936800.1	1458378	exon,five_prime_utr	Pf3D7_09_v3	Plasmodium exported protein (PHISTc), unknown function
PF3D7_1001700.1	92854	exon,CDS	Pf3D7_10_v3	Plasmodium exported protein (PHISTc), unknown function
PF3D7_1002400.1	123403	exon,three_prime_utr	Pf3D7_10_v3	transformer-2 protein homolog beta, putative
PF3D7_1013100.1	502708	exon,CDS	Pf3D7_10_v3	U3 small nucleolar RNA-associated protein 13, putative
PF3D7_1015900.1	638367	exon,CDS	Pf3D7_10_v3	enolase
PF3D7_1026800.1	1124255	exon,three_prime_utr	Pf3D7_10_v3	40S ribosomal protein S2
PF3D7_1027300.1	1140490	exon,three_prime_utr	Pf3D7_10_v3	peroxiredoxin
PF3D7_1027400.1	1145869	exon,CDS	Pf3D7_10_v3	DNA-directed RNA polymerase II subunit RPB7, putative
PF3D7_1027400.1	1145559	exon,three_prime_utr	Pf3D7_10_v3	DNA-directed RNA polymerase II subunit RPB7, putative
PF3D7_1030000.1	1223811	exon,CDS	Pf3D7_10_v3	transcription elongation factor SPT4, putative
PF3D7_1033700.1	1350469	exon,three_prime_utr	Pf3D7_10_v3	bromodomain protein 1
PF3D7_1036900.1	1452954	exon,CDS	Pf3D7_10_v3	conserved Plasmodium protein, unknown function
PF3D7_1102500.1	118889	exon,three_prime_utr	Pf3D7_11_v3	gametocyte exported protein 2
PF3D7_1103100.1	141052	exon,five_prime_utr	Pf3D7_11_v3	60S acidic ribosomal protein P1, putative
PF3D7_1120100.1	762821	exon,three_prime_utr	Pf3D7_11_v3	phosphoglycerate mutase, putative
PF3D7_1120100.1	761656	exon,five_prime_utr	Pf3D7_11_v3	phosphoglycerate mutase, putative
PF3D7_1123900.1	946312	exon,three_prime_utr	Pf3D7_11_v3	13 kDa ribonucleoprotein-associated protein, putative
PF3D7_1124900.1	982740	exon,CDS	Pf3D7_11_v3	60S ribosomal protein L35, putative
PF3D7_1129200.1	1130801	exon,CDS	Pf3D7_11_v3	26S proteasome regulatory subunit RPN7, putative
PF3D7_1130200.1	1167282	exon,three_prime_utr	Pf3D7_11_v3	60S ribosomal protein P0
PF3D7_1136300.1	1425751	exon,CDS	Pf3D7_11_v3	tudor staphylococcal nuclease
PF3D7_1136300.1	1426016	exon,CDS	Pf3D7_11_v3	tudor staphylococcal nuclease
PF3D7_1148700.1	1934511	exon,CDS	Pf3D7_11_v3	Plasmodium exported protein (PHISTc), unknown function
PF3D7_1211800.1	526829	exon,CDS	Pf3D7_12_v3	polyubiquitin
PF3D7_1223400.1	946805	exon,three_prime_utr	Pf3D7_12_v3	phospholipid-transporting ATPase, putative
PF3D7_1223400.1	947112	exon,three_prime_utr	Pf3D7_12_v3	phospholipid-transporting ATPase, putative
PF3D7_1236400.1	1524434	exon,CDS	Pf3D7_12_v3	conserved Plasmodium protein, unknown function
PF3D7_1242800.1	1805476	exon,CDS	Pf3D7_12_v3	rab specific GDP dissociation inhibitor
PF3D7_1243600.1	1827538	exon,three_prime_utr	Pf3D7_12_v3	translation initiation factor SUI1, putative
PF3D7_1243600.1	1827601	exon,three_prime_utr	Pf3D7_12_v3	translation initiation factor SUI1, putative
PF3D7_1243600.1	1827610	exon,three_prime_utr	Pf3D7_12_v3	translation initiation factor SUI1, putative
PF3D7_1248500.1	1983467	exon,three_prime_utr	Pf3D7_12_v3	bax inhibitor 1, putative
PF3D7_1252300.1	2128348	exon,three_prime_utr	Pf3D7_12_v3	conserved Plasmodium protein, unknown function
PF3D7_1253100.1	2172826	exon,three_prime_utr	Pf3D7_12_v3	Plasmodium exported protein (PHISTa), unknown function
PF3D7_1301700.1	99233	exon,five_prime_utr	Pf3D7_13_v3	CX3CL1-binding protein 2
PF3D7_1317800.1	741376	exon,CDS	Pf3D7_13_v3	40S ribosomal protein S19
PF3D7_1323400.1	972122	exon,CDS	Pf3D7_13_v3	60S ribosomal protein L23
PF3D7_1308300.1	372699	exon,three_prime_utr	Pf3D7_13_v3	40S ribosomal protein S27
PF3D7_1309200.1	427198	exon,three_prime_utr	Pf3D7_13_v3	protein phosphatase PPM6, putative
PF3D7_1323100.1	965721	exon,CDS	Pf3D7_13_v3	60S ribosomal protein L6, putative
PF3D7_1323400.1	971478	exon,three_prime_utr	Pf3D7_13_v3	60S ribosomal protein L23
PF3D7_1337400.1	1509126	exon,three_prime_utr	Pf3D7_13_v3	zinc finger protein, putative
PF3D7_1338300.1	1549899	exon,CDS	Pf3D7_13_v3	elongation factor 1-gamma, putative
PF3D7_1338300.1	1550185	exon,CDS	Pf3D7_13_v3	elongation factor 1-gamma, putative
PF3D7_1341200.1	1633564	exon,three_prime_utr	Pf3D7_13_v3	60S ribosomal protein L18, putative
PF3D7_1343000.1	1698310	exon,three_prime_utr	Pf3D7_13_v3	phosphoethanolamine N-methyltransferase
PF3D7_1346300.1	1850954	exon,three_prime_utr	Pf3D7_13_v3	DNA/RNA-binding protein Alba 2
PF3D7_1349400.1	1985123	exon,three_prime_utr	Pf3D7_13_v3	cytidine and deoxycytidylate deaminase, putative
PF3D7_1353200.1	2130558	exon,CDS	Pf3D7_13_v3	membrane associated histidine-rich protein 2
PF3D7_1353600.1	2145855	exon,three_prime_utr	Pf3D7_13_v3	ER lumen protein retaining receptor
PF3D7_1353600.1	2145301	exon,three_prime_utr	Pf3D7_13_v3	ER lumen protein retaining receptor
PF3D7_1354300.1	2164359	exon,CDS	Pf3D7_13_v3	large subunit rRNA methyltransferase, putative
PF3D7_1354300.1	2164250	exon,CDS	Pf3D7_13_v3	large subunit rRNA methyltransferase, putative
PF3D7_1356900.1	2265489	exon,five_prime_utr	Pf3D7_13_v3	protein kinase 5
PF3D7_1361100.1	2453699	exon,CDS	Pf3D7_13_v3	protein transport protein Sec24A
PF3D7_1364800.1	2604024	exon,CDS	Pf3D7_13_v3	DNA-directed RNA polymerases I, II, and III subunit RPABC1, putative
PF3D7_1365900.1	2633092	exon,CDS	Pf3D7_13_v3	ubiquitin-60S ribosomal protein L40
PF3D7_1370300.1	2788875	exon,CDS	Pf3D7_13_v3	membrane associated histidine-rich protein 1
PF3D7_1372200.1	2842104	exon,five_prime_utr	Pf3D7_13_v3	histidine-rich protein III
PF3D7_1401100.1	41904	exon,CDS	Pf3D7_14_v3	HSPA8-interacting J protein
PF3D7_1401100.1	41074	exon,three_prime_utr	Pf3D7_14_v3	HSPA8-interacting J protein
PF3D7_1401100.1	42068	exon,CDS	Pf3D7_14_v3	HSPA8-interacting J protein
PF3D7_1408600.1	324167	exon,CDS	Pf3D7_14_v3	40S ribosomal protein S8e, putative
PF3D7_1414300.1	571584	exon,three_prime_utr	Pf3D7_14_v3	60S ribosomal protein L10, putative
PF3D7_1420000.1	828559	exon,three_prime_utr	Pf3D7_14_v3	splicing factor 3B subunit 4, putative
PF3D7_1424100.1	974597	exon,CDS	Pf3D7_14_v3	60S ribosomal protein L5, putative
PF3D7_1424400.1	980118	exon,three_prime_utr	Pf3D7_14_v3	60S ribosomal protein L7-3, putative
PF3D7_1424400.1	980352	exon,three_prime_utr	Pf3D7_14_v3	60S ribosomal protein L7-3, putative
PF3D7_1429800.1	1174258	exon,CDS	Pf3D7_14_v3	coatomer subunit beta, putative
PF3D7_1433500.1	1333171	exon,CDS	Pf3D7_14_v3	DNA topoisomerase 2
PF3D7_1441200.1	1679752	exon,three_prime_utr	Pf3D7_14_v3	60S ribosomal protein L1, putative
PF3D7_1444800.1	1843425	exon,three_prime_utr	Pf3D7_14_v3	fructose-bisphosphate aldolase
PF3D7_1462800.1	2558848	exon,five_prime_utr	Pf3D7_14_v3	glyceraldehyde-3-phosphate dehydrogenase
PF3D7_1460300.1	2459218	exon,CDS	Pf3D7_14_v3	60S ribosomal protein L29, putative
PF3D7_1466300.1	2712913	exon,CDS	Pf3D7_14_v3	26S proteasome regulatory subunit RPN2, putative
PF3D7_1468700.1	2826707	exon,CDS	Pf3D7_14_v3	eukaryotic initiation factor 4A
PF3D7_1478000.1	3214205	exon,CDS	Pf3D7_14_v3	Plasmodium exported protein (PHISTa), unknown function
PF3D7_0211800.1	476745	exon,CDS	Pf3D7_02_v3	asparagine--tRNA ligase
PF3D7_0211800.1	477100	exon,three_prime_utr	Pf3D7_02_v3	asparagine--tRNA ligase
PF3D7_0210000.1	410103	exon,CDS	Pf3D7_02_v3	secretory complex protein 61 gamma subunit
PF3D7_1423700.1	958657	exon,three_prime_utr	Pf3D7_14_v3	NTF2-like domain-containing protein, putative
PF3D7_1401400.1	52761	exon,three_prime_utr	Pf3D7_14_v3	early transcribed membrane protein 14.1
PF3D7_1401400.1	54285	exon,five_prime_utr	Pf3D7_14_v3	early transcribed membrane protein 14.1
PF3D7_1115300.1	581116	exon,three_prime_utr	Pf3D7_11_v3	cysteine proteinase falcipain 2b
PF3D7_1442900.1	1763959	exon,three_prime_utr	Pf3D7_14_v3	Sec7 domain-containing protein ARFGEF, putative
PF3D7_1202900.1	162038	exon,three_prime_utr	Pf3D7_12_v3	high mobility group protein B1
PF3D7_0623800.1	963704	exon,three_prime_utr	Pf3D7_06_v3	tyrosine kinase-like protein, putative
PF3D7_1456800.1	2329614	exon,three_prime_utr	Pf3D7_14_v3	V-type H(+)-translocating pyrophosphatase, putative
PF3D7_1338200.1	1545872	exon,five_prime_utr	Pf3D7_13_v3	60S ribosomal protein L6, putative
PF3D7_1338200.1	1544910	exon,three_prime_utr	Pf3D7_13_v3	60S ribosomal protein L6, putative
PF3D7_1407800.1	285468	exon,three_prime_utr	Pf3D7_14_v3	plasmepsin IV
PF3D7_1407800.1	285489	exon,three_prime_utr	Pf3D7_14_v3	plasmepsin IV
PF3D7_0904000.1	187646	exon,CDS	Pf3D7_09_v3	GTPase-activating protein, putative
PF3D7_1367700.1	2700113	exon,three_prime_utr	Pf3D7_13_v3	alanine--tRNA ligase
PF3D7_1204300.1	204937	exon,three_prime_utr	Pf3D7_12_v3	eukaryotic translation initiation factor 5A
PF3D7_1204300.1	205051	exon,three_prime_utr	Pf3D7_12_v3	eukaryotic translation initiation factor 5A
PF3D7_0511500.1	516650	exon,CDS	Pf3D7_05_v3	RNA pseudouridylate synthase, putative
PF3D7_0202500.1	127928	exon,five_prime_utr	Pf3D7_02_v3	early transcribed membrane protein 2
PF3D7_1401400.1	52753	exon,three_prime_utr	Pf3D7_14_v3	early transcribed membrane protein 14.1
PF3D7_0623800.1	964470	exon,CDS	Pf3D7_06_v3	tyrosine kinase-like protein, putative
PF3D7_0906600.1	321291	exon,CDS	Pf3D7_09_v3	zinc finger protein, putative
PF3D7_0906600.1	320007	exon,three_prime_utr	Pf3D7_09_v3	zinc finger protein, putative
PF3D7_0906600.1	319996	exon,three_prime_utr	Pf3D7_09_v3	zinc finger protein, putative
PF3D7_0108300.1	343291	exon,CDS	Pf3D7_01_v3	conserved Plasmodium protein, unknown function
PF3D7_0108300.1	343398	exon,CDS	Pf3D7_01_v3	conserved Plasmodium protein, unknown function
PF3D7_0907700.1	364711	exon,CDS	Pf3D7_09_v3	proteasome activator 28
PF3D7_1012600.1	482547	exon,CDS	Pf3D7_10_v3	GMP synthase [glutamine-hydrolyzing]
PF3D7_1417600.1	730204	exon,three_prime_utr	Pf3D7_14_v3	ookinete surface and oocyst capsule protein OSCP, putative
PF3D7_1407800.1	284841	exon,three_prime_utr	Pf3D7_14_v3	plasmepsin IV
PF3D7_1401400.1	52761	exon,three_prime_utr	Pf3D7_14_v3	early transcribed membrane protein 14.1
PF3D7_0626700.1	1076607	exon,three_prime_utr	Pf3D7_06_v3	ATPase
PF3D7_0624000.1	982021	exon,CDS	Pf3D7_06_v3	hexokinase
PF3D7_0714000.1	642933	exon,three_prime_utr	Pf3D7_07_v3	histone H2B variant
PF3D7_1130400.1	1170065	exon,CDS	Pf3D7_11_v3	26S protease regulatory subunit 6A, putative
PF3D7_1118600.1	705322	exon,three_prime_utr	Pf3D7_11_v3	histone acetyltransferase MYST
PF3D7_1102700.1	129463	exon,three_prime_utr	Pf3D7_11_v3	early transcribed membrane protein 11.1
PF3D7_1102700.1	129496	exon,three_prime_utr	Pf3D7_11_v3	early transcribed membrane protein 11.1
PF3D7_1357100.1	2270578	exon,three_prime_utr	Pf3D7_13_v3	elongation factor 1-alpha
PF3D7_1115400.1	584045	exon,three_prime_utr	Pf3D7_11_v3	cysteine proteinase falcipain 3
PF3D7_0802000.1	150043	exon,CDS	Pf3D7_08_v3	glutamate dehydrogenase, putative
PF3D7_0322000.1	928394	exon,three_prime_utr	Pf3D7_03_v3	peptidyl-prolyl cis-trans isomerase
PF3D7_0322000.1	929302	exon,five_prime_utr	Pf3D7_03_v3	peptidyl-prolyl cis-trans isomerase
PF3D7_1446200.1	1892673	exon,three_prime_utr	Pf3D7_14_v3	M17 leucyl aminopeptidase
PF3D7_1229100.1	1192733	exon,three_prime_utr	Pf3D7_12_v3	multidrug resistance-associated protein 2
PF3D7_1229100.1	1192429	exon,three_prime_utr	Pf3D7_12_v3	multidrug resistance-associated protein 2
PF3D7_0925700.1	1028463	exon,three_prime_utr	Pf3D7_09_v3	histone deacetylase 1
PF3D7_1401400.1	52805	exon,three_prime_utr	Pf3D7_14_v3	early transcribed membrane protein 14.1
PF3D7_1113100.1	510970	exon,three_prime_utr	Pf3D7_11_v3	protein tyrosine phosphatase
PF3D7_1113100.1	510842	exon,three_prime_utr	Pf3D7_11_v3	protein tyrosine phosphatase
PF3D7_1113100.1	510827	exon,three_prime_utr	Pf3D7_11_v3	protein tyrosine phosphatase
PF3D7_1113100.1	511539	exon,CDS	Pf3D7_11_v3	protein tyrosine phosphatase
PF3D7_0823800.1	1046025	exon,three_prime_utr	Pf3D7_08_v3	DnaJ protein, putative
PF3D7_0621300.1	876509	exon,three_prime_utr	Pf3D7_06_v3	mRNA-binding protein PUF3
PF3D7_1102700.1	129526	exon,three_prime_utr	Pf3D7_11_v3	early transcribed membrane protein 11.1
PF3D7_0708800.1	398008	exon,CDS	Pf3D7_07_v3	heat shock protein 110
PF3D7_1113100.1	511184	exon,CDS	Pf3D7_11_v3	protein tyrosine phosphatase
PF3D7_1113100.1	510962	exon,three_prime_utr	Pf3D7_11_v3	protein tyrosine phosphatase
PF3D7_1113100.1	510957	exon,three_prime_utr	Pf3D7_11_v3	protein tyrosine phosphatase
PF3D7_1113100.1	510954	exon,three_prime_utr	Pf3D7_11_v3	protein tyrosine phosphatase
PF3D7_1113100.1	510949	exon,three_prime_utr	Pf3D7_11_v3	protein tyrosine phosphatase
PF3D7_0717700.1	764499	exon,three_prime_utr	Pf3D7_07_v3	serine--tRNA ligase, putative
PF3D7_1340300.1	1610135	exon,CDS	Pf3D7_13_v3	nucleolar complex protein 2, putative
PF3D7_1001500.1	81026	exon,three_prime_utr	Pf3D7_10_v3	early transcribed membrane protein 10.1
PF3D7_1115400.1	584055	exon,three_prime_utr	Pf3D7_11_v3	cysteine proteinase falcipain 3
PF3D7_0606000.1	250532	exon,three_prime_utr	Pf3D7_06_v3	protein KIC1
PF3D7_1357100.1	2270597	exon,three_prime_utr	Pf3D7_13_v3	elongation factor 1-alpha
PF3D7_1357100.1	2270779	exon,three_prime_utr	Pf3D7_13_v3	elongation factor 1-alpha
PF3D7_1027800.1	1153434	exon,CDS	Pf3D7_10_v3	60S ribosomal protein L3
PF3D7_0625400.1	1032029	exon,three_prime_utr	Pf3D7_06_v3	conserved Plasmodium protein, unknown function
PF3D7_0625400.1	1032986	exon,CDS	Pf3D7_06_v3	conserved Plasmodium protein, unknown function
PF3D7_0532100.1	1302545	exon,three_prime_utr	Pf3D7_05_v3	early transcribed membrane protein 5
PF3D7_1357000.1	2267174	exon,five_prime_utr	Pf3D7_13_v3	elongation factor 1-alpha
PF3D7_1438900.1	1576158	exon,CDS	Pf3D7_14_v3	thioredoxin peroxidase 1
PF3D7_1445500.1	1868018	exon,CDS	Pf3D7_14_v3	exosome-associated factor Rrp47, putative
PF3D7_1404800.1	163974	exon,three_prime_utr	Pf3D7_14_v3	conserved Plasmodium protein, unknown function
PF3D7_1404800.1	165110	exon,CDS	Pf3D7_14_v3	conserved Plasmodium protein, unknown function
PF3D7_1404800.1	164515	exon,CDS	Pf3D7_14_v3	conserved Plasmodium protein, unknown function
PF3D7_0409800.1	461554	exon,three_prime_utr	Pf3D7_04_v3	zinc finger protein, putative
PF3D7_0409800.1	461670	exon,three_prime_utr	Pf3D7_04_v3	zinc finger protein, putative
PF3D7_1105000.1	220269	exon,three_prime_utr	Pf3D7_11_v3	histone H4
PF3D7_1105000.1	221461	exon,three_prime_utr	Pf3D7_11_v3	histone H4
PF3D7_0210900.1	442115	exon,CDS	Pf3D7_02_v3	conserved Plasmodium protein, unknown function
PF3D7_1410600.1	428568	exon,CDS	Pf3D7_14_v3	eukaryotic translation initiation factor 2 subunit gamma, putative
PF3D7_1410600.1	428708	exon,three_prime_utr	Pf3D7_14_v3	eukaryotic translation initiation factor 2 subunit gamma, putative
PF3D7_1436300.1	1482756	exon,CDS	Pf3D7_14_v3	translocon component PTEX150
PF3D7_1407900.1	289976	exon,three_prime_utr	Pf3D7_14_v3	plasmepsin I
PF3D7_1436300.1	1483425	exon,three_prime_utr	Pf3D7_14_v3	translocon component PTEX150
PF3D7_0614400.1	605734	exon,three_prime_utr	Pf3D7_06_v3	pre-mRNA-splicing factor CWF7, putative
PF3D7_1130100.1	1162939	exon,three_prime_utr	Pf3D7_11_v3	60S ribosomal protein L38
PF3D7_0523000.1	962072	exon,CDS	Pf3D7_05_v3	multidrug resistance protein 1
PF3D7_1311400.1	488979	exon,three_prime_utr	Pf3D7_13_v3	AP-1 complex subunit mu-1
PF3D7_0921900.1	889286	exon,CDS	Pf3D7_09_v3	conserved Plasmodium protein, unknown function
PF3D7_1008800.1	365909	exon,CDS	Pf3D7_10_v3	nucleolar protein 5, putative
PF3D7_1018700.1	748541	exon,CDS	Pf3D7_10_v3	conserved Plasmodium protein, unknown function
PF3D7_0818900.1	862069	exon,CDS	Pf3D7_08_v3	heat shock protein 70
PF3D7_1309000.1	415764	exon,three_prime_utr	Pf3D7_13_v3	conserved protein, unknown function
PF3D7_0612100.1	509535	exon,CDS	Pf3D7_06_v3	eukaryotic translation initiation factor 3 subunit L, putative
PF3D7_0305500.1	261780	exon,CDS	Pf3D7_03_v3	protein dopey homolog, putative
PF3D7_1426100.1	1018732	exon,three_prime_utr	Pf3D7_14_v3	transcription factor BTF3, putative
PF3D7_1024800.1	1039657	exon,three_prime_utr	Pf3D7_10_v3	exported protein 3
PF3D7_0202000.1	104046	exon,CDS	Pf3D7_02_v3	knob-associated histidine-rich protein
PF3D7_0209800.1	404288	exon,CDS	Pf3D7_02_v3	ATP-dependent RNA helicase UAP56
PF3D7_0210100.1	412835	exon,CDS	Pf3D7_02_v3	60S ribosomal protein L37ae, putative
PF3D7_0214100.1	568326	exon,three_prime_utr	Pf3D7_02_v3	protein transport protein SEC31
PF3D7_0218500.1	753793	exon,three_prime_utr	Pf3D7_02_v3	small nuclear ribonucleoprotein Sm D2, putative
PF3D7_0220500.1	823986	exon,CDS	Pf3D7_02_v3	Plasmodium exported protein (hyp2), unknown function
PF3D7_0304400.1	218398	exon,CDS	Pf3D7_03_v3	60S ribosomal protein L44
PF3D7_0307200.1	314992	exon,CDS	Pf3D7_03_v3	60S ribosomal protein L7, putative
PF3D7_0306900.1	311780	exon,CDS	Pf3D7_03_v3	40S ribosomal protein S23, putative
PF3D7_0307100.1	313306	exon,CDS	Pf3D7_03_v3	40S ribosomal protein S12, putative
PF3D7_0309600.1	408646	exon,three_prime_utr	Pf3D7_03_v3	60S acidic ribosomal protein P2
PF3D7_0322900.1	965869	exon,CDS	Pf3D7_03_v3	40S ribosomal protein S3A, putative
PF3D7_0324300.1	1012797	exon,CDS	Pf3D7_03_v3	exported protein family 4
PF3D7_0324300.1	1013089	exon,CDS	Pf3D7_03_v3	exported protein family 4
PF3D7_0422400.1	1027049	exon,CDS	Pf3D7_04_v3	40S ribosomal protein S19
PF3D7_0402100.1	123290	exon,three_prime_utr	Pf3D7_04_v3	Plasmodium exported protein (PHISTb), unknown function
PF3D7_0402100.1	124400	exon,CDS	Pf3D7_04_v3	Plasmodium exported protein (PHISTb), unknown function
PF3D7_0402400.1	147560	exon,CDS	Pf3D7_04_v3	Plasmodium exported protein, unknown function
PF3D7_0424500.1	1112469	exon,three_prime_utr	Pf3D7_04_v3	serine/threonine protein kinase, FIKK family
PF3D7_0511800.1	520347	exon,three_prime_utr	Pf3D7_05_v3	inositol-3-phosphate synthase
PF3D7_0519200.1	791341	exon,three_prime_utr	Pf3D7_05_v3	V-type proton ATPase 16 kDa proteolipid subunit
PF3D7_0532300.1	1310245	exon,three_prime_utr	Pf3D7_05_v3	Plasmodium exported protein (PHISTb), unknown function
PF3D7_0532400.1	1314797	exon,three_prime_utr	Pf3D7_05_v3	lysine-rich membrane-associated PHISTb protein
PF3D7_0601900.1	79351	exon,three_prime_utr	Pf3D7_06_v3	conserved Plasmodium protein, unknown function
PF3D7_0606700.1	287002	exon,CDS	Pf3D7_06_v3	coatomer alpha subunit, putative
PF3D7_0617200.1	719227	exon,three_prime_utr	Pf3D7_06_v3	BFR1 domain-containing protein, putative
PF3D7_0702400.1	102533	exon,three_prime_utr	Pf3D7_07_v3	small exported membrane protein 1
PF3D7_0621800.1	892756	exon,CDS	Pf3D7_06_v3	nascent polypeptide-associated complex subunit alpha, putative
PF3D7_0719700.1	862035	exon,CDS	Pf3D7_07_v3	40S ribosomal protein S10, putative
PF3D7_0719700.1	862710	exon,three_prime_utr	Pf3D7_07_v3	40S ribosomal protein S10, putative
PF3D7_0731100.1	1341896	exon,three_prime_utr	Pf3D7_07_v3	EMP1-trafficking protein
PF3D7_0803800.1	233866	exon,CDS	Pf3D7_08_v3	proteasome subunit beta type-4
PF3D7_0818400.1	836515	exon,CDS	Pf3D7_08_v3	rRNA-processing protein FCF1, putative
PF3D7_0818700.1	847867	exon,three_prime_utr	Pf3D7_08_v3	DNA helicase, putative
PF3D7_0831800.1	1374262	exon,CDS	Pf3D7_08_v3	histidine-rich protein II
PF3D7_0902300.1	102425	exon,three_prime_utr	Pf3D7_09_v3	serine/threonine protein kinase, FIKK family
PF3D7_0903400.1	151700	exon,CDS	Pf3D7_09_v3	ATP-dependent RNA helicase DDX60, putative
PF3D7_0913300.1	577634	exon,CDS	Pf3D7_09_v3	conserved protein, unknown function
PF3D7_0918300.1	751164	exon,three_prime_utr	Pf3D7_09_v3	eukaryotic translation initiation factor 3 subunit F, putative
PF3D7_0918300.1	751392	exon,CDS	Pf3D7_09_v3	eukaryotic translation initiation factor 3 subunit F, putative
PF3D7_0919000.1	781555	exon,CDS	Pf3D7_09_v3	nucleosome assembly protein
PF3D7_0922500.1	913341	exon,CDS	Pf3D7_09_v3	phosphoglycerate kinase
PF3D7_0922600.1	918593	exon,CDS	Pf3D7_09_v3	glutamine synthetase
PF3D7_0936300.1	1437076	exon,CDS	Pf3D7_09_v3	ring-exported protein 3
PF3D7_0936800.1	1458846	exon,CDS	Pf3D7_09_v3	Plasmodium exported protein (PHISTc), unknown function
PF3D7_0936800.1	1459113	exon,CDS	Pf3D7_09_v3	Plasmodium exported protein (PHISTc), unknown function
PF3D7_1001900.1	99548	exon,CDS	Pf3D7_10_v3	Plasmodium exported protein (hyp16), unknown function
PF3D7_1012400.1	475266	exon,three_prime_utr	Pf3D7_10_v3	hypoxanthine-guanine phosphoribosyltransferase
PF3D7_1026800.1	1124258	exon,three_prime_utr	Pf3D7_10_v3	40S ribosomal protein S2
PF3D7_1027400.1	1145904	exon,CDS	Pf3D7_10_v3	DNA-directed RNA polymerase II subunit RPB7, putative
PF3D7_1038000.1	1506366	exon,CDS	Pf3D7_10_v3	antigen UB05
PF3D7_1030000.1	1223983	exon,CDS	Pf3D7_10_v3	transcription elongation factor SPT4, putative
PF3D7_1107800.1	329395	exon,three_prime_utr	Pf3D7_11_v3	AP2 domain transcription factor AP2-P
PF3D7_1117700.1	670586	exon,three_prime_utr	Pf3D7_11_v3	GTP-binding nuclear protein RAN/TC4
PF3D7_1121600.1	816272	exon,CDS	Pf3D7_11_v3	exported protein 1
PF3D7_1121600.1	815266	exon,three_prime_utr	Pf3D7_11_v3	exported protein 1
PF3D7_1123900.1	946373	exon,three_prime_utr	Pf3D7_11_v3	13 kDa ribonucleoprotein-associated protein, putative
PF3D7_1134700.1	1359572	exon,CDS	Pf3D7_11_v3	DNA-directed RNA polymerase I subunit RPA2, putative
PF3D7_1136300.1	1425909	exon,CDS	Pf3D7_11_v3	tudor staphylococcal nuclease
PF3D7_1142500.1	1705652	exon,three_prime_utr	Pf3D7_11_v3	60S ribosomal protein L28
PF3D7_1148700.1	1933884	exon,three_prime_utr	Pf3D7_11_v3	Plasmodium exported protein (PHISTc), unknown function
PF3D7_1211800.1	527008	exon,CDS	Pf3D7_12_v3	polyubiquitin
PF3D7_1149100.1	1973649	exon,CDS	Pf3D7_11_v3	Plasmodium exported protein, unknown function
PF3D7_1203700.1	187333	exon,CDS	Pf3D7_12_v3	nucleosome assembly protein
PF3D7_1211800.1	526707	exon,CDS	Pf3D7_12_v3	polyubiquitin
PF3D7_1218400.1	720552	exon,three_prime_utr	Pf3D7_12_v3	triose or hexose phosphate/phosphate translocator, putative
PF3D7_1225600.1	1035242	exon,three_prime_utr	Pf3D7_12_v3	conserved Plasmodium protein, unknown function
PF3D7_1236400.1	1524883	exon,three_prime_utr	Pf3D7_12_v3	conserved Plasmodium protein, unknown function
PF3D7_1243600.1	1827456	exon,three_prime_utr	Pf3D7_12_v3	translation initiation factor SUI1, putative
PF3D7_1301700.1	100359	exon,CDS	Pf3D7_13_v3	CX3CL1-binding protein 2
PF3D7_1252300.1	2127903	exon,three_prime_utr	Pf3D7_12_v3	conserved Plasmodium protein, unknown function
PF3D7_1301400.1	84576	exon,three_prime_utr	Pf3D7_13_v3	Plasmodium exported protein (hyp12), unknown function
PF3D7_1302000.1	112592	exon,three_prime_utr	Pf3D7_13_v3	EMP1-trafficking protein
PF3D7_1304900.1	246512	exon,three_prime_utr	Pf3D7_13_v3	DNA-directed RNA polymerase II subunit RPB11, putative
PF3D7_1308300.1	372324	exon,CDS	Pf3D7_13_v3	40S ribosomal protein S27
PF3D7_1308300.1	372269	exon,CDS	Pf3D7_13_v3	40S ribosomal protein S27
PF3D7_1309100.1	420088	exon,CDS	Pf3D7_13_v3	60S ribosomal protein L24, putative
PF3D7_1323400.1	971510	exon,three_prime_utr	Pf3D7_13_v3	60S ribosomal protein L23
PF3D7_1330800.1	1296849	exon,CDS	Pf3D7_13_v3	RNA-binding protein, putative
PF3D7_1338100.1	1544239	exon,three_prime_utr	Pf3D7_13_v3	26S proteasome regulatory subunit RPN3, putative
PF3D7_1338300.1	1549944	exon,CDS	Pf3D7_13_v3	elongation factor 1-gamma, putative
PF3D7_1341200.1	1633957	exon,CDS	Pf3D7_13_v3	60S ribosomal protein L18, putative
PF3D7_1343000.1	1698888	exon,three_prime_utr	Pf3D7_13_v3	phosphoethanolamine N-methyltransferase
PF3D7_1346300.1	1850912	exon,three_prime_utr	Pf3D7_13_v3	DNA/RNA-binding protein Alba 2
PF3D7_1346300.1	1850178	exon,CDS	Pf3D7_13_v3	DNA/RNA-binding protein Alba 2
PF3D7_1347500.1	1898012	exon,CDS	Pf3D7_13_v3	DNA/RNA-binding protein Alba 4
PF3D7_1349400.1	1985010	exon,CDS	Pf3D7_13_v3	cytidine and deoxycytidylate deaminase, putative
PF3D7_1351800.1	2066840	exon,three_prime_utr	Pf3D7_13_v3	conserved Plasmodium protein, unknown function
PF3D7_1352500.1	2093286	exon,three_prime_utr	Pf3D7_13_v3	thioredoxin-related protein, putative
PF3D7_1353200.1	2131556	exon,three_prime_utr	Pf3D7_13_v3	membrane associated histidine-rich protein 2
PF3D7_1352500.1	2093638	exon,CDS	Pf3D7_13_v3	thioredoxin-related protein, putative
PF3D7_1353600.1	2145300	exon,three_prime_utr	Pf3D7_13_v3	ER lumen protein retaining receptor
PF3D7_1354300.1	2164271	exon,CDS	Pf3D7_13_v3	large subunit rRNA methyltransferase, putative
PF3D7_1361100.1	2453559	exon,CDS	Pf3D7_13_v3	protein transport protein Sec24A
PF3D7_1364800.1	2603267	exon,three_prime_utr	Pf3D7_13_v3	DNA-directed RNA polymerases I, II, and III subunit RPABC1, putative
PF3D7_1372200.1	2841638	exon,CDS	Pf3D7_13_v3	histidine-rich protein III
PF3D7_1370300.1	2788360	exon,CDS	Pf3D7_13_v3	membrane associated histidine-rich protein 1
PF3D7_1405800.1	200338	exon,three_prime_utr	Pf3D7_14_v3	ribosome biogenesis protein BOP1, putative
PF3D7_1424100.1	973634	exon,three_prime_utr	Pf3D7_14_v3	60S ribosomal protein L5, putative
PF3D7_1424100.1	974605	exon,CDS	Pf3D7_14_v3	60S ribosomal protein L5, putative
PF3D7_1424400.1	980362	exon,three_prime_utr	Pf3D7_14_v3	60S ribosomal protein L7-3, putative
PF3D7_1429800.1	1174540	exon,CDS	Pf3D7_14_v3	coatomer subunit beta, putative
PF3D7_1433500.1	1332737	exon,CDS	Pf3D7_14_v3	DNA topoisomerase 2
PF3D7_1433500.1	1332159	exon,three_prime_utr	Pf3D7_14_v3	DNA topoisomerase 2
PF3D7_1441200.1	1679687	exon,three_prime_utr	Pf3D7_14_v3	60S ribosomal protein L1, putative
PF3D7_1444800.1	1844778	exon,CDS	Pf3D7_14_v3	fructose-bisphosphate aldolase
PF3D7_1445200.1	1859114	exon,CDS	Pf3D7_14_v3	ATP-dependent RNA helicase MAK5, putative
PF3D7_1462800.1	2560127	exon,CDS	Pf3D7_14_v3	glyceraldehyde-3-phosphate dehydrogenase
PF3D7_1445200.1	1859393	exon,three_prime_utr	Pf3D7_14_v3	ATP-dependent RNA helicase MAK5, putative
PF3D7_1447000.1	1931466	exon,three_prime_utr	Pf3D7_14_v3	40S ribosomal protein S5
PF3D7_1453700.1	2208866	exon,three_prime_utr	Pf3D7_14_v3	HSP90 co-chaperone p23
PF3D7_1460300.1	2459948	exon,CDS	Pf3D7_14_v3	60S ribosomal protein L29, putative
PF3D7_1460300.1	2460074	exon,five_prime_utr	Pf3D7_14_v3	60S ribosomal protein L29, putative
PF3D7_1462800.1	2559855	exon,CDS	Pf3D7_14_v3	glyceraldehyde-3-phosphate dehydrogenase
PF3D7_1477500.1	3190686	exon,three_prime_utr	Pf3D7_14_v3	Plasmodium exported protein (PHISTb), unknown function
PF3D7_0211800.1	476779	exon,CDS	Pf3D7_02_v3	asparagine--tRNA ligase
PF3D7_1401400.1	52949	exon,three_prime_utr	Pf3D7_14_v3	early transcribed membrane protein 14.1
PF3D7_1401400.1	54287	exon,five_prime_utr	Pf3D7_14_v3	early transcribed membrane protein 14.1
PF3D7_1333300.1	1367854	exon,three_prime_utr	Pf3D7_13_v3	transmembrane emp24 domain-containing protein, putative
PF3D7_1442900.1	1763659	exon,CDS	Pf3D7_14_v3	Sec7 domain-containing protein ARFGEF, putative
PF3D7_1001500.1	81001	exon,three_prime_utr	Pf3D7_10_v3	early transcribed membrane protein 10.1
PF3D7_1202900.1	162527	exon,CDS	Pf3D7_12_v3	high mobility group protein B1
PF3D7_1202900.1	163147	exon,five_prime_utr	Pf3D7_12_v3	high mobility group protein B1
PF3D7_1202900.1	163059	exon,five_prime_utr	Pf3D7_12_v3	high mobility group protein B1
PF3D7_1001500.1	81603	exon,CDS	Pf3D7_10_v3	early transcribed membrane protein 10.1
PF3D7_1230900.1	1270045	exon,CDS	Pf3D7_12_v3	serine/threonine protein kinase RIO1, putative
PF3D7_1230900.1	1270421	exon,three_prime_utr	Pf3D7_12_v3	serine/threonine protein kinase RIO1, putative
PF3D7_1230900.1	1270507	exon,three_prime_utr	Pf3D7_12_v3	serine/threonine protein kinase RIO1, putative
PF3D7_1230900.1	1270524	exon,three_prime_utr	Pf3D7_12_v3	serine/threonine protein kinase RIO1, putative
PF3D7_0623800.1	964312	exon,CDS	Pf3D7_06_v3	tyrosine kinase-like protein, putative
PF3D7_0623800.1	964549	exon,CDS	Pf3D7_06_v3	tyrosine kinase-like protein, putative
PF3D7_1456800.1	2329478	exon,three_prime_utr	Pf3D7_14_v3	V-type H(+)-translocating pyrophosphatase, putative
PF3D7_1338200.1	1544827	exon,three_prime_utr	Pf3D7_13_v3	60S ribosomal protein L6, putative
PF3D7_1037300.1	1477240	exon,three_prime_utr	Pf3D7_10_v3	ADP,ATP carrier protein 1
PF3D7_1037300.1	1477067	exon,three_prime_utr	Pf3D7_10_v3	ADP,ATP carrier protein 1
PF3D7_1037300.1	1477058	exon,three_prime_utr	Pf3D7_10_v3	ADP,ATP carrier protein 1
PF3D7_1461300.1	2492959	exon,three_prime_utr	Pf3D7_14_v3	40S ribosomal protein S28e, putative
PF3D7_1461300.1	2492089	exon,five_prime_utr	Pf3D7_14_v3	40S ribosomal protein S28e, putative
PF3D7_1461300.1	2492148	exon,five_prime_utr	Pf3D7_14_v3	40S ribosomal protein S28e, putative
PF3D7_1441000.1	1672809	exon,five_prime_utr	Pf3D7_14_v3	cytoplasmic tRNA 2-thiolation protein 2, putative
PF3D7_1247900.1	1973353	exon,three_prime_utr	Pf3D7_12_v3	U3 small nucleolar RNA-associated protein 11, putative
PF3D7_0623800.1	963705	exon,three_prime_utr	Pf3D7_06_v3	tyrosine kinase-like protein, putative
PF3D7_1404800.1	164116	exon,CDS	Pf3D7_14_v3	conserved Plasmodium protein, unknown function
PF3D7_0703900.1	153176	exon,three_prime_utr	Pf3D7_07_v3	conserved Plasmodium membrane protein, unknown function
PF3D7_1404800.1	163671	exon,three_prime_utr	Pf3D7_14_v3	conserved Plasmodium protein, unknown function
PF3D7_0906600.1	321009	exon,CDS	Pf3D7_09_v3	zinc finger protein, putative
PF3D7_0906600.1	319992	exon,three_prime_utr	Pf3D7_09_v3	zinc finger protein, putative
PF3D7_0517700.1	744985	exon,CDS	Pf3D7_05_v3	eukaryotic translation initiation factor 3 subunit B, putative
PF3D7_0935000.1	1366373	exon,three_prime_utr	Pf3D7_09_v3	U2 small nuclear ribonucleoprotein B'', putative
PF3D7_1102800.1	132331	exon,five_prime_utr	Pf3D7_11_v3	early transcribed membrane protein 11.2
PF3D7_0820300.1	920969	exon,three_prime_utr	Pf3D7_08_v3	conserved Plasmodium protein, unknown function
PF3D7_1202900.1	161638	exon,three_prime_utr	Pf3D7_12_v3	high mobility group protein B1
PF3D7_1202900.1	161618	exon,three_prime_utr	Pf3D7_12_v3	high mobility group protein B1
PF3D7_1202900.1	161542	exon,three_prime_utr	Pf3D7_12_v3	high mobility group protein B1
PF3D7_1012600.1	482206	exon,three_prime_utr	Pf3D7_10_v3	GMP synthase [glutamine-hydrolyzing]
PF3D7_1407800.1	284698	exon,three_prime_utr	Pf3D7_14_v3	plasmepsin IV
PF3D7_0706000.1	297107	exon,three_prime_utr	Pf3D7_07_v3	importin-7, putative
PF3D7_0706000.1	297184	exon,three_prime_utr	Pf3D7_07_v3	importin-7, putative
PF3D7_1204300.1	205703	exon,CDS	Pf3D7_12_v3	eukaryotic translation initiation factor 5A
PF3D7_1401400.1	52744	exon,three_prime_utr	Pf3D7_14_v3	early transcribed membrane protein 14.1
PF3D7_0626700.1	1076591	exon,three_prime_utr	Pf3D7_06_v3	ATPase
PF3D7_1102800.1	132095	exon,five_prime_utr	Pf3D7_11_v3	early transcribed membrane protein 11.2
PF3D7_0915400.1	650592	exon,CDS	Pf3D7_09_v3	ATP-dependent 6-phosphofructokinase
PF3D7_0915400.1	650033	exon,three_prime_utr	Pf3D7_09_v3	ATP-dependent 6-phosphofructokinase
PF3D7_1011800.1	459705	exon,three_prime_utr	Pf3D7_10_v3	PRE-binding protein
PF3D7_1115400.1	584277	exon,three_prime_utr	Pf3D7_11_v3	cysteine proteinase falcipain 3
PF3D7_0706400.1	306982	exon,CDS	Pf3D7_07_v3	60S ribosomal protein L37
PF3D7_0802000.1	149939	exon,CDS	Pf3D7_08_v3	glutamate dehydrogenase, putative
PF3D7_0802000.1	150305	exon,three_prime_utr	Pf3D7_08_v3	glutamate dehydrogenase, putative
PF3D7_0729400.1	1253899	exon,CDS	Pf3D7_07_v3	ribosome biogenesis protein BRX1, putative
PF3D7_1401400.1	54249	exon,five_prime_utr	Pf3D7_14_v3	early transcribed membrane protein 14.1
PF3D7_1113100.1	511875	exon,five_prime_utr	Pf3D7_11_v3	protein tyrosine phosphatase
PF3D7_1115700.1	591600	exon,three_prime_utr	Pf3D7_11_v3	cysteine proteinase falcipain 2a
PF3D7_0916700.1	696277	exon,three_prime_utr	Pf3D7_09_v3	RNA-binding protein musashi, putative
PF3D7_1102700.1	129612	exon,three_prime_utr	Pf3D7_11_v3	early transcribed membrane protein 11.1
PF3D7_1408100.1	298507	exon,CDS	Pf3D7_14_v3	plasmepsin III
PF3D7_1426000.1	1016835	exon,five_prime_utr	Pf3D7_14_v3	60S ribosomal protein L21
PF3D7_1426000.1	1016256	exon,CDS	Pf3D7_14_v3	60S ribosomal protein L21
PF3D7_0708800.1	398878	exon,three_prime_utr	Pf3D7_07_v3	heat shock protein 110
PF3D7_0915400.1	651531	exon,CDS	Pf3D7_09_v3	ATP-dependent 6-phosphofructokinase
PF3D7_0717700.1	764429	exon,three_prime_utr	Pf3D7_07_v3	serine--tRNA ligase, putative
PF3D7_1202900.1	161648	exon,three_prime_utr	Pf3D7_12_v3	high mobility group protein B1
PF3D7_1212700.1	557448	exon,three_prime_utr	Pf3D7_12_v3	eukaryotic translation initiation factor 3 subunit A, putative
PF3D7_1212700.1	558330	exon,CDS	Pf3D7_12_v3	eukaryotic translation initiation factor 3 subunit A, putative
PF3D7_1011800.1	459704	exon,three_prime_utr	Pf3D7_10_v3	PRE-binding protein
PF3D7_0713900.1	627209	exon,CDS	Pf3D7_07_v3	conserved Plasmodium protein, unknown function
PF3D7_0713900.1	627082	exon,CDS	Pf3D7_07_v3	conserved Plasmodium protein, unknown function
PF3D7_0713900.1	626929	exon,three_prime_utr	Pf3D7_07_v3	conserved Plasmodium protein, unknown function
PF3D7_0713900.1	626862	exon,three_prime_utr	Pf3D7_07_v3	conserved Plasmodium protein, unknown function
PF3D7_0404600.1	259638	exon,CDS	Pf3D7_04_v3	conserved Plasmodium membrane protein, unknown function
PF3D7_0606000.1	250555	exon,three_prime_utr	Pf3D7_06_v3	protein KIC1
PF3D7_0625400.1	1032334	exon,three_prime_utr	Pf3D7_06_v3	conserved Plasmodium protein, unknown function
PF3D7_0406200.1	329996	exon,three_prime_utr	Pf3D7_04_v3	parasitophorous vacuole membrane protein S16
PF3D7_0532100.1	1302484	exon,three_prime_utr	Pf3D7_05_v3	early transcribed membrane protein 5
PF3D7_0532100.1	1302363	exon,three_prime_utr	Pf3D7_05_v3	early transcribed membrane protein 5
PF3D7_0532100.1	1302372	exon,three_prime_utr	Pf3D7_05_v3	early transcribed membrane protein 5
PF3D7_0532100.1	1302403	exon,three_prime_utr	Pf3D7_05_v3	early transcribed membrane protein 5
PF3D7_0915600.1	660739	exon,CDS	Pf3D7_09_v3	conserved Plasmodium protein, unknown function
PF3D7_1108600.1	369611	exon,three_prime_utr	Pf3D7_11_v3	endoplasmic reticulum-resident calcium binding protein
PF3D7_1357000.1	2267173	exon,five_prime_utr	Pf3D7_13_v3	elongation factor 1-alpha
PF3D7_1027800.1	1153265	exon,three_prime_utr	Pf3D7_10_v3	60S ribosomal protein L3
PF3D7_1404800.1	165652	exon,CDS	Pf3D7_14_v3	conserved Plasmodium protein, unknown function
PF3D7_1404800.1	164705	exon,CDS	Pf3D7_14_v3	conserved Plasmodium protein, unknown function
PF3D7_1404800.1	164673	exon,CDS	Pf3D7_14_v3	conserved Plasmodium protein, unknown function
PF3D7_0826100.1	1113331	exon,three_prime_utr	Pf3D7_08_v3	HECT-like E3 ubiquitin ligase, putative
PF3D7_1105000.1	220190	exon,three_prime_utr	Pf3D7_11_v3	histone H4
PF3D7_1105000.1	221478	exon,three_prime_utr	Pf3D7_11_v3	histone H4
PF3D7_1105000.1	221476	exon,three_prime_utr	Pf3D7_11_v3	histone H4
PF3D7_0210900.1	441750	exon,three_prime_utr	Pf3D7_02_v3	conserved Plasmodium protein, unknown function
PF3D7_1410600.1	428737	exon,three_prime_utr	Pf3D7_14_v3	eukaryotic translation initiation factor 2 subunit gamma, putative
PF3D7_1410600.1	428972	exon,three_prime_utr	Pf3D7_14_v3	eukaryotic translation initiation factor 2 subunit gamma, putative
PF3D7_0108500.1	349495	exon,CDS	Pf3D7_01_v3	ELM2 domain-containing protein, putative
PF3D7_0108500.1	349539	exon,CDS	Pf3D7_01_v3	ELM2 domain-containing protein, putative
PF3D7_1407900.1	290542	exon,three_prime_utr	Pf3D7_14_v3	plasmepsin I
PF3D7_1220900.1	831446	exon,CDS	Pf3D7_12_v3	heterochromatin protein 1
PF3D7_1102800.1	132331	exon,five_prime_utr	Pf3D7_11_v3	early transcribed membrane protein 11.2
PF3D7_1102800.1	131630	exon,three_prime_utr	Pf3D7_11_v3	early transcribed membrane protein 11.2
PF3D7_1423700.1	959242	exon,CDS	Pf3D7_14_v3	NTF2-like domain-containing protein, putative
PF3D7_0523000.1	962541	exon,three_prime_utr	Pf3D7_05_v3	multidrug resistance protein 1
PF3D7_0801800.1	118137	exon,three_prime_utr	Pf3D7_08_v3	mannose-6-phosphate isomerase, putative
PF3D7_1311400.1	489378	exon,three_prime_utr	Pf3D7_13_v3	AP-1 complex subunit mu-1
PF3D7_0921900.1	888946	exon,CDS	Pf3D7_09_v3	conserved Plasmodium protein, unknown function
PF3D7_1105600.1	241041	exon,three_prime_utr	Pf3D7_11_v3	translocon component PTEX88
PF3D7_1105600.1	240815	exon,three_prime_utr	Pf3D7_11_v3	translocon component PTEX88
PF3D7_1018700.1	748896	exon,three_prime_utr	Pf3D7_10_v3	conserved Plasmodium protein, unknown function
PF3D7_1018700.1	748711	exon,CDS	Pf3D7_10_v3	conserved Plasmodium protein, unknown function
PF3D7_1108600.1	369607	exon,three_prime_utr	Pf3D7_11_v3	endoplasmic reticulum-resident calcium binding protein
PF3D7_1108600.1	370592	exon,CDS	Pf3D7_11_v3	endoplasmic reticulum-resident calcium binding protein
PF3D7_1108600.1	369356	exon,three_prime_utr	Pf3D7_11_v3	endoplasmic reticulum-resident calcium binding protein
PF3D7_1108600.1	369337	exon,three_prime_utr	Pf3D7_11_v3	endoplasmic reticulum-resident calcium binding protein
PF3D7_1108600.1	369321	exon,three_prime_utr	Pf3D7_11_v3	endoplasmic reticulum-resident calcium binding protein
PF3D7_1108600.1	370526	exon,CDS	Pf3D7_11_v3	endoplasmic reticulum-resident calcium binding protein
PF3D7_1108600.1	370283	exon,CDS	Pf3D7_11_v3	endoplasmic reticulum-resident calcium binding protein
PF3D7_1108600.1	370260	exon,CDS	Pf3D7_11_v3	endoplasmic reticulum-resident calcium binding protein
PF3D7_1108600.1	370077	exon,CDS	Pf3D7_11_v3	endoplasmic reticulum-resident calcium binding protein
PF3D7_1108600.1	370003	exon,CDS	Pf3D7_11_v3	endoplasmic reticulum-resident calcium binding protein
PF3D7_0818900.1	861516	exon,CDS	Pf3D7_08_v3	heat shock protein 70
PF3D7_0818900.1	860734	exon,CDS	Pf3D7_08_v3	heat shock protein 70
PF3D7_0818900.1	860787	exon,CDS	Pf3D7_08_v3	heat shock protein 70
PF3D7_0818900.1	860935	exon,CDS	Pf3D7_08_v3	heat shock protein 70
PF3D7_0818900.1	861180	exon,CDS	Pf3D7_08_v3	heat shock protein 70
PF3D7_1407800.1	284585	exon,three_prime_utr	Pf3D7_14_v3	plasmepsin IV
PF3D7_1309000.1	415970	exon,CDS	Pf3D7_13_v3	conserved protein, unknown function
PF3D7_0624600.1	1008758	exon,three_prime_utr	Pf3D7_06_v3	ISWI chromatin-remodeling complex ATPase
PF3D7_0612100.1	509346	exon,CDS	Pf3D7_06_v3	eukaryotic translation initiation factor 3 subunit L, putative
PF3D7_0305500.1	261716	exon,CDS	Pf3D7_03_v3	protein dopey homolog, putative
PF3D7_0305500.1	261714	exon,CDS	Pf3D7_03_v3	protein dopey homolog, putative
PF3D7_1445400.1	1862819	exon,CDS	Pf3D7_14_v3	protein serine/threonine kinase-1
PF3D7_0532100.1	1301828	exon,three_prime_utr	Pf3D7_05_v3	early transcribed membrane protein 5
PF3D7_1001500.1	81361	exon,three_prime_utr	Pf3D7_10_v3	early transcribed membrane protein 10.1
PF3D7_0532100.1	1301131	exon,five_prime_utr	Pf3D7_05_v3	early transcribed membrane protein 5
PF3D7_1008100.1	342923	exon,three_prime_utr	Pf3D7_10_v3	PHD finger protein PHD1
PF3D7_0708800.1	397979	exon,CDS	Pf3D7_07_v3	heat shock protein 110
PF3D7_1118300.1	698957	exon,CDS	Pf3D7_11_v3	insulinase, putative
PF3D7_1451100.1	2093519	exon,three_prime_utr	Pf3D7_14_v3	elongation factor 2
PF3D7_1360800.1	2439079	exon,three_prime_utr	Pf3D7_13_v3	falcilysin
PF3D7_1024800.1	1040082	exon,three_prime_utr	Pf3D7_10_v3	exported protein 3
PF3D7_1024800.1	1040088	exon,three_prime_utr	Pf3D7_10_v3	exported protein 3
PF3D7_0202000.1	104096	exon,CDS	Pf3D7_02_v3	knob-associated histidine-rich protein
PF3D7_0202000.1	103899	exon,CDS	Pf3D7_02_v3	knob-associated histidine-rich protein
PF3D7_0202000.1	102832	exon,three_prime_utr	Pf3D7_02_v3	knob-associated histidine-rich protein
PF3D7_0202000.1	102311	exon,three_prime_utr	Pf3D7_02_v3	knob-associated histidine-rich protein
PF3D7_0201800.1	88069	exon,CDS	Pf3D7_02_v3	knob associated heat shock protein 40
PF3D7_0202000.1	104999	exon,CDS	Pf3D7_02_v3	knob-associated histidine-rich protein
PF3D7_0202000.1	104651	exon,CDS	Pf3D7_02_v3	knob-associated histidine-rich protein
PF3D7_0209800.1	404479	exon,CDS	Pf3D7_02_v3	ATP-dependent RNA helicase UAP56
PF3D7_0210100.1	412862	exon,three_prime_utr	Pf3D7_02_v3	60S ribosomal protein L37ae, putative
PF3D7_0214100.1	569035	exon,CDS	Pf3D7_02_v3	protein transport protein SEC31
PF3D7_0214100.1	568430	exon,three_prime_utr	Pf3D7_02_v3	protein transport protein SEC31
PF3D7_0214100.1	568322	exon,three_prime_utr	Pf3D7_02_v3	protein transport protein SEC31
PF3D7_0219200.1	772676	exon,CDS	Pf3D7_02_v3	40S ribosomal protein S30
PF3D7_0217800.1	734793	exon,three_prime_utr	Pf3D7_02_v3	40S ribosomal protein S26
PF3D7_0219400.1	776331	exon,three_prime_utr	Pf3D7_02_v3	ribosome associated membrane protein RAMP4, putative
PF3D7_0304400.1	218514	exon,three_prime_utr	Pf3D7_03_v3	60S ribosomal protein L44
PF3D7_0306300.1	294957	exon,three_prime_utr	Pf3D7_03_v3	glutaredoxin 1
PF3D7_0306900.1	310968	exon,CDS	Pf3D7_03_v3	40S ribosomal protein S23, putative
PF3D7_0306900.1	311560	exon,CDS	Pf3D7_03_v3	40S ribosomal protein S23, putative
PF3D7_0307100.1	312905	exon,CDS	Pf3D7_03_v3	40S ribosomal protein S12, putative
PF3D7_0307200.1	316331	exon,five_prime_utr	Pf3D7_03_v3	60S ribosomal protein L7, putative
PF3D7_0309600.1	408654	exon,three_prime_utr	Pf3D7_03_v3	60S acidic ribosomal protein P2
PF3D7_0316600.1	668726	exon,three_prime_utr	Pf3D7_03_v3	formate-nitrite transporter
PF3D7_0322900.1	966509	exon,five_prime_utr	Pf3D7_03_v3	40S ribosomal protein S3A, putative
PF3D7_0323000.1	968705	exon,CDS	Pf3D7_03_v3	translation machinery-associated protein 7, putative
PF3D7_0422400.1	1027223	exon,CDS	Pf3D7_04_v3	40S ribosomal protein S19
PF3D7_0402100.1	123277	exon,three_prime_utr	Pf3D7_04_v3	Plasmodium exported protein (PHISTb), unknown function
PF3D7_0402400.1	147204	exon,three_prime_utr	Pf3D7_04_v3	Plasmodium exported protein, unknown function
PF3D7_0402400.1	147052	exon,three_prime_utr	Pf3D7_04_v3	Plasmodium exported protein, unknown function
PF3D7_0415500.1	689138	exon,three_prime_utr	Pf3D7_04_v3	nuclear cap-binding protein subunit 2, putative
PF3D7_0415900.1	697658	exon,three_prime_utr	Pf3D7_04_v3	60S ribosomal protein L15, putative
PF3D7_0422400.1	1026896	exon,CDS	Pf3D7_04_v3	40S ribosomal protein S19
PF3D7_0424500.1	1112399	exon,three_prime_utr	Pf3D7_04_v3	serine/threonine protein kinase, FIKK family
PF3D7_0424600.1	1113170	exon,three_prime_utr	Pf3D7_04_v3	Plasmodium exported protein (PHISTb)
PF3D7_0424600.1	1113619	exon,CDS	Pf3D7_04_v3	Plasmodium exported protein (PHISTb)
PF3D7_0501100.1	58025	exon,three_prime_utr	Pf3D7_05_v3	heat shock protein 40, type II, co-chaperone J domain protein JDP
PF3D7_0505800.1	251942	exon,three_prime_utr	Pf3D7_05_v3	small ubiquitin-related modifier
PF3D7_0511800.1	520320	exon,three_prime_utr	Pf3D7_05_v3	inositol-3-phosphate synthase
PF3D7_0516900.1	712705	exon,three_prime_utr	Pf3D7_05_v3	60S ribosomal protein L2
PF3D7_0517000.1	715984	exon,CDS	Pf3D7_05_v3	60S ribosomal protein L12, putative
PF3D7_0519200.1	791375	exon,three_prime_utr	Pf3D7_05_v3	V-type proton ATPase 16 kDa proteolipid subunit
PF3D7_0519200.1	791342	exon,three_prime_utr	Pf3D7_05_v3	V-type proton ATPase 16 kDa proteolipid subunit
PF3D7_0519800.1	820432	exon,three_prime_utr	Pf3D7_05_v3	EELM2 domain-containing protein, putative
PF3D7_0520000.1	829848	exon,CDS	Pf3D7_05_v3	40S ribosomal protein S9, putative
PF3D7_0532300.1	1309806	exon,CDS	Pf3D7_05_v3	Plasmodium exported protein (PHISTb), unknown function
PF3D7_0532300.1	1309243	exon,CDS	Pf3D7_05_v3	Plasmodium exported protein (PHISTb), unknown function
PF3D7_0532300.1	1309371	exon,CDS	Pf3D7_05_v3	Plasmodium exported protein (PHISTb), unknown function
PF3D7_0527100.1	1129658	exon,three_prime_utr	Pf3D7_05_v3	ubiquitin-conjugating enzyme E2 13
PF3D7_0601900.1	78990	exon,three_prime_utr	Pf3D7_06_v3	conserved Plasmodium protein, unknown function
PF3D7_0606700.1	286989	exon,CDS	Pf3D7_06_v3	coatomer alpha subunit, putative
PF3D7_0609100.1	388933	exon,CDS	Pf3D7_06_v3	zinc transporter ZIP1
PF3D7_0614500.1	605871	exon,three_prime_utr	Pf3D7_06_v3	60S ribosomal protein L19
PF3D7_0614500.1	607286	exon,five_prime_utr	Pf3D7_06_v3	60S ribosomal protein L19
PF3D7_0617200.1	719493	exon,three_prime_utr	Pf3D7_06_v3	BFR1 domain-containing protein, putative
PF3D7_0617200.1	719511	exon,three_prime_utr	Pf3D7_06_v3	BFR1 domain-containing protein, putative
PF3D7_0617900.1	756219	exon,three_prime_utr	Pf3D7_06_v3	histone H3 variant
PF3D7_0619400.1	815374	exon,three_prime_utr	Pf3D7_06_v3	cell division cycle protein 48 homologue, putative
PF3D7_0702400.1	102532	exon,three_prime_utr	Pf3D7_07_v3	small exported membrane protein 1
PF3D7_0705700.1	286177	exon,five_prime_utr	Pf3D7_07_v3	40S ribosomal protein S29, putative
PF3D7_0708400.1	384868	exon,three_prime_utr	Pf3D7_07_v3	heat shock protein 90
PF3D7_0708400.1	384937	exon,three_prime_utr	Pf3D7_07_v3	heat shock protein 90
PF3D7_0621800.1	892732	exon,CDS	Pf3D7_06_v3	nascent polypeptide-associated complex subunit alpha, putative
PF3D7_0627500.1	1102027	exon,CDS	Pf3D7_06_v3	protein DJ-1
PF3D7_0629800.1	1243492	exon,three_prime_utr	Pf3D7_06_v3	cullin-2
PF3D7_0705700.1	286363	exon,five_prime_utr	Pf3D7_07_v3	40S ribosomal protein S29, putative
PF3D7_0708400.1	384942	exon,three_prime_utr	Pf3D7_07_v3	heat shock protein 90
PF3D7_0730800.1	1322710	exon,three_prime_utr	Pf3D7_07_v3	Plasmodium exported protein, unknown function
PF3D7_0708400.1	384445	exon,CDS	Pf3D7_07_v3	heat shock protein 90
PF3D7_0719700.1	861524	exon,five_prime_utr	Pf3D7_07_v3	40S ribosomal protein S10, putative
PF3D7_0719700.1	861629	exon,CDS	Pf3D7_07_v3	40S ribosomal protein S10, putative
PF3D7_0719700.1	862774	exon,three_prime_utr	Pf3D7_07_v3	40S ribosomal protein S10, putative
PF3D7_0726100.1	1093580	exon,CDS	Pf3D7_07_v3	Plasmodium exported protein, unknown function
PF3D7_0726100.1	1093565	exon,three_prime_utr	Pf3D7_07_v3	Plasmodium exported protein, unknown function
PF3D7_0731100.1	1341890	exon,three_prime_utr	Pf3D7_07_v3	EMP1-trafficking protein
PF3D7_0803800.1	233415	exon,three_prime_utr	Pf3D7_08_v3	proteasome subunit beta type-4
PF3D7_0821700.1	974265	exon,CDS	Pf3D7_08_v3	60S ribosomal protein L22, putative
PF3D7_0822600.1	999878	exon,three_prime_utr	Pf3D7_08_v3	protein transport protein SEC23
PF3D7_0822600.1	1000038	exon,three_prime_utr	Pf3D7_08_v3	protein transport protein SEC23
PF3D7_0822600.1	1000051	exon,three_prime_utr	Pf3D7_08_v3	protein transport protein SEC23
PF3D7_0831800.1	1373849	exon,three_prime_utr	Pf3D7_08_v3	histidine-rich protein II
PF3D7_0826700.1	1159867	exon,three_prime_utr	Pf3D7_08_v3	receptor for activated c kinase
PF3D7_0830400.1	1294172	exon,CDS	Pf3D7_08_v3	CRA domain-containing protein, putative
PF3D7_0830500.1	1296262	exon,CDS	Pf3D7_08_v3	sporozoite and liver stage tryptophan-rich protein, putative
PF3D7_0830500.1	1296214	exon,CDS	Pf3D7_08_v3	sporozoite and liver stage tryptophan-rich protein, putative
PF3D7_0830600.1	1305496	exon,three_prime_utr	Pf3D7_08_v3	Plasmodium exported protein (PHISTc), unknown function
PF3D7_0902300.1	102945	exon,CDS	Pf3D7_09_v3	serine/threonine protein kinase, FIKK family
PF3D7_0902300.1	102429	exon,three_prime_utr	Pf3D7_09_v3	serine/threonine protein kinase, FIKK family
PF3D7_0902300.1	102400	exon,three_prime_utr	Pf3D7_09_v3	serine/threonine protein kinase, FIKK family
PF3D7_0902300.1	102396	exon,three_prime_utr	Pf3D7_09_v3	serine/threonine protein kinase, FIKK family
PF3D7_0913300.1	577357	exon,CDS	Pf3D7_09_v3	conserved protein, unknown function
PF3D7_0917900.1	739613	exon,CDS	Pf3D7_09_v3	heat shock protein 70
PF3D7_0918300.1	751599	exon,CDS	Pf3D7_09_v3	eukaryotic translation initiation factor 3 subunit F, putative
PF3D7_0919000.1	781228	exon,three_prime_utr	Pf3D7_09_v3	nucleosome assembly protein
PF3D7_0922500.1	914767	exon,three_prime_utr	Pf3D7_09_v3	phosphoglycerate kinase
PF3D7_0922500.1	913367	exon,CDS	Pf3D7_09_v3	phosphoglycerate kinase
PF3D7_0935900.1	1422260	exon,CDS	Pf3D7_09_v3	ring-exported protein 1
PF3D7_0936800.1	1459702	exon,CDS	Pf3D7_09_v3	Plasmodium exported protein (PHISTc), unknown function
PF3D7_0936800.1	1460334	exon,three_prime_utr	Pf3D7_09_v3	Plasmodium exported protein (PHISTc), unknown function
PF3D7_0936000.1	1427840	exon,CDS	Pf3D7_09_v3	ring-exported protein 2
PF3D7_0936800.1	1458992	exon,CDS	Pf3D7_09_v3	Plasmodium exported protein (PHISTc), unknown function
PF3D7_1001700.1	92933	exon,CDS	Pf3D7_10_v3	Plasmodium exported protein (PHISTc), unknown function
PF3D7_1001900.1	99420	exon,CDS	Pf3D7_10_v3	Plasmodium exported protein (hyp16), unknown function
PF3D7_1003500.1	159860	exon,three_prime_utr	Pf3D7_10_v3	40S ribosomal protein S20e, putative
PF3D7_1008400.1	347192	exon,three_prime_utr	Pf3D7_10_v3	26S protease regulatory subunit 4, putative
PF3D7_1015900.1	639001	exon,CDS	Pf3D7_10_v3	enolase
PF3D7_1015900.1	637863	exon,CDS	Pf3D7_10_v3	enolase
PF3D7_1026800.1	1124078	exon,three_prime_utr	Pf3D7_10_v3	40S ribosomal protein S2
PF3D7_1026800.1	1124256	exon,three_prime_utr	Pf3D7_10_v3	40S ribosomal protein S2
PF3D7_1026800.1	1124334	exon,three_prime_utr	Pf3D7_10_v3	40S ribosomal protein S2
PF3D7_1038000.2	1506302	exon,CDS	Pf3D7_10_v3	antigen UB05
PF3D7_1027400.1	1145451	exon,three_prime_utr	Pf3D7_10_v3	DNA-directed RNA polymerase II subunit RPB7, putative
PF3D7_1030000.1	1224136	exon,CDS	Pf3D7_10_v3	transcription elongation factor SPT4, putative
PF3D7_1033700.1	1350353	exon,three_prime_utr	Pf3D7_10_v3	bromodomain protein 1
PF3D7_1102500.1	119021	exon,three_prime_utr	Pf3D7_11_v3	gametocyte exported protein 2
PF3D7_1103100.1	140716	exon,CDS	Pf3D7_11_v3	60S acidic ribosomal protein P1, putative
PF3D7_1103100.1	140617	exon,CDS	Pf3D7_11_v3	60S acidic ribosomal protein P1, putative
PF3D7_1103100.1	140050	exon,CDS	Pf3D7_11_v3	60S acidic ribosomal protein P1, putative
PF3D7_1103100.1	140999	exon,five_prime_utr	Pf3D7_11_v3	60S acidic ribosomal protein P1, putative
PF3D7_1103100.1	140617	exon,CDS	Pf3D7_11_v3	60S acidic ribosomal protein P1, putative
PF3D7_1120100.1	763173	exon,three_prime_utr	Pf3D7_11_v3	phosphoglycerate mutase, putative
PF3D7_1121600.1	814723	exon,three_prime_utr	Pf3D7_11_v3	exported protein 1
PF3D7_1105400.1	235440	exon,three_prime_utr	Pf3D7_11_v3	40S ribosomal protein S4, putative
PF3D7_1105400.1	235309	exon,three_prime_utr	Pf3D7_11_v3	40S ribosomal protein S4, putative
PF3D7_1107800.1	329645	exon,three_prime_utr	Pf3D7_11_v3	AP2 domain transcription factor AP2-P
PF3D7_1107800.1	329390	exon,three_prime_utr	Pf3D7_11_v3	AP2 domain transcription factor AP2-P
PF3D7_1109900.1	398168	exon,three_prime_utr	Pf3D7_11_v3	60S ribosomal protein L36
PF3D7_1117700.1	670290	exon,three_prime_utr	Pf3D7_11_v3	GTP-binding nuclear protein RAN/TC4
PF3D7_1117700.1	670257	exon,three_prime_utr	Pf3D7_11_v3	GTP-binding nuclear protein RAN/TC4
PF3D7_1120100.1	761618	exon,five_prime_utr	Pf3D7_11_v3	phosphoglycerate mutase, putative
PF3D7_1121600.1	816601	exon,five_prime_utr	Pf3D7_11_v3	exported protein 1
PF3D7_1124000.1	950889	exon,three_prime_utr	Pf3D7_11_v3	endoplasmic reticulum oxidoreductin, putative
PF3D7_1126200.1	1024012	exon,CDS	Pf3D7_11_v3	40S ribosomal protein S18, putative
PF3D7_1136300.1	1426327	exon,three_prime_utr	Pf3D7_11_v3	tudor staphylococcal nuclease
PF3D7_1136300.1	1426622	exon,three_prime_utr	Pf3D7_11_v3	tudor staphylococcal nuclease
PF3D7_1148900.1	1945908	exon,CDS	Pf3D7_11_v3	Plasmodium exported protein, unknown function
PF3D7_1203700.1	187492	exon,CDS	Pf3D7_12_v3	nucleosome assembly protein
PF3D7_1203700.1	186923	exon,three_prime_utr	Pf3D7_12_v3	nucleosome assembly protein
PF3D7_1211800.1	527449	exon,CDS	Pf3D7_12_v3	polyubiquitin
PF3D7_1218400.1	720720	exon,three_prime_utr	Pf3D7_12_v3	triose or hexose phosphate/phosphate translocator, putative
PF3D7_1223400.1	946842	exon,three_prime_utr	Pf3D7_12_v3	phospholipid-transporting ATPase, putative
PF3D7_1223400.1	946851	exon,three_prime_utr	Pf3D7_12_v3	phospholipid-transporting ATPase, putative
PF3D7_1223400.1	946855	exon,three_prime_utr	Pf3D7_12_v3	phospholipid-transporting ATPase, putative
PF3D7_1223400.1	946891	exon,three_prime_utr	Pf3D7_12_v3	phospholipid-transporting ATPase, putative
PF3D7_1229400.1	1209398	exon,CDS	Pf3D7_12_v3	macrophage migration inhibitory factor
PF3D7_1229400.1	1209807	exon,three_prime_utr	Pf3D7_12_v3	macrophage migration inhibitory factor
PF3D7_1236400.1	1523927	exon,CDS	Pf3D7_12_v3	conserved Plasmodium protein, unknown function
PF3D7_1251100.1	2090317	exon,three_prime_utr	Pf3D7_12_v3	conserved Plasmodium protein, unknown function
PF3D7_1301700.1	99394	exon,five_prime_utr	Pf3D7_13_v3	CX3CL1-binding protein 2
PF3D7_1301700.1	99521	exon,five_prime_utr	Pf3D7_13_v3	CX3CL1-binding protein 2
PF3D7_1252300.1	2128117	exon,three_prime_utr	Pf3D7_12_v3	conserved Plasmodium protein, unknown function
PF3D7_1252300.1	2127899	exon,three_prime_utr	Pf3D7_12_v3	conserved Plasmodium protein, unknown function
PF3D7_1301400.1	83924	exon,CDS	Pf3D7_13_v3	Plasmodium exported protein (hyp12), unknown function
PF3D7_1301400.1	83795	exon,CDS	Pf3D7_13_v3	Plasmodium exported protein (hyp12), unknown function
PF3D7_1301400.1	83813	exon,CDS	Pf3D7_13_v3	Plasmodium exported protein (hyp12), unknown function
PF3D7_1301700.1	99300	exon,five_prime_utr	Pf3D7_13_v3	CX3CL1-binding protein 2
PF3D7_1301700.1	99230	exon,five_prime_utr	Pf3D7_13_v3	CX3CL1-binding protein 2
PF3D7_1301700.1	99295	exon,five_prime_utr	Pf3D7_13_v3	CX3CL1-binding protein 2
PF3D7_1304900.1	246400	exon,three_prime_utr	Pf3D7_13_v3	DNA-directed RNA polymerase II subunit RPB11, putative
PF3D7_1305300.1	256426	exon,three_prime_utr	Pf3D7_13_v3	translational activator GCN1, putative
PF3D7_1305300.1	256274	exon,three_prime_utr	Pf3D7_13_v3	translational activator GCN1, putative
PF3D7_1320600.1	848653	exon,three_prime_utr	Pf3D7_13_v3	ras-related protein Rab-11A
PF3D7_1323400.1	972688	exon,CDS	Pf3D7_13_v3	60S ribosomal protein L23
PF3D7_1338100.1	1543213	exon,CDS	Pf3D7_13_v3	26S proteasome regulatory subunit RPN3, putative
PF3D7_1338300.1	1550361	exon,CDS	Pf3D7_13_v3	elongation factor 1-gamma, putative
PF3D7_1338300.1	1550470	exon,three_prime_utr	Pf3D7_13_v3	elongation factor 1-gamma, putative
PF3D7_1338300.1	1550476	exon,three_prime_utr	Pf3D7_13_v3	elongation factor 1-gamma, putative
PF3D7_1338300.1	1550480	exon,three_prime_utr	Pf3D7_13_v3	elongation factor 1-gamma, putative
PF3D7_1338300.1	1550483	exon,three_prime_utr	Pf3D7_13_v3	elongation factor 1-gamma, putative
PF3D7_1338300.1	1550487	exon,three_prime_utr	Pf3D7_13_v3	elongation factor 1-gamma, putative
PF3D7_1338300.1	1549213	exon,CDS	Pf3D7_13_v3	elongation factor 1-gamma, putative
PF3D7_1341200.1	1633491	exon,three_prime_utr	Pf3D7_13_v3	60S ribosomal protein L18, putative
PF3D7_1341200.1	1634023	exon,CDS	Pf3D7_13_v3	60S ribosomal protein L18, putative
PF3D7_1341300.1	1637131	exon,CDS	Pf3D7_13_v3	60S ribosomal protein L18-2, putative
PF3D7_1343000.1	1697780	exon,CDS	Pf3D7_13_v3	phosphoethanolamine N-methyltransferase
PF3D7_1346300.1	1850913	exon,three_prime_utr	Pf3D7_13_v3	DNA/RNA-binding protein Alba 2
PF3D7_1346300.1	1850957	exon,three_prime_utr	Pf3D7_13_v3	DNA/RNA-binding protein Alba 2
PF3D7_1346300.1	1849578	exon,CDS	Pf3D7_13_v3	DNA/RNA-binding protein Alba 2
PF3D7_1347500.1	1897962	exon,three_prime_utr	Pf3D7_13_v3	DNA/RNA-binding protein Alba 4
PF3D7_1351400.1	2053538	exon,three_prime_utr	Pf3D7_13_v3	60S ribosomal protein L17, putative
PF3D7_1353200.1	2130557	exon,CDS	Pf3D7_13_v3	membrane associated histidine-rich protein 2
PF3D7_1365900.1	2632561	exon,CDS	Pf3D7_13_v3	ubiquitin-60S ribosomal protein L40
PF3D7_1353600.1	2145358	exon,three_prime_utr	Pf3D7_13_v3	ER lumen protein retaining receptor
PF3D7_1354300.1	2164288	exon,CDS	Pf3D7_13_v3	large subunit rRNA methyltransferase, putative
PF3D7_1354300.1	2164238	exon,three_prime_utr	Pf3D7_13_v3	large subunit rRNA methyltransferase, putative
PF3D7_1357700.1	2286203	exon,three_prime_utr	Pf3D7_13_v3	U3 small nucleolar RNA-associated protein 21, putative
PF3D7_1364800.1	2603763	exon,CDS	Pf3D7_13_v3	DNA-directed RNA polymerases I, II, and III subunit RPABC1, putative
PF3D7_1364800.1	2604374	exon,CDS	Pf3D7_13_v3	DNA-directed RNA polymerases I, II, and III subunit RPABC1, putative
PF3D7_1370300.1	2788794	exon,CDS	Pf3D7_13_v3	membrane associated histidine-rich protein 1
PF3D7_1372200.1	2842087	exon,five_prime_utr	Pf3D7_13_v3	histidine-rich protein III
PF3D7_1372200.1	2842057	exon,five_prime_utr	Pf3D7_13_v3	histidine-rich protein III
PF3D7_1372200.1	2841704	exon,five_prime_utr	Pf3D7_13_v3	histidine-rich protein III
PF3D7_1372200.1	2841443	exon,CDS	Pf3D7_13_v3	histidine-rich protein III
PF3D7_1372200.1	2842134	exon,five_prime_utr	Pf3D7_13_v3	histidine-rich protein III
PF3D7_1401100.1	41572	exon,CDS	Pf3D7_14_v3	HSPA8-interacting J protein
PF3D7_1402500.1	91999	exon,three_prime_utr	Pf3D7_14_v3	ribosomal protein S27a, putative
PF3D7_1408600.1	324166	exon,CDS	Pf3D7_14_v3	40S ribosomal protein S8e, putative
PF3D7_1420000.1	828576	exon,three_prime_utr	Pf3D7_14_v3	splicing factor 3B subunit 4, putative
PF3D7_1421200.1	876083	exon,CDS	Pf3D7_14_v3	40S ribosomal protein S25
PF3D7_1424400.1	980203	exon,three_prime_utr	Pf3D7_14_v3	60S ribosomal protein L7-3, putative
PF3D7_1424400.1	978842	exon,CDS	Pf3D7_14_v3	60S ribosomal protein L7-3, putative
PF3D7_1425900.1	1013220	exon,CDS	Pf3D7_14_v3	protein HGH1, putative
PF3D7_1425900.1	1012725	exon,CDS	Pf3D7_14_v3	protein HGH1, putative
PF3D7_1429800.1	1174539	exon,CDS	Pf3D7_14_v3	coatomer subunit beta, putative
PF3D7_1431700.1	1247078	exon,CDS	Pf3D7_14_v3	60S ribosomal protein L14, putative
PF3D7_1433500.1	1332399	exon,CDS	Pf3D7_14_v3	DNA topoisomerase 2
PF3D7_1434200.1	1368567	exon,three_prime_utr	Pf3D7_14_v3	calmodulin
PF3D7_1439900.1	1623387	exon,CDS	Pf3D7_14_v3	triosephosphate isomerase
PF3D7_1441200.1	1679962	exon,three_prime_utr	Pf3D7_14_v3	60S ribosomal protein L1, putative
PF3D7_1444800.1	1845024	exon,CDS	Pf3D7_14_v3	fructose-bisphosphate aldolase
PF3D7_1445200.1	1858497	exon,CDS	Pf3D7_14_v3	ATP-dependent RNA helicase MAK5, putative
PF3D7_1462800.1	2560152	exon,CDS	Pf3D7_14_v3	glyceraldehyde-3-phosphate dehydrogenase
PF3D7_1445900.1	1889066	exon,three_prime_utr	Pf3D7_14_v3	ATP-dependent RNA helicase DDX17
PF3D7_1447000.1	1931459	exon,three_prime_utr	Pf3D7_14_v3	40S ribosomal protein S5
PF3D7_1447000.1	1931464	exon,three_prime_utr	Pf3D7_14_v3	40S ribosomal protein S5
PF3D7_1456900.1	2336163	exon,three_prime_utr	Pf3D7_14_v3	conserved protein, unknown function
PF3D7_1462800.1	2559118	exon,CDS	Pf3D7_14_v3	glyceraldehyde-3-phosphate dehydrogenase
PF3D7_1465400.1	2646536	exon,three_prime_utr	Pf3D7_14_v3	conserved protein, unknown function
PF3D7_1478000.1	3214919	exon,three_prime_utr	Pf3D7_14_v3	Plasmodium exported protein (PHISTa), unknown function
PF3D7_0211800.1	476744	exon,CDS	Pf3D7_02_v3	asparagine--tRNA ligase
PF3D7_1426200.1	1021540	exon,three_prime_utr	Pf3D7_14_v3	protein arginine N-methyltransferase 1
PF3D7_1423700.1	959242	exon,CDS	Pf3D7_14_v3	NTF2-like domain-containing protein, putative
PF3D7_0920800.1	852706	exon,CDS	Pf3D7_09_v3	inosine-5'-monophosphate dehydrogenase
PF3D7_1401400.1	52948	exon,three_prime_utr	Pf3D7_14_v3	early transcribed membrane protein 14.1
PF3D7_1115300.1	580840	exon,three_prime_utr	Pf3D7_11_v3	cysteine proteinase falcipain 2b
PF3D7_1334700.1	1411094	exon,three_prime_utr	Pf3D7_13_v3	MSP7-like protein
PF3D7_0623800.1	963127	exon,three_prime_utr	Pf3D7_06_v3	tyrosine kinase-like protein, putative
PF3D7_1338200.1	1544793	exon,three_prime_utr	Pf3D7_13_v3	60S ribosomal protein L6, putative
PF3D7_0904000.1	187471	exon,CDS	Pf3D7_09_v3	GTPase-activating protein, putative
PF3D7_0502400.1	109944	exon,CDS	Pf3D7_05_v3	merozoite surface protein 8
PF3D7_1204300.1	204859	exon,three_prime_utr	Pf3D7_12_v3	eukaryotic translation initiation factor 5A
PF3D7_0621900.1	893027	exon,three_prime_utr	Pf3D7_06_v3	signal recognition particle subunit SRP68, putative
PF3D7_1451100.1	2093865	exon,three_prime_utr	Pf3D7_14_v3	elongation factor 2
PF3D7_1344200.1	1771595	exon,CDS	Pf3D7_13_v3	endoplasmic reticulum chaperone GRP170
PF3D7_0202500.1	128760	exon,three_prime_utr	Pf3D7_02_v3	early transcribed membrane protein 2
PF3D7_1401400.1	52804	exon,three_prime_utr	Pf3D7_14_v3	early transcribed membrane protein 14.1
PF3D7_1247900.1	1973219	exon,three_prime_utr	Pf3D7_12_v3	U3 small nucleolar RNA-associated protein 11, putative
PF3D7_0623800.1	963842	exon,CDS	Pf3D7_06_v3	tyrosine kinase-like protein, putative
PF3D7_0623800.1	963392	exon,three_prime_utr	Pf3D7_06_v3	tyrosine kinase-like protein, putative
PF3D7_1404800.1	163972	exon,three_prime_utr	Pf3D7_14_v3	conserved Plasmodium protein, unknown function
PF3D7_0906600.1	320136	exon,three_prime_utr	Pf3D7_09_v3	zinc finger protein, putative
PF3D7_0108300.1	343471	exon,CDS	Pf3D7_01_v3	conserved Plasmodium protein, unknown function
PF3D7_1102800.1	132144	exon,five_prime_utr	Pf3D7_11_v3	early transcribed membrane protein 11.2
PF3D7_1323500.1	977483	exon,three_prime_utr	Pf3D7_13_v3	plasmepsin V
PF3D7_0628200.1	1169010	exon,CDS	Pf3D7_06_v3	eukaryotic translation initiation factor 2-alpha kinase
PF3D7_0417400.1	776479	exon,CDS	Pf3D7_04_v3	conserved Plasmodium protein, unknown function
PF3D7_0714000.1	642932	exon,three_prime_utr	Pf3D7_07_v3	histone H2B variant
PF3D7_1011800.1	459514	exon,three_prime_utr	Pf3D7_10_v3	PRE-binding protein
PF3D7_1451100.1	2092369	exon,CDS	Pf3D7_14_v3	elongation factor 2
PF3D7_1451100.1	2092784	exon,CDS	Pf3D7_14_v3	elongation factor 2
PF3D7_1427100.1	1060326	exon,three_prime_utr	Pf3D7_14_v3	lipase, putative
PF3D7_1357000.1	2267078	exon,CDS	Pf3D7_13_v3	elongation factor 1-alpha
PF3D7_1115400.1	583993	exon,three_prime_utr	Pf3D7_11_v3	cysteine proteinase falcipain 3
PF3D7_1129100.1	1127681	exon,three_prime_utr	Pf3D7_11_v3	parasitophorous vacuolar protein 1
PF3D7_0507800.1	327075	exon,three_prime_utr	Pf3D7_05_v3	conserved protein, unknown function
PF3D7_1035800.1	1422999	exon,three_prime_utr	Pf3D7_10_v3	probable protein, unknown function
PF3D7_1401400.1	54349	exon,five_prime_utr	Pf3D7_14_v3	early transcribed membrane protein 14.1
PF3D7_1401400.1	54281	exon,five_prime_utr	Pf3D7_14_v3	early transcribed membrane protein 14.1
PF3D7_1338200.1	1545890	exon,five_prime_utr	Pf3D7_13_v3	60S ribosomal protein L6, putative
PF3D7_1102700.1	129496	exon,three_prime_utr	Pf3D7_11_v3	early transcribed membrane protein 11.1
PF3D7_1426000.1	1016740	exon,five_prime_utr	Pf3D7_14_v3	60S ribosomal protein L21
PF3D7_0708800.1	397978	exon,CDS	Pf3D7_07_v3	heat shock protein 110
PF3D7_0708800.1	398884	exon,three_prime_utr	Pf3D7_07_v3	heat shock protein 110
PF3D7_1329600.1	1259176	exon,CDS	Pf3D7_13_v3	conserved Plasmodium protein, unknown function
PF3D7_1113100.1	511522	exon,CDS	Pf3D7_11_v3	protein tyrosine phosphatase
PF3D7_1212700.1	557784	exon,three_prime_utr	Pf3D7_12_v3	eukaryotic translation initiation factor 3 subunit A, putative
PF3D7_1202900.1	162500	exon,CDS	Pf3D7_12_v3	high mobility group protein B1
PF3D7_1445100.1	1851855	exon,CDS	Pf3D7_14_v3	histidine--tRNA ligase, putative
PF3D7_1115400.1	584274	exon,three_prime_utr	Pf3D7_11_v3	cysteine proteinase falcipain 3
PF3D7_0606000.1	250345	exon,three_prime_utr	Pf3D7_06_v3	protein KIC1
PF3D7_1357100.1	2270611	exon,three_prime_utr	Pf3D7_13_v3	elongation factor 1-alpha
PF3D7_1027800.1	1153106	exon,three_prime_utr	Pf3D7_10_v3	60S ribosomal protein L3
PF3D7_0625400.1	1032509	exon,three_prime_utr	Pf3D7_06_v3	conserved Plasmodium protein, unknown function
PF3D7_0915600.1	661084	exon,three_prime_utr	Pf3D7_09_v3	conserved Plasmodium protein, unknown function
PF3D7_0915600.1	661142	exon,three_prime_utr	Pf3D7_09_v3	conserved Plasmodium protein, unknown function
PF3D7_1108600.1	369398	exon,three_prime_utr	Pf3D7_11_v3	endoplasmic reticulum-resident calcium binding protein
PF3D7_1438900.1	1576903	exon,three_prime_utr	Pf3D7_14_v3	thioredoxin peroxidase 1
PF3D7_0511000.1	467592	exon,CDS	Pf3D7_05_v3	translationally-controlled tumor protein homolog
PF3D7_1404800.1	164688	exon,CDS	Pf3D7_14_v3	conserved Plasmodium protein, unknown function
PF3D7_0409800.1	461410	exon,CDS	Pf3D7_04_v3	zinc finger protein, putative
PF3D7_0826100.1	1113285	exon,three_prime_utr	Pf3D7_08_v3	HECT-like E3 ubiquitin ligase, putative
PF3D7_1105000.1	221512	exon,three_prime_utr	Pf3D7_11_v3	histone H4
PF3D7_0108500.1	349543	exon,CDS	Pf3D7_01_v3	ELM2 domain-containing protein, putative
PF3D7_1436300.1	1483207	exon,three_prime_utr	Pf3D7_14_v3	translocon component PTEX150
PF3D7_1220900.1	831071	exon,three_prime_utr	Pf3D7_12_v3	heterochromatin protein 1
PF3D7_1436300.1	1481557	exon,CDS	Pf3D7_14_v3	translocon component PTEX150
PF3D7_1436300.1	1483424	exon,three_prime_utr	Pf3D7_14_v3	translocon component PTEX150
PF3D7_1438000.1	1536529	exon,CDS	Pf3D7_14_v3	eukaryotic translation initiation factor eIF2A, putative
PF3D7_0614400.1	605475	exon,three_prime_utr	Pf3D7_06_v3	pre-mRNA-splicing factor CWF7, putative
PF3D7_1318800.1	774607	exon,three_prime_utr	Pf3D7_13_v3	translocation protein SEC63, putative
PF3D7_0911800.1	536075	exon,CDS	Pf3D7_09_v3	conserved Plasmodium protein, unknown function
PF3D7_1240100.1	1685315	exon,CDS	Pf3D7_12_v3	early transcribed membrane protein 12
PF3D7_0624000.1	982928	exon,three_prime_utr	Pf3D7_06_v3	hexokinase
PF3D7_1008800.1	365479	exon,three_prime_utr	Pf3D7_10_v3	nucleolar protein 5, putative
PF3D7_1018700.1	748362	exon,CDS	Pf3D7_10_v3	conserved Plasmodium protein, unknown function
PF3D7_1018700.1	748558	exon,CDS	Pf3D7_10_v3	conserved Plasmodium protein, unknown function
PF3D7_1105000.1	221024	exon,three_prime_utr	Pf3D7_11_v3	histone H4
PF3D7_1108600.1	370303	exon,CDS	Pf3D7_11_v3	endoplasmic reticulum-resident calcium binding protein
PF3D7_1357000.1	2265789	exon,three_prime_utr	Pf3D7_13_v3	elongation factor 1-alpha
PF3D7_1407800.1	285009	exon,three_prime_utr	Pf3D7_14_v3	plasmepsin IV
PF3D7_0305500.1	261893	exon,CDS	Pf3D7_03_v3	protein dopey homolog, putative
PF3D7_1445400.1	1862896	exon,CDS	Pf3D7_14_v3	protein serine/threonine kinase-1
PF3D7_1360800.1	2439091	exon,three_prime_utr	Pf3D7_13_v3	falcilysin
PF3D7_0107500.1	304331	exon,three_prime_utr	Pf3D7_01_v3	Niemann-Pick type C1-related protein
PF3D7_0202000.1	102859	exon,three_prime_utr	Pf3D7_02_v3	knob-associated histidine-rich protein
PF3D7_0201600.1	77309	exon,CDS	Pf3D7_02_v3	PHISTb domain-containing RESA-like protein 1
PF3D7_0201800.1	87809	exon,CDS	Pf3D7_02_v3	knob associated heat shock protein 40
PF3D7_0202000.1	105807	exon,five_prime_utr	Pf3D7_02_v3	knob-associated histidine-rich protein
PF3D7_0202200.1	113094	exon,CDS	Pf3D7_02_v3	EMP1-trafficking protein
PF3D7_0209800.1	404480	exon,CDS	Pf3D7_02_v3	ATP-dependent RNA helicase UAP56
PF3D7_0209800.1	404166	exon,three_prime_utr	Pf3D7_02_v3	ATP-dependent RNA helicase UAP56
PF3D7_0209800.1	403787	exon,three_prime_utr	Pf3D7_02_v3	ATP-dependent RNA helicase UAP56
PF3D7_0210100.1	412288	exon,CDS	Pf3D7_02_v3	60S ribosomal protein L37ae, putative
PF3D7_0217800.1	734458	exon,CDS	Pf3D7_02_v3	40S ribosomal protein S26
PF3D7_0219200.1	772218	exon,five_prime_utr	Pf3D7_02_v3	40S ribosomal protein S30
PF3D7_0303300.1	175176	exon,CDS	Pf3D7_03_v3	DNA-directed RNA polymerases I, II, and III subunit RPABC2, putative
PF3D7_0306900.1	312006	exon,three_prime_utr	Pf3D7_03_v3	40S ribosomal protein S23, putative
PF3D7_0307200.1	316391	exon,five_prime_utr	Pf3D7_03_v3	60S ribosomal protein L7, putative
PF3D7_0309600.1	408244	exon,CDS	Pf3D7_03_v3	60S acidic ribosomal protein P2
PF3D7_0316800.1	678793	exon,three_prime_utr	Pf3D7_03_v3	40S ribosomal protein S15A, putative
PF3D7_0322900.1	966140	exon,CDS	Pf3D7_03_v3	40S ribosomal protein S3A, putative
PF3D7_0324300.1	1013114	exon,CDS	Pf3D7_03_v3	exported protein family 4
PF3D7_0402100.1	124438	exon,CDS	Pf3D7_04_v3	Plasmodium exported protein (PHISTb), unknown function
PF3D7_0402400.1	147095	exon,three_prime_utr	Pf3D7_04_v3	Plasmodium exported protein, unknown function
PF3D7_0415900.1	697498	exon,three_prime_utr	Pf3D7_04_v3	60S ribosomal protein L15, putative
PF3D7_0424600.1	1112988	exon,three_prime_utr	Pf3D7_04_v3	Plasmodium exported protein (PHISTb)
PF3D7_0519200.1	791354	exon,three_prime_utr	Pf3D7_05_v3	V-type proton ATPase 16 kDa proteolipid subunit
PF3D7_0527100.1	1129788	exon,three_prime_utr	Pf3D7_05_v3	ubiquitin-conjugating enzyme E2 13
PF3D7_0532400.1	1314011	exon,CDS	Pf3D7_05_v3	lysine-rich membrane-associated PHISTb protein
PF3D7_0532400.1	1314294	exon,three_prime_utr	Pf3D7_05_v3	lysine-rich membrane-associated PHISTb protein
PF3D7_0601900.1	79567	exon,three_prime_utr	Pf3D7_06_v3	conserved Plasmodium protein, unknown function
PF3D7_0606700.1	287011	exon,CDS	Pf3D7_06_v3	coatomer alpha subunit, putative
PF3D7_0611700.1	488957	exon,CDS	Pf3D7_06_v3	60S ribosomal protein L39
PF3D7_0617200.1	719226	exon,three_prime_utr	Pf3D7_06_v3	BFR1 domain-containing protein, putative
PF3D7_0617900.1	755270	exon,three_prime_utr	Pf3D7_06_v3	histone H3 variant
PF3D7_0618200.1	765059	exon,CDS	Pf3D7_06_v3	conserved protein, unknown function
PF3D7_0618300.1	769728	exon,three_prime_utr	Pf3D7_06_v3	60S ribosomal protein L27a, putative
PF3D7_0626800.1	1081607	exon,three_prime_utr	Pf3D7_06_v3	pyruvate kinase
PF3D7_0629800.1	1243580	exon,CDS	Pf3D7_06_v3	cullin-2
PF3D7_0721600.1	931829	exon,CDS	Pf3D7_07_v3	40S ribosomal protein S5, putative
PF3D7_0710600.1	478556	exon,CDS	Pf3D7_07_v3	60S ribosomal protein L34
PF3D7_0731100.1	1341871	exon,three_prime_utr	Pf3D7_07_v3	EMP1-trafficking protein
PF3D7_0803800.1	233582	exon,CDS	Pf3D7_08_v3	proteasome subunit beta type-4
PF3D7_0818200.1	831617	exon,three_prime_utr	Pf3D7_08_v3	14-3-3 protein
PF3D7_0818400.1	836395	exon,CDS	Pf3D7_08_v3	rRNA-processing protein FCF1, putative
PF3D7_0821800.1	976969	exon,three_prime_utr	Pf3D7_08_v3	protein transport protein SEC61 subunit beta, putative
PF3D7_0823700.1	1041839	exon,CDS	Pf3D7_08_v3	mitochondrial import receptor subunit TOM7, putative
PF3D7_0826700.1	1159860	exon,three_prime_utr	Pf3D7_08_v3	receptor for activated c kinase
PF3D7_0830500.1	1296228	exon,CDS	Pf3D7_08_v3	sporozoite and liver stage tryptophan-rich protein, putative
PF3D7_0902300.1	102208	exon,three_prime_utr	Pf3D7_09_v3	serine/threonine protein kinase, FIKK family
PF3D7_0911900.1	538422	exon,CDS	Pf3D7_09_v3	falstatin
PF3D7_0913300.1	577198	exon,CDS	Pf3D7_09_v3	conserved protein, unknown function
PF3D7_0917900.1	740022	exon,CDS	Pf3D7_09_v3	heat shock protein 70
PF3D7_0936000.1	1426813	exon,three_prime_utr	Pf3D7_09_v3	ring-exported protein 2
PF3D7_0922500.1	914044	exon,CDS	Pf3D7_09_v3	phosphoglycerate kinase
PF3D7_0922500.1	913243	exon,CDS	Pf3D7_09_v3	phosphoglycerate kinase
PF3D7_0922500.1	913765	exon,CDS	Pf3D7_09_v3	phosphoglycerate kinase
PF3D7_0922600.1	918161	exon,CDS	Pf3D7_09_v3	glutamine synthetase
PF3D7_0936300.1	1436488	exon,three_prime_utr	Pf3D7_09_v3	ring-exported protein 3
PF3D7_0936800.1	1459856	exon,CDS	Pf3D7_09_v3	Plasmodium exported protein (PHISTc), unknown function
PF3D7_1004000.1	179615	exon,CDS	Pf3D7_10_v3	60S ribosomal protein L13, putative
PF3D7_1004000.1	179108	exon,three_prime_utr	Pf3D7_10_v3	60S ribosomal protein L13, putative
PF3D7_1001900.1	99507	exon,CDS	Pf3D7_10_v3	Plasmodium exported protein (hyp16), unknown function
PF3D7_1003500.1	160460	exon,CDS	Pf3D7_10_v3	40S ribosomal protein S20e, putative
PF3D7_1003500.1	159958	exon,three_prime_utr	Pf3D7_10_v3	40S ribosomal protein S20e, putative
PF3D7_1006800.1	279570	exon,three_prime_utr	Pf3D7_10_v3	G-strand-binding protein 2
PF3D7_1015900.1	638144	exon,CDS	Pf3D7_10_v3	enolase
PF3D7_1038000.2	1505867	exon,CDS	Pf3D7_10_v3	antigen UB05
PF3D7_1102500.1	118934	exon,three_prime_utr	Pf3D7_11_v3	gametocyte exported protein 2
PF3D7_1103100.1	140154	exon,CDS	Pf3D7_11_v3	60S acidic ribosomal protein P1, putative
PF3D7_1120100.1	763215	exon,three_prime_utr	Pf3D7_11_v3	phosphoglycerate mutase, putative
PF3D7_1109900.1	397680	exon,CDS	Pf3D7_11_v3	60S ribosomal protein L36
PF3D7_1117700.1	670291	exon,three_prime_utr	Pf3D7_11_v3	GTP-binding nuclear protein RAN/TC4
PF3D7_1130200.1	1166439	exon,three_prime_utr	Pf3D7_11_v3	60S ribosomal protein P0
PF3D7_1136300.1	1426610	exon,three_prime_utr	Pf3D7_11_v3	tudor staphylococcal nuclease
PF3D7_1148700.1	1935123	exon,CDS	Pf3D7_11_v3	Plasmodium exported protein (PHISTc), unknown function
PF3D7_1149100.1	1973821	exon,CDS	Pf3D7_11_v3	Plasmodium exported protein, unknown function
PF3D7_1211800.1	527459	exon,CDS	Pf3D7_12_v3	polyubiquitin
PF3D7_1223400.1	946845	exon,three_prime_utr	Pf3D7_12_v3	phospholipid-transporting ATPase, putative
PF3D7_1236400.1	1524357	exon,CDS	Pf3D7_12_v3	conserved Plasmodium protein, unknown function
PF3D7_1243600.1	1827612	exon,three_prime_utr	Pf3D7_12_v3	translation initiation factor SUI1, putative
PF3D7_1248500.1	1984001	exon,CDS	Pf3D7_12_v3	bax inhibitor 1, putative
PF3D7_1303500.1	169599	exon,three_prime_utr	Pf3D7_13_v3	sodium/hydrogen exchanger
PF3D7_1320600.1	848657	exon,three_prime_utr	Pf3D7_13_v3	ras-related protein Rab-11A
PF3D7_1338100.1	1544281	exon,three_prime_utr	Pf3D7_13_v3	26S proteasome regulatory subunit RPN3, putative
PF3D7_1345100.1	1809700	exon,three_prime_utr	Pf3D7_13_v3	thioredoxin 2
PF3D7_1347500.1	1898286	exon,CDS	Pf3D7_13_v3	DNA/RNA-binding protein Alba 4
PF3D7_1347500.1	1897965	exon,three_prime_utr	Pf3D7_13_v3	DNA/RNA-binding protein Alba 4
PF3D7_1350100.1	2005821	exon,three_prime_utr	Pf3D7_13_v3	lysine--tRNA ligase
PF3D7_1350100.1	2005546	exon,three_prime_utr	Pf3D7_13_v3	lysine--tRNA ligase
PF3D7_1351400.1	2053534	exon,three_prime_utr	Pf3D7_13_v3	60S ribosomal protein L17, putative
PF3D7_1352500.1	2093698	exon,CDS	Pf3D7_13_v3	thioredoxin-related protein, putative
PF3D7_1353600.1	2145299	exon,three_prime_utr	Pf3D7_13_v3	ER lumen protein retaining receptor
PF3D7_1364800.1	2603298	exon,three_prime_utr	Pf3D7_13_v3	DNA-directed RNA polymerases I, II, and III subunit RPABC1, putative
PF3D7_1372200.1	2842071	exon,five_prime_utr	Pf3D7_13_v3	histidine-rich protein III
PF3D7_1372200.1	2841474	exon,CDS	Pf3D7_13_v3	histidine-rich protein III
PF3D7_1402500.1	92131	exon,three_prime_utr	Pf3D7_14_v3	ribosomal protein S27a, putative
PF3D7_1401100.1	41881	exon,CDS	Pf3D7_14_v3	HSPA8-interacting J protein
PF3D7_1401100.1	42204	exon,CDS	Pf3D7_14_v3	HSPA8-interacting J protein
PF3D7_1405800.1	201133	exon,CDS	Pf3D7_14_v3	ribosome biogenesis protein BOP1, putative
PF3D7_1419300.1	803601	exon,three_prime_utr	Pf3D7_14_v3	glutathione S-transferase
PF3D7_1424100.1	973760	exon,three_prime_utr	Pf3D7_14_v3	60S ribosomal protein L5, putative
PF3D7_1424400.1	980393	exon,three_prime_utr	Pf3D7_14_v3	60S ribosomal protein L7-3, putative
PF3D7_1429800.1	1175506	exon,three_prime_utr	Pf3D7_14_v3	coatomer subunit beta, putative
PF3D7_1431700.1	1247734	exon,CDS	Pf3D7_14_v3	60S ribosomal protein L14, putative
PF3D7_1441200.1	1678851	exon,CDS	Pf3D7_14_v3	60S ribosomal protein L1, putative
PF3D7_1443300.1	1776845	exon,three_prime_utr	Pf3D7_14_v3	U6 snRNA-associated Sm-like protein LSm5, putative
PF3D7_1444800.1	1844535	exon,CDS	Pf3D7_14_v3	fructose-bisphosphate aldolase
PF3D7_1447000.1	1931572	exon,three_prime_utr	Pf3D7_14_v3	40S ribosomal protein S5
PF3D7_1457000.1	2336536	exon,three_prime_utr	Pf3D7_14_v3	signal peptide peptidase
PF3D7_1462800.1	2559462	exon,CDS	Pf3D7_14_v3	glyceraldehyde-3-phosphate dehydrogenase
PF3D7_1466300.1	2712588	exon,CDS	Pf3D7_14_v3	26S proteasome regulatory subunit RPN2, putative
PF3D7_1477500.1	3190615	exon,three_prime_utr	Pf3D7_14_v3	Plasmodium exported protein (PHISTb), unknown function
PF3D7_1477500.1	3190913	exon,three_prime_utr	Pf3D7_14_v3	Plasmodium exported protein (PHISTb), unknown function
PF3D7_1401400.1	52793	exon,three_prime_utr	Pf3D7_14_v3	early transcribed membrane protein 14.1
PF3D7_0210000.1	410747	exon,three_prime_utr	Pf3D7_02_v3	secretory complex protein 61 gamma subunit
PF3D7_0418200.1	818664	exon,CDS	Pf3D7_04_v3	eukaryotic translation initiation factor 3 subunit M, putative
PF3D7_1401400.1	52793	exon,three_prime_utr	Pf3D7_14_v3	early transcribed membrane protein 14.1
PF3D7_1401400.1	54248	exon,five_prime_utr	Pf3D7_14_v3	early transcribed membrane protein 14.1
PF3D7_1442900.1	1763663	exon,CDS	Pf3D7_14_v3	Sec7 domain-containing protein ARFGEF, putative
PF3D7_0623800.1	964537	exon,CDS	Pf3D7_06_v3	tyrosine kinase-like protein, putative
PF3D7_1338200.1	1544802	exon,three_prime_utr	Pf3D7_13_v3	60S ribosomal protein L6, putative
PF3D7_1338200.1	1544795	exon,three_prime_utr	Pf3D7_13_v3	60S ribosomal protein L6, putative
PF3D7_0703500.1	142627	exon,three_prime_utr	Pf3D7_07_v3	erythrocyte membrane-associated antigen
PF3D7_1367700.1	2699662	exon,CDS	Pf3D7_13_v3	alanine--tRNA ligase
PF3D7_1454400.1	2236674	exon,three_prime_utr	Pf3D7_14_v3	aminopeptidase P
PF3D7_1436000.1	1460386	exon,three_prime_utr	Pf3D7_14_v3	glucose-6-phosphate isomerase
PF3D7_1247900.1	1972935	exon,CDS	Pf3D7_12_v3	U3 small nucleolar RNA-associated protein 11, putative
PF3D7_1247900.1	1973104	exon,three_prime_utr	Pf3D7_12_v3	U3 small nucleolar RNA-associated protein 11, putative
PF3D7_1247900.1	1973350	exon,three_prime_utr	Pf3D7_12_v3	U3 small nucleolar RNA-associated protein 11, putative
PF3D7_0623800.1	964549	exon,CDS	Pf3D7_06_v3	tyrosine kinase-like protein, putative
PF3D7_0906600.1	320483	exon,three_prime_utr	Pf3D7_09_v3	zinc finger protein, putative
PF3D7_0108300.1	343395	exon,CDS	Pf3D7_01_v3	conserved Plasmodium protein, unknown function
PF3D7_0708100.1	372982	exon,CDS	Pf3D7_07_v3	DNA-directed RNA polymerases I, II, and III subunit RPABC5, putative
PF3D7_0532100.1	1302492	exon,three_prime_utr	Pf3D7_05_v3	early transcribed membrane protein 5
PF3D7_0907700.1	364159	exon,CDS	Pf3D7_09_v3	proteasome activator 28
PF3D7_1102800.1	130973	exon,three_prime_utr	Pf3D7_11_v3	early transcribed membrane protein 11.2
PF3D7_1204300.1	205219	exon,three_prime_utr	Pf3D7_12_v3	eukaryotic translation initiation factor 5A
PF3D7_0706000.1	297054	exon,CDS	Pf3D7_07_v3	importin-7, putative
PF3D7_0626700.1	1075760	exon,CDS	Pf3D7_06_v3	ATPase
PF3D7_0624000.1	981820	exon,CDS	Pf3D7_06_v3	hexokinase
PF3D7_0714000.1	642955	exon,three_prime_utr	Pf3D7_07_v3	histone H2B variant
PF3D7_0915400.1	650445	exon,three_prime_utr	Pf3D7_09_v3	ATP-dependent 6-phosphofructokinase
PF3D7_1404900.1	170974	exon,three_prime_utr	Pf3D7_14_v3	conserved Plasmodium protein, unknown function
PF3D7_1451100.1	2092138	exon,CDS	Pf3D7_14_v3	elongation factor 2
PF3D7_0818800.1	855738	exon,CDS	Pf3D7_08_v3	U3 small nucleolar ribonucleoprotein protein IMP4, putative
PF3D7_0706400.1	307090	exon,CDS	Pf3D7_07_v3	60S ribosomal protein L37
PF3D7_0322000.1	929254	exon,five_prime_utr	Pf3D7_03_v3	peptidyl-prolyl cis-trans isomerase
PF3D7_0730300.1	1301892	exon,three_prime_utr	Pf3D7_07_v3	AP2 domain transcription factor AP2-L, putative
PF3D7_1446200.1	1893291	exon,CDS	Pf3D7_14_v3	M17 leucyl aminopeptidase
PF3D7_1401400.1	52772	exon,three_prime_utr	Pf3D7_14_v3	early transcribed membrane protein 14.1
PF3D7_1401400.1	54350	exon,five_prime_utr	Pf3D7_14_v3	early transcribed membrane protein 14.1
PF3D7_1401400.1	54301	exon,five_prime_utr	Pf3D7_14_v3	early transcribed membrane protein 14.1
PF3D7_1338200.1	1544958	exon,three_prime_utr	Pf3D7_13_v3	60S ribosomal protein L6, putative
PF3D7_0916700.1	697083	exon,CDS	Pf3D7_09_v3	RNA-binding protein musashi, putative
PF3D7_1102700.1	129452	exon,three_prime_utr	Pf3D7_11_v3	early transcribed membrane protein 11.1
PF3D7_1426000.1	1016476	exon,CDS	Pf3D7_14_v3	60S ribosomal protein L21
PF3D7_1426000.1	1016274	exon,CDS	Pf3D7_14_v3	60S ribosomal protein L21
PF3D7_1126000.1	1014482	exon,CDS	Pf3D7_11_v3	threonine--tRNA ligase
PF3D7_1329600.1	1259365	exon,CDS	Pf3D7_13_v3	conserved Plasmodium protein, unknown function
PF3D7_1113100.1	511083	exon,three_prime_utr	Pf3D7_11_v3	protein tyrosine phosphatase
PF3D7_1453800.1	2209578	exon,three_prime_utr	Pf3D7_14_v3	glucose-6-phosphate dehydrogenase-6-phosphogluconolactonase
PF3D7_1001500.1	81363	exon,three_prime_utr	Pf3D7_10_v3	early transcribed membrane protein 10.1
PF3D7_0404600.1	259443	exon,CDS	Pf3D7_04_v3	conserved Plasmodium membrane protein, unknown function
PF3D7_1115400.1	584681	exon,CDS	Pf3D7_11_v3	cysteine proteinase falcipain 3
PF3D7_1115400.1	584106	exon,three_prime_utr	Pf3D7_11_v3	cysteine proteinase falcipain 3
PF3D7_0606000.1	251254	exon,CDS	Pf3D7_06_v3	protein KIC1
PF3D7_1027800.1	1153120	exon,three_prime_utr	Pf3D7_10_v3	60S ribosomal protein L3
PF3D7_0532100.1	1302488	exon,three_prime_utr	Pf3D7_05_v3	early transcribed membrane protein 5
PF3D7_0532100.1	1302421	exon,three_prime_utr	Pf3D7_05_v3	early transcribed membrane protein 5
PF3D7_0915600.1	661085	exon,three_prime_utr	Pf3D7_09_v3	conserved Plasmodium protein, unknown function
PF3D7_1108600.1	369522	exon,three_prime_utr	Pf3D7_11_v3	endoplasmic reticulum-resident calcium binding protein
PF3D7_1108600.1	369329	exon,three_prime_utr	Pf3D7_11_v3	endoplasmic reticulum-resident calcium binding protein
PF3D7_1108600.1	370526	exon,CDS	Pf3D7_11_v3	endoplasmic reticulum-resident calcium binding protein
PF3D7_1357000.1	2266133	exon,CDS	Pf3D7_13_v3	elongation factor 1-alpha
PF3D7_1357000.1	2266927	exon,CDS	Pf3D7_13_v3	elongation factor 1-alpha
PF3D7_0511000.1	468019	exon,CDS	Pf3D7_05_v3	translationally-controlled tumor protein homolog
PF3D7_1404800.1	163940	exon,three_prime_utr	Pf3D7_14_v3	conserved Plasmodium protein, unknown function
PF3D7_1404800.1	165526	exon,CDS	Pf3D7_14_v3	conserved Plasmodium protein, unknown function
PF3D7_0409800.1	461206	exon,CDS	Pf3D7_04_v3	zinc finger protein, putative
PF3D7_1105000.1	221516	exon,three_prime_utr	Pf3D7_11_v3	histone H4
PF3D7_1410600.1	429016	exon,three_prime_utr	Pf3D7_14_v3	eukaryotic translation initiation factor 2 subunit gamma, putative
PF3D7_0108500.1	349558	exon,CDS	Pf3D7_01_v3	ELM2 domain-containing protein, putative
PF3D7_0108500.1	349779	exon,three_prime_utr	Pf3D7_01_v3	ELM2 domain-containing protein, putative
PF3D7_1407900.1	290412	exon,three_prime_utr	Pf3D7_14_v3	plasmepsin I
PF3D7_1436300.1	1482757	exon,CDS	Pf3D7_14_v3	translocon component PTEX150
PF3D7_1407900.1	290202	exon,three_prime_utr	Pf3D7_14_v3	plasmepsin I
PF3D7_1436300.1	1482478	exon,CDS	Pf3D7_14_v3	translocon component PTEX150
PF3D7_1332900.1	1350213	exon,CDS	Pf3D7_13_v3	isoleucine--tRNA ligase, putative
PF3D7_1130100.1	1162736	exon,three_prime_utr	Pf3D7_11_v3	60S ribosomal protein L38
PF3D7_0926100.1	1048762	exon,CDS	Pf3D7_09_v3	protein kinase, putative
PF3D7_1311400.1	489138	exon,three_prime_utr	Pf3D7_13_v3	AP-1 complex subunit mu-1
PF3D7_1426000.1	1016269	exon,CDS	Pf3D7_14_v3	60S ribosomal protein L21
PF3D7_1426000.1	1015748	exon,three_prime_utr	Pf3D7_14_v3	60S ribosomal protein L21
PF3D7_0921900.1	889264	exon,CDS	Pf3D7_09_v3	conserved Plasmodium protein, unknown function
PF3D7_1224300.1	992206	exon,three_prime_utr	Pf3D7_12_v3	polyadenylate-binding protein 1, putative
PF3D7_1018700.1	748828	exon,CDS	Pf3D7_10_v3	conserved Plasmodium protein, unknown function
PF3D7_1108600.1	369328	exon,three_prime_utr	Pf3D7_11_v3	endoplasmic reticulum-resident calcium binding protein
PF3D7_0818900.1	862830	exon,three_prime_utr	Pf3D7_08_v3	heat shock protein 70
PF3D7_1108600.1	370614	exon,CDS	Pf3D7_11_v3	endoplasmic reticulum-resident calcium binding protein
PF3D7_1407800.1	284584	exon,three_prime_utr	Pf3D7_14_v3	plasmepsin IV
PF3D7_0612100.1	509409	exon,CDS	Pf3D7_06_v3	eukaryotic translation initiation factor 3 subunit L, putative
PF3D7_0305500.1	261717	exon,CDS	Pf3D7_03_v3	protein dopey homolog, putative
PF3D7_1445400.1	1863261	exon,CDS	Pf3D7_14_v3	protein serine/threonine kinase-1
PF3D7_0532100.1	1301809	exon,three_prime_utr	Pf3D7_05_v3	early transcribed membrane protein 5
PF3D7_0532100.1	1301228	exon,CDS	Pf3D7_05_v3	early transcribed membrane protein 5
PF3D7_0532100.1	1301483	exon,CDS	Pf3D7_05_v3	early transcribed membrane protein 5
PF3D7_1118300.1	699386	exon,three_prime_utr	Pf3D7_11_v3	insulinase, putative
PF3D7_1451100.1	2093736	exon,three_prime_utr	Pf3D7_14_v3	elongation factor 2
PF3D7_0107500.1	304630	exon,CDS	Pf3D7_01_v3	Niemann-Pick type C1-related protein
PF3D7_0201600.1	77152	exon,three_prime_utr	Pf3D7_02_v3	PHISTb domain-containing RESA-like protein 1
PF3D7_0202000.1	105140	exon,CDS	Pf3D7_02_v3	knob-associated histidine-rich protein
PF3D7_0217800.1	734787	exon,three_prime_utr	Pf3D7_02_v3	40S ribosomal protein S26
PF3D7_0219400.1	776347	exon,three_prime_utr	Pf3D7_02_v3	ribosome associated membrane protein RAMP4, putative
PF3D7_0220500.1	823731	exon,three_prime_utr	Pf3D7_02_v3	Plasmodium exported protein (hyp2), unknown function
PF3D7_0307200.1	315612	exon,CDS	Pf3D7_03_v3	60S ribosomal protein L7, putative
PF3D7_0317600.1	725842	exon,CDS	Pf3D7_03_v3	40S ribosomal protein S11, putative
PF3D7_0402400.1	147301	exon,three_prime_utr	Pf3D7_04_v3	Plasmodium exported protein, unknown function
PF3D7_0516900.1	712718	exon,three_prime_utr	Pf3D7_05_v3	60S ribosomal protein L2
PF3D7_0517000.1	716764	exon,five_prime_utr	Pf3D7_05_v3	60S ribosomal protein L12, putative
PF3D7_0519200.1	791347	exon,three_prime_utr	Pf3D7_05_v3	V-type proton ATPase 16 kDa proteolipid subunit
PF3D7_0520000.1	829997	exon,three_prime_utr	Pf3D7_05_v3	40S ribosomal protein S9, putative
PF3D7_0532300.1	1309074	exon,CDS	Pf3D7_05_v3	Plasmodium exported protein (PHISTb), unknown function
PF3D7_0532400.1	1314307	exon,three_prime_utr	Pf3D7_05_v3	lysine-rich membrane-associated PHISTb protein
PF3D7_0601900.1	78230	exon,CDS	Pf3D7_06_v3	conserved Plasmodium protein, unknown function
PF3D7_0604500.1	198139	exon,three_prime_utr	Pf3D7_06_v3	GYF domain-containing protein, putative
PF3D7_0614500.1	606355	exon,CDS	Pf3D7_06_v3	60S ribosomal protein L19
PF3D7_0627500.1	1102159	exon,CDS	Pf3D7_06_v3	protein DJ-1
PF3D7_0719600.1	858526	exon,three_prime_utr	Pf3D7_07_v3	60S ribosomal protein L11a, putative
PF3D7_0710600.1	478611	exon,CDS	Pf3D7_07_v3	60S ribosomal protein L34
PF3D7_0719700.1	862711	exon,three_prime_utr	Pf3D7_07_v3	40S ribosomal protein S10, putative
PF3D7_0814000.1	681888	exon,three_prime_utr	Pf3D7_08_v3	60S ribosomal protein L13-2, putative
PF3D7_0818200.1	830816	exon,CDS	Pf3D7_08_v3	14-3-3 protein
PF3D7_0818400.1	835717	exon,three_prime_utr	Pf3D7_08_v3	rRNA-processing protein FCF1, putative
PF3D7_0818500.1	843737	exon,three_prime_utr	Pf3D7_08_v3	zinc finger protein, putative
PF3D7_0823700.1	1041606	exon,three_prime_utr	Pf3D7_08_v3	mitochondrial import receptor subunit TOM7, putative
PF3D7_0831800.1	1375032	exon,CDS	Pf3D7_08_v3	histidine-rich protein II
PF3D7_0826700.1	1159861	exon,three_prime_utr	Pf3D7_08_v3	receptor for activated c kinase
PF3D7_0830600.1	1304895	exon,three_prime_utr	Pf3D7_08_v3	Plasmodium exported protein (PHISTc), unknown function
PF3D7_0902300.1	102341	exon,three_prime_utr	Pf3D7_09_v3	serine/threonine protein kinase, FIKK family
PF3D7_0909800.1	446487	exon,three_prime_utr	Pf3D7_09_v3	small nuclear ribonucleoprotein Sm D3, putative
PF3D7_0911900.1	537360	exon,three_prime_utr	Pf3D7_09_v3	falstatin
PF3D7_0913000.1	569152	exon,CDS	Pf3D7_09_v3	conserved protein, unknown function
PF3D7_0918100.1	748845	exon,three_prime_utr	Pf3D7_09_v3	cytochrome b5-like heme/steroid binding protein, putative
PF3D7_0919000.1	781308	exon,three_prime_utr	Pf3D7_09_v3	nucleosome assembly protein
PF3D7_0922500.1	913360	exon,CDS	Pf3D7_09_v3	phosphoglycerate kinase
PF3D7_0936000.1	1427838	exon,CDS	Pf3D7_09_v3	ring-exported protein 2
PF3D7_1004000.1	179391	exon,CDS	Pf3D7_10_v3	60S ribosomal protein L13, putative
PF3D7_1012400.1	475066	exon,three_prime_utr	Pf3D7_10_v3	hypoxanthine-guanine phosphoribosyltransferase
PF3D7_1002400.1	123404	exon,three_prime_utr	Pf3D7_10_v3	transformer-2 protein homolog beta, putative
PF3D7_1008400.1	347191	exon,three_prime_utr	Pf3D7_10_v3	26S protease regulatory subunit 4, putative
PF3D7_1012400.1	475659	exon,CDS	Pf3D7_10_v3	hypoxanthine-guanine phosphoribosyltransferase
PF3D7_1026800.1	1124210	exon,three_prime_utr	Pf3D7_10_v3	40S ribosomal protein S2
PF3D7_1026800.1	1124500	exon,three_prime_utr	Pf3D7_10_v3	40S ribosomal protein S2
PF3D7_1033700.1	1350257	exon,CDS	Pf3D7_10_v3	bromodomain protein 1
PF3D7_1121600.1	815292	exon,three_prime_utr	Pf3D7_11_v3	exported protein 1
PF3D7_1124900.1	983034	exon,CDS	Pf3D7_11_v3	60S ribosomal protein L35, putative
PF3D7_1130200.1	1166363	exon,three_prime_utr	Pf3D7_11_v3	60S ribosomal protein P0
PF3D7_1134700.1	1359340	exon,three_prime_utr	Pf3D7_11_v3	DNA-directed RNA polymerase I subunit RPA2, putative
PF3D7_1136300.1	1425752	exon,CDS	Pf3D7_11_v3	tudor staphylococcal nuclease
PF3D7_1142500.1	1705718	exon,CDS	Pf3D7_11_v3	60S ribosomal protein L28
PF3D7_1144000.1	1755061	exon,five_prime_utr	Pf3D7_11_v3	40S ribosomal protein S21
PF3D7_1148900.1	1946354	exon,three_prime_utr	Pf3D7_11_v3	Plasmodium exported protein, unknown function
PF3D7_1149100.1	1973764	exon,CDS	Pf3D7_11_v3	Plasmodium exported protein, unknown function
PF3D7_1202700.1	159750	exon,CDS	Pf3D7_12_v3	AATF domain-containing protein, putative
PF3D7_1211800.1	526719	exon,CDS	Pf3D7_12_v3	polyubiquitin
PF3D7_1223400.1	946844	exon,three_prime_utr	Pf3D7_12_v3	phospholipid-transporting ATPase, putative
PF3D7_1233600.1	1402217	exon,CDS	Pf3D7_12_v3	asparagine and aspartate rich protein 1
PF3D7_1242700.1	1804108	exon,CDS	Pf3D7_12_v3	40S ribosomal protein S17, putative
PF3D7_1243600.1	1827603	exon,three_prime_utr	Pf3D7_12_v3	translation initiation factor SUI1, putative
PF3D7_1301700.1	100043	exon,CDS	Pf3D7_13_v3	CX3CL1-binding protein 2
PF3D7_1301700.1	99301	exon,five_prime_utr	Pf3D7_13_v3	CX3CL1-binding protein 2
PF3D7_1304900.1	246495	exon,three_prime_utr	Pf3D7_13_v3	DNA-directed RNA polymerase II subunit RPB11, putative
PF3D7_1305300.1	256276	exon,three_prime_utr	Pf3D7_13_v3	translational activator GCN1, putative
PF3D7_1308300.1	372683	exon,three_prime_utr	Pf3D7_13_v3	40S ribosomal protein S27
PF3D7_1323400.1	973045	exon,five_prime_utr	Pf3D7_13_v3	60S ribosomal protein L23
PF3D7_1331800.1	1324956	exon,three_prime_utr	Pf3D7_13_v3	60S ribosomal protein L23, putative
PF3D7_1338100.1	1544237	exon,three_prime_utr	Pf3D7_13_v3	26S proteasome regulatory subunit RPN3, putative
PF3D7_1343000.1	1698882	exon,three_prime_utr	Pf3D7_13_v3	phosphoethanolamine N-methyltransferase
PF3D7_1341300.1	1637067	exon,CDS	Pf3D7_13_v3	60S ribosomal protein L18-2, putative
PF3D7_1341300.1	1637733	exon,CDS	Pf3D7_13_v3	60S ribosomal protein L18-2, putative
PF3D7_1343000.1	1697860	exon,CDS	Pf3D7_13_v3	phosphoethanolamine N-methyltransferase
PF3D7_1346300.1	1849764	exon,CDS	Pf3D7_13_v3	DNA/RNA-binding protein Alba 2
PF3D7_1347500.1	1898071	exon,CDS	Pf3D7_13_v3	DNA/RNA-binding protein Alba 4
PF3D7_1347500.1	1897959	exon,three_prime_utr	Pf3D7_13_v3	DNA/RNA-binding protein Alba 4
PF3D7_1347500.1	1897152	exon,three_prime_utr	Pf3D7_13_v3	DNA/RNA-binding protein Alba 4
PF3D7_1350100.1	2005820	exon,three_prime_utr	Pf3D7_13_v3	lysine--tRNA ligase
PF3D7_1350100.1	2005557	exon,three_prime_utr	Pf3D7_13_v3	lysine--tRNA ligase
PF3D7_1351400.1	2053525	exon,three_prime_utr	Pf3D7_13_v3	60S ribosomal protein L17, putative
PF3D7_1353100.1	2124662	exon,CDS	Pf3D7_13_v3	Plasmodium exported protein, unknown function
PF3D7_1370300.1	2788876	exon,CDS	Pf3D7_13_v3	membrane associated histidine-rich protein 1
PF3D7_1402500.1	92130	exon,three_prime_utr	Pf3D7_14_v3	ribosomal protein S27a, putative
PF3D7_1401100.1	41548	exon,CDS	Pf3D7_14_v3	HSPA8-interacting J protein
PF3D7_1405800.1	200341	exon,three_prime_utr	Pf3D7_14_v3	ribosome biogenesis protein BOP1, putative
PF3D7_1421200.1	876084	exon,CDS	Pf3D7_14_v3	40S ribosomal protein S25
PF3D7_1424100.1	973756	exon,three_prime_utr	Pf3D7_14_v3	60S ribosomal protein L5, putative
PF3D7_1424400.1	980041	exon,three_prime_utr	Pf3D7_14_v3	60S ribosomal protein L7-3, putative
PF3D7_1425900.1	1013239	exon,CDS	Pf3D7_14_v3	protein HGH1, putative
PF3D7_1434200.1	1368594	exon,three_prime_utr	Pf3D7_14_v3	calmodulin
PF3D7_1439900.1	1622648	exon,CDS	Pf3D7_14_v3	triosephosphate isomerase
PF3D7_1441200.1	1678849	exon,CDS	Pf3D7_14_v3	60S ribosomal protein L1, putative
PF3D7_1441200.1	1679240	exon,CDS	Pf3D7_14_v3	60S ribosomal protein L1, putative
PF3D7_1441200.1	1679413	exon,CDS	Pf3D7_14_v3	60S ribosomal protein L1, putative
PF3D7_1443300.1	1776843	exon,three_prime_utr	Pf3D7_14_v3	U6 snRNA-associated Sm-like protein LSm5, putative
PF3D7_1444800.1	1843952	exon,three_prime_utr	Pf3D7_14_v3	fructose-bisphosphate aldolase
PF3D7_1462800.1	2560421	exon,three_prime_utr	Pf3D7_14_v3	glyceraldehyde-3-phosphate dehydrogenase
PF3D7_1447000.1	1931468	exon,three_prime_utr	Pf3D7_14_v3	40S ribosomal protein S5
PF3D7_1460300.1	2460019	exon,five_prime_utr	Pf3D7_14_v3	60S ribosomal protein L29, putative
PF3D7_1462800.1	2559857	exon,CDS	Pf3D7_14_v3	glyceraldehyde-3-phosphate dehydrogenase
PF3D7_1465400.1	2646589	exon,three_prime_utr	Pf3D7_14_v3	conserved protein, unknown function
PF3D7_1471100.1	2904356	exon,three_prime_utr	Pf3D7_14_v3	exported protein 2
PF3D7_1477500.1	3190614	exon,three_prime_utr	Pf3D7_14_v3	Plasmodium exported protein (PHISTb), unknown function
PF3D7_0211800.1	477120	exon,three_prime_utr	Pf3D7_02_v3	asparagine--tRNA ligase
PF3D7_0210000.1	410748	exon,three_prime_utr	Pf3D7_02_v3	secretory complex protein 61 gamma subunit
PF3D7_0210000.1	411056	exon,three_prime_utr	Pf3D7_02_v3	secretory complex protein 61 gamma subunit
PF3D7_1401400.1	52948	exon,three_prime_utr	Pf3D7_14_v3	early transcribed membrane protein 14.1
PF3D7_1333300.1	1367904	exon,three_prime_utr	Pf3D7_13_v3	transmembrane emp24 domain-containing protein, putative
PF3D7_1332800.1	1349466	exon,CDS	Pf3D7_13_v3	eukaryotic translation initiation factor 6, putative
PF3D7_1202900.1	162040	exon,three_prime_utr	Pf3D7_12_v3	high mobility group protein B1
PF3D7_0623800.1	964136	exon,CDS	Pf3D7_06_v3	tyrosine kinase-like protein, putative
PF3D7_1456800.1	2329708	exon,three_prime_utr	Pf3D7_14_v3	V-type H(+)-translocating pyrophosphatase, putative
PF3D7_1338200.1	1544796	exon,three_prime_utr	Pf3D7_13_v3	60S ribosomal protein L6, putative
PF3D7_0904000.1	187327	exon,three_prime_utr	Pf3D7_09_v3	GTPase-activating protein, putative
PF3D7_1108400.1	366202	exon,three_prime_utr	Pf3D7_11_v3	casein kinase 2, alpha subunit
PF3D7_1037300.1	1477204	exon,three_prime_utr	Pf3D7_10_v3	ADP,ATP carrier protein 1
PF3D7_1461300.1	2492960	exon,three_prime_utr	Pf3D7_14_v3	40S ribosomal protein S28e, putative
PF3D7_1461300.1	2492158	exon,five_prime_utr	Pf3D7_14_v3	40S ribosomal protein S28e, putative
PF3D7_0511500.1	517013	exon,three_prime_utr	Pf3D7_05_v3	RNA pseudouridylate synthase, putative
PF3D7_0511500.1	516637	exon,CDS	Pf3D7_05_v3	RNA pseudouridylate synthase, putative
PF3D7_0511500.1	516725	exon,CDS	Pf3D7_05_v3	RNA pseudouridylate synthase, putative
PF3D7_1344200.1	1771659	exon,CDS	Pf3D7_13_v3	endoplasmic reticulum chaperone GRP170
PF3D7_1441000.1	1672819	exon,five_prime_utr	Pf3D7_14_v3	cytoplasmic tRNA 2-thiolation protein 2, putative
PF3D7_1459400.1	2433650	exon,CDS	Pf3D7_14_v3	conserved protein, unknown function
PF3D7_1401400.1	53927	exon,five_prime_utr	Pf3D7_14_v3	early transcribed membrane protein 14.1
PF3D7_1438000.1	1536509	exon,CDS	Pf3D7_14_v3	eukaryotic translation initiation factor eIF2A, putative
PF3D7_0623800.1	964312	exon,CDS	Pf3D7_06_v3	tyrosine kinase-like protein, putative
PF3D7_0623800.1	963930	exon,CDS	Pf3D7_06_v3	tyrosine kinase-like protein, putative
PF3D7_0623800.1	963835	exon,CDS	Pf3D7_06_v3	tyrosine kinase-like protein, putative
PF3D7_0814900.1	709036	exon,three_prime_utr	Pf3D7_08_v3	superoxide dismutase [Fe]
PF3D7_0906600.1	319955	exon,three_prime_utr	Pf3D7_09_v3	zinc finger protein, putative
PF3D7_0108300.1	344289	exon,three_prime_utr	Pf3D7_01_v3	conserved Plasmodium protein, unknown function
PF3D7_0517700.1	745075	exon,CDS	Pf3D7_05_v3	eukaryotic translation initiation factor 3 subunit B, putative
PF3D7_0517700.1	745451	exon,three_prime_utr	Pf3D7_05_v3	eukaryotic translation initiation factor 3 subunit B, putative
PF3D7_0907700.1	364551	exon,CDS	Pf3D7_09_v3	proteasome activator 28
PF3D7_1102800.1	131631	exon,three_prime_utr	Pf3D7_11_v3	early transcribed membrane protein 11.2
PF3D7_1102800.1	132550	exon,five_prime_utr	Pf3D7_11_v3	early transcribed membrane protein 11.2
PF3D7_1012600.1	482775	exon,CDS	Pf3D7_10_v3	GMP synthase [glutamine-hydrolyzing]
PF3D7_1417600.1	730249	exon,three_prime_utr	Pf3D7_14_v3	ookinete surface and oocyst capsule protein OSCP, putative
PF3D7_1407800.1	284767	exon,three_prime_utr	Pf3D7_14_v3	plasmepsin IV
PF3D7_0706000.1	297199	exon,three_prime_utr	Pf3D7_07_v3	importin-7, putative
PF3D7_1401400.1	52766	exon,three_prime_utr	Pf3D7_14_v3	early transcribed membrane protein 14.1
PF3D7_0626700.1	1076530	exon,three_prime_utr	Pf3D7_06_v3	ATPase
PF3D7_1357100.1	2270376	exon,three_prime_utr	Pf3D7_13_v3	elongation factor 1-alpha
PF3D7_0612900.1	533495	exon,three_prime_utr	Pf3D7_06_v3	nucleolar GTP-binding protein 1, putative
PF3D7_1451100.1	2092047	exon,CDS	Pf3D7_14_v3	elongation factor 2
PF3D7_0802000.1	149972	exon,CDS	Pf3D7_08_v3	glutamate dehydrogenase, putative
PF3D7_0322000.1	928370	exon,three_prime_utr	Pf3D7_03_v3	peptidyl-prolyl cis-trans isomerase
PF3D7_1446200.1	1893432	exon,CDS	Pf3D7_14_v3	M17 leucyl aminopeptidase
PF3D7_1229100.1	1193828	exon,CDS	Pf3D7_12_v3	multidrug resistance-associated protein 2
PF3D7_1229100.1	1192851	exon,three_prime_utr	Pf3D7_12_v3	multidrug resistance-associated protein 2
PF3D7_1401400.1	54346	exon,five_prime_utr	Pf3D7_14_v3	early transcribed membrane protein 14.1
PF3D7_1113100.1	510954	exon,three_prime_utr	Pf3D7_11_v3	protein tyrosine phosphatase
PF3D7_1115700.1	591630	exon,three_prime_utr	Pf3D7_11_v3	cysteine proteinase falcipain 2a
PF3D7_0621300.1	876185	exon,CDS	Pf3D7_06_v3	mRNA-binding protein PUF3
PF3D7_0916700.1	697354	exon,CDS	Pf3D7_09_v3	RNA-binding protein musashi, putative
PF3D7_0916700.1	696214	exon,three_prime_utr	Pf3D7_09_v3	RNA-binding protein musashi, putative
PF3D7_1102700.1	129454	exon,three_prime_utr	Pf3D7_11_v3	early transcribed membrane protein 11.1
PF3D7_0922200.1	905799	exon,three_prime_utr	Pf3D7_09_v3	S-adenosylmethionine synthetase
PF3D7_1426000.1	1016236	exon,CDS	Pf3D7_14_v3	60S ribosomal protein L21
PF3D7_0708800.1	397912	exon,CDS	Pf3D7_07_v3	heat shock protein 110
PF3D7_0708800.1	398876	exon,three_prime_utr	Pf3D7_07_v3	heat shock protein 110
PF3D7_1329600.1	1258733	exon,three_prime_utr	Pf3D7_13_v3	conserved Plasmodium protein, unknown function
PF3D7_1357100.1	2269470	exon,CDS	Pf3D7_13_v3	elongation factor 1-alpha
PF3D7_0717700.1	765507	exon,CDS	Pf3D7_07_v3	serine--tRNA ligase, putative
PF3D7_1212700.1	557414	exon,three_prime_utr	Pf3D7_12_v3	eukaryotic translation initiation factor 3 subunit A, putative
PF3D7_1461900.1	2518105	exon,three_prime_utr	Pf3D7_14_v3	valine--tRNA ligase, putative
PF3D7_1202900.1	162502	exon,CDS	Pf3D7_12_v3	high mobility group protein B1
PF3D7_0713900.1	627248	exon,CDS	Pf3D7_07_v3	conserved Plasmodium protein, unknown function
PF3D7_1344900.1	1805866	exon,three_prime_utr	Pf3D7_13_v3	conserved Plasmodium protein, unknown function
PF3D7_0625400.1	1032301	exon,three_prime_utr	Pf3D7_06_v3	conserved Plasmodium protein, unknown function
PF3D7_0532100.1	1302417	exon,three_prime_utr	Pf3D7_05_v3	early transcribed membrane protein 5
PF3D7_0532100.1	1302366	exon,three_prime_utr	Pf3D7_05_v3	early transcribed membrane protein 5
PF3D7_0406200.1	329309	exon,CDS	Pf3D7_04_v3	parasitophorous vacuole membrane protein S16
PF3D7_0915600.1	661130	exon,three_prime_utr	Pf3D7_09_v3	conserved Plasmodium protein, unknown function
PF3D7_1108600.1	370303	exon,CDS	Pf3D7_11_v3	endoplasmic reticulum-resident calcium binding protein
PF3D7_1357000.1	2265747	exon,three_prime_utr	Pf3D7_13_v3	elongation factor 1-alpha
PF3D7_1350500.1	2015142	exon,three_prime_utr	Pf3D7_13_v3	conserved Plasmodium protein, unknown function
PF3D7_1116700.1	630550	exon,three_prime_utr	Pf3D7_11_v3	dipeptidyl aminopeptidase 1
PF3D7_1438900.1	1576710	exon,three_prime_utr	Pf3D7_14_v3	thioredoxin peroxidase 1
PF3D7_1438900.1	1576927	exon,three_prime_utr	Pf3D7_14_v3	thioredoxin peroxidase 1
PF3D7_0409800.1	461350	exon,CDS	Pf3D7_04_v3	zinc finger protein, putative
PF3D7_0826100.1	1113157	exon,three_prime_utr	Pf3D7_08_v3	HECT-like E3 ubiquitin ligase, putative
PF3D7_0826100.1	1113106	exon,three_prime_utr	Pf3D7_08_v3	HECT-like E3 ubiquitin ligase, putative
PF3D7_1105000.1	221194	exon,three_prime_utr	Pf3D7_11_v3	histone H4
PF3D7_1105000.1	221453	exon,three_prime_utr	Pf3D7_11_v3	histone H4
PF3D7_1410600.1	428603	exon,three_prime_utr	Pf3D7_14_v3	eukaryotic translation initiation factor 2 subunit gamma, putative
PF3D7_0318200.1	756239	exon,three_prime_utr	Pf3D7_03_v3	DNA-directed RNA polymerase II subunit RPB1
PF3D7_1205500.1	248360	exon,three_prime_utr	Pf3D7_12_v3	zinc finger protein, putative
PF3D7_1332900.1	1349746	exon,three_prime_utr	Pf3D7_13_v3	isoleucine--tRNA ligase, putative
PF3D7_1438000.1	1536512	exon,CDS	Pf3D7_14_v3	eukaryotic translation initiation factor eIF2A, putative
PF3D7_0926100.1	1048827	exon,CDS	Pf3D7_09_v3	protein kinase, putative
PF3D7_0911800.1	535972	exon,CDS	Pf3D7_09_v3	conserved Plasmodium protein, unknown function
PF3D7_1426000.1	1016270	exon,CDS	Pf3D7_14_v3	60S ribosomal protein L21
PF3D7_0921900.1	889219	exon,CDS	Pf3D7_09_v3	conserved Plasmodium protein, unknown function
PF3D7_1008800.1	365905	exon,CDS	Pf3D7_10_v3	nucleolar protein 5, putative
PF3D7_1108600.1	369305	exon,three_prime_utr	Pf3D7_11_v3	endoplasmic reticulum-resident calcium binding protein
PF3D7_0818900.1	862838	exon,three_prime_utr	Pf3D7_08_v3	heat shock protein 70
PF3D7_0818900.1	860375	exon,five_prime_utr	Pf3D7_08_v3	heat shock protein 70
PF3D7_0411000.1	503650	exon,CDS	Pf3D7_04_v3	AP2 domain transcription factor AP2-Z, putative
PF3D7_1001500.1	81363	exon,three_prime_utr	Pf3D7_10_v3	early transcribed membrane protein 10.1
PF3D7_1325100.1	1044538	exon,three_prime_utr	Pf3D7_13_v3	phosphoribosylpyrophosphate synthetase
PF3D7_0708800.1	397978	exon,CDS	Pf3D7_07_v3	heat shock protein 110
PF3D7_1451100.1	2093377	exon,CDS	Pf3D7_14_v3	elongation factor 2
PF3D7_1360800.1	2438904	exon,CDS	Pf3D7_13_v3	falcilysin
PF3D7_0107500.1	304362	exon,CDS	Pf3D7_01_v3	Niemann-Pick type C1-related protein
PF3D7_0202000.1	104540	exon,CDS	Pf3D7_02_v3	knob-associated histidine-rich protein
PF3D7_0201600.1	76736	exon,three_prime_utr	Pf3D7_02_v3	PHISTb domain-containing RESA-like protein 1
PF3D7_0201800.1	87046	exon,CDS	Pf3D7_02_v3	knob associated heat shock protein 40
PF3D7_0202000.1	105806	exon,five_prime_utr	Pf3D7_02_v3	knob-associated histidine-rich protein
PF3D7_0202200.1	113171	exon,CDS	Pf3D7_02_v3	EMP1-trafficking protein
PF3D7_0202200.1	112667	exon,CDS	Pf3D7_02_v3	EMP1-trafficking protein
PF3D7_0219200.1	772562	exon,CDS	Pf3D7_02_v3	40S ribosomal protein S30
PF3D7_0220500.1	823755	exon,three_prime_utr	Pf3D7_02_v3	Plasmodium exported protein (hyp2), unknown function
PF3D7_0303300.1	175358	exon,CDS	Pf3D7_03_v3	DNA-directed RNA polymerases I, II, and III subunit RPABC2, putative
PF3D7_0304400.1	218854	exon,three_prime_utr	Pf3D7_03_v3	60S ribosomal protein L44
PF3D7_0306900.1	310644	exon,five_prime_utr	Pf3D7_03_v3	40S ribosomal protein S23, putative
PF3D7_0306900.1	311783	exon,CDS	Pf3D7_03_v3	40S ribosomal protein S23, putative
PF3D7_0306900.1	312015	exon,three_prime_utr	Pf3D7_03_v3	40S ribosomal protein S23, putative
PF3D7_0316600.1	670771	exon,CDS	Pf3D7_03_v3	formate-nitrite transporter
PF3D7_0319600.1	818214	exon,CDS	Pf3D7_03_v3	elongation factor 1-delta, putative
PF3D7_0323000.1	968545	exon,three_prime_utr	Pf3D7_03_v3	translation machinery-associated protein 7, putative
PF3D7_0402100.1	123426	exon,three_prime_utr	Pf3D7_04_v3	Plasmodium exported protein (PHISTb), unknown function
PF3D7_0402400.1	147302	exon,three_prime_utr	Pf3D7_04_v3	Plasmodium exported protein, unknown function
PF3D7_0402400.1	147046	exon,three_prime_utr	Pf3D7_04_v3	Plasmodium exported protein, unknown function
PF3D7_0424500.1	1112408	exon,three_prime_utr	Pf3D7_04_v3	serine/threonine protein kinase, FIKK family
PF3D7_0424600.1	1113911	exon,CDS	Pf3D7_04_v3	Plasmodium exported protein (PHISTb)
PF3D7_0516900.1	712711	exon,three_prime_utr	Pf3D7_05_v3	60S ribosomal protein L2
PF3D7_0517000.1	716660	exon,CDS	Pf3D7_05_v3	60S ribosomal protein L12, putative
PF3D7_0517000.1	715562	exon,three_prime_utr	Pf3D7_05_v3	60S ribosomal protein L12, putative
PF3D7_0517300.1	724204	exon,three_prime_utr	Pf3D7_05_v3	serine/arginine-rich splicing factor 1
PF3D7_0519200.1	791374	exon,three_prime_utr	Pf3D7_05_v3	V-type proton ATPase 16 kDa proteolipid subunit
PF3D7_0520000.1	829996	exon,three_prime_utr	Pf3D7_05_v3	40S ribosomal protein S9, putative
PF3D7_0520600.1	843357	exon,three_prime_utr	Pf3D7_05_v3	bis(5'-nucleosyl)-tetraphosphatase [asymmetrical]
PF3D7_0527100.1	1129661	exon,three_prime_utr	Pf3D7_05_v3	ubiquitin-conjugating enzyme E2 13
PF3D7_0532400.1	1314616	exon,three_prime_utr	Pf3D7_05_v3	lysine-rich membrane-associated PHISTb protein
PF3D7_0601900.1	79454	exon,three_prime_utr	Pf3D7_06_v3	conserved Plasmodium protein, unknown function
PF3D7_0604500.1	198138	exon,three_prime_utr	Pf3D7_06_v3	GYF domain-containing protein, putative
PF3D7_0608700.1	360093	exon,CDS	Pf3D7_06_v3	T-complex protein 1 subunit zeta
PF3D7_0609100.1	388791	exon,three_prime_utr	Pf3D7_06_v3	zinc transporter ZIP1
PF3D7_0614500.1	607445	exon,five_prime_utr	Pf3D7_06_v3	60S ribosomal protein L19
PF3D7_0617900.1	755981	exon,three_prime_utr	Pf3D7_06_v3	histone H3 variant
PF3D7_0619400.1	815591	exon,three_prime_utr	Pf3D7_06_v3	cell division cycle protein 48 homologue, putative
PF3D7_0626800.1	1080708	exon,CDS	Pf3D7_06_v3	pyruvate kinase
PF3D7_0702400.1	102526	exon,three_prime_utr	Pf3D7_07_v3	small exported membrane protein 1
PF3D7_0702500.1	104088	exon,three_prime_utr	Pf3D7_07_v3	Plasmodium exported protein, unknown function
PF3D7_0708400.1	384944	exon,three_prime_utr	Pf3D7_07_v3	heat shock protein 90
PF3D7_0708400.1	384953	exon,three_prime_utr	Pf3D7_07_v3	heat shock protein 90
PF3D7_0627500.1	1101441	exon,three_prime_utr	Pf3D7_06_v3	protein DJ-1
PF3D7_0702500.1	104882	exon,three_prime_utr	Pf3D7_07_v3	Plasmodium exported protein, unknown function
PF3D7_0721600.1	931812	exon,CDS	Pf3D7_07_v3	40S ribosomal protein S5, putative
PF3D7_0710600.1	478740	exon,CDS	Pf3D7_07_v3	60S ribosomal protein L34
PF3D7_0726100.1	1093776	exon,CDS	Pf3D7_07_v3	Plasmodium exported protein, unknown function
PF3D7_0730800.1	1322203	exon,CDS	Pf3D7_07_v3	Plasmodium exported protein, unknown function
PF3D7_0818400.1	835724	exon,three_prime_utr	Pf3D7_08_v3	rRNA-processing protein FCF1, putative
PF3D7_0826700.1	1159863	exon,three_prime_utr	Pf3D7_08_v3	receptor for activated c kinase
PF3D7_0830400.1	1294690	exon,CDS	Pf3D7_08_v3	CRA domain-containing protein, putative
PF3D7_0831800.1	1373856	exon,three_prime_utr	Pf3D7_08_v3	histidine-rich protein II
PF3D7_0902300.1	102399	exon,three_prime_utr	Pf3D7_09_v3	serine/threonine protein kinase, FIKK family
PF3D7_0911900.1	537981	exon,three_prime_utr	Pf3D7_09_v3	falstatin
PF3D7_0913000.1	569280	exon,CDS	Pf3D7_09_v3	conserved protein, unknown function
PF3D7_0918100.1	748854	exon,three_prime_utr	Pf3D7_09_v3	cytochrome b5-like heme/steroid binding protein, putative
PF3D7_0919000.1	781946	exon,CDS	Pf3D7_09_v3	nucleosome assembly protein
PF3D7_0935900.1	1422348	exon,CDS	Pf3D7_09_v3	ring-exported protein 1
PF3D7_0936800.1	1459893	exon,three_prime_utr	Pf3D7_09_v3	Plasmodium exported protein (PHISTc), unknown function
PF3D7_0936000.1	1427510	exon,three_prime_utr	Pf3D7_09_v3	ring-exported protein 2
PF3D7_0936300.1	1436484	exon,three_prime_utr	Pf3D7_09_v3	ring-exported protein 3
PF3D7_1004000.1	179753	exon,CDS	Pf3D7_10_v3	60S ribosomal protein L13, putative
PF3D7_1003500.1	160504	exon,CDS	Pf3D7_10_v3	40S ribosomal protein S20e, putative
PF3D7_1006800.1	279140	exon,CDS	Pf3D7_10_v3	G-strand-binding protein 2
PF3D7_1008900.1	369205	exon,CDS	Pf3D7_10_v3	adenylate kinase
PF3D7_1012400.1	475267	exon,three_prime_utr	Pf3D7_10_v3	hypoxanthine-guanine phosphoribosyltransferase
PF3D7_1022400.1	939603	exon,three_prime_utr	Pf3D7_10_v3	serine/arginine-rich splicing factor 4
PF3D7_1026800.1	1122957	exon,five_prime_utr	Pf3D7_10_v3	40S ribosomal protein S2
PF3D7_1103100.1	140755	exon,CDS	Pf3D7_11_v3	60S acidic ribosomal protein P1, putative
PF3D7_1033700.1	1350213	exon,CDS	Pf3D7_10_v3	bromodomain protein 1
PF3D7_1103100.1	140746	exon,CDS	Pf3D7_11_v3	60S acidic ribosomal protein P1, putative
PF3D7_1103100.1	140026	exon,three_prime_utr	Pf3D7_11_v3	60S acidic ribosomal protein P1, putative
PF3D7_1120100.1	762423	exon,CDS	Pf3D7_11_v3	phosphoglycerate mutase, putative
PF3D7_1107800.1	329646	exon,three_prime_utr	Pf3D7_11_v3	AP2 domain transcription factor AP2-P
PF3D7_1117700.1	670588	exon,three_prime_utr	Pf3D7_11_v3	GTP-binding nuclear protein RAN/TC4
PF3D7_1124900.1	982725	exon,CDS	Pf3D7_11_v3	60S ribosomal protein L35, putative
PF3D7_1130200.1	1166390	exon,three_prime_utr	Pf3D7_11_v3	60S ribosomal protein P0
PF3D7_1136300.1	1425582	exon,CDS	Pf3D7_11_v3	tudor staphylococcal nuclease
PF3D7_1142500.1	1706601	exon,five_prime_utr	Pf3D7_11_v3	60S ribosomal protein L28
PF3D7_1211400.1	507015	exon,three_prime_utr	Pf3D7_12_v3	heat shock protein DNAJ homologue Pfj4
PF3D7_1223400.1	946858	exon,three_prime_utr	Pf3D7_12_v3	phospholipid-transporting ATPase, putative
PF3D7_1236400.1	1524493	exon,CDS	Pf3D7_12_v3	conserved Plasmodium protein, unknown function
PF3D7_1242700.1	1804588	exon,three_prime_utr	Pf3D7_12_v3	40S ribosomal protein S17, putative
PF3D7_1242800.1	1805560	exon,CDS	Pf3D7_12_v3	rab specific GDP dissociation inhibitor
PF3D7_1301700.1	99395	exon,five_prime_utr	Pf3D7_13_v3	CX3CL1-binding protein 2
PF3D7_1252300.1	2128120	exon,three_prime_utr	Pf3D7_12_v3	conserved Plasmodium protein, unknown function
PF3D7_1252300.1	2128110	exon,three_prime_utr	Pf3D7_12_v3	conserved Plasmodium protein, unknown function
PF3D7_1301700.1	99299	exon,five_prime_utr	Pf3D7_13_v3	CX3CL1-binding protein 2
PF3D7_1317800.1	741674	exon,three_prime_utr	Pf3D7_13_v3	40S ribosomal protein S19
PF3D7_1308300.1	372325	exon,CDS	Pf3D7_13_v3	40S ribosomal protein S27
PF3D7_1309100.1	418323	exon,five_prime_utr	Pf3D7_13_v3	60S ribosomal protein L24, putative
PF3D7_1317800.1	741085	exon,CDS	Pf3D7_13_v3	40S ribosomal protein S19
PF3D7_1329500.1	1257736	exon,CDS	Pf3D7_13_v3	conserved protein, unknown function
PF3D7_1330800.1	1296961	exon,CDS	Pf3D7_13_v3	RNA-binding protein, putative
PF3D7_1331800.1	1324943	exon,three_prime_utr	Pf3D7_13_v3	60S ribosomal protein L23, putative
PF3D7_1331800.1	1324955	exon,three_prime_utr	Pf3D7_13_v3	60S ribosomal protein L23, putative
PF3D7_1338100.1	1544236	exon,three_prime_utr	Pf3D7_13_v3	26S proteasome regulatory subunit RPN3, putative
PF3D7_1338300.1	1549900	exon,CDS	Pf3D7_13_v3	elongation factor 1-gamma, putative
PF3D7_1338300.1	1550546	exon,three_prime_utr	Pf3D7_13_v3	elongation factor 1-gamma, putative
PF3D7_1338300.1	1549372	exon,CDS	Pf3D7_13_v3	elongation factor 1-gamma, putative
PF3D7_1341200.1	1633837	exon,three_prime_utr	Pf3D7_13_v3	60S ribosomal protein L18, putative
PF3D7_1343000.1	1698222	exon,three_prime_utr	Pf3D7_13_v3	phosphoethanolamine N-methyltransferase
PF3D7_1345100.1	1809745	exon,CDS	Pf3D7_13_v3	thioredoxin 2
PF3D7_1347500.1	1897975	exon,three_prime_utr	Pf3D7_13_v3	DNA/RNA-binding protein Alba 4
PF3D7_1350100.1	2005818	exon,three_prime_utr	Pf3D7_13_v3	lysine--tRNA ligase
PF3D7_1351400.1	2053321	exon,CDS	Pf3D7_13_v3	60S ribosomal protein L17, putative
PF3D7_1352200.1	2082945	exon,CDS	Pf3D7_13_v3	U3 small nucleolar RNA-associated protein 15, putative
PF3D7_1353600.1	2145298	exon,three_prime_utr	Pf3D7_13_v3	ER lumen protein retaining receptor
PF3D7_1357700.1	2286223	exon,CDS	Pf3D7_13_v3	U3 small nucleolar RNA-associated protein 21, putative
PF3D7_1401100.1	41605	exon,CDS	Pf3D7_14_v3	HSPA8-interacting J protein
PF3D7_1401100.1	42179	exon,CDS	Pf3D7_14_v3	HSPA8-interacting J protein
PF3D7_1405800.1	200336	exon,three_prime_utr	Pf3D7_14_v3	ribosome biogenesis protein BOP1, putative
PF3D7_1424400.1	980127	exon,three_prime_utr	Pf3D7_14_v3	60S ribosomal protein L7-3, putative
PF3D7_1425900.1	1012741	exon,CDS	Pf3D7_14_v3	protein HGH1, putative
PF3D7_1429800.1	1174221	exon,CDS	Pf3D7_14_v3	coatomer subunit beta, putative
PF3D7_1433500.1	1332191	exon,three_prime_utr	Pf3D7_14_v3	DNA topoisomerase 2
PF3D7_1439900.1	1622546	exon,five_prime_utr	Pf3D7_14_v3	triosephosphate isomerase
PF3D7_1441200.1	1679563	exon,three_prime_utr	Pf3D7_14_v3	60S ribosomal protein L1, putative
PF3D7_1441200.1	1679932	exon,three_prime_utr	Pf3D7_14_v3	60S ribosomal protein L1, putative
PF3D7_1441200.1	1678658	exon,five_prime_utr	Pf3D7_14_v3	60S ribosomal protein L1, putative
PF3D7_1441200.1	1679112	exon,CDS	Pf3D7_14_v3	60S ribosomal protein L1, putative
PF3D7_1441200.1	1679387	exon,CDS	Pf3D7_14_v3	60S ribosomal protein L1, putative
PF3D7_1443300.1	1776729	exon,three_prime_utr	Pf3D7_14_v3	U6 snRNA-associated Sm-like protein LSm5, putative
PF3D7_1444800.1	1844044	exon,CDS	Pf3D7_14_v3	fructose-bisphosphate aldolase
PF3D7_1444800.1	1845142	exon,CDS	Pf3D7_14_v3	fructose-bisphosphate aldolase
PF3D7_1445200.1	1858769	exon,CDS	Pf3D7_14_v3	ATP-dependent RNA helicase MAK5, putative
PF3D7_1445200.1	1859490	exon,three_prime_utr	Pf3D7_14_v3	ATP-dependent RNA helicase MAK5, putative
PF3D7_1447000.1	1931570	exon,three_prime_utr	Pf3D7_14_v3	40S ribosomal protein S5
PF3D7_1460300.1	2460047	exon,five_prime_utr	Pf3D7_14_v3	60S ribosomal protein L29, putative
PF3D7_1460700.1	2475937	exon,CDS	Pf3D7_14_v3	60S ribosomal protein L27
PF3D7_1465900.1	2685392	exon,CDS	Pf3D7_14_v3	40S ribosomal protein S3
PF3D7_1468700.1	2826692	exon,CDS	Pf3D7_14_v3	eukaryotic initiation factor 4A
PF3D7_1476200.1	3136457	exon,three_prime_utr	Pf3D7_14_v3	Plasmodium exported protein (PHISTb), unknown function
PF3D7_1478000.1	3214343	exon,CDS	Pf3D7_14_v3	Plasmodium exported protein (PHISTa), unknown function
PF3D7_1102800.1	130971	exon,three_prime_utr	Pf3D7_11_v3	early transcribed membrane protein 11.2
PF3D7_0211800.1	477493	exon,three_prime_utr	Pf3D7_02_v3	asparagine--tRNA ligase
PF3D7_0210000.1	410938	exon,three_prime_utr	Pf3D7_02_v3	secretory complex protein 61 gamma subunit
PF3D7_0210000.1	410330	exon,three_prime_utr	Pf3D7_02_v3	secretory complex protein 61 gamma subunit
PF3D7_1401400.1	53766	exon,five_prime_utr	Pf3D7_14_v3	early transcribed membrane protein 14.1
PF3D7_0920800.1	852707	exon,CDS	Pf3D7_09_v3	inosine-5'-monophosphate dehydrogenase
PF3D7_1333300.1	1368209	exon,CDS	Pf3D7_13_v3	transmembrane emp24 domain-containing protein, putative
PF3D7_1332800.1	1349654	exon,three_prime_utr	Pf3D7_13_v3	eukaryotic translation initiation factor 6, putative
PF3D7_1332800.1	1349799	exon,three_prime_utr	Pf3D7_13_v3	eukaryotic translation initiation factor 6, putative
PF3D7_0623800.1	964470	exon,CDS	Pf3D7_06_v3	tyrosine kinase-like protein, putative
PF3D7_1407800.1	285531	exon,three_prime_utr	Pf3D7_14_v3	plasmepsin IV
PF3D7_1407800.1	285578	exon,three_prime_utr	Pf3D7_14_v3	plasmepsin IV
PF3D7_1367700.1	2699763	exon,CDS	Pf3D7_13_v3	alanine--tRNA ligase
PF3D7_1037300.1	1477203	exon,three_prime_utr	Pf3D7_10_v3	ADP,ATP carrier protein 1
PF3D7_1461300.1	2492967	exon,three_prime_utr	Pf3D7_14_v3	40S ribosomal protein S28e, putative
PF3D7_1461300.1	2492173	exon,CDS	Pf3D7_14_v3	40S ribosomal protein S28e, putative
PF3D7_1461300.1	2492461	exon,three_prime_utr	Pf3D7_14_v3	40S ribosomal protein S28e, putative
PF3D7_0703500.1	142761	exon,three_prime_utr	Pf3D7_07_v3	erythrocyte membrane-associated antigen
PF3D7_1454400.1	2236394	exon,CDS	Pf3D7_14_v3	aminopeptidase P
PF3D7_1454400.1	2236146	exon,CDS	Pf3D7_14_v3	aminopeptidase P
PF3D7_0202500.1	128390	exon,three_prime_utr	Pf3D7_02_v3	early transcribed membrane protein 2
PF3D7_1404800.1	163686	exon,three_prime_utr	Pf3D7_14_v3	conserved Plasmodium protein, unknown function
PF3D7_0906600.1	320252	exon,three_prime_utr	Pf3D7_09_v3	zinc finger protein, putative
PF3D7_1102800.1	132013	exon,five_prime_utr	Pf3D7_11_v3	early transcribed membrane protein 11.2
PF3D7_1457700.1	2371610	exon,CDS	Pf3D7_14_v3	large ribosomal subunit nuclear export factor, putative
PF3D7_1427100.1	1060368	exon,three_prime_utr	Pf3D7_14_v3	lipase, putative
PF3D7_0706000.1	297308	exon,three_prime_utr	Pf3D7_07_v3	importin-7, putative
PF3D7_0626700.1	1076495	exon,three_prime_utr	Pf3D7_06_v3	ATPase
PF3D7_1401400.1	52947	exon,three_prime_utr	Pf3D7_14_v3	early transcribed membrane protein 14.1
PF3D7_0624000.1	982420	exon,CDS	Pf3D7_06_v3	hexokinase
PF3D7_0714000.1	643195	exon,CDS	Pf3D7_07_v3	histone H2B variant
PF3D7_0915400.1	650096	exon,three_prime_utr	Pf3D7_09_v3	ATP-dependent 6-phosphofructokinase
PF3D7_0915400.1	650016	exon,three_prime_utr	Pf3D7_09_v3	ATP-dependent 6-phosphofructokinase
PF3D7_1011800.1	459703	exon,three_prime_utr	Pf3D7_10_v3	PRE-binding protein
PF3D7_1451100.1	2093799	exon,three_prime_utr	Pf3D7_14_v3	elongation factor 2
PF3D7_1427100.1	1060130	exon,three_prime_utr	Pf3D7_14_v3	lipase, putative
PF3D7_1115400.1	584148	exon,three_prime_utr	Pf3D7_11_v3	cysteine proteinase falcipain 3
PF3D7_1221900.1	872141	exon,three_prime_utr	Pf3D7_12_v3	conserved Plasmodium membrane protein, unknown function
PF3D7_0916900.1	706295	exon,CDS	Pf3D7_09_v3	Zinc finger HIT domain-containing protein 3
PF3D7_0802000.1	149938	exon,CDS	Pf3D7_08_v3	glutamate dehydrogenase, putative
PF3D7_0322000.1	928414	exon,three_prime_utr	Pf3D7_03_v3	peptidyl-prolyl cis-trans isomerase
PF3D7_0507800.1	326744	exon,CDS	Pf3D7_05_v3	conserved protein, unknown function
PF3D7_1401400.1	52949	exon,three_prime_utr	Pf3D7_14_v3	early transcribed membrane protein 14.1
PF3D7_1229100.1	1193413	exon,CDS	Pf3D7_12_v3	multidrug resistance-associated protein 2
PF3D7_1401400.1	54001	exon,five_prime_utr	Pf3D7_14_v3	early transcribed membrane protein 14.1
PF3D7_1113100.1	510972	exon,three_prime_utr	Pf3D7_11_v3	protein tyrosine phosphatase
PF3D7_1113100.1	510968	exon,three_prime_utr	Pf3D7_11_v3	protein tyrosine phosphatase
PF3D7_1113100.1	510964	exon,three_prime_utr	Pf3D7_11_v3	protein tyrosine phosphatase
PF3D7_1115700.1	592110	exon,three_prime_utr	Pf3D7_11_v3	cysteine proteinase falcipain 2a
PF3D7_1115700.1	591622	exon,three_prime_utr	Pf3D7_11_v3	cysteine proteinase falcipain 2a
PF3D7_0916700.1	696278	exon,three_prime_utr	Pf3D7_09_v3	RNA-binding protein musashi, putative
PF3D7_1102700.1	129557	exon,three_prime_utr	Pf3D7_11_v3	early transcribed membrane protein 11.1
PF3D7_1408100.1	298713	exon,CDS	Pf3D7_14_v3	plasmepsin III
PF3D7_1408100.1	298005	exon,CDS	Pf3D7_14_v3	plasmepsin III
PF3D7_1426000.1	1016452	exon,CDS	Pf3D7_14_v3	60S ribosomal protein L21
PF3D7_0708800.1	398860	exon,three_prime_utr	Pf3D7_07_v3	heat shock protein 110
PF3D7_1329600.1	1259436	exon,CDS	Pf3D7_13_v3	conserved Plasmodium protein, unknown function
PF3D7_1453800.1	2209575	exon,three_prime_utr	Pf3D7_14_v3	glucose-6-phosphate dehydrogenase-6-phosphogluconolactonase
PF3D7_1453800.1	2209779	exon,three_prime_utr	Pf3D7_14_v3	glucose-6-phosphate dehydrogenase-6-phosphogluconolactonase
PF3D7_1113100.1	512050	exon,five_prime_utr	Pf3D7_11_v3	protein tyrosine phosphatase
PF3D7_1202900.1	161638	exon,three_prime_utr	Pf3D7_12_v3	high mobility group protein B1
PF3D7_1445100.1	1851426	exon,three_prime_utr	Pf3D7_14_v3	histidine--tRNA ligase, putative
PF3D7_0713900.1	627242	exon,CDS	Pf3D7_07_v3	conserved Plasmodium protein, unknown function
PF3D7_0713900.1	627039	exon,three_prime_utr	Pf3D7_07_v3	conserved Plasmodium protein, unknown function
PF3D7_1340300.1	1610033	exon,CDS	Pf3D7_13_v3	nucleolar complex protein 2, putative
PF3D7_0617800.1	748084	exon,three_prime_utr	Pf3D7_06_v3	histone H2A
PF3D7_1344900.1	1805877	exon,three_prime_utr	Pf3D7_13_v3	conserved Plasmodium protein, unknown function
PF3D7_0404600.1	259691	exon,CDS	Pf3D7_04_v3	conserved Plasmodium membrane protein, unknown function
PF3D7_1357100.1	2270612	exon,three_prime_utr	Pf3D7_13_v3	elongation factor 1-alpha
PF3D7_1108600.1	369305	exon,three_prime_utr	Pf3D7_11_v3	endoplasmic reticulum-resident calcium binding protein
PF3D7_0523000.1	962590	exon,three_prime_utr	Pf3D7_05_v3	multidrug resistance protein 1
PF3D7_1445500.1	1868026	exon,CDS	Pf3D7_14_v3	exosome-associated factor Rrp47, putative
PF3D7_1445500.1	1868192	exon,three_prime_utr	Pf3D7_14_v3	exosome-associated factor Rrp47, putative
PF3D7_1404800.1	164148	exon,CDS	Pf3D7_14_v3	conserved Plasmodium protein, unknown function
PF3D7_1404800.1	163687	exon,three_prime_utr	Pf3D7_14_v3	conserved Plasmodium protein, unknown function
PF3D7_1404800.1	163671	exon,three_prime_utr	Pf3D7_14_v3	conserved Plasmodium protein, unknown function
PF3D7_0826100.1	1113116	exon,three_prime_utr	Pf3D7_08_v3	HECT-like E3 ubiquitin ligase, putative
PF3D7_0210900.1	441701	exon,three_prime_utr	Pf3D7_02_v3	conserved Plasmodium protein, unknown function
PF3D7_0108500.1	350160	exon,three_prime_utr	Pf3D7_01_v3	ELM2 domain-containing protein, putative
PF3D7_1102800.1	130936	exon,three_prime_utr	Pf3D7_11_v3	early transcribed membrane protein 11.2
PF3D7_1130100.1	1163190	exon,CDS	Pf3D7_11_v3	60S ribosomal protein L38
PF3D7_0926100.1	1049089	exon,CDS	Pf3D7_09_v3	protein kinase, putative
PF3D7_0926100.1	1047976	exon,three_prime_utr	Pf3D7_09_v3	protein kinase, putative
PF3D7_0523000.1	962051	exon,CDS	Pf3D7_05_v3	multidrug resistance protein 1
PF3D7_1311400.1	488970	exon,three_prime_utr	Pf3D7_13_v3	AP-1 complex subunit mu-1
PF3D7_0921900.1	889083	exon,CDS	Pf3D7_09_v3	conserved Plasmodium protein, unknown function
PF3D7_1224300.1	992707	exon,three_prime_utr	Pf3D7_12_v3	polyadenylate-binding protein 1, putative
PF3D7_1018700.1	749055	exon,three_prime_utr	Pf3D7_10_v3	conserved Plasmodium protein, unknown function
PF3D7_1105000.1	221508	exon,three_prime_utr	Pf3D7_11_v3	histone H4
PF3D7_1108600.1	369613	exon,three_prime_utr	Pf3D7_11_v3	endoplasmic reticulum-resident calcium binding protein
PF3D7_1407800.1	284849	exon,three_prime_utr	Pf3D7_14_v3	plasmepsin IV
PF3D7_0612100.1	509337	exon,CDS	Pf3D7_06_v3	eukaryotic translation initiation factor 3 subunit L, putative
PF3D7_0305500.1	261921	exon,CDS	Pf3D7_03_v3	protein dopey homolog, putative
PF3D7_0532100.1	1301772	exon,three_prime_utr	Pf3D7_05_v3	early transcribed membrane protein 5
PF3D7_1008100.1	342572	exon,CDS	Pf3D7_10_v3	PHD finger protein PHD1
PF3D7_1118300.1	699099	exon,CDS	Pf3D7_11_v3	insulinase, putative
PF3D7_0107500.1	303854	exon,three_prime_utr	Pf3D7_01_v3	Niemann-Pick type C1-related protein
PF3D7_0202000.1	105884	exon,five_prime_utr	Pf3D7_02_v3	knob-associated histidine-rich protein
PF3D7_0202200.1	112248	exon,three_prime_utr	Pf3D7_02_v3	EMP1-trafficking protein
PF3D7_0209800.1	404962	exon,CDS	Pf3D7_02_v3	ATP-dependent RNA helicase UAP56
PF3D7_0214100.1	568325	exon,three_prime_utr	Pf3D7_02_v3	protein transport protein SEC31
PF3D7_0217800.1	734468	exon,CDS	Pf3D7_02_v3	40S ribosomal protein S26
PF3D7_0217800.1	734790	exon,three_prime_utr	Pf3D7_02_v3	40S ribosomal protein S26
PF3D7_0218500.1	753549	exon,three_prime_utr	Pf3D7_02_v3	small nuclear ribonucleoprotein Sm D2, putative
PF3D7_0303300.1	175187	exon,CDS	Pf3D7_03_v3	DNA-directed RNA polymerases I, II, and III subunit RPABC2, putative
PF3D7_0304400.1	217946	exon,CDS	Pf3D7_03_v3	60S ribosomal protein L44
PF3D7_0306300.1	294979	exon,three_prime_utr	Pf3D7_03_v3	glutaredoxin 1
PF3D7_0306900.1	311007	exon,CDS	Pf3D7_03_v3	40S ribosomal protein S23, putative
PF3D7_0306900.1	311805	exon,CDS	Pf3D7_03_v3	40S ribosomal protein S23, putative
PF3D7_0307100.1	312904	exon,CDS	Pf3D7_03_v3	40S ribosomal protein S12, putative
PF3D7_0307200.1	316297	exon,five_prime_utr	Pf3D7_03_v3	60S ribosomal protein L7, putative
PF3D7_0309600.1	408618	exon,three_prime_utr	Pf3D7_03_v3	60S acidic ribosomal protein P2
PF3D7_0316600.1	670248	exon,CDS	Pf3D7_03_v3	formate-nitrite transporter
PF3D7_0322900.1	965374	exon,three_prime_utr	Pf3D7_03_v3	40S ribosomal protein S3A, putative
PF3D7_0322900.1	965550	exon,three_prime_utr	Pf3D7_03_v3	40S ribosomal protein S3A, putative
PF3D7_0323000.1	968248	exon,three_prime_utr	Pf3D7_03_v3	translation machinery-associated protein 7, putative
PF3D7_0324300.1	1012822	exon,CDS	Pf3D7_03_v3	exported protein family 4
PF3D7_0402100.1	123308	exon,three_prime_utr	Pf3D7_04_v3	Plasmodium exported protein (PHISTb), unknown function
PF3D7_0402400.1	147113	exon,three_prime_utr	Pf3D7_04_v3	Plasmodium exported protein, unknown function
PF3D7_0415900.1	697801	exon,three_prime_utr	Pf3D7_04_v3	60S ribosomal protein L15, putative
PF3D7_0516200.1	675690	exon,three_prime_utr	Pf3D7_05_v3	40S ribosomal protein S11
PF3D7_0516900.1	712707	exon,three_prime_utr	Pf3D7_05_v3	60S ribosomal protein L2
PF3D7_0517000.1	715567	exon,three_prime_utr	Pf3D7_05_v3	60S ribosomal protein L12, putative
PF3D7_0517300.1	724859	exon,CDS	Pf3D7_05_v3	serine/arginine-rich splicing factor 1
PF3D7_0519200.1	791355	exon,three_prime_utr	Pf3D7_05_v3	V-type proton ATPase 16 kDa proteolipid subunit
PF3D7_0519800.1	820299	exon,three_prime_utr	Pf3D7_05_v3	EELM2 domain-containing protein, putative
PF3D7_0520000.1	830109	exon,three_prime_utr	Pf3D7_05_v3	40S ribosomal protein S9, putative
PF3D7_0527100.1	1129835	exon,three_prime_utr	Pf3D7_05_v3	ubiquitin-conjugating enzyme E2 13
PF3D7_0532400.1	1314187	exon,three_prime_utr	Pf3D7_05_v3	lysine-rich membrane-associated PHISTb protein
PF3D7_0601900.1	79245	exon,three_prime_utr	Pf3D7_06_v3	conserved Plasmodium protein, unknown function
PF3D7_0618300.1	769553	exon,three_prime_utr	Pf3D7_06_v3	60S ribosomal protein L27a, putative
PF3D7_0702400.1	102325	exon,three_prime_utr	Pf3D7_07_v3	small exported membrane protein 1
PF3D7_0708400.1	384920	exon,three_prime_utr	Pf3D7_07_v3	heat shock protein 90
PF3D7_0627500.1	1101498	exon,three_prime_utr	Pf3D7_06_v3	protein DJ-1
PF3D7_0719600.1	858537	exon,three_prime_utr	Pf3D7_07_v3	60S ribosomal protein L11a, putative
PF3D7_0719700.1	862360	exon,CDS	Pf3D7_07_v3	40S ribosomal protein S10, putative
PF3D7_0721600.1	932599	exon,five_prime_utr	Pf3D7_07_v3	40S ribosomal protein S5, putative
PF3D7_0730800.1	1321564	exon,CDS	Pf3D7_07_v3	Plasmodium exported protein, unknown function
PF3D7_0731100.1	1341888	exon,three_prime_utr	Pf3D7_07_v3	EMP1-trafficking protein
PF3D7_0807800.1	399649	exon,CDS	Pf3D7_08_v3	26S proteasome regulatory subunit RPN10, putative
PF3D7_0821800.1	976859	exon,three_prime_utr	Pf3D7_08_v3	protein transport protein SEC61 subunit beta, putative
PF3D7_0826700.1	1160322	exon,CDS	Pf3D7_08_v3	receptor for activated c kinase
PF3D7_0830400.1	1294698	exon,CDS	Pf3D7_08_v3	CRA domain-containing protein, putative
PF3D7_0830600.1	1304889	exon,three_prime_utr	Pf3D7_08_v3	Plasmodium exported protein (PHISTc), unknown function
PF3D7_0902300.1	102344	exon,three_prime_utr	Pf3D7_09_v3	serine/threonine protein kinase, FIKK family
PF3D7_0911900.1	537630	exon,three_prime_utr	Pf3D7_09_v3	falstatin
PF3D7_0909800.1	446552	exon,three_prime_utr	Pf3D7_09_v3	small nuclear ribonucleoprotein Sm D3, putative
PF3D7_0922500.1	914494	exon,three_prime_utr	Pf3D7_09_v3	phosphoglycerate kinase
PF3D7_0919000.1	782013	exon,CDS	Pf3D7_09_v3	nucleosome assembly protein
PF3D7_0922500.1	914353	exon,CDS	Pf3D7_09_v3	phosphoglycerate kinase
PF3D7_0936800.1	1459627	exon,CDS	Pf3D7_09_v3	Plasmodium exported protein (PHISTc), unknown function
PF3D7_0936300.1	1436483	exon,three_prime_utr	Pf3D7_09_v3	ring-exported protein 3
PF3D7_0936800.1	1459045	exon,CDS	Pf3D7_09_v3	Plasmodium exported protein (PHISTc), unknown function
PF3D7_1001700.1	92604	exon,CDS	Pf3D7_10_v3	Plasmodium exported protein (PHISTc), unknown function
PF3D7_1004000.1	179444	exon,CDS	Pf3D7_10_v3	60S ribosomal protein L13, putative
PF3D7_1012400.1	475065	exon,three_prime_utr	Pf3D7_10_v3	hypoxanthine-guanine phosphoribosyltransferase
PF3D7_1006800.1	278946	exon,CDS	Pf3D7_10_v3	G-strand-binding protein 2
PF3D7_1008900.1	369225	exon,CDS	Pf3D7_10_v3	adenylate kinase
PF3D7_1012400.1	475739	exon,CDS	Pf3D7_10_v3	hypoxanthine-guanine phosphoribosyltransferase
PF3D7_1022400.1	939800	exon,three_prime_utr	Pf3D7_10_v3	serine/arginine-rich splicing factor 4
PF3D7_1026800.1	1123570	exon,CDS	Pf3D7_10_v3	40S ribosomal protein S2
PF3D7_1027300.1	1140365	exon,three_prime_utr	Pf3D7_10_v3	peroxiredoxin
PF3D7_1038000.2	1506320	exon,CDS	Pf3D7_10_v3	antigen UB05
PF3D7_1038000.1	1505624	exon,five_prime_utr	Pf3D7_10_v3	antigen UB05
PF3D7_1103100.1	139977	exon,three_prime_utr	Pf3D7_11_v3	60S acidic ribosomal protein P1, putative
PF3D7_1121600.1	814708	exon,three_prime_utr	Pf3D7_11_v3	exported protein 1
PF3D7_1109900.1	398169	exon,three_prime_utr	Pf3D7_11_v3	60S ribosomal protein L36
PF3D7_1117700.1	670244	exon,three_prime_utr	Pf3D7_11_v3	GTP-binding nuclear protein RAN/TC4
PF3D7_1124900.1	982737	exon,CDS	Pf3D7_11_v3	60S ribosomal protein L35, putative
PF3D7_1130200.1	1166093	exon,CDS	Pf3D7_11_v3	60S ribosomal protein P0
PF3D7_1134700.1	1359163	exon,three_prime_utr	Pf3D7_11_v3	DNA-directed RNA polymerase I subunit RPA2, putative
PF3D7_1136300.1	1425795	exon,CDS	Pf3D7_11_v3	tudor staphylococcal nuclease
PF3D7_1136300.1	1426039	exon,CDS	Pf3D7_11_v3	tudor staphylococcal nuclease
PF3D7_1136300.1	1426328	exon,three_prime_utr	Pf3D7_11_v3	tudor staphylococcal nuclease
PF3D7_1142500.1	1705719	exon,CDS	Pf3D7_11_v3	60S ribosomal protein L28
PF3D7_1148700.1	1934696	exon,CDS	Pf3D7_11_v3	Plasmodium exported protein (PHISTc), unknown function
PF3D7_1148900.1	1945926	exon,CDS	Pf3D7_11_v3	Plasmodium exported protein, unknown function
PF3D7_1202700.1	159748	exon,CDS	Pf3D7_12_v3	AATF domain-containing protein, putative
PF3D7_1203700.1	186903	exon,three_prime_utr	Pf3D7_12_v3	nucleosome assembly protein
PF3D7_1211800.1	527464	exon,CDS	Pf3D7_12_v3	polyubiquitin
PF3D7_1211800.1	526949	exon,CDS	Pf3D7_12_v3	polyubiquitin
PF3D7_1218400.1	720697	exon,three_prime_utr	Pf3D7_12_v3	triose or hexose phosphate/phosphate translocator, putative
PF3D7_1223400.1	947128	exon,three_prime_utr	Pf3D7_12_v3	phospholipid-transporting ATPase, putative
PF3D7_1242700.1	1804726	exon,three_prime_utr	Pf3D7_12_v3	40S ribosomal protein S17, putative
PF3D7_1243600.1	1827609	exon,three_prime_utr	Pf3D7_12_v3	translation initiation factor SUI1, putative
PF3D7_1301700.1	99496	exon,five_prime_utr	Pf3D7_13_v3	CX3CL1-binding protein 2
PF3D7_1252300.1	2128114	exon,three_prime_utr	Pf3D7_12_v3	conserved Plasmodium protein, unknown function
PF3D7_1301400.1	83769	exon,CDS	Pf3D7_13_v3	Plasmodium exported protein (hyp12), unknown function
PF3D7_1323400.1	972260	exon,CDS	Pf3D7_13_v3	60S ribosomal protein L23
PF3D7_1308300.1	372358	exon,CDS	Pf3D7_13_v3	40S ribosomal protein S27
PF3D7_1323400.1	973037	exon,five_prime_utr	Pf3D7_13_v3	60S ribosomal protein L23
PF3D7_1331800.1	1324932	exon,three_prime_utr	Pf3D7_13_v3	60S ribosomal protein L23, putative
PF3D7_1338100.1	1543967	exon,CDS	Pf3D7_13_v3	26S proteasome regulatory subunit RPN3, putative
PF3D7_1341300.1	1637640	exon,CDS	Pf3D7_13_v3	60S ribosomal protein L18-2, putative
PF3D7_1343000.1	1697779	exon,CDS	Pf3D7_13_v3	phosphoethanolamine N-methyltransferase
PF3D7_1346300.1	1850898	exon,three_prime_utr	Pf3D7_13_v3	DNA/RNA-binding protein Alba 2
PF3D7_1351400.1	2052420	exon,CDS	Pf3D7_13_v3	60S ribosomal protein L17, putative
PF3D7_1352200.1	2083406	exon,three_prime_utr	Pf3D7_13_v3	U3 small nucleolar RNA-associated protein 15, putative
PF3D7_1370300.1	2788660	exon,CDS	Pf3D7_13_v3	membrane associated histidine-rich protein 1
PF3D7_1401100.1	42200	exon,CDS	Pf3D7_14_v3	HSPA8-interacting J protein
PF3D7_1405800.1	200334	exon,three_prime_utr	Pf3D7_14_v3	ribosome biogenesis protein BOP1, putative
PF3D7_1429800.1	1174414	exon,CDS	Pf3D7_14_v3	coatomer subunit beta, putative
PF3D7_1431700.1	1248004	exon,three_prime_utr	Pf3D7_14_v3	60S ribosomal protein L14, putative
PF3D7_1443300.1	1776827	exon,three_prime_utr	Pf3D7_14_v3	U6 snRNA-associated Sm-like protein LSm5, putative
PF3D7_1445200.1	1858944	exon,CDS	Pf3D7_14_v3	ATP-dependent RNA helicase MAK5, putative
PF3D7_1447000.1	1931474	exon,three_prime_utr	Pf3D7_14_v3	40S ribosomal protein S5
PF3D7_1457000.1	2336526	exon,three_prime_utr	Pf3D7_14_v3	signal peptide peptidase
PF3D7_1465900.1	2685611	exon,three_prime_utr	Pf3D7_14_v3	40S ribosomal protein S3
PF3D7_1466300.1	2713269	exon,three_prime_utr	Pf3D7_14_v3	26S proteasome regulatory subunit RPN2, putative
PF3D7_0211800.1	476432	exon,CDS	Pf3D7_02_v3	asparagine--tRNA ligase
PF3D7_0211800.1	477122	exon,three_prime_utr	Pf3D7_02_v3	asparagine--tRNA ligase
PF3D7_0211800.1	477495	exon,three_prime_utr	Pf3D7_02_v3	asparagine--tRNA ligase
PF3D7_1426200.1	1021537	exon,three_prime_utr	Pf3D7_14_v3	protein arginine N-methyltransferase 1
PF3D7_1423700.1	958943	exon,three_prime_utr	Pf3D7_14_v3	NTF2-like domain-containing protein, putative
PF3D7_1401400.1	52747	exon,three_prime_utr	Pf3D7_14_v3	early transcribed membrane protein 14.1
PF3D7_1401400.1	53075	exon,three_prime_utr	Pf3D7_14_v3	early transcribed membrane protein 14.1
PF3D7_1401400.1	52804	exon,three_prime_utr	Pf3D7_14_v3	early transcribed membrane protein 14.1
PF3D7_1401400.1	52766	exon,three_prime_utr	Pf3D7_14_v3	early transcribed membrane protein 14.1
PF3D7_1333300.1	1368445	exon,CDS	Pf3D7_13_v3	transmembrane emp24 domain-containing protein, putative
PF3D7_1115300.1	581230	exon,three_prime_utr	Pf3D7_11_v3	cysteine proteinase falcipain 2b
PF3D7_1115300.1	581130	exon,three_prime_utr	Pf3D7_11_v3	cysteine proteinase falcipain 2b
PF3D7_1115300.1	580857	exon,three_prime_utr	Pf3D7_11_v3	cysteine proteinase falcipain 2b
PF3D7_1332800.1	1349640	exon,three_prime_utr	Pf3D7_13_v3	eukaryotic translation initiation factor 6, putative
PF3D7_1202900.1	162502	exon,CDS	Pf3D7_12_v3	high mobility group protein B1
PF3D7_0623800.1	964311	exon,CDS	Pf3D7_06_v3	tyrosine kinase-like protein, putative
PF3D7_0623800.1	963392	exon,three_prime_utr	Pf3D7_06_v3	tyrosine kinase-like protein, putative
PF3D7_1456800.1	2329487	exon,three_prime_utr	Pf3D7_14_v3	V-type H(+)-translocating pyrophosphatase, putative
PF3D7_1338200.1	1544792	exon,three_prime_utr	Pf3D7_13_v3	60S ribosomal protein L6, putative
PF3D7_1338200.1	1545714	exon,CDS	Pf3D7_13_v3	60S ribosomal protein L6, putative
PF3D7_0904000.1	187381	exon,CDS	Pf3D7_09_v3	GTPase-activating protein, putative
PF3D7_0513300.1	569093	exon,three_prime_utr	Pf3D7_05_v3	purine nucleoside phosphorylase
PF3D7_0621900.1	893213	exon,three_prime_utr	Pf3D7_06_v3	signal recognition particle subunit SRP68, putative
PF3D7_1461300.1	2492002	exon,five_prime_utr	Pf3D7_14_v3	40S ribosomal protein S28e, putative
PF3D7_1461300.1	2492488	exon,three_prime_utr	Pf3D7_14_v3	40S ribosomal protein S28e, putative
PF3D7_0703500.1	142627	exon,three_prime_utr	Pf3D7_07_v3	erythrocyte membrane-associated antigen
PF3D7_1344200.1	1771782	exon,CDS	Pf3D7_13_v3	endoplasmic reticulum chaperone GRP170
PF3D7_1441000.1	1672813	exon,five_prime_utr	Pf3D7_14_v3	cytoplasmic tRNA 2-thiolation protein 2, putative
PF3D7_0202500.1	128388	exon,three_prime_utr	Pf3D7_02_v3	early transcribed membrane protein 2
PF3D7_1401400.1	53909	exon,five_prime_utr	Pf3D7_14_v3	early transcribed membrane protein 14.1
PF3D7_1438000.1	1536429	exon,three_prime_utr	Pf3D7_14_v3	eukaryotic translation initiation factor eIF2A, putative
PF3D7_1401400.1	52772	exon,three_prime_utr	Pf3D7_14_v3	early transcribed membrane protein 14.1
PF3D7_1206700.1	301265	exon,CDS	Pf3D7_12_v3	eukaryotic translation initiation factor 5, putative
PF3D7_0906600.1	320807	exon,three_prime_utr	Pf3D7_09_v3	zinc finger protein, putative
PF3D7_1001500.1	81212	exon,three_prime_utr	Pf3D7_10_v3	early transcribed membrane protein 10.1
PF3D7_1001500.1	81317	exon,three_prime_utr	Pf3D7_10_v3	early transcribed membrane protein 10.1
PF3D7_0935000.1	1366859	exon,CDS	Pf3D7_09_v3	U2 small nuclear ribonucleoprotein B'', putative
PF3D7_0907700.1	364762	exon,CDS	Pf3D7_09_v3	proteasome activator 28
PF3D7_0907700.1	364492	exon,CDS	Pf3D7_09_v3	proteasome activator 28
PF3D7_0907700.1	364014	exon,three_prime_utr	Pf3D7_09_v3	proteasome activator 28
PF3D7_0907700.1	363629	exon,three_prime_utr	Pf3D7_09_v3	proteasome activator 28
PF3D7_1102800.1	130971	exon,three_prime_utr	Pf3D7_11_v3	early transcribed membrane protein 11.2
PF3D7_1427100.1	1060338	exon,three_prime_utr	Pf3D7_14_v3	lipase, putative
PF3D7_1427100.1	1060394	exon,three_prime_utr	Pf3D7_14_v3	lipase, putative
PF3D7_1202900.1	161554	exon,three_prime_utr	Pf3D7_12_v3	high mobility group protein B1
PF3D7_1012600.1	482559	exon,CDS	Pf3D7_10_v3	GMP synthase [glutamine-hydrolyzing]
PF3D7_0706000.1	297132	exon,three_prime_utr	Pf3D7_07_v3	importin-7, putative
PF3D7_0417400.1	776948	exon,three_prime_utr	Pf3D7_04_v3	conserved Plasmodium protein, unknown function
PF3D7_1401400.1	52762	exon,three_prime_utr	Pf3D7_14_v3	early transcribed membrane protein 14.1
PF3D7_0714000.1	642778	exon,three_prime_utr	Pf3D7_07_v3	histone H2B variant
PF3D7_0915400.1	650121	exon,three_prime_utr	Pf3D7_09_v3	ATP-dependent 6-phosphofructokinase
PF3D7_0716200.1	714866	exon,CDS	Pf3D7_07_v3	PDCD2 domain-containing protein, putative
PF3D7_0716200.1	714978	exon,three_prime_utr	Pf3D7_07_v3	PDCD2 domain-containing protein, putative
PF3D7_1102700.1	129110	exon,three_prime_utr	Pf3D7_11_v3	early transcribed membrane protein 11.1
PF3D7_1102700.1	129468	exon,three_prime_utr	Pf3D7_11_v3	early transcribed membrane protein 11.1
PF3D7_1102700.1	129494	exon,three_prime_utr	Pf3D7_11_v3	early transcribed membrane protein 11.1
PF3D7_1102700.1	129497	exon,three_prime_utr	Pf3D7_11_v3	early transcribed membrane protein 11.1
PF3D7_1011800.1	459374	exon,three_prime_utr	Pf3D7_10_v3	PRE-binding protein
PF3D7_1451100.1	2093380	exon,CDS	Pf3D7_14_v3	elongation factor 2
PF3D7_0527400.1	1141569	exon,three_prime_utr	Pf3D7_05_v3	conserved Plasmodium protein, unknown function
PF3D7_1401400.1	53766	exon,five_prime_utr	Pf3D7_14_v3	early transcribed membrane protein 14.1
PF3D7_0730300.1	1301962	exon,three_prime_utr	Pf3D7_07_v3	AP2 domain transcription factor AP2-L, putative
PF3D7_1446200.1	1892695	exon,three_prime_utr	Pf3D7_14_v3	M17 leucyl aminopeptidase
PF3D7_1401400.1	52951	exon,three_prime_utr	Pf3D7_14_v3	early transcribed membrane protein 14.1
PF3D7_1035800.1	1423024	exon,three_prime_utr	Pf3D7_10_v3	probable protein, unknown function
PF3D7_1035800.1	1423143	exon,three_prime_utr	Pf3D7_10_v3	probable protein, unknown function
PF3D7_1229100.1	1192739	exon,three_prime_utr	Pf3D7_12_v3	multidrug resistance-associated protein 2
PF3D7_1037300.1	1477592	exon,three_prime_utr	Pf3D7_10_v3	ADP,ATP carrier protein 1
PF3D7_1229100.1	1193264	exon,CDS	Pf3D7_12_v3	multidrug resistance-associated protein 2
PF3D7_1229100.1	1192924	exon,CDS	Pf3D7_12_v3	multidrug resistance-associated protein 2
PF3D7_1401400.1	54287	exon,five_prime_utr	Pf3D7_14_v3	early transcribed membrane protein 14.1
PF3D7_1113100.1	510975	exon,three_prime_utr	Pf3D7_11_v3	protein tyrosine phosphatase
PF3D7_1113100.1	510971	exon,three_prime_utr	Pf3D7_11_v3	protein tyrosine phosphatase
PF3D7_0916700.1	696239	exon,three_prime_utr	Pf3D7_09_v3	RNA-binding protein musashi, putative
PF3D7_0916700.1	696215	exon,three_prime_utr	Pf3D7_09_v3	RNA-binding protein musashi, putative
PF3D7_1102700.1	129480	exon,three_prime_utr	Pf3D7_11_v3	early transcribed membrane protein 11.1
PF3D7_1102700.1	129497	exon,three_prime_utr	Pf3D7_11_v3	early transcribed membrane protein 11.1
PF3D7_1102700.1	129463	exon,three_prime_utr	Pf3D7_11_v3	early transcribed membrane protein 11.1
PF3D7_1113100.1	510958	exon,three_prime_utr	Pf3D7_11_v3	protein tyrosine phosphatase
PF3D7_0713900.1	627272	exon,CDS	Pf3D7_07_v3	conserved Plasmodium protein, unknown function
PF3D7_0713900.1	626854	exon,three_prime_utr	Pf3D7_07_v3	conserved Plasmodium protein, unknown function
PF3D7_0617800.1	747905	exon,three_prime_utr	Pf3D7_06_v3	histone H2A
PF3D7_1115400.1	584148	exon,three_prime_utr	Pf3D7_11_v3	cysteine proteinase falcipain 3
PF3D7_0606000.1	250879	exon,CDS	Pf3D7_06_v3	protein KIC1
PF3D7_0606000.1	250554	exon,three_prime_utr	Pf3D7_06_v3	protein KIC1
PF3D7_0532100.1	1302479	exon,three_prime_utr	Pf3D7_05_v3	early transcribed membrane protein 5
PF3D7_0532100.1	1302384	exon,three_prime_utr	Pf3D7_05_v3	early transcribed membrane protein 5
PF3D7_0532100.1	1302486	exon,three_prime_utr	Pf3D7_05_v3	early transcribed membrane protein 5
PF3D7_0406200.1	330165	exon,three_prime_utr	Pf3D7_04_v3	parasitophorous vacuole membrane protein S16
PF3D7_0406200.1	330195	exon,three_prime_utr	Pf3D7_04_v3	parasitophorous vacuole membrane protein S16
PF3D7_0406200.1	329467	exon,CDS	Pf3D7_04_v3	parasitophorous vacuole membrane protein S16
PF3D7_1357000.1	2266501	exon,CDS	Pf3D7_13_v3	elongation factor 1-alpha
PF3D7_1426100.1	1018652	exon,three_prime_utr	Pf3D7_14_v3	transcription factor BTF3, putative
PF3D7_0511000.1	467593	exon,CDS	Pf3D7_05_v3	translationally-controlled tumor protein homolog
PF3D7_1445500.1	1868318	exon,three_prime_utr	Pf3D7_14_v3	exosome-associated factor Rrp47, putative
PF3D7_1404800.1	164430	exon,CDS	Pf3D7_14_v3	conserved Plasmodium protein, unknown function
PF3D7_1404800.1	163684	exon,three_prime_utr	Pf3D7_14_v3	conserved Plasmodium protein, unknown function
PF3D7_1404800.1	164531	exon,CDS	Pf3D7_14_v3	conserved Plasmodium protein, unknown function
PF3D7_0826100.1	1113851	exon,CDS	Pf3D7_08_v3	HECT-like E3 ubiquitin ligase, putative
PF3D7_0304200.1	207195	exon,three_prime_utr	Pf3D7_03_v3	EH domain-containing protein
PF3D7_1105000.1	221507	exon,three_prime_utr	Pf3D7_11_v3	histone H4
PF3D7_0210900.1	441836	exon,three_prime_utr	Pf3D7_02_v3	conserved Plasmodium protein, unknown function
PF3D7_0108500.1	349809	exon,three_prime_utr	Pf3D7_01_v3	ELM2 domain-containing protein, putative
PF3D7_1408100.1	298838	exon,three_prime_utr	Pf3D7_14_v3	plasmepsin III
PF3D7_1220900.1	831445	exon,CDS	Pf3D7_12_v3	heterochromatin protein 1
PF3D7_1220900.1	831251	exon,three_prime_utr	Pf3D7_12_v3	heterochromatin protein 1
PF3D7_1407900.1	289719	exon,three_prime_utr	Pf3D7_14_v3	plasmepsin I
PF3D7_1436300.1	1481405	exon,CDS	Pf3D7_14_v3	translocon component PTEX150
PF3D7_1436300.1	1483477	exon,three_prime_utr	Pf3D7_14_v3	translocon component PTEX150
PF3D7_1332900.1	1350255	exon,CDS	Pf3D7_13_v3	isoleucine--tRNA ligase, putative
PF3D7_0926100.1	1049336	exon,CDS	Pf3D7_09_v3	protein kinase, putative
PF3D7_0926100.1	1048051	exon,three_prime_utr	Pf3D7_09_v3	protein kinase, putative
PF3D7_0523000.1	961935	exon,CDS	Pf3D7_05_v3	multidrug resistance protein 1
PF3D7_1240100.1	1685181	exon,CDS	Pf3D7_12_v3	early transcribed membrane protein 12
PF3D7_1311400.1	488973	exon,three_prime_utr	Pf3D7_13_v3	AP-1 complex subunit mu-1
PF3D7_0617800.1	747892	exon,three_prime_utr	Pf3D7_06_v3	histone H2A
PF3D7_0617800.1	747829	exon,three_prime_utr	Pf3D7_06_v3	histone H2A
PF3D7_1105600.1	240907	exon,three_prime_utr	Pf3D7_11_v3	translocon component PTEX88
PF3D7_1224300.1	992210	exon,three_prime_utr	Pf3D7_12_v3	polyadenylate-binding protein 1, putative
PF3D7_1224300.1	992223	exon,three_prime_utr	Pf3D7_12_v3	polyadenylate-binding protein 1, putative
PF3D7_1008800.1	365480	exon,three_prime_utr	Pf3D7_10_v3	nucleolar protein 5, putative
PF3D7_1008800.1	365361	exon,three_prime_utr	Pf3D7_10_v3	nucleolar protein 5, putative
PF3D7_1018700.1	748491	exon,CDS	Pf3D7_10_v3	conserved Plasmodium protein, unknown function
PF3D7_1108600.1	370613	exon,CDS	Pf3D7_11_v3	endoplasmic reticulum-resident calcium binding protein
PF3D7_1108600.1	369608	exon,three_prime_utr	Pf3D7_11_v3	endoplasmic reticulum-resident calcium binding protein
PF3D7_0624600.1	1008767	exon,three_prime_utr	Pf3D7_06_v3	ISWI chromatin-remodeling complex ATPase
PF3D7_0612100.1	509276	exon,CDS	Pf3D7_06_v3	eukaryotic translation initiation factor 3 subunit L, putative
PF3D7_0627700.1	1112816	exon,three_prime_utr	Pf3D7_06_v3	transportin
PF3D7_0627700.1	1113123	exon,three_prime_utr	Pf3D7_06_v3	transportin
PF3D7_0305500.1	261924	exon,CDS	Pf3D7_03_v3	protein dopey homolog, putative
PF3D7_1426100.1	1018736	exon,three_prime_utr	Pf3D7_14_v3	transcription factor BTF3, putative
PF3D7_0702200.1	91927	exon,CDS	Pf3D7_07_v3	lysophospholipase LPL20
PF3D7_1001500.1	81213	exon,three_prime_utr	Pf3D7_10_v3	early transcribed membrane protein 10.1
PF3D7_1001500.1	80961	exon,three_prime_utr	Pf3D7_10_v3	early transcribed membrane protein 10.1
PF3D7_1001500.1	81509	exon,CDS	Pf3D7_10_v3	early transcribed membrane protein 10.1
PF3D7_0532100.1	1302237	exon,three_prime_utr	Pf3D7_05_v3	early transcribed membrane protein 5
PF3D7_0532100.1	1301734	exon,CDS	Pf3D7_05_v3	early transcribed membrane protein 5
PF3D7_1325100.1	1044129	exon,three_prime_utr	Pf3D7_13_v3	phosphoribosylpyrophosphate synthetase
PF3D7_1325100.1	1044539	exon,three_prime_utr	Pf3D7_13_v3	phosphoribosylpyrophosphate synthetase
PF3D7_1325100.1	1044537	exon,three_prime_utr	Pf3D7_13_v3	phosphoribosylpyrophosphate synthetase
PF3D7_1325100.1	1044534	exon,three_prime_utr	Pf3D7_13_v3	phosphoribosylpyrophosphate synthetase
PF3D7_1325100.1	1044531	exon,three_prime_utr	Pf3D7_13_v3	phosphoribosylpyrophosphate synthetase
PF3D7_1325100.1	1044427	exon,three_prime_utr	Pf3D7_13_v3	phosphoribosylpyrophosphate synthetase
PF3D7_1436000.1	1459873	exon,three_prime_utr	Pf3D7_14_v3	glucose-6-phosphate isomerase
PF3D7_0532100.1	1302479	exon,three_prime_utr	Pf3D7_05_v3	early transcribed membrane protein 5
PF3D7_1250000.1	2044436	exon,CDS	Pf3D7_12_v3	rRNA-processing protein FCF2, putative
PF3D7_1118300.1	699358	exon,three_prime_utr	Pf3D7_11_v3	insulinase, putative
PF3D7_1118300.1	699379	exon,three_prime_utr	Pf3D7_11_v3	insulinase, putative
PF3D7_1231800.1	1320478	exon,three_prime_utr	Pf3D7_12_v3	asparagine-rich protein, putative
PF3D7_1024800.1	1039674	exon,three_prime_utr	Pf3D7_10_v3	exported protein 3
PF3D7_0107500.1	304345	exon,three_prime_utr	Pf3D7_01_v3	Niemann-Pick type C1-related protein
PF3D7_0202000.1	102896	exon,three_prime_utr	Pf3D7_02_v3	knob-associated histidine-rich protein
PF3D7_0201800.1	87787	exon,CDS	Pf3D7_02_v3	knob associated heat shock protein 40
PF3D7_0202000.1	103413	exon,CDS	Pf3D7_02_v3	knob-associated histidine-rich protein
PF3D7_0202000.1	105032	exon,CDS	Pf3D7_02_v3	knob-associated histidine-rich protein
PF3D7_0202200.1	112368	exon,three_prime_utr	Pf3D7_02_v3	EMP1-trafficking protein
PF3D7_0202200.1	111988	exon,three_prime_utr	Pf3D7_02_v3	EMP1-trafficking protein
PF3D7_0209800.1	404284	exon,CDS	Pf3D7_02_v3	ATP-dependent RNA helicase UAP56
PF3D7_0209800.1	404190	exon,three_prime_utr	Pf3D7_02_v3	ATP-dependent RNA helicase UAP56
PF3D7_0210100.1	412800	exon,CDS	Pf3D7_02_v3	60S ribosomal protein L37ae, putative
PF3D7_0214100.1	568396	exon,three_prime_utr	Pf3D7_02_v3	protein transport protein SEC31
PF3D7_0214100.1	568287	exon,three_prime_utr	Pf3D7_02_v3	protein transport protein SEC31
PF3D7_0219200.1	772816	exon,three_prime_utr	Pf3D7_02_v3	40S ribosomal protein S30
PF3D7_0217800.1	734789	exon,three_prime_utr	Pf3D7_02_v3	40S ribosomal protein S26
PF3D7_0219400.1	775755	exon,CDS	Pf3D7_02_v3	ribosome associated membrane protein RAMP4, putative
PF3D7_0303300.1	174771	exon,three_prime_utr	Pf3D7_03_v3	DNA-directed RNA polymerases I, II, and III subunit RPABC2, putative
PF3D7_0304400.1	217933	exon,five_prime_utr	Pf3D7_03_v3	60S ribosomal protein L44
PF3D7_0307200.1	315149	exon,CDS	Pf3D7_03_v3	60S ribosomal protein L7, putative
PF3D7_0306900.1	311595	exon,CDS	Pf3D7_03_v3	40S ribosomal protein S23, putative
PF3D7_0307200.1	314770	exon,three_prime_utr	Pf3D7_03_v3	60S ribosomal protein L7, putative
PF3D7_0316800.1	678497	exon,three_prime_utr	Pf3D7_03_v3	40S ribosomal protein S15A, putative
PF3D7_0319600.1	818205	exon,CDS	Pf3D7_03_v3	elongation factor 1-delta, putative
PF3D7_0322900.1	965745	exon,CDS	Pf3D7_03_v3	40S ribosomal protein S3A, putative
PF3D7_0402100.1	123300	exon,three_prime_utr	Pf3D7_04_v3	Plasmodium exported protein (PHISTb), unknown function
PF3D7_0422400.1	1026624	exon,five_prime_utr	Pf3D7_04_v3	40S ribosomal protein S19
PF3D7_0516900.1	712709	exon,three_prime_utr	Pf3D7_05_v3	60S ribosomal protein L2
PF3D7_0517300.1	724243	exon,three_prime_utr	Pf3D7_05_v3	serine/arginine-rich splicing factor 1
PF3D7_0519200.1	791350	exon,three_prime_utr	Pf3D7_05_v3	V-type proton ATPase 16 kDa proteolipid subunit
PF3D7_0519800.1	820430	exon,three_prime_utr	Pf3D7_05_v3	EELM2 domain-containing protein, putative
PF3D7_0532300.1	1310215	exon,three_prime_utr	Pf3D7_05_v3	Plasmodium exported protein (PHISTb), unknown function
PF3D7_0532300.1	1309244	exon,CDS	Pf3D7_05_v3	Plasmodium exported protein (PHISTb), unknown function
PF3D7_0532300.1	1309378	exon,CDS	Pf3D7_05_v3	Plasmodium exported protein (PHISTb), unknown function
PF3D7_0532300.1	1309154	exon,CDS	Pf3D7_05_v3	Plasmodium exported protein (PHISTb), unknown function
PF3D7_0532400.1	1314468	exon,three_prime_utr	Pf3D7_05_v3	lysine-rich membrane-associated PHISTb protein
PF3D7_0618300.1	769764	exon,three_prime_utr	Pf3D7_06_v3	60S ribosomal protein L27a, putative
PF3D7_0614500.1	607367	exon,five_prime_utr	Pf3D7_06_v3	60S ribosomal protein L19
PF3D7_0614500.1	607346	exon,five_prime_utr	Pf3D7_06_v3	60S ribosomal protein L19
PF3D7_0617200.1	719509	exon,three_prime_utr	Pf3D7_06_v3	BFR1 domain-containing protein, putative
PF3D7_0617900.1	756207	exon,three_prime_utr	Pf3D7_06_v3	histone H3 variant
PF3D7_0618300.1	768921	exon,CDS	Pf3D7_06_v3	60S ribosomal protein L27a, putative
PF3D7_0626800.1	1081638	exon,three_prime_utr	Pf3D7_06_v3	pyruvate kinase
PF3D7_0702500.1	104120	exon,three_prime_utr	Pf3D7_07_v3	Plasmodium exported protein, unknown function
PF3D7_0702500.1	104115	exon,three_prime_utr	Pf3D7_07_v3	Plasmodium exported protein, unknown function
PF3D7_0708400.1	385142	exon,three_prime_utr	Pf3D7_07_v3	heat shock protein 90
PF3D7_0626800.1	1079659	exon,CDS	Pf3D7_06_v3	pyruvate kinase
PF3D7_0627500.1	1101462	exon,three_prime_utr	Pf3D7_06_v3	protein DJ-1
PF3D7_0627500.1	1101622	exon,three_prime_utr	Pf3D7_06_v3	protein DJ-1
PF3D7_0702400.1	102762	exon,three_prime_utr	Pf3D7_07_v3	small exported membrane protein 1
PF3D7_0705700.1	286327	exon,five_prime_utr	Pf3D7_07_v3	40S ribosomal protein S29, putative
PF3D7_0708400.1	383891	exon,CDS	Pf3D7_07_v3	heat shock protein 90
PF3D7_0708400.1	384238	exon,CDS	Pf3D7_07_v3	heat shock protein 90
PF3D7_0710600.1	478504	exon,CDS	Pf3D7_07_v3	60S ribosomal protein L34
PF3D7_0719700.1	862560	exon,three_prime_utr	Pf3D7_07_v3	40S ribosomal protein S10, putative
PF3D7_0728000.1	1190958	exon,three_prime_utr	Pf3D7_07_v3	eukaryotic translation initiation factor 2 subunit alpha
PF3D7_0731100.1	1341870	exon,three_prime_utr	Pf3D7_07_v3	EMP1-trafficking protein
PF3D7_0731100.1	1341899	exon,three_prime_utr	Pf3D7_07_v3	EMP1-trafficking protein
PF3D7_0818400.1	835716	exon,three_prime_utr	Pf3D7_08_v3	rRNA-processing protein FCF1, putative
PF3D7_0818500.1	843776	exon,three_prime_utr	Pf3D7_08_v3	zinc finger protein, putative
PF3D7_0822600.1	1000056	exon,three_prime_utr	Pf3D7_08_v3	protein transport protein SEC23
PF3D7_0822600.1	1000059	exon,three_prime_utr	Pf3D7_08_v3	protein transport protein SEC23
PF3D7_0823200.1	1022130	exon,three_prime_utr	Pf3D7_08_v3	RNA-binding protein
PF3D7_0831800.1	1373848	exon,three_prime_utr	Pf3D7_08_v3	histidine-rich protein II
PF3D7_0826700.1	1159866	exon,three_prime_utr	Pf3D7_08_v3	receptor for activated c kinase
PF3D7_0826700.1	1160431	exon,CDS	Pf3D7_08_v3	receptor for activated c kinase
PF3D7_0830400.1	1295185	exon,three_prime_utr	Pf3D7_08_v3	CRA domain-containing protein, putative
PF3D7_0830500.1	1296397	exon,CDS	Pf3D7_08_v3	sporozoite and liver stage tryptophan-rich protein, putative
PF3D7_0830500.1	1296317	exon,CDS	Pf3D7_08_v3	sporozoite and liver stage tryptophan-rich protein, putative
PF3D7_0830600.1	1304973	exon,three_prime_utr	Pf3D7_08_v3	Plasmodium exported protein (PHISTc), unknown function
PF3D7_0903400.1	152083	exon,CDS	Pf3D7_09_v3	ATP-dependent RNA helicase DDX60, putative
PF3D7_0903400.1	151579	exon,three_prime_utr	Pf3D7_09_v3	ATP-dependent RNA helicase DDX60, putative
PF3D7_0903400.1	151393	exon,three_prime_utr	Pf3D7_09_v3	ATP-dependent RNA helicase DDX60, putative
PF3D7_0913300.1	576766	exon,three_prime_utr	Pf3D7_09_v3	conserved protein, unknown function
PF3D7_0917900.1	740448	exon,three_prime_utr	Pf3D7_09_v3	heat shock protein 70
PF3D7_0918300.1	751165	exon,three_prime_utr	Pf3D7_09_v3	eukaryotic translation initiation factor 3 subunit F, putative
PF3D7_0919000.1	781230	exon,three_prime_utr	Pf3D7_09_v3	nucleosome assembly protein
PF3D7_0922500.1	914180	exon,CDS	Pf3D7_09_v3	phosphoglycerate kinase
PF3D7_0922500.1	915042	exon,three_prime_utr	Pf3D7_09_v3	phosphoglycerate kinase
PF3D7_0922600.1	918308	exon,CDS	Pf3D7_09_v3	glutamine synthetase
PF3D7_0936000.1	1427702	exon,CDS	Pf3D7_09_v3	ring-exported protein 2
PF3D7_0936800.1	1459892	exon,three_prime_utr	Pf3D7_09_v3	Plasmodium exported protein (PHISTc), unknown function
PF3D7_0936300.1	1436598	exon,three_prime_utr	Pf3D7_09_v3	ring-exported protein 3
PF3D7_1001700.1	92811	exon,CDS	Pf3D7_10_v3	Plasmodium exported protein (PHISTc), unknown function
PF3D7_1001900.1	99586	exon,CDS	Pf3D7_10_v3	Plasmodium exported protein (hyp16), unknown function
PF3D7_1003500.1	160112	exon,three_prime_utr	Pf3D7_10_v3	40S ribosomal protein S20e, putative
PF3D7_1003500.1	159923	exon,three_prime_utr	Pf3D7_10_v3	40S ribosomal protein S20e, putative
PF3D7_1003500.1	159859	exon,three_prime_utr	Pf3D7_10_v3	40S ribosomal protein S20e, putative
PF3D7_1006800.1	279604	exon,three_prime_utr	Pf3D7_10_v3	G-strand-binding protein 2
PF3D7_1008400.1	347201	exon,three_prime_utr	Pf3D7_10_v3	26S protease regulatory subunit 4, putative
PF3D7_1026800.1	1124429	exon,three_prime_utr	Pf3D7_10_v3	40S ribosomal protein S2
PF3D7_1027300.1	1140441	exon,three_prime_utr	Pf3D7_10_v3	peroxiredoxin
PF3D7_1038000.1	1506397	exon,CDS	Pf3D7_10_v3	antigen UB05
PF3D7_1027400.1	1145456	exon,three_prime_utr	Pf3D7_10_v3	DNA-directed RNA polymerase II subunit RPB7, putative
PF3D7_1030000.1	1223812	exon,CDS	Pf3D7_10_v3	transcription elongation factor SPT4, putative
PF3D7_1033700.1	1350484	exon,three_prime_utr	Pf3D7_10_v3	bromodomain protein 1
PF3D7_1038000.1	1506884	exon,CDS	Pf3D7_10_v3	antigen UB05
PF3D7_1102500.1	119022	exon,three_prime_utr	Pf3D7_11_v3	gametocyte exported protein 2
PF3D7_1103100.1	140710	exon,CDS	Pf3D7_11_v3	60S acidic ribosomal protein P1, putative
PF3D7_1103100.1	140706	exon,CDS	Pf3D7_11_v3	60S acidic ribosomal protein P1, putative
PF3D7_1103100.1	140051	exon,CDS	Pf3D7_11_v3	60S acidic ribosomal protein P1, putative
PF3D7_1103100.1	141002	exon,five_prime_utr	Pf3D7_11_v3	60S acidic ribosomal protein P1, putative
PF3D7_1103100.1	140666	exon,CDS	Pf3D7_11_v3	60S acidic ribosomal protein P1, putative
PF3D7_1120100.1	761906	exon,CDS	Pf3D7_11_v3	phosphoglycerate mutase, putative
PF3D7_1109900.1	398128	exon,three_prime_utr	Pf3D7_11_v3	60S ribosomal protein L36
PF3D7_1121600.1	816202	exon,CDS	Pf3D7_11_v3	exported protein 1
PF3D7_1124000.1	951093	exon,three_prime_utr	Pf3D7_11_v3	endoplasmic reticulum oxidoreductin, putative
PF3D7_1126400.1	1031722	exon,three_prime_utr	Pf3D7_11_v3	mediator of RNA polymerase II transcription subunit 21, putative
PF3D7_1136300.1	1426329	exon,three_prime_utr	Pf3D7_11_v3	tudor staphylococcal nuclease
PF3D7_1144000.1	1756055	exon,three_prime_utr	Pf3D7_11_v3	40S ribosomal protein S21
PF3D7_1148700.1	1934946	exon,CDS	Pf3D7_11_v3	Plasmodium exported protein (PHISTc), unknown function
PF3D7_1203700.1	187396	exon,CDS	Pf3D7_12_v3	nucleosome assembly protein
PF3D7_1211800.1	527205	exon,CDS	Pf3D7_12_v3	polyubiquitin
PF3D7_1218500.1	725666	exon,three_prime_utr	Pf3D7_12_v3	dynamin-like protein, putative
PF3D7_1223400.1	946821	exon,three_prime_utr	Pf3D7_12_v3	phospholipid-transporting ATPase, putative
PF3D7_1223400.1	946847	exon,three_prime_utr	Pf3D7_12_v3	phospholipid-transporting ATPase, putative
PF3D7_1223400.1	946856	exon,three_prime_utr	Pf3D7_12_v3	phospholipid-transporting ATPase, putative
PF3D7_1223400.1	946921	exon,three_prime_utr	Pf3D7_12_v3	phospholipid-transporting ATPase, putative
PF3D7_1229400.1	1208801	exon,five_prime_utr	Pf3D7_12_v3	macrophage migration inhibitory factor
PF3D7_1236400.1	1524305	exon,CDS	Pf3D7_12_v3	conserved Plasmodium protein, unknown function
PF3D7_1236400.1	1524356	exon,CDS	Pf3D7_12_v3	conserved Plasmodium protein, unknown function
PF3D7_1236400.1	1524424	exon,CDS	Pf3D7_12_v3	conserved Plasmodium protein, unknown function
PF3D7_1243600.1	1827607	exon,three_prime_utr	Pf3D7_12_v3	translation initiation factor SUI1, putative
PF3D7_1252300.1	2128835	exon,five_prime_utr	Pf3D7_12_v3	conserved Plasmodium protein, unknown function
PF3D7_1252300.1	2128108	exon,three_prime_utr	Pf3D7_12_v3	conserved Plasmodium protein, unknown function
PF3D7_1301400.1	83771	exon,CDS	Pf3D7_13_v3	Plasmodium exported protein (hyp12), unknown function
PF3D7_1302000.1	112231	exon,three_prime_utr	Pf3D7_13_v3	EMP1-trafficking protein
PF3D7_1320600.1	848654	exon,three_prime_utr	Pf3D7_13_v3	ras-related protein Rab-11A
PF3D7_1323400.1	972728	exon,CDS	Pf3D7_13_v3	60S ribosomal protein L23
PF3D7_1324400.1	1023051	exon,three_prime_utr	Pf3D7_13_v3	PRELI domain-containing protein, putative
PF3D7_1331800.1	1324633	exon,CDS	Pf3D7_13_v3	60S ribosomal protein L23, putative
PF3D7_1337400.1	1508064	exon,CDS	Pf3D7_13_v3	zinc finger protein, putative
PF3D7_1338300.1	1550568	exon,three_prime_utr	Pf3D7_13_v3	elongation factor 1-gamma, putative
PF3D7_1338300.1	1549355	exon,CDS	Pf3D7_13_v3	elongation factor 1-gamma, putative
PF3D7_1341200.1	1633965	exon,CDS	Pf3D7_13_v3	60S ribosomal protein L18, putative
PF3D7_1341300.1	1637126	exon,CDS	Pf3D7_13_v3	60S ribosomal protein L18-2, putative
PF3D7_1343000.1	1697787	exon,CDS	Pf3D7_13_v3	phosphoethanolamine N-methyltransferase
PF3D7_1346300.1	1850942	exon,three_prime_utr	Pf3D7_13_v3	DNA/RNA-binding protein Alba 2
PF3D7_1346300.1	1849569	exon,CDS	Pf3D7_13_v3	DNA/RNA-binding protein Alba 2
PF3D7_1346300.1	1850677	exon,three_prime_utr	Pf3D7_13_v3	DNA/RNA-binding protein Alba 2
PF3D7_1351400.1	2053315	exon,CDS	Pf3D7_13_v3	60S ribosomal protein L17, putative
PF3D7_1353200.1	2130977	exon,CDS	Pf3D7_13_v3	membrane associated histidine-rich protein 2
PF3D7_1352500.1	2093769	exon,CDS	Pf3D7_13_v3	thioredoxin-related protein, putative
PF3D7_1353100.1	2124326	exon,CDS	Pf3D7_13_v3	Plasmodium exported protein, unknown function
PF3D7_1364800.1	2603986	exon,CDS	Pf3D7_13_v3	DNA-directed RNA polymerases I, II, and III subunit RPABC1, putative
PF3D7_1365900.1	2633113	exon,CDS	Pf3D7_13_v3	ubiquitin-60S ribosomal protein L40
PF3D7_1370300.1	2788705	exon,CDS	Pf3D7_13_v3	membrane associated histidine-rich protein 1
PF3D7_1372200.1	2841713	exon,five_prime_utr	Pf3D7_13_v3	histidine-rich protein III
PF3D7_1372200.1	2841473	exon,CDS	Pf3D7_13_v3	histidine-rich protein III
PF3D7_1372200.1	2841406	exon,CDS	Pf3D7_13_v3	histidine-rich protein III
PF3D7_1402500.1	92146	exon,three_prime_utr	Pf3D7_14_v3	ribosomal protein S27a, putative
PF3D7_1402500.1	92030	exon,three_prime_utr	Pf3D7_14_v3	ribosomal protein S27a, putative
PF3D7_1365900.1	2633403	exon,five_prime_utr	Pf3D7_13_v3	ubiquitin-60S ribosomal protein L40
PF3D7_1365900.1	2633317	exon,five_prime_utr	Pf3D7_13_v3	ubiquitin-60S ribosomal protein L40
PF3D7_1367600.1	2693787	exon,three_prime_utr	Pf3D7_13_v3	ribosome biogenesis protein MRT4, putative
PF3D7_1367600.1	2694268	exon,CDS	Pf3D7_13_v3	ribosome biogenesis protein MRT4, putative
PF3D7_1401100.1	41412	exon,CDS	Pf3D7_14_v3	HSPA8-interacting J protein
PF3D7_1401100.1	42029	exon,CDS	Pf3D7_14_v3	HSPA8-interacting J protein
PF3D7_1405800.1	200906	exon,CDS	Pf3D7_14_v3	ribosome biogenesis protein BOP1, putative
PF3D7_1405800.1	200280	exon,three_prime_utr	Pf3D7_14_v3	ribosome biogenesis protein BOP1, putative
PF3D7_1408600.1	323912	exon,CDS	Pf3D7_14_v3	40S ribosomal protein S8e, putative
PF3D7_1414300.1	571632	exon,three_prime_utr	Pf3D7_14_v3	60S ribosomal protein L10, putative
PF3D7_1414300.1	571316	exon,CDS	Pf3D7_14_v3	60S ribosomal protein L10, putative
PF3D7_1419300.1	803823	exon,three_prime_utr	Pf3D7_14_v3	glutathione S-transferase
PF3D7_1420000.1	828603	exon,three_prime_utr	Pf3D7_14_v3	splicing factor 3B subunit 4, putative
PF3D7_1421200.1	876385	exon,CDS	Pf3D7_14_v3	40S ribosomal protein S25
PF3D7_1424100.1	973759	exon,three_prime_utr	Pf3D7_14_v3	60S ribosomal protein L5, putative
PF3D7_1424400.1	980363	exon,three_prime_utr	Pf3D7_14_v3	60S ribosomal protein L7-3, putative
PF3D7_1429800.1	1175498	exon,three_prime_utr	Pf3D7_14_v3	coatomer subunit beta, putative
PF3D7_1429800.1	1174777	exon,CDS	Pf3D7_14_v3	coatomer subunit beta, putative
PF3D7_1439900.1	1623409	exon,CDS	Pf3D7_14_v3	triosephosphate isomerase
PF3D7_1439900.1	1622628	exon,CDS	Pf3D7_14_v3	triosephosphate isomerase
PF3D7_1444800.1	1843897	exon,three_prime_utr	Pf3D7_14_v3	fructose-bisphosphate aldolase
PF3D7_1445200.1	1858990	exon,CDS	Pf3D7_14_v3	ATP-dependent RNA helicase MAK5, putative
PF3D7_1462800.1	2559045	exon,five_prime_utr	Pf3D7_14_v3	glyceraldehyde-3-phosphate dehydrogenase
PF3D7_1445900.1	1888619	exon,three_prime_utr	Pf3D7_14_v3	ATP-dependent RNA helicase DDX17
PF3D7_1447000.1	1931477	exon,three_prime_utr	Pf3D7_14_v3	40S ribosomal protein S5
PF3D7_1460300.1	2459957	exon,CDS	Pf3D7_14_v3	60S ribosomal protein L29, putative
PF3D7_1460700.1	2476010	exon,CDS	Pf3D7_14_v3	60S ribosomal protein L27
PF3D7_1462800.1	2560353	exon,three_prime_utr	Pf3D7_14_v3	glyceraldehyde-3-phosphate dehydrogenase
PF3D7_1466300.1	2713383	exon,three_prime_utr	Pf3D7_14_v3	26S proteasome regulatory subunit RPN2, putative
PF3D7_1474800.1	3068845	exon,three_prime_utr	Pf3D7_14_v3	proteasome subunit alpha type-1, putative
PF3D7_1477500.1	3190123	exon,CDS	Pf3D7_14_v3	Plasmodium exported protein (PHISTb), unknown function
PF3D7_1478000.1	3214820	exon,three_prime_utr	Pf3D7_14_v3	Plasmodium exported protein (PHISTa), unknown function
PF3D7_0211800.1	477104	exon,three_prime_utr	Pf3D7_02_v3	asparagine--tRNA ligase
PF3D7_1426200.1	1021350	exon,three_prime_utr	Pf3D7_14_v3	protein arginine N-methyltransferase 1
PF3D7_0418200.1	818617	exon,CDS	Pf3D7_04_v3	eukaryotic translation initiation factor 3 subunit M, putative
PF3D7_1333300.1	1367803	exon,three_prime_utr	Pf3D7_13_v3	transmembrane emp24 domain-containing protein, putative
PF3D7_1442900.1	1763658	exon,CDS	Pf3D7_14_v3	Sec7 domain-containing protein ARFGEF, putative
PF3D7_1001500.1	80961	exon,three_prime_utr	Pf3D7_10_v3	early transcribed membrane protein 10.1
PF3D7_0623800.1	963835	exon,CDS	Pf3D7_06_v3	tyrosine kinase-like protein, putative
PF3D7_0623800.1	964728	exon,CDS	Pf3D7_06_v3	tyrosine kinase-like protein, putative
PF3D7_1338200.1	1544799	exon,three_prime_utr	Pf3D7_13_v3	60S ribosomal protein L6, putative
PF3D7_1338200.1	1544794	exon,three_prime_utr	Pf3D7_13_v3	60S ribosomal protein L6, putative
PF3D7_1338200.1	1545875	exon,five_prime_utr	Pf3D7_13_v3	60S ribosomal protein L6, putative
PF3D7_0904000.1	187427	exon,CDS	Pf3D7_09_v3	GTPase-activating protein, putative
PF3D7_0502400.1	110137	exon,CDS	Pf3D7_05_v3	merozoite surface protein 8
PF3D7_0621900.1	894121	exon,CDS	Pf3D7_06_v3	signal recognition particle subunit SRP68, putative
PF3D7_1461300.1	2492482	exon,three_prime_utr	Pf3D7_14_v3	40S ribosomal protein S28e, putative
PF3D7_0511500.1	516649	exon,CDS	Pf3D7_05_v3	RNA pseudouridylate synthase, putative
PF3D7_1344200.1	1771451	exon,CDS	Pf3D7_13_v3	endoplasmic reticulum chaperone GRP170
PF3D7_1344200.1	1771699	exon,CDS	Pf3D7_13_v3	endoplasmic reticulum chaperone GRP170
PF3D7_1441000.1	1672788	exon,five_prime_utr	Pf3D7_14_v3	cytoplasmic tRNA 2-thiolation protein 2, putative
PF3D7_1459400.1	2433007	exon,three_prime_utr	Pf3D7_14_v3	conserved protein, unknown function
PF3D7_1401400.1	53766	exon,five_prime_utr	Pf3D7_14_v3	early transcribed membrane protein 14.1
PF3D7_0623800.1	963876	exon,CDS	Pf3D7_06_v3	tyrosine kinase-like protein, putative
PF3D7_1404800.1	163939	exon,three_prime_utr	Pf3D7_14_v3	conserved Plasmodium protein, unknown function
PF3D7_0108300.1	344265	exon,three_prime_utr	Pf3D7_01_v3	conserved Plasmodium protein, unknown function
PF3D7_0708100.1	372506	exon,three_prime_utr	Pf3D7_07_v3	DNA-directed RNA polymerases I, II, and III subunit RPABC5, putative
PF3D7_0708100.1	372602	exon,three_prime_utr	Pf3D7_07_v3	DNA-directed RNA polymerases I, II, and III subunit RPABC5, putative
PF3D7_0423700.1	1070222	exon,three_prime_utr	Pf3D7_04_v3	early transcribed membrane protein 4
PF3D7_0935000.1	1366797	exon,CDS	Pf3D7_09_v3	U2 small nuclear ribonucleoprotein B'', putative
PF3D7_0935000.1	1366490	exon,three_prime_utr	Pf3D7_09_v3	U2 small nuclear ribonucleoprotein B'', putative
PF3D7_1102800.1	131701	exon,three_prime_utr	Pf3D7_11_v3	early transcribed membrane protein 11.2
PF3D7_1012600.1	482480	exon,three_prime_utr	Pf3D7_10_v3	GMP synthase [glutamine-hydrolyzing]
PF3D7_1204300.1	205221	exon,three_prime_utr	Pf3D7_12_v3	eukaryotic translation initiation factor 5A
PF3D7_0417400.1	776933	exon,three_prime_utr	Pf3D7_04_v3	conserved Plasmodium protein, unknown function
PF3D7_1324900.1	1042478	exon,three_prime_utr	Pf3D7_13_v3	L-lactate dehydrogenase
PF3D7_0714000.1	642811	exon,three_prime_utr	Pf3D7_07_v3	histone H2B variant
PF3D7_0716200.1	715016	exon,three_prime_utr	Pf3D7_07_v3	PDCD2 domain-containing protein, putative
PF3D7_1451100.1	2092042	exon,CDS	Pf3D7_14_v3	elongation factor 2
PF3D7_1427100.1	1060129	exon,three_prime_utr	Pf3D7_14_v3	lipase, putative
PF3D7_1115400.1	584274	exon,three_prime_utr	Pf3D7_11_v3	cysteine proteinase falcipain 3
PF3D7_1404900.1	171226	exon,three_prime_utr	Pf3D7_14_v3	conserved Plasmodium protein, unknown function
PF3D7_1221900.1	872334	exon,three_prime_utr	Pf3D7_12_v3	conserved Plasmodium membrane protein, unknown function
PF3D7_0322000.1	928860	exon,CDS	Pf3D7_03_v3	peptidyl-prolyl cis-trans isomerase
PF3D7_0802000.1	150304	exon,three_prime_utr	Pf3D7_08_v3	glutamate dehydrogenase, putative
PF3D7_0322000.1	928352	exon,three_prime_utr	Pf3D7_03_v3	peptidyl-prolyl cis-trans isomerase
PF3D7_0729400.1	1253978	exon,CDS	Pf3D7_07_v3	ribosome biogenesis protein BRX1, putative
PF3D7_0507800.1	327025	exon,three_prime_utr	Pf3D7_05_v3	conserved protein, unknown function
PF3D7_1035800.1	1423232	exon,three_prime_utr	Pf3D7_10_v3	probable protein, unknown function
PF3D7_1037300.1	1477479	exon,three_prime_utr	Pf3D7_10_v3	ADP,ATP carrier protein 1
PF3D7_1229100.1	1193630	exon,CDS	Pf3D7_12_v3	multidrug resistance-associated protein 2
PF3D7_1229100.1	1192297	exon,three_prime_utr	Pf3D7_12_v3	multidrug resistance-associated protein 2
PF3D7_1401400.1	52803	exon,three_prime_utr	Pf3D7_14_v3	early transcribed membrane protein 14.1
PF3D7_1401400.1	52753	exon,three_prime_utr	Pf3D7_14_v3	early transcribed membrane protein 14.1
PF3D7_0418200.1	818374	exon,CDS	Pf3D7_04_v3	eukaryotic translation initiation factor 3 subunit M, putative
PF3D7_1113100.1	510967	exon,three_prime_utr	Pf3D7_11_v3	protein tyrosine phosphatase
PF3D7_1113100.1	510839	exon,three_prime_utr	Pf3D7_11_v3	protein tyrosine phosphatase
PF3D7_0916700.1	697367	exon,CDS	Pf3D7_09_v3	RNA-binding protein musashi, putative
PF3D7_0916700.1	697489	exon,CDS	Pf3D7_09_v3	RNA-binding protein musashi, putative
PF3D7_1102700.1	129468	exon,three_prime_utr	Pf3D7_11_v3	early transcribed membrane protein 11.1
PF3D7_1408100.1	298267	exon,CDS	Pf3D7_14_v3	plasmepsin III
PF3D7_0708800.1	398033	exon,CDS	Pf3D7_07_v3	heat shock protein 110
PF3D7_1339300.1	1585329	exon,three_prime_utr	Pf3D7_13_v3	conserved protein, unknown function
PF3D7_1113100.1	510974	exon,three_prime_utr	Pf3D7_11_v3	protein tyrosine phosphatase
PF3D7_1212700.1	558081	exon,CDS	Pf3D7_12_v3	eukaryotic translation initiation factor 3 subunit A, putative
PF3D7_1445100.1	1852055	exon,CDS	Pf3D7_14_v3	histidine--tRNA ligase, putative
PF3D7_1445100.1	1851746	exon,CDS	Pf3D7_14_v3	histidine--tRNA ligase, putative
PF3D7_0713900.1	626758	exon,three_prime_utr	Pf3D7_07_v3	conserved Plasmodium protein, unknown function
PF3D7_1340300.1	1610402	exon,three_prime_utr	Pf3D7_13_v3	nucleolar complex protein 2, putative
PF3D7_0617800.1	747902	exon,three_prime_utr	Pf3D7_06_v3	histone H2A
PF3D7_0617800.1	748157	exon,three_prime_utr	Pf3D7_06_v3	histone H2A
PF3D7_0404600.1	259442	exon,CDS	Pf3D7_04_v3	conserved Plasmodium membrane protein, unknown function
PF3D7_1357100.1	2270466	exon,three_prime_utr	Pf3D7_13_v3	elongation factor 1-alpha
PF3D7_1357100.1	2270512	exon,three_prime_utr	Pf3D7_13_v3	elongation factor 1-alpha
PF3D7_1027800.1	1153435	exon,CDS	Pf3D7_10_v3	60S ribosomal protein L3
PF3D7_0625400.1	1032264	exon,three_prime_utr	Pf3D7_06_v3	conserved Plasmodium protein, unknown function
PF3D7_0625400.1	1032877	exon,CDS	Pf3D7_06_v3	conserved Plasmodium protein, unknown function
PF3D7_0532100.1	1302337	exon,three_prime_utr	Pf3D7_05_v3	early transcribed membrane protein 5
PF3D7_0915600.1	661129	exon,three_prime_utr	Pf3D7_09_v3	conserved Plasmodium protein, unknown function
PF3D7_1108600.1	369831	exon,CDS	Pf3D7_11_v3	endoplasmic reticulum-resident calcium binding protein
PF3D7_1108600.1	369608	exon,three_prime_utr	Pf3D7_11_v3	endoplasmic reticulum-resident calcium binding protein
PF3D7_1357000.1	2266597	exon,CDS	Pf3D7_13_v3	elongation factor 1-alpha
PF3D7_1357000.1	2267155	exon,five_prime_utr	Pf3D7_13_v3	elongation factor 1-alpha
PF3D7_1357000.1	2266953	exon,CDS	Pf3D7_13_v3	elongation factor 1-alpha
PF3D7_1357000.1	2266710	exon,CDS	Pf3D7_13_v3	elongation factor 1-alpha
PF3D7_1438900.1	1576928	exon,three_prime_utr	Pf3D7_14_v3	thioredoxin peroxidase 1
PF3D7_0511000.1	468142	exon,five_prime_utr	Pf3D7_05_v3	translationally-controlled tumor protein homolog
PF3D7_1027800.1	1153257	exon,three_prime_utr	Pf3D7_10_v3	60S ribosomal protein L3
PF3D7_1404800.1	164532	exon,CDS	Pf3D7_14_v3	conserved Plasmodium protein, unknown function
PF3D7_0409800.1	461187	exon,CDS	Pf3D7_04_v3	zinc finger protein, putative
PF3D7_0409800.1	461669	exon,three_prime_utr	Pf3D7_04_v3	zinc finger protein, putative
PF3D7_1105000.1	221514	exon,three_prime_utr	Pf3D7_11_v3	histone H4
PF3D7_0210900.1	441880	exon,three_prime_utr	Pf3D7_02_v3	conserved Plasmodium protein, unknown function
PF3D7_1407900.1	290409	exon,three_prime_utr	Pf3D7_14_v3	plasmepsin I
PF3D7_1220900.1	831130	exon,three_prime_utr	Pf3D7_12_v3	heterochromatin protein 1
PF3D7_1436300.1	1481660	exon,CDS	Pf3D7_14_v3	translocon component PTEX150
PF3D7_1438000.1	1536166	exon,three_prime_utr	Pf3D7_14_v3	eukaryotic translation initiation factor eIF2A, putative
PF3D7_0614400.1	605710	exon,three_prime_utr	Pf3D7_06_v3	pre-mRNA-splicing factor CWF7, putative
PF3D7_0614400.1	605793	exon,three_prime_utr	Pf3D7_06_v3	pre-mRNA-splicing factor CWF7, putative
PF3D7_0926100.1	1048953	exon,CDS	Pf3D7_09_v3	protein kinase, putative
PF3D7_0926100.1	1047987	exon,three_prime_utr	Pf3D7_09_v3	protein kinase, putative
PF3D7_0523000.1	961916	exon,CDS	Pf3D7_05_v3	multidrug resistance protein 1
PF3D7_0624000.1	982926	exon,three_prime_utr	Pf3D7_06_v3	hexokinase
PF3D7_1426000.1	1016297	exon,CDS	Pf3D7_14_v3	60S ribosomal protein L21
PF3D7_1426000.1	1015821	exon,three_prime_utr	Pf3D7_14_v3	60S ribosomal protein L21
PF3D7_0818900.1	861721	exon,CDS	Pf3D7_08_v3	heat shock protein 70
PF3D7_1407800.1	284852	exon,three_prime_utr	Pf3D7_14_v3	plasmepsin IV
PF3D7_1407800.1	285015	exon,three_prime_utr	Pf3D7_14_v3	plasmepsin IV
PF3D7_1309000.1	415972	exon,CDS	Pf3D7_13_v3	conserved protein, unknown function
PF3D7_1309000.1	415707	exon,three_prime_utr	Pf3D7_13_v3	conserved protein, unknown function
PF3D7_1445400.1	1862828	exon,CDS	Pf3D7_14_v3	protein serine/threonine kinase-1
PF3D7_1325100.1	1043822	exon,three_prime_utr	Pf3D7_13_v3	phosphoribosylpyrophosphate synthetase
PF3D7_1436000.1	1460238	exon,three_prime_utr	Pf3D7_14_v3	glucose-6-phosphate isomerase
PF3D7_1360800.1	2439060	exon,three_prime_utr	Pf3D7_13_v3	falcilysin
PF3D7_1024800.1	1040086	exon,three_prime_utr	Pf3D7_10_v3	exported protein 3
PF3D7_0202000.1	104177	exon,CDS	Pf3D7_02_v3	knob-associated histidine-rich protein
PF3D7_0202000.1	103822	exon,CDS	Pf3D7_02_v3	knob-associated histidine-rich protein
PF3D7_0107500.1	303831	exon,three_prime_utr	Pf3D7_01_v3	Niemann-Pick type C1-related protein
PF3D7_0202000.1	105085	exon,CDS	Pf3D7_02_v3	knob-associated histidine-rich protein
PF3D7_0217800.1	734832	exon,three_prime_utr	Pf3D7_02_v3	40S ribosomal protein S26
PF3D7_0303300.1	174764	exon,three_prime_utr	Pf3D7_03_v3	DNA-directed RNA polymerases I, II, and III subunit RPABC2, putative
PF3D7_0316600.1	669058	exon,three_prime_utr	Pf3D7_03_v3	formate-nitrite transporter
PF3D7_0306900.1	311989	exon,three_prime_utr	Pf3D7_03_v3	40S ribosomal protein S23, putative
PF3D7_0309600.1	408623	exon,three_prime_utr	Pf3D7_03_v3	60S acidic ribosomal protein P2
PF3D7_0316600.1	670878	exon,five_prime_utr	Pf3D7_03_v3	formate-nitrite transporter
PF3D7_0317600.1	726194	exon,three_prime_utr	Pf3D7_03_v3	40S ribosomal protein S11, putative
PF3D7_0322900.1	965744	exon,CDS	Pf3D7_03_v3	40S ribosomal protein S3A, putative
PF3D7_0324300.1	1013029	exon,CDS	Pf3D7_03_v3	exported protein family 4
PF3D7_0402100.1	123820	exon,CDS	Pf3D7_04_v3	Plasmodium exported protein (PHISTb), unknown function
PF3D7_0402400.1	147213	exon,three_prime_utr	Pf3D7_04_v3	Plasmodium exported protein, unknown function
PF3D7_0415900.1	697806	exon,three_prime_utr	Pf3D7_04_v3	60S ribosomal protein L15, putative
PF3D7_0422400.1	1026983	exon,CDS	Pf3D7_04_v3	40S ribosomal protein S19
PF3D7_0424500.1	1112031	exon,CDS	Pf3D7_04_v3	serine/threonine protein kinase, FIKK family
PF3D7_0503800.1	151909	exon,CDS	Pf3D7_05_v3	60S ribosomal protein L31
PF3D7_0519800.1	820289	exon,three_prime_utr	Pf3D7_05_v3	EELM2 domain-containing protein, putative
PF3D7_0527100.1	1129958	exon,three_prime_utr	Pf3D7_05_v3	ubiquitin-conjugating enzyme E2 13
PF3D7_0532400.1	1314164	exon,three_prime_utr	Pf3D7_05_v3	lysine-rich membrane-associated PHISTb protein
PF3D7_0608700.1	359883	exon,CDS	Pf3D7_06_v3	T-complex protein 1 subunit zeta
PF3D7_0618300.1	769364	exon,CDS	Pf3D7_06_v3	60S ribosomal protein L27a, putative
PF3D7_0614500.1	606537	exon,CDS	Pf3D7_06_v3	60S ribosomal protein L19
PF3D7_0617200.1	719557	exon,three_prime_utr	Pf3D7_06_v3	BFR1 domain-containing protein, putative
PF3D7_0626800.1	1079542	exon,CDS	Pf3D7_06_v3	pyruvate kinase
PF3D7_0708400.1	384943	exon,three_prime_utr	Pf3D7_07_v3	heat shock protein 90
PF3D7_0721600.1	932144	exon,CDS	Pf3D7_07_v3	40S ribosomal protein S5, putative
PF3D7_0708400.1	382950	exon,CDS	Pf3D7_07_v3	heat shock protein 90
PF3D7_0730800.1	1321722	exon,CDS	Pf3D7_07_v3	Plasmodium exported protein, unknown function
PF3D7_0731100.1	1341898	exon,three_prime_utr	Pf3D7_07_v3	EMP1-trafficking protein
PF3D7_0803800.1	233778	exon,CDS	Pf3D7_08_v3	proteasome subunit beta type-4
PF3D7_0815600.1	729780	exon,three_prime_utr	Pf3D7_08_v3	eukaryotic translation initiation factor 3 subunit G, putative
PF3D7_0818500.1	842877	exon,CDS	Pf3D7_08_v3	zinc finger protein, putative
PF3D7_0822600.1	1000063	exon,three_prime_utr	Pf3D7_08_v3	protein transport protein SEC23
PF3D7_0831800.1	1374851	exon,CDS	Pf3D7_08_v3	histidine-rich protein II
PF3D7_0831800.1	1374476	exon,CDS	Pf3D7_08_v3	histidine-rich protein II
PF3D7_0826700.1	1160399	exon,CDS	Pf3D7_08_v3	receptor for activated c kinase
PF3D7_0830400.1	1294905	exon,three_prime_utr	Pf3D7_08_v3	CRA domain-containing protein, putative
PF3D7_0830500.1	1295989	exon,three_prime_utr	Pf3D7_08_v3	sporozoite and liver stage tryptophan-rich protein, putative
PF3D7_0911900.1	537658	exon,three_prime_utr	Pf3D7_09_v3	falstatin
PF3D7_0911900.1	538096	exon,three_prime_utr	Pf3D7_09_v3	falstatin
PF3D7_0913000.1	569281	exon,CDS	Pf3D7_09_v3	conserved protein, unknown function
PF3D7_0917900.1	739643	exon,CDS	Pf3D7_09_v3	heat shock protein 70
PF3D7_0917900.1	740023	exon,CDS	Pf3D7_09_v3	heat shock protein 70
PF3D7_0918100.1	749009	exon,three_prime_utr	Pf3D7_09_v3	cytochrome b5-like heme/steroid binding protein, putative
PF3D7_0918300.1	751444	exon,CDS	Pf3D7_09_v3	eukaryotic translation initiation factor 3 subunit F, putative
PF3D7_0922500.1	914740	exon,three_prime_utr	Pf3D7_09_v3	phosphoglycerate kinase
PF3D7_0922500.1	913668	exon,CDS	Pf3D7_09_v3	phosphoglycerate kinase
PF3D7_0936800.1	1460340	exon,three_prime_utr	Pf3D7_09_v3	Plasmodium exported protein (PHISTc), unknown function
PF3D7_0936300.1	1437933	exon,CDS	Pf3D7_09_v3	ring-exported protein 3
PF3D7_0936400.1	1442036	exon,three_prime_utr	Pf3D7_09_v3	ring-exported protein 4
PF3D7_0936400.1	1441952	exon,three_prime_utr	Pf3D7_09_v3	ring-exported protein 4
PF3D7_1001700.1	92606	exon,CDS	Pf3D7_10_v3	Plasmodium exported protein (PHISTc), unknown function
PF3D7_1006800.1	279080	exon,CDS	Pf3D7_10_v3	G-strand-binding protein 2
PF3D7_1015900.1	638547	exon,CDS	Pf3D7_10_v3	enolase
PF3D7_1027300.1	1140557	exon,three_prime_utr	Pf3D7_10_v3	peroxiredoxin
PF3D7_1027400.1	1145566	exon,three_prime_utr	Pf3D7_10_v3	DNA-directed RNA polymerase II subunit RPB7, putative
PF3D7_1033700.1	1350517	exon,three_prime_utr	Pf3D7_10_v3	bromodomain protein 1
PF3D7_1038000.1	1505617	exon,five_prime_utr	Pf3D7_10_v3	antigen UB05
PF3D7_1103100.1	140709	exon,CDS	Pf3D7_11_v3	60S acidic ribosomal protein P1, putative
PF3D7_1103100.1	140794	exon,CDS	Pf3D7_11_v3	60S acidic ribosomal protein P1, putative
PF3D7_1124900.1	983031	exon,CDS	Pf3D7_11_v3	60S ribosomal protein L35, putative
PF3D7_1142500.1	1706621	exon,five_prime_utr	Pf3D7_11_v3	60S ribosomal protein L28
PF3D7_1142600.1	1708690	exon,five_prime_utr	Pf3D7_11_v3	60S ribosomal protein L35ae, putative
PF3D7_1144300.1	1759936	exon,five_prime_utr	Pf3D7_11_v3	60S ribosomal protein L41
PF3D7_1148700.1	1934352	exon,CDS	Pf3D7_11_v3	Plasmodium exported protein (PHISTc), unknown function
PF3D7_1148900.1	1946513	exon,three_prime_utr	Pf3D7_11_v3	Plasmodium exported protein, unknown function
PF3D7_1211800.1	527059	exon,CDS	Pf3D7_12_v3	polyubiquitin
PF3D7_1203700.1	187468	exon,CDS	Pf3D7_12_v3	nucleosome assembly protein
PF3D7_1203700.1	186918	exon,three_prime_utr	Pf3D7_12_v3	nucleosome assembly protein
PF3D7_1209200.1	428119	exon,three_prime_utr	Pf3D7_12_v3	U6 snRNA-associated Sm-like protein LSm7, putative
PF3D7_1223400.1	946691	exon,CDS	Pf3D7_12_v3	phospholipid-transporting ATPase, putative
PF3D7_1236400.1	1524166	exon,CDS	Pf3D7_12_v3	conserved Plasmodium protein, unknown function
PF3D7_1242700.1	1804455	exon,CDS	Pf3D7_12_v3	40S ribosomal protein S17, putative
PF3D7_1242800.1	1805641	exon,CDS	Pf3D7_12_v3	rab specific GDP dissociation inhibitor
PF3D7_1243600.1	1827540	exon,three_prime_utr	Pf3D7_12_v3	translation initiation factor SUI1, putative
PF3D7_1248500.1	1983468	exon,three_prime_utr	Pf3D7_12_v3	bax inhibitor 1, putative
PF3D7_1252300.1	2128137	exon,three_prime_utr	Pf3D7_12_v3	conserved Plasmodium protein, unknown function
PF3D7_1253100.1	2172825	exon,three_prime_utr	Pf3D7_12_v3	Plasmodium exported protein (PHISTa), unknown function
PF3D7_1302000.1	112593	exon,three_prime_utr	Pf3D7_13_v3	EMP1-trafficking protein
PF3D7_1304900.1	246277	exon,three_prime_utr	Pf3D7_13_v3	DNA-directed RNA polymerase II subunit RPB11, putative
PF3D7_1305300.1	256497	exon,CDS	Pf3D7_13_v3	translational activator GCN1, putative
PF3D7_1320600.1	848460	exon,three_prime_utr	Pf3D7_13_v3	ras-related protein Rab-11A
PF3D7_1323400.1	973138	exon,five_prime_utr	Pf3D7_13_v3	60S ribosomal protein L23
PF3D7_1330800.1	1296925	exon,CDS	Pf3D7_13_v3	RNA-binding protein, putative
PF3D7_1343000.1	1698483	exon,three_prime_utr	Pf3D7_13_v3	phosphoethanolamine N-methyltransferase
PF3D7_1346300.1	1850475	exon,CDS	Pf3D7_13_v3	DNA/RNA-binding protein Alba 2
PF3D7_1347500.1	1897462	exon,three_prime_utr	Pf3D7_13_v3	DNA/RNA-binding protein Alba 4
PF3D7_1350100.1	2005562	exon,three_prime_utr	Pf3D7_13_v3	lysine--tRNA ligase
PF3D7_1352200.1	2083402	exon,three_prime_utr	Pf3D7_13_v3	U3 small nucleolar RNA-associated protein 15, putative
PF3D7_1357700.1	2286354	exon,CDS	Pf3D7_13_v3	U3 small nucleolar RNA-associated protein 21, putative
PF3D7_1364800.1	2603266	exon,three_prime_utr	Pf3D7_13_v3	DNA-directed RNA polymerases I, II, and III subunit RPABC1, putative
PF3D7_1401100.1	41039	exon,three_prime_utr	Pf3D7_14_v3	HSPA8-interacting J protein
PF3D7_1402500.1	93191	exon,CDS	Pf3D7_14_v3	ribosomal protein S27a, putative
PF3D7_1419300.1	803822	exon,three_prime_utr	Pf3D7_14_v3	glutathione S-transferase
PF3D7_1421200.1	875743	exon,CDS	Pf3D7_14_v3	40S ribosomal protein S25
PF3D7_1424400.1	980080	exon,three_prime_utr	Pf3D7_14_v3	60S ribosomal protein L7-3, putative
PF3D7_1425900.1	1013117	exon,CDS	Pf3D7_14_v3	protein HGH1, putative
PF3D7_1425900.1	1013280	exon,CDS	Pf3D7_14_v3	protein HGH1, putative
PF3D7_1429800.1	1174309	exon,CDS	Pf3D7_14_v3	coatomer subunit beta, putative
PF3D7_1431700.1	1248347	exon,three_prime_utr	Pf3D7_14_v3	60S ribosomal protein L14, putative
PF3D7_1431700.1	1246903	exon,five_prime_utr	Pf3D7_14_v3	60S ribosomal protein L14, putative
PF3D7_1433500.1	1332258	exon,three_prime_utr	Pf3D7_14_v3	DNA topoisomerase 2
PF3D7_1439900.1	1623802	exon,three_prime_utr	Pf3D7_14_v3	triosephosphate isomerase
PF3D7_1441200.1	1678556	exon,five_prime_utr	Pf3D7_14_v3	60S ribosomal protein L1, putative
PF3D7_1441200.1	1679023	exon,CDS	Pf3D7_14_v3	60S ribosomal protein L1, putative
PF3D7_1444800.1	1844508	exon,CDS	Pf3D7_14_v3	fructose-bisphosphate aldolase
PF3D7_1445200.1	1859208	exon,CDS	Pf3D7_14_v3	ATP-dependent RNA helicase MAK5, putative
PF3D7_1465400.1	2646538	exon,three_prime_utr	Pf3D7_14_v3	conserved protein, unknown function
PF3D7_1476200.1	3136062	exon,three_prime_utr	Pf3D7_14_v3	Plasmodium exported protein (PHISTb), unknown function
PF3D7_1477500.1	3190124	exon,CDS	Pf3D7_14_v3	Plasmodium exported protein (PHISTb), unknown function
PF3D7_1477500.1	3190773	exon,three_prime_utr	Pf3D7_14_v3	Plasmodium exported protein (PHISTb), unknown function
PF3D7_0211800.1	476745	exon,CDS	Pf3D7_02_v3	asparagine--tRNA ligase
PF3D7_0211800.1	476744	exon,CDS	Pf3D7_02_v3	asparagine--tRNA ligase
PF3D7_0211800.1	477121	exon,three_prime_utr	Pf3D7_02_v3	asparagine--tRNA ligase
PF3D7_0211800.1	477382	exon,three_prime_utr	Pf3D7_02_v3	asparagine--tRNA ligase
PF3D7_1426200.1	1021534	exon,three_prime_utr	Pf3D7_14_v3	protein arginine N-methyltransferase 1
PF3D7_1401400.1	53501	exon,CDS	Pf3D7_14_v3	early transcribed membrane protein 14.1
PF3D7_1333300.1	1367983	exon,three_prime_utr	Pf3D7_13_v3	transmembrane emp24 domain-containing protein, putative
PF3D7_1333300.1	1367804	exon,three_prime_utr	Pf3D7_13_v3	transmembrane emp24 domain-containing protein, putative
PF3D7_1442900.1	1763662	exon,CDS	Pf3D7_14_v3	Sec7 domain-containing protein ARFGEF, putative
PF3D7_1332800.1	1349729	exon,three_prime_utr	Pf3D7_13_v3	eukaryotic translation initiation factor 6, putative
PF3D7_1001500.1	81903	exon,five_prime_utr	Pf3D7_10_v3	early transcribed membrane protein 10.1
PF3D7_0623800.1	963930	exon,CDS	Pf3D7_06_v3	tyrosine kinase-like protein, putative
PF3D7_0623800.1	964731	exon,CDS	Pf3D7_06_v3	tyrosine kinase-like protein, putative
PF3D7_0623800.1	964464	exon,CDS	Pf3D7_06_v3	tyrosine kinase-like protein, putative
PF3D7_1456800.1	2329707	exon,three_prime_utr	Pf3D7_14_v3	V-type H(+)-translocating pyrophosphatase, putative
PF3D7_1407800.1	285583	exon,three_prime_utr	Pf3D7_14_v3	plasmepsin IV
PF3D7_0904000.1	187107	exon,three_prime_utr	Pf3D7_09_v3	GTPase-activating protein, putative
PF3D7_1217500.1	694504	exon,three_prime_utr	Pf3D7_12_v3	conserved Plasmodium protein, unknown function
PF3D7_0621900.1	893624	exon,CDS	Pf3D7_06_v3	signal recognition particle subunit SRP68, putative
PF3D7_1461300.1	2492157	exon,five_prime_utr	Pf3D7_14_v3	40S ribosomal protein S28e, putative
PF3D7_1461300.1	2492560	exon,three_prime_utr	Pf3D7_14_v3	40S ribosomal protein S28e, putative
PF3D7_1454400.1	2236765	exon,three_prime_utr	Pf3D7_14_v3	aminopeptidase P
PF3D7_1451100.1	2093817	exon,three_prime_utr	Pf3D7_14_v3	elongation factor 2
PF3D7_1344200.1	1771368	exon,CDS	Pf3D7_13_v3	endoplasmic reticulum chaperone GRP170
PF3D7_1344200.1	1771653	exon,CDS	Pf3D7_13_v3	endoplasmic reticulum chaperone GRP170
PF3D7_1344200.1	1771724	exon,CDS	Pf3D7_13_v3	endoplasmic reticulum chaperone GRP170
PF3D7_0202500.1	128394	exon,three_prime_utr	Pf3D7_02_v3	early transcribed membrane protein 2
PF3D7_0623800.1	963281	exon,three_prime_utr	Pf3D7_06_v3	tyrosine kinase-like protein, putative
PF3D7_0517700.1	744789	exon,CDS	Pf3D7_05_v3	eukaryotic translation initiation factor 3 subunit B, putative
PF3D7_0907700.1	364780	exon,CDS	Pf3D7_09_v3	proteasome activator 28
PF3D7_1457700.1	2371704	exon,CDS	Pf3D7_14_v3	large ribosomal subunit nuclear export factor, putative
PF3D7_1022600.1	951284	exon,three_prime_utr	Pf3D7_10_v3	kelch protein K10
PF3D7_0820300.1	921174	exon,three_prime_utr	Pf3D7_08_v3	conserved Plasmodium protein, unknown function
PF3D7_1417600.1	730168	exon,three_prime_utr	Pf3D7_14_v3	ookinete surface and oocyst capsule protein OSCP, putative
PF3D7_1204300.1	205238	exon,three_prime_utr	Pf3D7_12_v3	eukaryotic translation initiation factor 5A
PF3D7_0706000.1	297345	exon,three_prime_utr	Pf3D7_07_v3	importin-7, putative
PF3D7_0628200.1	1168719	exon,CDS	Pf3D7_06_v3	eukaryotic translation initiation factor 2-alpha kinase
PF3D7_1419700.1	821550	exon,CDS	Pf3D7_14_v3	eukaryotic translation initiation factor 3 subunit H, putative
PF3D7_0417400.1	776865	exon,three_prime_utr	Pf3D7_04_v3	conserved Plasmodium protein, unknown function
PF3D7_0626700.1	1075856	exon,CDS	Pf3D7_06_v3	ATPase
PF3D7_0716200.1	714973	exon,three_prime_utr	Pf3D7_07_v3	PDCD2 domain-containing protein, putative
PF3D7_1102700.1	129480	exon,three_prime_utr	Pf3D7_11_v3	early transcribed membrane protein 11.1
PF3D7_1404900.1	171254	exon,three_prime_utr	Pf3D7_14_v3	conserved Plasmodium protein, unknown function
PF3D7_1427100.1	1060122	exon,CDS	Pf3D7_14_v3	lipase, putative
PF3D7_1221900.1	872209	exon,three_prime_utr	Pf3D7_12_v3	conserved Plasmodium membrane protein, unknown function
PF3D7_0507800.1	327024	exon,three_prime_utr	Pf3D7_05_v3	conserved protein, unknown function
PF3D7_1401400.1	53766	exon,five_prime_utr	Pf3D7_14_v3	early transcribed membrane protein 14.1
PF3D7_1113100.1	510951	exon,three_prime_utr	Pf3D7_11_v3	protein tyrosine phosphatase
PF3D7_1338200.1	1545303	exon,CDS	Pf3D7_13_v3	60S ribosomal protein L6, putative
PF3D7_0916700.1	696999	exon,CDS	Pf3D7_09_v3	RNA-binding protein musashi, putative
PF3D7_0916700.1	696566	exon,three_prime_utr	Pf3D7_09_v3	RNA-binding protein musashi, putative
PF3D7_1102700.1	129654	exon,three_prime_utr	Pf3D7_11_v3	early transcribed membrane protein 11.1
PF3D7_1102700.1	129451	exon,three_prime_utr	Pf3D7_11_v3	early transcribed membrane protein 11.1
PF3D7_0922200.1	905805	exon,three_prime_utr	Pf3D7_09_v3	S-adenosylmethionine synthetase
PF3D7_1113100.1	510963	exon,three_prime_utr	Pf3D7_11_v3	protein tyrosine phosphatase
PF3D7_1212700.1	557432	exon,three_prime_utr	Pf3D7_12_v3	eukaryotic translation initiation factor 3 subunit A, putative
PF3D7_0617800.1	747934	exon,three_prime_utr	Pf3D7_06_v3	histone H2A
PF3D7_1001500.1	81358	exon,three_prime_utr	Pf3D7_10_v3	early transcribed membrane protein 10.1
PF3D7_1357100.1	2270377	exon,three_prime_utr	Pf3D7_13_v3	elongation factor 1-alpha
PF3D7_0625400.1	1032610	exon,CDS	Pf3D7_06_v3	conserved Plasmodium protein, unknown function
PF3D7_1108600.1	369337	exon,three_prime_utr	Pf3D7_11_v3	endoplasmic reticulum-resident calcium binding protein
PF3D7_1438900.1	1576941	exon,three_prime_utr	Pf3D7_14_v3	thioredoxin peroxidase 1
PF3D7_1404800.1	164116	exon,CDS	Pf3D7_14_v3	conserved Plasmodium protein, unknown function
PF3D7_1404800.1	163973	exon,three_prime_utr	Pf3D7_14_v3	conserved Plasmodium protein, unknown function
PF3D7_1404800.1	165525	exon,CDS	Pf3D7_14_v3	conserved Plasmodium protein, unknown function
PF3D7_1404800.1	165109	exon,CDS	Pf3D7_14_v3	conserved Plasmodium protein, unknown function
PF3D7_1404800.1	164706	exon,CDS	Pf3D7_14_v3	conserved Plasmodium protein, unknown function
PF3D7_1404800.1	164602	exon,CDS	Pf3D7_14_v3	conserved Plasmodium protein, unknown function
PF3D7_1404800.1	164578	exon,CDS	Pf3D7_14_v3	conserved Plasmodium protein, unknown function
PF3D7_0826100.1	1113235	exon,three_prime_utr	Pf3D7_08_v3	HECT-like E3 ubiquitin ligase, putative
PF3D7_0826100.1	1113111	exon,three_prime_utr	Pf3D7_08_v3	HECT-like E3 ubiquitin ligase, putative
PF3D7_1105000.1	221485	exon,three_prime_utr	Pf3D7_11_v3	histone H4
PF3D7_0210900.1	442055	exon,three_prime_utr	Pf3D7_02_v3	conserved Plasmodium protein, unknown function
PF3D7_1410600.1	428612	exon,three_prime_utr	Pf3D7_14_v3	eukaryotic translation initiation factor 2 subunit gamma, putative
PF3D7_0614400.1	605774	exon,three_prime_utr	Pf3D7_06_v3	pre-mRNA-splicing factor CWF7, putative
PF3D7_1102800.1	131701	exon,three_prime_utr	Pf3D7_11_v3	early transcribed membrane protein 11.2
PF3D7_1130100.1	1163119	exon,CDS	Pf3D7_11_v3	60S ribosomal protein L38
PF3D7_0926100.1	1049334	exon,CDS	Pf3D7_09_v3	protein kinase, putative
PF3D7_0926100.1	1049117	exon,CDS	Pf3D7_09_v3	protein kinase, putative
PF3D7_0926100.1	1047988	exon,three_prime_utr	Pf3D7_09_v3	protein kinase, putative
PF3D7_0523000.1	962270	exon,three_prime_utr	Pf3D7_05_v3	multidrug resistance protein 1
PF3D7_0801800.1	118295	exon,three_prime_utr	Pf3D7_08_v3	mannose-6-phosphate isomerase, putative
PF3D7_0624000.1	983069	exon,three_prime_utr	Pf3D7_06_v3	hexokinase
PF3D7_1426000.1	1016378	exon,CDS	Pf3D7_14_v3	60S ribosomal protein L21
PF3D7_1224300.1	992212	exon,three_prime_utr	Pf3D7_12_v3	polyadenylate-binding protein 1, putative
PF3D7_1224300.1	992705	exon,three_prime_utr	Pf3D7_12_v3	polyadenylate-binding protein 1, putative
PF3D7_1008800.1	365550	exon,three_prime_utr	Pf3D7_10_v3	nucleolar protein 5, putative
PF3D7_1008800.1	365332	exon,three_prime_utr	Pf3D7_10_v3	nucleolar protein 5, putative
PF3D7_1018700.1	748625	exon,CDS	Pf3D7_10_v3	conserved Plasmodium protein, unknown function
PF3D7_0818900.1	861507	exon,CDS	Pf3D7_08_v3	heat shock protein 70
PF3D7_1407800.1	285005	exon,three_prime_utr	Pf3D7_14_v3	plasmepsin IV
PF3D7_1309000.1	416174	exon,CDS	Pf3D7_13_v3	conserved protein, unknown function
PF3D7_1309000.1	415966	exon,CDS	Pf3D7_13_v3	conserved protein, unknown function
PF3D7_0624600.1	1008768	exon,three_prime_utr	Pf3D7_06_v3	ISWI chromatin-remodeling complex ATPase
PF3D7_0612100.1	509093	exon,three_prime_utr	Pf3D7_06_v3	eukaryotic translation initiation factor 3 subunit L, putative
PF3D7_0612100.1	508772	exon,three_prime_utr	Pf3D7_06_v3	eukaryotic translation initiation factor 3 subunit L, putative
PF3D7_1231800.1	1320176	exon,three_prime_utr	Pf3D7_12_v3	asparagine-rich protein, putative
PF3D7_1451100.1	2093518	exon,three_prime_utr	Pf3D7_14_v3	elongation factor 2
PF3D7_1360800.1	2437954	exon,CDS	Pf3D7_13_v3	falcilysin
PF3D7_1360800.1	2439050	exon,three_prime_utr	Pf3D7_13_v3	falcilysin
PF3D7_1360800.1	2439075	exon,three_prime_utr	Pf3D7_13_v3	falcilysin
PF3D7_1360800.1	2439109	exon,three_prime_utr	Pf3D7_13_v3	falcilysin
PF3D7_1024800.1	1039671	exon,three_prime_utr	Pf3D7_10_v3	exported protein 3
PF3D7_1024800.1	1040075	exon,three_prime_utr	Pf3D7_10_v3	exported protein 3
PF3D7_1024800.1	1040112	exon,three_prime_utr	Pf3D7_10_v3	exported protein 3
PF3D7_0107500.1	304316	exon,three_prime_utr	Pf3D7_01_v3	Niemann-Pick type C1-related protein
PF3D7_0107500.1	303994	exon,three_prime_utr	Pf3D7_01_v3	Niemann-Pick type C1-related protein
PF3D7_0201800.1	87142	exon,CDS	Pf3D7_02_v3	knob associated heat shock protein 40
PF3D7_0202000.1	104872	exon,CDS	Pf3D7_02_v3	knob-associated histidine-rich protein
PF3D7_0209800.1	404279	exon,three_prime_utr	Pf3D7_02_v3	ATP-dependent RNA helicase UAP56
PF3D7_0219200.1	773049	exon,three_prime_utr	Pf3D7_02_v3	40S ribosomal protein S30
PF3D7_0303300.1	175175	exon,CDS	Pf3D7_03_v3	DNA-directed RNA polymerases I, II, and III subunit RPABC2, putative
PF3D7_0303300.1	174759	exon,three_prime_utr	Pf3D7_03_v3	DNA-directed RNA polymerases I, II, and III subunit RPABC2, putative
PF3D7_0304400.1	218578	exon,three_prime_utr	Pf3D7_03_v3	60S ribosomal protein L44
PF3D7_0306300.1	295104	exon,three_prime_utr	Pf3D7_03_v3	glutaredoxin 1
PF3D7_0312800.1	535091	exon,CDS	Pf3D7_03_v3	60S ribosomal protein L26, putative
PF3D7_0319600.1	818017	exon,CDS	Pf3D7_03_v3	elongation factor 1-delta, putative
PF3D7_0415900.1	697805	exon,three_prime_utr	Pf3D7_04_v3	60S ribosomal protein L15, putative
PF3D7_0424600.1	1112942	exon,three_prime_utr	Pf3D7_04_v3	Plasmodium exported protein (PHISTb)
PF3D7_0509400.1	389897	exon,three_prime_utr	Pf3D7_05_v3	RNA polymerase I
PF3D7_0516200.1	676033	exon,CDS	Pf3D7_05_v3	40S ribosomal protein S11
PF3D7_0516900.1	712710	exon,three_prime_utr	Pf3D7_05_v3	60S ribosomal protein L2
PF3D7_0519800.1	820442	exon,three_prime_utr	Pf3D7_05_v3	EELM2 domain-containing protein, putative
PF3D7_0532300.1	1309029	exon,CDS	Pf3D7_05_v3	Plasmodium exported protein (PHISTb), unknown function
PF3D7_0532400.1	1314094	exon,CDS	Pf3D7_05_v3	lysine-rich membrane-associated PHISTb protein
PF3D7_0601900.1	79534	exon,three_prime_utr	Pf3D7_06_v3	conserved Plasmodium protein, unknown function
PF3D7_0604500.1	198424	exon,three_prime_utr	Pf3D7_06_v3	GYF domain-containing protein, putative
PF3D7_0608700.1	359701	exon,CDS	Pf3D7_06_v3	T-complex protein 1 subunit zeta
PF3D7_0609100.1	388976	exon,CDS	Pf3D7_06_v3	zinc transporter ZIP1
PF3D7_0614500.1	607365	exon,five_prime_utr	Pf3D7_06_v3	60S ribosomal protein L19
PF3D7_0617900.1	756192	exon,three_prime_utr	Pf3D7_06_v3	histone H3 variant
PF3D7_0618300.1	769263	exon,CDS	Pf3D7_06_v3	60S ribosomal protein L27a, putative
PF3D7_0626800.1	1081591	exon,three_prime_utr	Pf3D7_06_v3	pyruvate kinase
PF3D7_0702400.1	102748	exon,three_prime_utr	Pf3D7_07_v3	small exported membrane protein 1
PF3D7_0702500.1	104098	exon,three_prime_utr	Pf3D7_07_v3	Plasmodium exported protein, unknown function
PF3D7_0708400.1	384946	exon,three_prime_utr	Pf3D7_07_v3	heat shock protein 90
PF3D7_0728000.1	1191169	exon,three_prime_utr	Pf3D7_07_v3	eukaryotic translation initiation factor 2 subunit alpha
PF3D7_0731100.1	1341135	exon,CDS	Pf3D7_07_v3	EMP1-trafficking protein
PF3D7_0803800.1	233422	exon,three_prime_utr	Pf3D7_08_v3	proteasome subunit beta type-4
PF3D7_0807800.1	399349	exon,three_prime_utr	Pf3D7_08_v3	26S proteasome regulatory subunit RPN10, putative
PF3D7_0818200.1	831521	exon,three_prime_utr	Pf3D7_08_v3	14-3-3 protein
PF3D7_0818500.1	843754	exon,three_prime_utr	Pf3D7_08_v3	zinc finger protein, putative
PF3D7_0821700.1	974253	exon,CDS	Pf3D7_08_v3	60S ribosomal protein L22, putative
PF3D7_0826700.1	1159857	exon,three_prime_utr	Pf3D7_08_v3	receptor for activated c kinase
PF3D7_0830600.1	1305196	exon,three_prime_utr	Pf3D7_08_v3	Plasmodium exported protein (PHISTc), unknown function
PF3D7_0903400.1	152508	exon,CDS	Pf3D7_09_v3	ATP-dependent RNA helicase DDX60, putative
PF3D7_0913300.1	577225	exon,CDS	Pf3D7_09_v3	conserved protein, unknown function
PF3D7_0917900.1	739939	exon,CDS	Pf3D7_09_v3	heat shock protein 70
PF3D7_0936000.1	1426825	exon,three_prime_utr	Pf3D7_09_v3	ring-exported protein 2
PF3D7_0922500.1	913670	exon,CDS	Pf3D7_09_v3	phosphoglycerate kinase
PF3D7_0935900.1	1422842	exon,five_prime_utr	Pf3D7_09_v3	ring-exported protein 1
PF3D7_0936000.1	1427439	exon,three_prime_utr	Pf3D7_09_v3	ring-exported protein 2
PF3D7_0936300.1	1437009	exon,CDS	Pf3D7_09_v3	ring-exported protein 3
PF3D7_0936800.1	1458864	exon,CDS	Pf3D7_09_v3	Plasmodium exported protein (PHISTc), unknown function
PF3D7_1001900.1	99199	exon,three_prime_utr	Pf3D7_10_v3	Plasmodium exported protein (hyp16), unknown function
PF3D7_1002400.1	122991	exon,CDS	Pf3D7_10_v3	transformer-2 protein homolog beta, putative
PF3D7_1012400.1	475053	exon,three_prime_utr	Pf3D7_10_v3	hypoxanthine-guanine phosphoribosyltransferase
PF3D7_1015900.1	637048	exon,five_prime_utr	Pf3D7_10_v3	enolase
PF3D7_1026800.1	1124253	exon,three_prime_utr	Pf3D7_10_v3	40S ribosomal protein S2
PF3D7_1038000.2	1506803	exon,CDS	Pf3D7_10_v3	antigen UB05
PF3D7_1038000.1	1505742	exon,five_prime_utr	Pf3D7_10_v3	antigen UB05
PF3D7_1103100.1	140761	exon,CDS	Pf3D7_11_v3	60S acidic ribosomal protein P1, putative
PF3D7_1109900.1	398090	exon,three_prime_utr	Pf3D7_11_v3	60S ribosomal protein L36
PF3D7_1115600.1	589744	exon,CDS	Pf3D7_11_v3	peptidyl-prolyl cis-trans isomerase
PF3D7_1124900.1	982629	exon,CDS	Pf3D7_11_v3	60S ribosomal protein L35, putative
PF3D7_1136300.1	1425581	exon,CDS	Pf3D7_11_v3	tudor staphylococcal nuclease
PF3D7_1142500.1	1705704	exon,CDS	Pf3D7_11_v3	60S ribosomal protein L28
PF3D7_1144000.1	1755934	exon,CDS	Pf3D7_11_v3	40S ribosomal protein S21
PF3D7_1148700.1	1934868	exon,CDS	Pf3D7_11_v3	Plasmodium exported protein (PHISTc), unknown function
PF3D7_1211800.1	527287	exon,CDS	Pf3D7_12_v3	polyubiquitin
PF3D7_1202700.1	160139	exon,three_prime_utr	Pf3D7_12_v3	AATF domain-containing protein, putative
PF3D7_1203700.1	186915	exon,three_prime_utr	Pf3D7_12_v3	nucleosome assembly protein
PF3D7_1211800.1	526779	exon,CDS	Pf3D7_12_v3	polyubiquitin
PF3D7_1218500.1	725727	exon,three_prime_utr	Pf3D7_12_v3	dynamin-like protein, putative
PF3D7_1223400.1	947270	exon,three_prime_utr	Pf3D7_12_v3	phospholipid-transporting ATPase, putative
PF3D7_1242700.1	1804239	exon,CDS	Pf3D7_12_v3	40S ribosomal protein S17, putative
PF3D7_1251100.1	2090405	exon,three_prime_utr	Pf3D7_12_v3	conserved Plasmodium protein, unknown function
PF3D7_1301400.1	83923	exon,CDS	Pf3D7_13_v3	Plasmodium exported protein (hyp12), unknown function
PF3D7_1301400.1	84598	exon,three_prime_utr	Pf3D7_13_v3	Plasmodium exported protein (hyp12), unknown function
PF3D7_1305300.1	256496	exon,CDS	Pf3D7_13_v3	translational activator GCN1, putative
PF3D7_1331800.1	1324954	exon,three_prime_utr	Pf3D7_13_v3	60S ribosomal protein L23, putative
PF3D7_1338300.1	1549897	exon,CDS	Pf3D7_13_v3	elongation factor 1-gamma, putative
PF3D7_1338300.1	1549212	exon,CDS	Pf3D7_13_v3	elongation factor 1-gamma, putative
PF3D7_1341300.1	1637033	exon,CDS	Pf3D7_13_v3	60S ribosomal protein L18-2, putative
PF3D7_1346300.1	1850474	exon,CDS	Pf3D7_13_v3	DNA/RNA-binding protein Alba 2
PF3D7_1351800.1	2067027	exon,three_prime_utr	Pf3D7_13_v3	conserved Plasmodium protein, unknown function
PF3D7_1354300.1	2164406	exon,CDS	Pf3D7_13_v3	large subunit rRNA methyltransferase, putative
PF3D7_1357700.1	2286281	exon,CDS	Pf3D7_13_v3	U3 small nucleolar RNA-associated protein 21, putative
PF3D7_1364800.1	2603243	exon,three_prime_utr	Pf3D7_13_v3	DNA-directed RNA polymerases I, II, and III subunit RPABC1, putative
PF3D7_1372200.1	2842171	exon,five_prime_utr	Pf3D7_13_v3	histidine-rich protein III
PF3D7_1402500.1	92066	exon,three_prime_utr	Pf3D7_14_v3	ribosomal protein S27a, putative
PF3D7_1367600.1	2693806	exon,three_prime_utr	Pf3D7_13_v3	ribosome biogenesis protein MRT4, putative
PF3D7_1401100.1	41922	exon,CDS	Pf3D7_14_v3	HSPA8-interacting J protein
PF3D7_1401100.1	42427	exon,CDS	Pf3D7_14_v3	HSPA8-interacting J protein
PF3D7_1405800.1	200579	exon,CDS	Pf3D7_14_v3	ribosome biogenesis protein BOP1, putative
PF3D7_1414300.1	571376	exon,CDS	Pf3D7_14_v3	60S ribosomal protein L10, putative
PF3D7_1424100.1	974977	exon,CDS	Pf3D7_14_v3	60S ribosomal protein L5, putative
PF3D7_1424400.1	979132	exon,CDS	Pf3D7_14_v3	60S ribosomal protein L7-3, putative
PF3D7_1424400.1	980325	exon,three_prime_utr	Pf3D7_14_v3	60S ribosomal protein L7-3, putative
PF3D7_1424400.1	980367	exon,three_prime_utr	Pf3D7_14_v3	60S ribosomal protein L7-3, putative
PF3D7_1425900.1	1012757	exon,CDS	Pf3D7_14_v3	protein HGH1, putative
PF3D7_1429800.1	1175477	exon,three_prime_utr	Pf3D7_14_v3	coatomer subunit beta, putative
PF3D7_1429800.1	1174093	exon,CDS	Pf3D7_14_v3	coatomer subunit beta, putative
PF3D7_1439900.1	1623386	exon,CDS	Pf3D7_14_v3	triosephosphate isomerase
PF3D7_1444800.1	1844457	exon,CDS	Pf3D7_14_v3	fructose-bisphosphate aldolase
PF3D7_1462800.1	2560151	exon,CDS	Pf3D7_14_v3	glyceraldehyde-3-phosphate dehydrogenase
PF3D7_1462800.1	2560422	exon,three_prime_utr	Pf3D7_14_v3	glyceraldehyde-3-phosphate dehydrogenase
PF3D7_1447000.1	1931473	exon,three_prime_utr	Pf3D7_14_v3	40S ribosomal protein S5
PF3D7_1460300.1	2459932	exon,CDS	Pf3D7_14_v3	60S ribosomal protein L29, putative
PF3D7_1460700.1	2476013	exon,CDS	Pf3D7_14_v3	60S ribosomal protein L27
PF3D7_1462800.1	2559460	exon,CDS	Pf3D7_14_v3	glyceraldehyde-3-phosphate dehydrogenase
PF3D7_1465400.1	2646471	exon,three_prime_utr	Pf3D7_14_v3	conserved protein, unknown function
PF3D7_1465900.1	2685600	exon,three_prime_utr	Pf3D7_14_v3	40S ribosomal protein S3
PF3D7_1466300.1	2713163	exon,CDS	Pf3D7_14_v3	26S proteasome regulatory subunit RPN2, putative
PF3D7_1426200.1	1021324	exon,three_prime_utr	Pf3D7_14_v3	protein arginine N-methyltransferase 1
PF3D7_1333300.1	1368186	exon,CDS	Pf3D7_13_v3	transmembrane emp24 domain-containing protein, putative
PF3D7_1332800.1	1349759	exon,three_prime_utr	Pf3D7_13_v3	eukaryotic translation initiation factor 6, putative
PF3D7_1001500.1	81808	exon,five_prime_utr	Pf3D7_10_v3	early transcribed membrane protein 10.1
PF3D7_0623800.1	963842	exon,CDS	Pf3D7_06_v3	tyrosine kinase-like protein, putative
PF3D7_1456800.1	2329480	exon,three_prime_utr	Pf3D7_14_v3	V-type H(+)-translocating pyrophosphatase, putative
PF3D7_1338200.1	1544964	exon,three_prime_utr	Pf3D7_13_v3	60S ribosomal protein L6, putative
PF3D7_1407800.1	285164	exon,three_prime_utr	Pf3D7_14_v3	plasmepsin IV
PF3D7_1461300.1	2492172	exon,CDS	Pf3D7_14_v3	40S ribosomal protein S28e, putative
PF3D7_1454400.1	2236846	exon,three_prime_utr	Pf3D7_14_v3	aminopeptidase P
PF3D7_1436000.1	1460375	exon,three_prime_utr	Pf3D7_14_v3	glucose-6-phosphate isomerase
PF3D7_1344200.1	1772362	exon,three_prime_utr	Pf3D7_13_v3	endoplasmic reticulum chaperone GRP170
PF3D7_1441000.1	1672904	exon,five_prime_utr	Pf3D7_14_v3	cytoplasmic tRNA 2-thiolation protein 2, putative
PF3D7_1459400.1	2433004	exon,three_prime_utr	Pf3D7_14_v3	conserved protein, unknown function
PF3D7_1401400.1	53930	exon,five_prime_utr	Pf3D7_14_v3	early transcribed membrane protein 14.1
PF3D7_1247900.1	1972936	exon,CDS	Pf3D7_12_v3	U3 small nucleolar RNA-associated protein 11, putative
PF3D7_1404800.1	163989	exon,three_prime_utr	Pf3D7_14_v3	conserved Plasmodium protein, unknown function
PF3D7_1404800.1	163970	exon,three_prime_utr	Pf3D7_14_v3	conserved Plasmodium protein, unknown function
PF3D7_0703900.1	153175	exon,three_prime_utr	Pf3D7_07_v3	conserved Plasmodium membrane protein, unknown function
PF3D7_0906600.1	320009	exon,three_prime_utr	Pf3D7_09_v3	zinc finger protein, putative
PF3D7_0108300.1	343504	exon,CDS	Pf3D7_01_v3	conserved Plasmodium protein, unknown function
PF3D7_1102800.1	130971	exon,three_prime_utr	Pf3D7_11_v3	early transcribed membrane protein 11.2
PF3D7_0935000.1	1366903	exon,CDS	Pf3D7_09_v3	U2 small nuclear ribonucleoprotein B'', putative
PF3D7_0907700.1	364763	exon,CDS	Pf3D7_09_v3	proteasome activator 28
PF3D7_0907700.1	364318	exon,CDS	Pf3D7_09_v3	proteasome activator 28
PF3D7_0907700.1	363642	exon,three_prime_utr	Pf3D7_09_v3	proteasome activator 28
PF3D7_1102800.1	132556	exon,five_prime_utr	Pf3D7_11_v3	early transcribed membrane protein 11.2
PF3D7_1417600.1	730530	exon,three_prime_utr	Pf3D7_14_v3	ookinete surface and oocyst capsule protein OSCP, putative
PF3D7_1324900.1	1042426	exon,three_prime_utr	Pf3D7_13_v3	L-lactate dehydrogenase
PF3D7_1407800.1	284848	exon,three_prime_utr	Pf3D7_14_v3	plasmepsin IV
PF3D7_1407800.1	285002	exon,three_prime_utr	Pf3D7_14_v3	plasmepsin IV
PF3D7_1204300.1	205706	exon,CDS	Pf3D7_12_v3	eukaryotic translation initiation factor 5A
PF3D7_0417400.1	776947	exon,three_prime_utr	Pf3D7_04_v3	conserved Plasmodium protein, unknown function
PF3D7_0915400.1	650356	exon,three_prime_utr	Pf3D7_09_v3	ATP-dependent 6-phosphofructokinase
PF3D7_1130400.1	1170196	exon,CDS	Pf3D7_11_v3	26S protease regulatory subunit 6A, putative
PF3D7_1011800.1	459503	exon,three_prime_utr	Pf3D7_10_v3	PRE-binding protein
PF3D7_1404900.1	171030	exon,three_prime_utr	Pf3D7_14_v3	conserved Plasmodium protein, unknown function
PF3D7_0612900.1	533113	exon,CDS	Pf3D7_06_v3	nucleolar GTP-binding protein 1, putative
PF3D7_1311800.1	505207	exon,three_prime_utr	Pf3D7_13_v3	M1-family alanyl aminopeptidase
PF3D7_1115400.1	584657	exon,CDS	Pf3D7_11_v3	cysteine proteinase falcipain 3
PF3D7_0527400.1	1141142	exon,CDS	Pf3D7_05_v3	conserved Plasmodium protein, unknown function
PF3D7_1129100.1	1126426	exon,CDS	Pf3D7_11_v3	parasitophorous vacuolar protein 1
PF3D7_1401400.1	53740	exon,five_prime_utr	Pf3D7_14_v3	early transcribed membrane protein 14.1
PF3D7_1035800.1	1423278	exon,three_prime_utr	Pf3D7_10_v3	probable protein, unknown function
PF3D7_1229100.1	1192863	exon,three_prime_utr	Pf3D7_12_v3	multidrug resistance-associated protein 2
PF3D7_1229100.1	1192246	exon,three_prime_utr	Pf3D7_12_v3	multidrug resistance-associated protein 2
PF3D7_1401400.1	53075	exon,three_prime_utr	Pf3D7_14_v3	early transcribed membrane protein 14.1
PF3D7_1113100.1	510965	exon,three_prime_utr	Pf3D7_11_v3	protein tyrosine phosphatase
PF3D7_1113100.1	511695	exon,CDS	Pf3D7_11_v3	protein tyrosine phosphatase
PF3D7_0621300.1	876534	exon,three_prime_utr	Pf3D7_06_v3	mRNA-binding protein PUF3
PF3D7_1408100.1	298905	exon,three_prime_utr	Pf3D7_14_v3	plasmepsin III
PF3D7_1126000.1	1014404	exon,CDS	Pf3D7_11_v3	threonine--tRNA ligase
PF3D7_0708800.1	398032	exon,CDS	Pf3D7_07_v3	heat shock protein 110
PF3D7_1113100.1	510970	exon,three_prime_utr	Pf3D7_11_v3	protein tyrosine phosphatase
PF3D7_1113100.1	511846	exon,five_prime_utr	Pf3D7_11_v3	protein tyrosine phosphatase
PF3D7_1445100.1	1851340	exon,three_prime_utr	Pf3D7_14_v3	histidine--tRNA ligase, putative
PF3D7_0713900.1	627142	exon,CDS	Pf3D7_07_v3	conserved Plasmodium protein, unknown function
PF3D7_0713900.1	627325	exon,CDS	Pf3D7_07_v3	conserved Plasmodium protein, unknown function
PF3D7_0404600.1	259917	exon,CDS	Pf3D7_04_v3	conserved Plasmodium membrane protein, unknown function
PF3D7_0625400.1	1032000	exon,three_prime_utr	Pf3D7_06_v3	conserved Plasmodium protein, unknown function
PF3D7_0532100.1	1302365	exon,three_prime_utr	Pf3D7_05_v3	early transcribed membrane protein 5
PF3D7_1200700.1	61169	exon,three_prime_utr	Pf3D7_12_v3	acyl-CoA synthetase
PF3D7_1108600.1	369328	exon,three_prime_utr	Pf3D7_11_v3	endoplasmic reticulum-resident calcium binding protein
PF3D7_1357000.1	2267260	exon,five_prime_utr	Pf3D7_13_v3	elongation factor 1-alpha
PF3D7_0523000.1	962576	exon,three_prime_utr	Pf3D7_05_v3	multidrug resistance protein 1
PF3D7_1426100.1	1018736	exon,three_prime_utr	Pf3D7_14_v3	transcription factor BTF3, putative
PF3D7_1445500.1	1867758	exon,CDS	Pf3D7_14_v3	exosome-associated factor Rrp47, putative
PF3D7_1404800.1	163632	exon,three_prime_utr	Pf3D7_14_v3	conserved Plasmodium protein, unknown function
PF3D7_1027100.1	1133962	exon,CDS	Pf3D7_10_v3	U3 small nucleolar ribonucleoprotein protein MPP10, putative
PF3D7_0826100.1	1113973	exon,CDS	Pf3D7_08_v3	HECT-like E3 ubiquitin ligase, putative
PF3D7_0826100.1	1113368	exon,three_prime_utr	Pf3D7_08_v3	HECT-like E3 ubiquitin ligase, putative
PF3D7_1410600.1	428752	exon,three_prime_utr	Pf3D7_14_v3	eukaryotic translation initiation factor 2 subunit gamma, putative
PF3D7_1407900.1	290553	exon,three_prime_utr	Pf3D7_14_v3	plasmepsin I
PF3D7_0108500.1	349237	exon,CDS	Pf3D7_01_v3	ELM2 domain-containing protein, putative
PF3D7_1408100.1	298905	exon,three_prime_utr	Pf3D7_14_v3	plasmepsin III
PF3D7_1332900.1	1349881	exon,three_prime_utr	Pf3D7_13_v3	isoleucine--tRNA ligase, putative
PF3D7_0614400.1	605614	exon,three_prime_utr	Pf3D7_06_v3	pre-mRNA-splicing factor CWF7, putative
PF3D7_0926100.1	1048752	exon,CDS	Pf3D7_09_v3	protein kinase, putative
PF3D7_1428100.1	1098810	exon,CDS	Pf3D7_14_v3	WW domain-binding protein 11, putative
PF3D7_1224300.1	992208	exon,three_prime_utr	Pf3D7_12_v3	polyadenylate-binding protein 1, putative
PF3D7_1018700.1	749044	exon,three_prime_utr	Pf3D7_10_v3	conserved Plasmodium protein, unknown function
PF3D7_1105000.1	221512	exon,three_prime_utr	Pf3D7_11_v3	histone H4
PF3D7_1105000.1	221461	exon,three_prime_utr	Pf3D7_11_v3	histone H4
PF3D7_0818900.1	862080	exon,CDS	Pf3D7_08_v3	heat shock protein 70
PF3D7_0818900.1	861573	exon,CDS	Pf3D7_08_v3	heat shock protein 70
PF3D7_0818900.1	860616	exon,CDS	Pf3D7_08_v3	heat shock protein 70
PF3D7_1407800.1	285001	exon,three_prime_utr	Pf3D7_14_v3	plasmepsin IV
PF3D7_1445400.1	1862521	exon,three_prime_utr	Pf3D7_14_v3	protein serine/threonine kinase-1
PF3D7_1008100.1	343025	exon,three_prime_utr	Pf3D7_10_v3	PHD finger protein PHD1
PF3D7_1325100.1	1044136	exon,three_prime_utr	Pf3D7_13_v3	phosphoribosylpyrophosphate synthetase
PF3D7_1325100.1	1044130	exon,three_prime_utr	Pf3D7_13_v3	phosphoribosylpyrophosphate synthetase
PF3D7_1231800.1	1320145	exon,CDS	Pf3D7_12_v3	asparagine-rich protein, putative
PF3D7_1451100.1	2093865	exon,three_prime_utr	Pf3D7_14_v3	elongation factor 2
PF3D7_0107500.1	304344	exon,three_prime_utr	Pf3D7_01_v3	Niemann-Pick type C1-related protein
PF3D7_0202000.1	105077	exon,CDS	Pf3D7_02_v3	knob-associated histidine-rich protein
PF3D7_0202200.1	112005	exon,three_prime_utr	Pf3D7_02_v3	EMP1-trafficking protein
PF3D7_0209800.1	403954	exon,three_prime_utr	Pf3D7_02_v3	ATP-dependent RNA helicase UAP56
PF3D7_0219400.1	776307	exon,three_prime_utr	Pf3D7_02_v3	ribosome associated membrane protein RAMP4, putative
PF3D7_0303300.1	174760	exon,three_prime_utr	Pf3D7_03_v3	DNA-directed RNA polymerases I, II, and III subunit RPABC2, putative
PF3D7_0316600.1	668994	exon,three_prime_utr	Pf3D7_03_v3	formate-nitrite transporter
PF3D7_0306900.1	312029	exon,three_prime_utr	Pf3D7_03_v3	40S ribosomal protein S23, putative
PF3D7_0308200.1	362064	exon,three_prime_utr	Pf3D7_03_v3	T-complex protein 1 subunit eta
PF3D7_0309600.1	408533	exon,three_prime_utr	Pf3D7_03_v3	60S acidic ribosomal protein P2
PF3D7_0309600.1	408663	exon,three_prime_utr	Pf3D7_03_v3	60S acidic ribosomal protein P2
PF3D7_0316800.1	678612	exon,three_prime_utr	Pf3D7_03_v3	40S ribosomal protein S15A, putative
PF3D7_0319600.1	818895	exon,three_prime_utr	Pf3D7_03_v3	elongation factor 1-delta, putative
PF3D7_0323000.1	968647	exon,three_prime_utr	Pf3D7_03_v3	translation machinery-associated protein 7, putative
PF3D7_0324300.1	1012840	exon,CDS	Pf3D7_03_v3	exported protein family 4
PF3D7_0402400.1	147585	exon,CDS	Pf3D7_04_v3	Plasmodium exported protein, unknown function
PF3D7_0424500.1	1112684	exon,three_prime_utr	Pf3D7_04_v3	serine/threonine protein kinase, FIKK family
PF3D7_0424900.1	1129023	exon,three_prime_utr	Pf3D7_04_v3	Plasmodium exported protein (PHISTa), unknown function
PF3D7_0505800.1	251940	exon,three_prime_utr	Pf3D7_05_v3	small ubiquitin-related modifier
PF3D7_0516200.1	676477	exon,CDS	Pf3D7_05_v3	40S ribosomal protein S11
PF3D7_0517000.1	716719	exon,five_prime_utr	Pf3D7_05_v3	60S ribosomal protein L12, putative
PF3D7_0517000.1	715568	exon,three_prime_utr	Pf3D7_05_v3	60S ribosomal protein L12, putative
PF3D7_0519200.1	791343	exon,three_prime_utr	Pf3D7_05_v3	V-type proton ATPase 16 kDa proteolipid subunit
PF3D7_0522800.1	944183	exon,three_prime_utr	Pf3D7_05_v3	pre-mRNA-splicing factor BUD31, putative
PF3D7_0604500.1	198130	exon,three_prime_utr	Pf3D7_06_v3	GYF domain-containing protein, putative
PF3D7_0617200.1	719371	exon,three_prime_utr	Pf3D7_06_v3	BFR1 domain-containing protein, putative
PF3D7_0618200.1	764522	exon,three_prime_utr	Pf3D7_06_v3	conserved protein, unknown function
PF3D7_0618200.1	764820	exon,CDS	Pf3D7_06_v3	conserved protein, unknown function
PF3D7_0626800.1	1079977	exon,CDS	Pf3D7_06_v3	pyruvate kinase
PF3D7_0705700.1	285115	exon,three_prime_utr	Pf3D7_07_v3	40S ribosomal protein S29, putative
PF3D7_0708400.1	384948	exon,three_prime_utr	Pf3D7_07_v3	heat shock protein 90
PF3D7_0708400.1	384351	exon,CDS	Pf3D7_07_v3	heat shock protein 90
PF3D7_0713400.1	613607	exon,CDS	Pf3D7_07_v3	GPCR-like receptor SR25
PF3D7_0719600.1	859458	exon,CDS	Pf3D7_07_v3	60S ribosomal protein L11a, putative
PF3D7_0719700.1	862026	exon,CDS	Pf3D7_07_v3	40S ribosomal protein S10, putative
PF3D7_0719700.1	862551	exon,three_prime_utr	Pf3D7_07_v3	40S ribosomal protein S10, putative
PF3D7_0728000.1	1190962	exon,three_prime_utr	Pf3D7_07_v3	eukaryotic translation initiation factor 2 subunit alpha
PF3D7_0807800.1	399650	exon,CDS	Pf3D7_08_v3	26S proteasome regulatory subunit RPN10, putative
PF3D7_0818200.1	830042	exon,CDS	Pf3D7_08_v3	14-3-3 protein
PF3D7_0818500.1	843738	exon,three_prime_utr	Pf3D7_08_v3	zinc finger protein, putative
PF3D7_0818700.1	847782	exon,three_prime_utr	Pf3D7_08_v3	DNA helicase, putative
PF3D7_0823700.1	1041613	exon,three_prime_utr	Pf3D7_08_v3	mitochondrial import receptor subunit TOM7, putative
PF3D7_0831800.1	1374428	exon,CDS	Pf3D7_08_v3	histidine-rich protein II
PF3D7_0830400.1	1294569	exon,CDS	Pf3D7_08_v3	CRA domain-containing protein, putative
PF3D7_0903400.1	151885	exon,CDS	Pf3D7_09_v3	ATP-dependent RNA helicase DDX60, putative
PF3D7_0909800.1	446548	exon,three_prime_utr	Pf3D7_09_v3	small nuclear ribonucleoprotein Sm D3, putative
PF3D7_0911900.1	537758	exon,three_prime_utr	Pf3D7_09_v3	falstatin
PF3D7_0913300.1	577249	exon,CDS	Pf3D7_09_v3	conserved protein, unknown function
PF3D7_0917900.1	740003	exon,CDS	Pf3D7_09_v3	heat shock protein 70
PF3D7_0918100.1	748862	exon,three_prime_utr	Pf3D7_09_v3	cytochrome b5-like heme/steroid binding protein, putative
PF3D7_0919000.1	781505	exon,CDS	Pf3D7_09_v3	nucleosome assembly protein
PF3D7_0922500.1	913343	exon,CDS	Pf3D7_09_v3	phosphoglycerate kinase
PF3D7_0936300.1	1436491	exon,three_prime_utr	Pf3D7_09_v3	ring-exported protein 3
PF3D7_0936800.1	1459174	exon,CDS	Pf3D7_09_v3	Plasmodium exported protein (PHISTc), unknown function
PF3D7_0936800.1	1458820	exon,CDS	Pf3D7_09_v3	Plasmodium exported protein (PHISTc), unknown function
PF3D7_1003500.1	160953	exon,CDS	Pf3D7_10_v3	40S ribosomal protein S20e, putative
PF3D7_1008400.1	347202	exon,three_prime_utr	Pf3D7_10_v3	26S protease regulatory subunit 4, putative
PF3D7_1012400.1	474987	exon,three_prime_utr	Pf3D7_10_v3	hypoxanthine-guanine phosphoribosyltransferase
PF3D7_1015900.1	637134	exon,five_prime_utr	Pf3D7_10_v3	enolase
PF3D7_1026800.1	1124244	exon,three_prime_utr	Pf3D7_10_v3	40S ribosomal protein S2
PF3D7_1027400.1	1145469	exon,three_prime_utr	Pf3D7_10_v3	DNA-directed RNA polymerase II subunit RPB7, putative
PF3D7_1030000.1	1224342	exon,three_prime_utr	Pf3D7_10_v3	transcription elongation factor SPT4, putative
PF3D7_1038000.2	1506828	exon,CDS	Pf3D7_10_v3	antigen UB05
PF3D7_1109900.1	398036	exon,three_prime_utr	Pf3D7_11_v3	60S ribosomal protein L36
PF3D7_1109900.1	398191	exon,three_prime_utr	Pf3D7_11_v3	60S ribosomal protein L36
PF3D7_1117700.1	670521	exon,three_prime_utr	Pf3D7_11_v3	GTP-binding nuclear protein RAN/TC4
PF3D7_1121600.1	816696	exon,five_prime_utr	Pf3D7_11_v3	exported protein 1
PF3D7_1136300.1	1425740	exon,CDS	Pf3D7_11_v3	tudor staphylococcal nuclease
PF3D7_1149100.1	1973956	exon,three_prime_utr	Pf3D7_11_v3	Plasmodium exported protein, unknown function
PF3D7_1203700.1	186928	exon,three_prime_utr	Pf3D7_12_v3	nucleosome assembly protein
PF3D7_1203700.1	186906	exon,three_prime_utr	Pf3D7_12_v3	nucleosome assembly protein
PF3D7_1211800.1	526804	exon,CDS	Pf3D7_12_v3	polyubiquitin
PF3D7_1218500.1	725527	exon,three_prime_utr	Pf3D7_12_v3	dynamin-like protein, putative
PF3D7_1223400.1	947104	exon,three_prime_utr	Pf3D7_12_v3	phospholipid-transporting ATPase, putative
PF3D7_1236400.1	1524573	exon,CDS	Pf3D7_12_v3	conserved Plasmodium protein, unknown function
PF3D7_1243600.1	1827454	exon,three_prime_utr	Pf3D7_12_v3	translation initiation factor SUI1, putative
PF3D7_1301700.1	100306	exon,CDS	Pf3D7_13_v3	CX3CL1-binding protein 2
PF3D7_1301700.1	99582	exon,CDS	Pf3D7_13_v3	CX3CL1-binding protein 2
PF3D7_1252300.1	2128104	exon,three_prime_utr	Pf3D7_12_v3	conserved Plasmodium protein, unknown function
PF3D7_1301400.1	83770	exon,CDS	Pf3D7_13_v3	Plasmodium exported protein (hyp12), unknown function
PF3D7_1301700.1	99273	exon,five_prime_utr	Pf3D7_13_v3	CX3CL1-binding protein 2
PF3D7_1305300.1	256790	exon,CDS	Pf3D7_13_v3	translational activator GCN1, putative
PF3D7_1309100.1	420390	exon,three_prime_utr	Pf3D7_13_v3	60S ribosomal protein L24, putative
PF3D7_1317800.1	741189	exon,CDS	Pf3D7_13_v3	40S ribosomal protein S19
PF3D7_1323400.1	971502	exon,three_prime_utr	Pf3D7_13_v3	60S ribosomal protein L23
PF3D7_1330800.1	1297194	exon,three_prime_utr	Pf3D7_13_v3	RNA-binding protein, putative
PF3D7_1338100.1	1544225	exon,three_prime_utr	Pf3D7_13_v3	26S proteasome regulatory subunit RPN3, putative
PF3D7_1338300.1	1549240	exon,CDS	Pf3D7_13_v3	elongation factor 1-gamma, putative
PF3D7_1341200.1	1633485	exon,three_prime_utr	Pf3D7_13_v3	60S ribosomal protein L18, putative
PF3D7_1341300.1	1637639	exon,CDS	Pf3D7_13_v3	60S ribosomal protein L18-2, putative
PF3D7_1345100.1	1809435	exon,three_prime_utr	Pf3D7_13_v3	thioredoxin 2
PF3D7_1346300.1	1850448	exon,CDS	Pf3D7_13_v3	DNA/RNA-binding protein Alba 2
PF3D7_1347500.1	1897986	exon,CDS	Pf3D7_13_v3	DNA/RNA-binding protein Alba 4
PF3D7_1347500.1	1897549	exon,three_prime_utr	Pf3D7_13_v3	DNA/RNA-binding protein Alba 4
PF3D7_1351400.1	2053312	exon,CDS	Pf3D7_13_v3	60S ribosomal protein L17, putative
PF3D7_1354300.1	2164355	exon,CDS	Pf3D7_13_v3	large subunit rRNA methyltransferase, putative
PF3D7_1357700.1	2286219	exon,three_prime_utr	Pf3D7_13_v3	U3 small nucleolar RNA-associated protein 21, putative
PF3D7_1401100.1	41981	exon,CDS	Pf3D7_14_v3	HSPA8-interacting J protein
PF3D7_1405800.1	200337	exon,three_prime_utr	Pf3D7_14_v3	ribosome biogenesis protein BOP1, putative
PF3D7_1424100.1	974479	exon,CDS	Pf3D7_14_v3	60S ribosomal protein L5, putative
PF3D7_1424100.1	974778	exon,CDS	Pf3D7_14_v3	60S ribosomal protein L5, putative
PF3D7_1424400.1	980357	exon,three_prime_utr	Pf3D7_14_v3	60S ribosomal protein L7-3, putative
PF3D7_1425900.1	1013080	exon,CDS	Pf3D7_14_v3	protein HGH1, putative
PF3D7_1425900.1	1013545	exon,CDS	Pf3D7_14_v3	protein HGH1, putative
PF3D7_1429800.1	1174301	exon,CDS	Pf3D7_14_v3	coatomer subunit beta, putative
PF3D7_1433500.1	1333358	exon,CDS	Pf3D7_14_v3	DNA topoisomerase 2
PF3D7_1439900.1	1623820	exon,three_prime_utr	Pf3D7_14_v3	triosephosphate isomerase
PF3D7_1441200.1	1679700	exon,three_prime_utr	Pf3D7_14_v3	60S ribosomal protein L1, putative
PF3D7_1441200.1	1678844	exon,CDS	Pf3D7_14_v3	60S ribosomal protein L1, putative
PF3D7_1444800.1	1843477	exon,three_prime_utr	Pf3D7_14_v3	fructose-bisphosphate aldolase
PF3D7_1445200.1	1858997	exon,CDS	Pf3D7_14_v3	ATP-dependent RNA helicase MAK5, putative
PF3D7_1462800.1	2560252	exon,CDS	Pf3D7_14_v3	glyceraldehyde-3-phosphate dehydrogenase
PF3D7_1462800.1	2560600	exon,three_prime_utr	Pf3D7_14_v3	glyceraldehyde-3-phosphate dehydrogenase
PF3D7_1460700.1	2475965	exon,CDS	Pf3D7_14_v3	60S ribosomal protein L27
PF3D7_1477500.1	3190618	exon,three_prime_utr	Pf3D7_14_v3	Plasmodium exported protein (PHISTb), unknown function
PF3D7_0211800.1	477118	exon,three_prime_utr	Pf3D7_02_v3	asparagine--tRNA ligase
PF3D7_0211800.1	477584	exon,three_prime_utr	Pf3D7_02_v3	asparagine--tRNA ligase
PF3D7_1426200.1	1021536	exon,three_prime_utr	Pf3D7_14_v3	protein arginine N-methyltransferase 1
PF3D7_0210000.1	410202	exon,CDS	Pf3D7_02_v3	secretory complex protein 61 gamma subunit
PF3D7_1401400.1	52758	exon,three_prime_utr	Pf3D7_14_v3	early transcribed membrane protein 14.1
PF3D7_0304200.1	206995	exon,three_prime_utr	Pf3D7_03_v3	EH domain-containing protein
PF3D7_1456800.1	2329627	exon,three_prime_utr	Pf3D7_14_v3	V-type H(+)-translocating pyrophosphatase, putative
PF3D7_0904000.1	187644	exon,CDS	Pf3D7_09_v3	GTPase-activating protein, putative
PF3D7_1367700.1	2700088	exon,three_prime_utr	Pf3D7_13_v3	alanine--tRNA ligase
PF3D7_1037300.1	1477202	exon,three_prime_utr	Pf3D7_10_v3	ADP,ATP carrier protein 1
PF3D7_1461300.1	2492489	exon,three_prime_utr	Pf3D7_14_v3	40S ribosomal protein S28e, putative
PF3D7_1454400.1	2236766	exon,three_prime_utr	Pf3D7_14_v3	aminopeptidase P
PF3D7_1436000.1	1460332	exon,three_prime_utr	Pf3D7_14_v3	glucose-6-phosphate isomerase
PF3D7_1441000.1	1672622	exon,five_prime_utr	Pf3D7_14_v3	cytoplasmic tRNA 2-thiolation protein 2, putative
PF3D7_0202500.1	128759	exon,three_prime_utr	Pf3D7_02_v3	early transcribed membrane protein 2
PF3D7_1438000.1	1536519	exon,CDS	Pf3D7_14_v3	eukaryotic translation initiation factor eIF2A, putative
PF3D7_0202500.1	127664	exon,five_prime_utr	Pf3D7_02_v3	early transcribed membrane protein 2
PF3D7_1404800.1	163969	exon,three_prime_utr	Pf3D7_14_v3	conserved Plasmodium protein, unknown function
PF3D7_0108300.1	343971	exon,three_prime_utr	Pf3D7_01_v3	conserved Plasmodium protein, unknown function
PF3D7_0517700.1	745589	exon,three_prime_utr	Pf3D7_05_v3	eukaryotic translation initiation factor 3 subunit B, putative
PF3D7_1102800.1	132129	exon,five_prime_utr	Pf3D7_11_v3	early transcribed membrane protein 11.2
PF3D7_0935000.1	1366886	exon,CDS	Pf3D7_09_v3	U2 small nuclear ribonucleoprotein B'', putative
PF3D7_0935000.1	1366838	exon,CDS	Pf3D7_09_v3	U2 small nuclear ribonucleoprotein B'', putative
PF3D7_0935000.1	1366715	exon,CDS	Pf3D7_09_v3	U2 small nuclear ribonucleoprotein B'', putative
PF3D7_0532100.1	1302568	exon,three_prime_utr	Pf3D7_05_v3	early transcribed membrane protein 5
PF3D7_1102800.1	132173	exon,five_prime_utr	Pf3D7_11_v3	early transcribed membrane protein 11.2
PF3D7_1427100.1	1060385	exon,three_prime_utr	Pf3D7_14_v3	lipase, putative
PF3D7_1012600.1	482803	exon,CDS	Pf3D7_10_v3	GMP synthase [glutamine-hydrolyzing]
PF3D7_1012600.1	482491	exon,three_prime_utr	Pf3D7_10_v3	GMP synthase [glutamine-hydrolyzing]
PF3D7_1012600.1	482228	exon,three_prime_utr	Pf3D7_10_v3	GMP synthase [glutamine-hydrolyzing]
PF3D7_1204300.1	205496	exon,CDS	Pf3D7_12_v3	eukaryotic translation initiation factor 5A
PF3D7_0706000.1	297335	exon,three_prime_utr	Pf3D7_07_v3	importin-7, putative
PF3D7_1324900.1	1042477	exon,three_prime_utr	Pf3D7_13_v3	L-lactate dehydrogenase
PF3D7_1401400.1	53235	exon,three_prime_utr	Pf3D7_14_v3	early transcribed membrane protein 14.1
PF3D7_1401400.1	52793	exon,three_prime_utr	Pf3D7_14_v3	early transcribed membrane protein 14.1
PF3D7_0624000.1	981705	exon,CDS	Pf3D7_06_v3	hexokinase
PF3D7_0714000.1	642887	exon,three_prime_utr	Pf3D7_07_v3	histone H2B variant
PF3D7_1451100.1	2093518	exon,three_prime_utr	Pf3D7_14_v3	elongation factor 2
PF3D7_1427100.1	1060033	exon,CDS	Pf3D7_14_v3	lipase, putative
PF3D7_1115400.1	584149	exon,three_prime_utr	Pf3D7_11_v3	cysteine proteinase falcipain 3
PF3D7_1221900.1	872144	exon,three_prime_utr	Pf3D7_12_v3	conserved Plasmodium membrane protein, unknown function
PF3D7_0322000.1	928399	exon,three_prime_utr	Pf3D7_03_v3	peptidyl-prolyl cis-trans isomerase
PF3D7_0322000.1	929255	exon,five_prime_utr	Pf3D7_03_v3	peptidyl-prolyl cis-trans isomerase
PF3D7_1401400.1	52761	exon,three_prime_utr	Pf3D7_14_v3	early transcribed membrane protein 14.1
PF3D7_1446200.1	1893881	exon,CDS	Pf3D7_14_v3	M17 leucyl aminopeptidase
PF3D7_1446200.1	1892698	exon,three_prime_utr	Pf3D7_14_v3	M17 leucyl aminopeptidase
PF3D7_1446200.1	1894557	exon,CDS	Pf3D7_14_v3	M17 leucyl aminopeptidase
PF3D7_0202500.1	128759	exon,three_prime_utr	Pf3D7_02_v3	early transcribed membrane protein 2
PF3D7_1229100.1	1192923	exon,CDS	Pf3D7_12_v3	multidrug resistance-associated protein 2
PF3D7_1229100.1	1192279	exon,three_prime_utr	Pf3D7_12_v3	multidrug resistance-associated protein 2
PF3D7_1027800.1	1153468	exon,CDS	Pf3D7_10_v3	60S ribosomal protein L3
PF3D7_1401400.1	53740	exon,five_prime_utr	Pf3D7_14_v3	early transcribed membrane protein 14.1
PF3D7_1401400.1	54285	exon,five_prime_utr	Pf3D7_14_v3	early transcribed membrane protein 14.1
PF3D7_1338200.1	1545220	exon,CDS	Pf3D7_13_v3	60S ribosomal protein L6, putative
PF3D7_0916700.1	696269	exon,three_prime_utr	Pf3D7_09_v3	RNA-binding protein musashi, putative
PF3D7_0621300.1	876510	exon,three_prime_utr	Pf3D7_06_v3	mRNA-binding protein PUF3
PF3D7_1426000.1	1015685	exon,three_prime_utr	Pf3D7_14_v3	60S ribosomal protein L21
PF3D7_1126000.1	1014352	exon,CDS	Pf3D7_11_v3	threonine--tRNA ligase
PF3D7_1453800.1	2209574	exon,three_prime_utr	Pf3D7_14_v3	glucose-6-phosphate dehydrogenase-6-phosphogluconolactonase
PF3D7_1113100.1	511539	exon,CDS	Pf3D7_11_v3	protein tyrosine phosphatase
PF3D7_0717700.1	765028	exon,CDS	Pf3D7_07_v3	serine--tRNA ligase, putative
PF3D7_1212700.1	558082	exon,CDS	Pf3D7_12_v3	eukaryotic translation initiation factor 3 subunit A, putative
PF3D7_1445100.1	1851596	exon,three_prime_utr	Pf3D7_14_v3	histidine--tRNA ligase, putative
PF3D7_0713900.1	627400	exon,CDS	Pf3D7_07_v3	conserved Plasmodium protein, unknown function
PF3D7_1340300.1	1610401	exon,three_prime_utr	Pf3D7_13_v3	nucleolar complex protein 2, putative
PF3D7_0617800.1	747895	exon,three_prime_utr	Pf3D7_06_v3	histone H2A
PF3D7_0404600.1	259637	exon,CDS	Pf3D7_04_v3	conserved Plasmodium membrane protein, unknown function
PF3D7_0625400.1	1032506	exon,three_prime_utr	Pf3D7_06_v3	conserved Plasmodium protein, unknown function
PF3D7_0532100.1	1302513	exon,three_prime_utr	Pf3D7_05_v3	early transcribed membrane protein 5
PF3D7_0915600.1	660595	exon,CDS	Pf3D7_09_v3	conserved Plasmodium protein, unknown function
PF3D7_1108600.1	370282	exon,CDS	Pf3D7_11_v3	endoplasmic reticulum-resident calcium binding protein
PF3D7_1116700.1	630517	exon,three_prime_utr	Pf3D7_11_v3	dipeptidyl aminopeptidase 1
PF3D7_1438900.1	1576884	exon,three_prime_utr	Pf3D7_14_v3	thioredoxin peroxidase 1
PF3D7_1404800.1	163941	exon,three_prime_utr	Pf3D7_14_v3	conserved Plasmodium protein, unknown function
PF3D7_1404800.1	165484	exon,CDS	Pf3D7_14_v3	conserved Plasmodium protein, unknown function
PF3D7_1404800.1	164926	exon,CDS	Pf3D7_14_v3	conserved Plasmodium protein, unknown function
PF3D7_1105000.1	220923	exon,three_prime_utr	Pf3D7_11_v3	histone H4
PF3D7_1105000.1	221508	exon,three_prime_utr	Pf3D7_11_v3	histone H4
PF3D7_1410600.1	428610	exon,three_prime_utr	Pf3D7_14_v3	eukaryotic translation initiation factor 2 subunit gamma, putative
PF3D7_0318200.1	755937	exon,three_prime_utr	Pf3D7_03_v3	DNA-directed RNA polymerase II subunit RPB1
PF3D7_1408100.1	298268	exon,CDS	Pf3D7_14_v3	plasmepsin III
PF3D7_0614400.1	605586	exon,three_prime_utr	Pf3D7_06_v3	pre-mRNA-splicing factor CWF7, putative
PF3D7_1130100.1	1162941	exon,three_prime_utr	Pf3D7_11_v3	60S ribosomal protein L38
PF3D7_0926100.1	1049287	exon,CDS	Pf3D7_09_v3	protein kinase, putative
PF3D7_0523000.1	961999	exon,CDS	Pf3D7_05_v3	multidrug resistance protein 1
PF3D7_1428100.1	1098873	exon,CDS	Pf3D7_14_v3	WW domain-binding protein 11, putative
PF3D7_0624000.1	982761	exon,three_prime_utr	Pf3D7_06_v3	hexokinase
PF3D7_0617800.1	747941	exon,three_prime_utr	Pf3D7_06_v3	histone H2A
PF3D7_0617800.1	747830	exon,three_prime_utr	Pf3D7_06_v3	histone H2A
PF3D7_0827000.1	1167432	exon,three_prime_utr	Pf3D7_08_v3	ATP-dependent RNA helicase DBP10, putative
PF3D7_1008800.1	365359	exon,three_prime_utr	Pf3D7_10_v3	nucleolar protein 5, putative
PF3D7_0818900.1	861387	exon,CDS	Pf3D7_08_v3	heat shock protein 70
PF3D7_0818900.1	860754	exon,CDS	Pf3D7_08_v3	heat shock protein 70
PF3D7_0612100.1	508931	exon,three_prime_utr	Pf3D7_06_v3	eukaryotic translation initiation factor 3 subunit L, putative
PF3D7_1035800.1	1423079	exon,three_prime_utr	Pf3D7_10_v3	probable protein, unknown function
PF3D7_1008100.1	342592	exon,CDS	Pf3D7_10_v3	PHD finger protein PHD1
PF3D7_0708800.1	398154	exon,CDS	Pf3D7_07_v3	heat shock protein 110
PF3D7_1231800.1	1320147	exon,CDS	Pf3D7_12_v3	asparagine-rich protein, putative
PF3D7_1024800.1	1039578	exon,three_prime_utr	Pf3D7_10_v3	exported protein 3
PF3D7_0107500.1	304330	exon,three_prime_utr	Pf3D7_01_v3	Niemann-Pick type C1-related protein
PF3D7_0201600.1	77034	exon,three_prime_utr	Pf3D7_02_v3	PHISTb domain-containing RESA-like protein 1
PF3D7_0210100.1	412211	exon,five_prime_utr	Pf3D7_02_v3	60S ribosomal protein L37ae, putative
PF3D7_0214100.1	568999	exon,CDS	Pf3D7_02_v3	protein transport protein SEC31
PF3D7_0304400.1	218595	exon,three_prime_utr	Pf3D7_03_v3	60S ribosomal protein L44
PF3D7_0316600.1	670118	exon,CDS	Pf3D7_03_v3	formate-nitrite transporter
PF3D7_0322900.1	966001	exon,CDS	Pf3D7_03_v3	40S ribosomal protein S3A, putative
PF3D7_0402100.1	123825	exon,CDS	Pf3D7_04_v3	Plasmodium exported protein (PHISTb), unknown function
PF3D7_0402400.1	147202	exon,three_prime_utr	Pf3D7_04_v3	Plasmodium exported protein, unknown function
PF3D7_0415900.1	697774	exon,three_prime_utr	Pf3D7_04_v3	60S ribosomal protein L15, putative
PF3D7_0416800.1	731494	exon,three_prime_utr	Pf3D7_04_v3	small GTP-binding protein sar1
PF3D7_0422400.1	1026623	exon,five_prime_utr	Pf3D7_04_v3	40S ribosomal protein S19
PF3D7_0424600.1	1112946	exon,three_prime_utr	Pf3D7_04_v3	Plasmodium exported protein (PHISTb)
PF3D7_0516200.1	675702	exon,three_prime_utr	Pf3D7_05_v3	40S ribosomal protein S11
PF3D7_0519200.1	791351	exon,three_prime_utr	Pf3D7_05_v3	V-type proton ATPase 16 kDa proteolipid subunit
PF3D7_0527100.1	1129693	exon,three_prime_utr	Pf3D7_05_v3	ubiquitin-conjugating enzyme E2 13
PF3D7_0609100.1	389033	exon,CDS	Pf3D7_06_v3	zinc transporter ZIP1
PF3D7_0617200.1	718970	exon,three_prime_utr	Pf3D7_06_v3	BFR1 domain-containing protein, putative
PF3D7_0617900.1	756202	exon,three_prime_utr	Pf3D7_06_v3	histone H3 variant
PF3D7_0702400.1	101890	exon,CDS	Pf3D7_07_v3	small exported membrane protein 1
PF3D7_0627500.1	1101569	exon,three_prime_utr	Pf3D7_06_v3	protein DJ-1
PF3D7_0708400.1	384371	exon,CDS	Pf3D7_07_v3	heat shock protein 90
PF3D7_0719600.1	859158	exon,CDS	Pf3D7_07_v3	60S ribosomal protein L11a, putative
PF3D7_0719700.1	862538	exon,three_prime_utr	Pf3D7_07_v3	40S ribosomal protein S10, putative
PF3D7_0818200.1	830710	exon,CDS	Pf3D7_08_v3	14-3-3 protein
PF3D7_0818500.1	842878	exon,CDS	Pf3D7_08_v3	zinc finger protein, putative
PF3D7_0821700.1	974450	exon,three_prime_utr	Pf3D7_08_v3	60S ribosomal protein L22, putative
PF3D7_0822600.1	999620	exon,three_prime_utr	Pf3D7_08_v3	protein transport protein SEC23
PF3D7_0822600.1	1000054	exon,three_prime_utr	Pf3D7_08_v3	protein transport protein SEC23
PF3D7_0823700.1	1041802	exon,three_prime_utr	Pf3D7_08_v3	mitochondrial import receptor subunit TOM7, putative
PF3D7_0826700.1	1159859	exon,three_prime_utr	Pf3D7_08_v3	receptor for activated c kinase
PF3D7_0830400.1	1294935	exon,three_prime_utr	Pf3D7_08_v3	CRA domain-containing protein, putative
PF3D7_0830500.1	1296320	exon,CDS	Pf3D7_08_v3	sporozoite and liver stage tryptophan-rich protein, putative
PF3D7_0830500.1	1295768	exon,three_prime_utr	Pf3D7_08_v3	sporozoite and liver stage tryptophan-rich protein, putative
PF3D7_0903400.1	151923	exon,CDS	Pf3D7_09_v3	ATP-dependent RNA helicase DDX60, putative
PF3D7_0909800.1	446234	exon,CDS	Pf3D7_09_v3	small nuclear ribonucleoprotein Sm D3, putative
PF3D7_0911900.1	537786	exon,three_prime_utr	Pf3D7_09_v3	falstatin
PF3D7_0911900.1	537694	exon,three_prime_utr	Pf3D7_09_v3	falstatin
PF3D7_0911900.1	537340	exon,three_prime_utr	Pf3D7_09_v3	falstatin
PF3D7_0913000.1	569100	exon,three_prime_utr	Pf3D7_09_v3	conserved protein, unknown function
PF3D7_0917900.1	739931	exon,CDS	Pf3D7_09_v3	heat shock protein 70
PF3D7_0918300.1	751134	exon,three_prime_utr	Pf3D7_09_v3	eukaryotic translation initiation factor 3 subunit F, putative
PF3D7_0918300.1	751354	exon,three_prime_utr	Pf3D7_09_v3	eukaryotic translation initiation factor 3 subunit F, putative
PF3D7_0922500.1	913645	exon,CDS	Pf3D7_09_v3	phosphoglycerate kinase
PF3D7_0922600.1	918744	exon,three_prime_utr	Pf3D7_09_v3	glutamine synthetase
PF3D7_0936000.1	1426771	exon,three_prime_utr	Pf3D7_09_v3	ring-exported protein 2
PF3D7_0936000.1	1427134	exon,three_prime_utr	Pf3D7_09_v3	ring-exported protein 2
PF3D7_0936300.1	1436609	exon,three_prime_utr	Pf3D7_09_v3	ring-exported protein 3
PF3D7_0936400.1	1441593	exon,CDS	Pf3D7_09_v3	ring-exported protein 4
PF3D7_0936800.1	1458923	exon,CDS	Pf3D7_09_v3	Plasmodium exported protein (PHISTc), unknown function
PF3D7_1008400.1	347006	exon,three_prime_utr	Pf3D7_10_v3	26S protease regulatory subunit 4, putative
PF3D7_1013100.1	502471	exon,three_prime_utr	Pf3D7_10_v3	U3 small nucleolar RNA-associated protein 13, putative
PF3D7_1015900.1	637050	exon,five_prime_utr	Pf3D7_10_v3	enolase
PF3D7_1026800.1	1124077	exon,three_prime_utr	Pf3D7_10_v3	40S ribosomal protein S2
PF3D7_1026800.1	1124463	exon,three_prime_utr	Pf3D7_10_v3	40S ribosomal protein S2
PF3D7_1038000.1	1506342	exon,CDS	Pf3D7_10_v3	antigen UB05
PF3D7_1033700.1	1350633	exon,three_prime_utr	Pf3D7_10_v3	bromodomain protein 1
PF3D7_1038000.2	1505869	exon,CDS	Pf3D7_10_v3	antigen UB05
PF3D7_1121600.1	815853	exon,CDS	Pf3D7_11_v3	exported protein 1
PF3D7_1124000.1	951108	exon,three_prime_utr	Pf3D7_11_v3	endoplasmic reticulum oxidoreductin, putative
PF3D7_1126200.1	1024026	exon,CDS	Pf3D7_11_v3	40S ribosomal protein S18, putative
PF3D7_1136300.1	1425647	exon,CDS	Pf3D7_11_v3	tudor staphylococcal nuclease
PF3D7_1142500.1	1706241	exon,CDS	Pf3D7_11_v3	60S ribosomal protein L28
PF3D7_1142600.1	1707892	exon,three_prime_utr	Pf3D7_11_v3	60S ribosomal protein L35ae, putative
PF3D7_1148700.1	1933822	exon,three_prime_utr	Pf3D7_11_v3	Plasmodium exported protein (PHISTc), unknown function
PF3D7_1211800.1	527057	exon,CDS	Pf3D7_12_v3	polyubiquitin
PF3D7_1202700.1	160135	exon,three_prime_utr	Pf3D7_12_v3	AATF domain-containing protein, putative
PF3D7_1209200.1	428145	exon,three_prime_utr	Pf3D7_12_v3	U6 snRNA-associated Sm-like protein LSm7, putative
PF3D7_1218400.1	720719	exon,three_prime_utr	Pf3D7_12_v3	triose or hexose phosphate/phosphate translocator, putative
PF3D7_1225600.1	1035108	exon,three_prime_utr	Pf3D7_12_v3	conserved Plasmodium protein, unknown function
PF3D7_1301700.1	99522	exon,five_prime_utr	Pf3D7_13_v3	CX3CL1-binding protein 2
PF3D7_1252300.1	2128106	exon,three_prime_utr	Pf3D7_12_v3	conserved Plasmodium protein, unknown function
PF3D7_1301400.1	84501	exon,three_prime_utr	Pf3D7_13_v3	Plasmodium exported protein (hyp12), unknown function
PF3D7_1302000.1	112234	exon,three_prime_utr	Pf3D7_13_v3	EMP1-trafficking protein
PF3D7_1305300.1	256818	exon,CDS	Pf3D7_13_v3	translational activator GCN1, putative
PF3D7_1309200.1	427218	exon,three_prime_utr	Pf3D7_13_v3	protein phosphatase PPM6, putative
PF3D7_1323400.1	971503	exon,three_prime_utr	Pf3D7_13_v3	60S ribosomal protein L23
PF3D7_1330800.1	1296855	exon,CDS	Pf3D7_13_v3	RNA-binding protein, putative
PF3D7_1338100.1	1544284	exon,three_prime_utr	Pf3D7_13_v3	26S proteasome regulatory subunit RPN3, putative
PF3D7_1338300.1	1550466	exon,three_prime_utr	Pf3D7_13_v3	elongation factor 1-gamma, putative
PF3D7_1338300.1	1549572	exon,CDS	Pf3D7_13_v3	elongation factor 1-gamma, putative
PF3D7_1341200.1	1633716	exon,three_prime_utr	Pf3D7_13_v3	60S ribosomal protein L18, putative
PF3D7_1343000.1	1698911	exon,three_prime_utr	Pf3D7_13_v3	phosphoethanolamine N-methyltransferase
PF3D7_1346300.1	1850955	exon,three_prime_utr	Pf3D7_13_v3	DNA/RNA-binding protein Alba 2
PF3D7_1350100.1	2005611	exon,three_prime_utr	Pf3D7_13_v3	lysine--tRNA ligase
PF3D7_1353200.1	2131555	exon,three_prime_utr	Pf3D7_13_v3	membrane associated histidine-rich protein 2
PF3D7_1353100.1	2124675	exon,CDS	Pf3D7_13_v3	Plasmodium exported protein, unknown function
PF3D7_1353600.1	2145357	exon,three_prime_utr	Pf3D7_13_v3	ER lumen protein retaining receptor
PF3D7_1356900.1	2265488	exon,five_prime_utr	Pf3D7_13_v3	protein kinase 5
PF3D7_1364800.1	2603271	exon,three_prime_utr	Pf3D7_13_v3	DNA-directed RNA polymerases I, II, and III subunit RPABC1, putative
PF3D7_1402500.1	92058	exon,three_prime_utr	Pf3D7_14_v3	ribosomal protein S27a, putative
PF3D7_1401100.1	41303	exon,CDS	Pf3D7_14_v3	HSPA8-interacting J protein
PF3D7_1401100.1	41939	exon,CDS	Pf3D7_14_v3	HSPA8-interacting J protein
PF3D7_1405800.1	200343	exon,three_prime_utr	Pf3D7_14_v3	ribosome biogenesis protein BOP1, putative
PF3D7_1424400.1	980133	exon,three_prime_utr	Pf3D7_14_v3	60S ribosomal protein L7-3, putative
PF3D7_1425900.1	1012759	exon,CDS	Pf3D7_14_v3	protein HGH1, putative
PF3D7_1431700.1	1248348	exon,three_prime_utr	Pf3D7_14_v3	60S ribosomal protein L14, putative
PF3D7_1433500.1	1332594	exon,CDS	Pf3D7_14_v3	DNA topoisomerase 2
PF3D7_1434200.1	1369047	exon,CDS	Pf3D7_14_v3	calmodulin
PF3D7_1439900.1	1623784	exon,three_prime_utr	Pf3D7_14_v3	triosephosphate isomerase
PF3D7_1444800.1	1843428	exon,three_prime_utr	Pf3D7_14_v3	fructose-bisphosphate aldolase
PF3D7_1441200.1	1678565	exon,five_prime_utr	Pf3D7_14_v3	60S ribosomal protein L1, putative
PF3D7_1445200.1	1858770	exon,CDS	Pf3D7_14_v3	ATP-dependent RNA helicase MAK5, putative
PF3D7_1445200.1	1859564	exon,three_prime_utr	Pf3D7_14_v3	ATP-dependent RNA helicase MAK5, putative
PF3D7_1447000.1	1931467	exon,three_prime_utr	Pf3D7_14_v3	40S ribosomal protein S5
PF3D7_1460300.1	2460075	exon,five_prime_utr	Pf3D7_14_v3	60S ribosomal protein L29, putative
PF3D7_1465900.1	2685617	exon,three_prime_utr	Pf3D7_14_v3	40S ribosomal protein S3
PF3D7_1471100.1	2904382	exon,three_prime_utr	Pf3D7_14_v3	exported protein 2
PF3D7_1477500.1	3190496	exon,CDS	Pf3D7_14_v3	Plasmodium exported protein (PHISTb), unknown function
PF3D7_1478000.1	3214575	exon,CDS	Pf3D7_14_v3	Plasmodium exported protein (PHISTa), unknown function
