## Supplementary_File for "A Tale of Two Parasites: A Glimpse into the RNA Methylome of Patient-derived *Plasmodium falciparum* and *Plasmodium vivax* isolates": SupplementaryData5.xlsx

### Sheet: PFC_Sense_m5C
Category	Term	Count	%	PValue	Genes	List Total	Pop Hits	Pop Total	Fold Enrichment	Bonferroni	Benjamini	FDR
GOTERM_BP_5	GO:0006412~translation	98	23.5577	4.68648e-30	PF3D7_0705700, PF3D7_1402500, PF3D7_1341300, PF3D7_1026800, PF3D7_0309600, PF3D7_0517000, PF3D7_0418200, PF3D7_0316800, PF3D7_1367700, PF3D7_1338300, PF3D7_0710600, PF3D7_1451100, PF3D7_1124900, PF3D7_1130100, PF3D7_0612100, PF3D7_1212700, PF3D7_1461300, PF3D7_1465900, PF3D7_0719700, PF3D7_1142600, PF3D7_1408600, PF3D7_0516200, PF3D7_0317600, PF3D7_0814000, PF3D7_0415900, PF3D7_1004000, PF3D7_0503800, PF3D7_1441200, PF3D7_1126000, PF3D7_0618300, PF3D7_0918300, PF3D7_0322900, PF3D7_0211800, PF3D7_1130200, PF3D7_1109900, PF3D7_0614500, PF3D7_1414300, PF3D7_1350100, PF3D7_0520000, PF3D7_0719600, PF3D7_1243600, PF3D7_0717700, PF3D7_1442300, PF3D7_1337400, PF3D7_0319600, PF3D7_0210900, PF3D7_1431700, PF3D7_1332900, PF3D7_1460300, PF3D7_0307100, PF3D7_0312800, PF3D7_1410600, PF3D7_0716800, PF3D7_1468700, PF3D7_1103100, PF3D7_1426000, PF3D7_1242700, PF3D7_0815600, PF3D7_1460700, PF3D7_0607000, PF3D7_1424100, PF3D7_0219200, PF3D7_0622800, PF3D7_0507100, PF3D7_1204300, PF3D7_0217800, PF3D7_1105400, PF3D7_1206200, PF3D7_1323400, PF3D7_1357000, PF3D7_1027800, PF3D7_0821700, PF3D7_1144300, PF3D7_1421200, PF3D7_1341200, PF3D7_0306900, PF3D7_1308300, PF3D7_0307200, PF3D7_1351400, PF3D7_1323100, PF3D7_1003500, PF3D7_0721600, PF3D7_1126200, PF3D7_1317800, PF3D7_0813900, PF3D7_0517700, PF3D7_1424400, PF3D7_1445100, PF3D7_1447000, PF3D7_1309100, PF3D7_1338200, PF3D7_1357100, PF3D7_1365900, PF3D7_1331800, PF3D7_0826700, PF3D7_0611700, PF3D7_0422400, PF3D7_1144000	268	153	1120	2.67681	1.32627e-27	1.32159e-27	1.28409e-27
GOTERM_BP_5	GO:0006096~glycolytic process	10	2.40385	7.71571e-05	PF3D7_1439900, PF3D7_1462800, PF3D7_1120100, PF3D7_1436000, PF3D7_1015900, PF3D7_0626800, PF3D7_1444800, PF3D7_0922500, PF3D7_0624000, PF3D7_1324900	268	11	1120	3.79919	0.0215996	0.00725276	0.00704701
GOTERM_BP_5	GO:0019364~pyridine nucleotide catabolic process	10	2.40385	7.71571e-05	PF3D7_1439900, PF3D7_1462800, PF3D7_1120100, PF3D7_1436000, PF3D7_1015900, PF3D7_0626800, PF3D7_1444800, PF3D7_0922500, PF3D7_0624000, PF3D7_1324900	268	11	1120	3.79919	0.0215996	0.00725276	0.00704701
GOTERM_BP_5	GO:0006195~purine nucleotide catabolic process	11	2.64423	0.000202888	PF3D7_1439900, PF3D7_1462800, PF3D7_1120100, PF3D7_1436000, PF3D7_1015900, PF3D7_0626800, PF3D7_1444800, PF3D7_0922500, PF3D7_0624000, PF3D7_1324900, PF3D7_0513300	268	14	1120	3.28358	0.0558057	0.0137827	0.0133917
GOTERM_BP_5	GO:0009261~ribonucleotide catabolic process	10	2.40385	0.000244374	PF3D7_1439900, PF3D7_1462800, PF3D7_1120100, PF3D7_1436000, PF3D7_1015900, PF3D7_0626800, PF3D7_1444800, PF3D7_0922500, PF3D7_0624000, PF3D7_1324900	268	12	1120	3.48259	0.0668284	0.0137827	0.0133917
GOTERM_BP_5	GO:1901292~nucleoside phosphate catabolic process	11	2.64423	0.000481349	PF3D7_1439900, PF3D7_1462800, PF3D7_1120100, PF3D7_1436000, PF3D7_1015900, PF3D7_0626800, PF3D7_1444800, PF3D7_0922500, PF3D7_0624000, PF3D7_1324900, PF3D7_0513300	268	15	1120	3.06468	0.12738	0.0209893	0.0203938
GOTERM_BP_5	GO:0010467~gene expression	150	36.0577	0.00052101	PF3D7_0705700, PF3D7_1402500, PF3D7_1341300, PF3D7_1026800, PF3D7_0309600, PF3D7_1027100, PF3D7_0517000, PF3D7_0418200, PF3D7_1459000, PF3D7_1015900, PF3D7_0316800, PF3D7_1426200, PF3D7_0909800, PF3D7_1445500, PF3D7_0318200, PF3D7_1367700, PF3D7_1338300, PF3D7_0935000, PF3D7_0710600, PF3D7_0916900, PF3D7_1451100, PF3D7_1124900, PF3D7_0614400, PF3D7_1130100, PF3D7_1304900, PF3D7_0612100, PF3D7_1212700, PF3D7_1461300, PF3D7_1465900, PF3D7_0415500, PF3D7_0717400, PF3D7_0719700, PF3D7_1142600, PF3D7_1134700, PF3D7_0831700, PF3D7_0818900, PF3D7_1408600, PF3D7_1129400, PF3D7_0516200, PF3D7_0627500, PF3D7_0621800, PF3D7_0317600, PF3D7_0814000, PF3D7_0415900, PF3D7_1360800, PF3D7_1004000, PF3D7_1457000, PF3D7_1332800, PF3D7_0503800, PF3D7_1302000, PF3D7_1441200, PF3D7_0322000, PF3D7_1030000, PF3D7_1126000, PF3D7_0618300, PF3D7_1367600, PF3D7_0918300, PF3D7_0322900, PF3D7_0211800, PF3D7_1130200, PF3D7_1109900, PF3D7_0614500, PF3D7_1414300, PF3D7_0729400, PF3D7_1350100, PF3D7_0520000, PF3D7_1349400, PF3D7_0719600, PF3D7_1243600, PF3D7_1224300, PF3D7_0717700, PF3D7_1442300, PF3D7_0323700, PF3D7_1337400, PF3D7_0319600, PF3D7_1123900, PF3D7_0210900, PF3D7_1431700, PF3D7_0917900, PF3D7_1332900, PF3D7_1460300, PF3D7_1357800, PF3D7_0307100, PF3D7_0312800, PF3D7_1410600, PF3D7_0716800, PF3D7_0303300, PF3D7_1468700, PF3D7_1103100, PF3D7_1426000, PF3D7_1242700, PF3D7_0815600, PF3D7_1460700, PF3D7_0607000, PF3D7_1424100, PF3D7_0219200, PF3D7_1420000, PF3D7_0622800, PF3D7_0509400, PF3D7_0507100, PF3D7_1445200, PF3D7_1405800, PF3D7_1204300, PF3D7_0217800, PF3D7_1105400, PF3D7_1206200, PF3D7_1323400, PF3D7_1357000, PF3D7_1027800, PF3D7_0821700, PF3D7_0708100, PF3D7_0629200, PF3D7_1438900, PF3D7_0218500, PF3D7_1144300, PF3D7_1421200, PF3D7_1341200, PF3D7_0306900, PF3D7_1308300, PF3D7_1364800, PF3D7_0307200, PF3D7_1351400, PF3D7_0418700, PF3D7_1323100, PF3D7_1003500, PF3D7_0201800, PF3D7_0721600, PF3D7_0517300, PF3D7_1126200, PF3D7_1317800, PF3D7_1443300, PF3D7_0813900, PF3D7_0517700, PF3D7_1424400, PF3D7_1445100, PF3D7_0708800, PF3D7_1447000, PF3D7_1309100, PF3D7_1338200, PF3D7_0708400, PF3D7_1357100, PF3D7_1365900, PF3D7_1352200, PF3D7_1008800, PF3D7_1331800, PF3D7_0826700, PF3D7_0608700, PF3D7_0611700, PF3D7_0422400, PF3D7_1144000	268	525	1120	1.19403	0.137124	0.0209893	0.0203938
GOTERM_BP_5	GO:0006414~translational elongation	10	2.40385	0.000629214	PF3D7_0309600, PF3D7_0826700, PF3D7_1337400, PF3D7_0319600, PF3D7_1204300, PF3D7_1338300, PF3D7_1357100, PF3D7_1357000, PF3D7_1451100, PF3D7_1103100	268	13	1120	3.2147	0.163161	0.0221798	0.0215506
GOTERM_BP_5	GO:0009150~purine ribonucleotide metabolic process	13	3.125	0.000961596	PF3D7_1120100, PF3D7_0520600, PF3D7_1324900, PF3D7_1439900, PF3D7_1462800, PF3D7_1436000, PF3D7_1015900, PF3D7_1012600, PF3D7_0626800, PF3D7_1012400, PF3D7_1444800, PF3D7_0922500, PF3D7_0624000	268	21	1120	2.58706	0.238346	0.03013	0.0292753
GOTERM_BP_5	GO:0046434~organophosphate catabolic process	12	2.88462	0.00137187	PF3D7_1439900, PF3D7_0702200, PF3D7_1462800, PF3D7_1120100, PF3D7_1436000, PF3D7_1015900, PF3D7_0626800, PF3D7_1444800, PF3D7_0922500, PF3D7_0624000, PF3D7_1324900, PF3D7_0513300	268	19	1120	2.63943	0.321931	0.0358037	0.034788
GOTERM_BP_5	GO:0016052~carbohydrate catabolic process	10	2.40385	0.0013966	PF3D7_1439900, PF3D7_1462800, PF3D7_1120100, PF3D7_1436000, PF3D7_1015900, PF3D7_0626800, PF3D7_1444800, PF3D7_0922500, PF3D7_0624000, PF3D7_1324900	268	14	1120	2.98507	0.326666	0.0358037	0.034788
GOTERM_BP_5	GO:0042273~ribosomal large subunit biogenesis	21	5.04808	0.00214765	PF3D7_1340300, PF3D7_1424400, PF3D7_1367600, PF3D7_1445200, PF3D7_1405800, PF3D7_1338200, PF3D7_1130200, PF3D7_0916900, PF3D7_1323400, PF3D7_1431700, PF3D7_1124900, PF3D7_1414300, PF3D7_0729400, PF3D7_1332800, PF3D7_0312800, PF3D7_0307200, PF3D7_1142600, PF3D7_0612900, PF3D7_1129400, PF3D7_0409800, PF3D7_1424100	268	46	1120	1.90785	0.4558	0.0504697	0.049038
GOTERM_BP_5	GO:0046496~nicotinamide nucleotide metabolic process	12	2.88462	0.00400415	PF3D7_1439900, PF3D7_1325100, PF3D7_1462800, PF3D7_1120100, PF3D7_1436000, PF3D7_1015900, PF3D7_0626800, PF3D7_1444800, PF3D7_0922500, PF3D7_0624000, PF3D7_1324900, PF3D7_0913300	268	21	1120	2.38806	0.678722	0.0868592	0.0843951
GOTERM_BP_5	GO:0019693~ribose phosphate metabolic process	14	3.36538	0.00673991	PF3D7_1120100, PF3D7_0520600, PF3D7_1324900, PF3D7_1439900, PF3D7_1325100, PF3D7_1462800, PF3D7_1436000, PF3D7_1015900, PF3D7_1012600, PF3D7_0626800, PF3D7_1012400, PF3D7_1444800, PF3D7_0922500, PF3D7_0624000	268	28	1120	2.08955	0.852489	0.135761	0.13191
GOTERM_BP_5	GO:0001732~formation of cytoplasmic translation initiation complex	7	1.68269	0.0075635	PF3D7_0716800, PF3D7_0418200, PF3D7_1206200, PF3D7_0815600, PF3D7_0612100, PF3D7_1212700, PF3D7_0517700	268	9	1120	3.25041	0.883354	0.142194	0.13816
GOTERM_BP_5	GO:0071826~protein-RNA complex organization	27	6.49038	0.00863807	PF3D7_1026800, PF3D7_1308300, PF3D7_1332800, PF3D7_1410600, PF3D7_0716800, PF3D7_0418200, PF3D7_0721600, PF3D7_0815600, PF3D7_1424100, PF3D7_1317800, PF3D7_0517700, PF3D7_0909800, PF3D7_1367600, PF3D7_1206200, PF3D7_1338200, PF3D7_1130200, PF3D7_0916900, PF3D7_1323400, PF3D7_1130100, PF3D7_1414300, PF3D7_0729400, PF3D7_0612100, PF3D7_1212700, PF3D7_1461300, PF3D7_0422400, PF3D7_0218500, PF3D7_0516200	268	71	1120	1.58924	0.914153	0.14329	0.139225
GOTERM_BP_5	GO:0022618~protein-RNA complex assembly	27	6.49038	0.00863807	PF3D7_1026800, PF3D7_1308300, PF3D7_1332800, PF3D7_1410600, PF3D7_0716800, PF3D7_0418200, PF3D7_0721600, PF3D7_0815600, PF3D7_1424100, PF3D7_1317800, PF3D7_0517700, PF3D7_0909800, PF3D7_1367600, PF3D7_1206200, PF3D7_1338200, PF3D7_1130200, PF3D7_0916900, PF3D7_1323400, PF3D7_1130100, PF3D7_1414300, PF3D7_0729400, PF3D7_0612100, PF3D7_1212700, PF3D7_1461300, PF3D7_0422400, PF3D7_0218500, PF3D7_0516200	268	71	1120	1.58924	0.914153	0.14329	0.139225
GOTERM_BP_5	GO:0009259~ribonucleotide metabolic process	13	3.125	0.0097344	PF3D7_1120100, PF3D7_0520600, PF3D7_1324900, PF3D7_1439900, PF3D7_1462800, PF3D7_1436000, PF3D7_1015900, PF3D7_1012600, PF3D7_0626800, PF3D7_1012400, PF3D7_1444800, PF3D7_0922500, PF3D7_0624000	268	26	1120	2.08955	0.937233	0.152506	0.148179
GOTERM_BP_5	GO:0043436~oxoacid metabolic process	16	3.84615	0.0345903	PF3D7_1253100, PF3D7_1120100, PF3D7_0802000, PF3D7_1308200, PF3D7_1324900, PF3D7_1439900, PF3D7_1462800, PF3D7_1436000, PF3D7_1478000, PF3D7_1015900, PF3D7_1012600, PF3D7_0626800, PF3D7_1444800, PF3D7_0922500, PF3D7_0624000, PF3D7_0922600	268	40	1120	1.67164	0.999953	0.513393	0.498829
GOTERM_BP_5	GO:0055086~nucleobase-containing small molecule metabolic process	20	4.80769	0.0439331	PF3D7_1120100, PF3D7_1308200, PF3D7_0520600, PF3D7_1324900, PF3D7_0913300, PF3D7_1029600, PF3D7_1439900, PF3D7_1325100, PF3D7_1350100, PF3D7_1462800, PF3D7_0717400, PF3D7_1436000, PF3D7_1015900, PF3D7_1012600, PF3D7_0626800, PF3D7_1012400, PF3D7_1444800, PF3D7_0922500, PF3D7_0624000, PF3D7_0513300	268	55	1120	1.51967	0.999997	0.59361	0.57677
GOTERM_BP_5	GO:0042000~translocation of peptides or proteins into host	4	0.961538	0.044205	PF3D7_1436300, PF3D7_1116800, PF3D7_1105600, PF3D7_0214100	268	4	1120	4.1791	0.999997	0.59361	0.57677
GOTERM_BP_5	GO:0070925~organelle assembly	16	3.84615	0.0530409	PF3D7_1367600, PF3D7_1338200, PF3D7_1130200, PF3D7_1026800, PF3D7_1323400, PF3D7_1308300, PF3D7_1414300, PF3D7_0729400, PF3D7_1332800, PF3D7_1461300, PF3D7_0721600, PF3D7_0422400, PF3D7_1015900, PF3D7_0516200, PF3D7_1424100, PF3D7_1317800	268	42	1120	1.59204	1	0.673991	0.65487
GOTERM_BP_5	GO:0006753~nucleoside phosphate metabolic process	19	4.56731	0.0577611	PF3D7_1120100, PF3D7_1308200, PF3D7_0520600, PF3D7_1324900, PF3D7_0913300, PF3D7_1029600, PF3D7_1439900, PF3D7_1325100, PF3D7_1350100, PF3D7_1462800, PF3D7_1436000, PF3D7_1015900, PF3D7_1012600, PF3D7_0626800, PF3D7_1012400, PF3D7_1444800, PF3D7_0922500, PF3D7_0624000, PF3D7_0513300	268	53	1120	1.49817	1	0.673991	0.65487
GOTERM_BP_5	GO:0034404~nucleobase-containing small molecule biosynthetic process	5	1.20192	0.059751	PF3D7_1325100, PF3D7_0717400, PF3D7_1012400, PF3D7_0513300, PF3D7_1029600	268	7	1120	2.98507	1	0.673991	0.65487
GOTERM_BP_5	GO:0020027~hemoglobin metabolic process	5	1.20192	0.059751	PF3D7_1115400, PF3D7_1407900, PF3D7_1454400, PF3D7_1407800, PF3D7_1360800	268	7	1120	2.98507	1	0.673991	0.65487
GOTERM_BP_5	GO:0065003~protein-containing complex assembly	33	7.93269	0.0786225	PF3D7_0919000, PF3D7_1026800, PF3D7_1308300, PF3D7_0309600, PF3D7_1332800, PF3D7_1410600, PF3D7_0716800, PF3D7_0418200, PF3D7_0721600, PF3D7_1105000, PF3D7_0626800, PF3D7_0815600, PF3D7_1424100, PF3D7_1317800, PF3D7_0517700, PF3D7_0909800, PF3D7_1367600, PF3D7_1206200, PF3D7_1338200, PF3D7_1130200, PF3D7_0916900, PF3D7_1323400, PF3D7_1130100, PF3D7_1414300, PF3D7_0729400, PF3D7_0612100, PF3D7_1212700, PF3D7_1461300, PF3D7_0422400, PF3D7_0218500, PF3D7_1444800, PF3D7_0516200, PF3D7_1203700	268	107	1120	1.28888	1	0.779271	0.757164
GOTERM_BP_5	GO:0044650~adhesion of symbiont to host cell	9	2.16346	0.0788977	PF3D7_0201600, PF3D7_0831700, PF3D7_0830600, PF3D7_0424500, PF3D7_0113900, PF3D7_0424600, PF3D7_1301700, PF3D7_0532400, PF3D7_0202000	268	20	1120	1.8806	1	0.779271	0.757164
GOTERM_BP_5	GO:0042254~ribosome biogenesis	44	10.5769	0.0842084	PF3D7_0323700, PF3D7_1123900, PF3D7_1026800, PF3D7_1431700, PF3D7_1308300, PF3D7_0302900, PF3D7_1027100, PF3D7_1332800, PF3D7_0307100, PF3D7_0418700, PF3D7_0312800, PF3D7_0307200, PF3D7_0612900, PF3D7_0721600, PF3D7_1424100, PF3D7_1426200, PF3D7_1317800, PF3D7_0813900, PF3D7_1445500, PF3D7_1340300, PF3D7_1424400, PF3D7_1367600, PF3D7_1445200, PF3D7_1405800, PF3D7_1338200, PF3D7_0710600, PF3D7_1130200, PF3D7_0916900, PF3D7_1323400, PF3D7_1124900, PF3D7_1414300, PF3D7_0729400, PF3D7_1461300, PF3D7_1352200, PF3D7_1008800, PF3D7_0520000, PF3D7_1142600, PF3D7_1117700, PF3D7_0422400, PF3D7_1408600, PF3D7_1129400, PF3D7_0516200, PF3D7_0409800, PF3D7_1144000	268	150	1120	1.22587	1	0.779271	0.757164
GOTERM_BP_5	GO:0042451~purine nucleoside biosynthetic process	4	0.961538	0.0911913	PF3D7_1325100, PF3D7_1012400, PF3D7_0513300, PF3D7_1029600	268	5	1120	3.34328	1	0.779271	0.757164
GOTERM_BP_5	GO:0016051~carbohydrate biosynthetic process	4	0.961538	0.0911913	PF3D7_1439900, PF3D7_1462800, PF3D7_1436000, PF3D7_0922500	268	5	1120	3.34328	1	0.779271	0.757164
GOTERM_BP_5	GO:0046128~purine ribonucleoside metabolic process	4	0.961538	0.0911913	PF3D7_1325100, PF3D7_1012400, PF3D7_0513300, PF3D7_1029600	268	5	1120	3.34328	1	0.779271	0.757164
GOTERM_BP_5	GO:0046364~monosaccharide biosynthetic process	4	0.961538	0.0911913	PF3D7_1439900, PF3D7_1462800, PF3D7_1436000, PF3D7_0922500	268	5	1120	3.34328	1	0.779271	0.757164
GOTERM_BP_5	GO:0006166~purine ribonucleoside salvage	4	0.961538	0.0911913	PF3D7_1325100, PF3D7_1012400, PF3D7_0513300, PF3D7_1029600	268	5	1120	3.34328	1	0.779271	0.757164
GOTERM_BP_5	GO:0009116~nucleoside metabolic process	5	1.20192	0.0976114	PF3D7_1325100, PF3D7_0717400, PF3D7_1012400, PF3D7_0513300, PF3D7_1029600	268	8	1120	2.61194	1	0.8096	0.786633
GOTERM_CC_5	GO:0022626~cytosolic ribosome	68	16.3462	8.52474e-32	PF3D7_0705700, PF3D7_1341300, PF3D7_1026800, PF3D7_1431700, PF3D7_1460300, PF3D7_0309600, PF3D7_0307100, PF3D7_0312800, PF3D7_0517000, PF3D7_0316800, PF3D7_1103100, PF3D7_1426000, PF3D7_1242700, PF3D7_1460700, PF3D7_1424100, PF3D7_0219200, PF3D7_0507100, PF3D7_0217800, PF3D7_1105400, PF3D7_0710600, PF3D7_1323400, PF3D7_1124900, PF3D7_1027800, PF3D7_1130100, PF3D7_0821700, PF3D7_1461300, PF3D7_1465900, PF3D7_0719700, PF3D7_1142600, PF3D7_1408600, PF3D7_1144300, PF3D7_0516200, PF3D7_1421200, PF3D7_1341200, PF3D7_0317600, PF3D7_0814000, PF3D7_1438000, PF3D7_0306900, PF3D7_1308300, PF3D7_0415900, PF3D7_1004000, PF3D7_1351400, PF3D7_0307200, PF3D7_0503800, PF3D7_1323100, PF3D7_1003500, PF3D7_0721600, PF3D7_1441200, PF3D7_1317800, PF3D7_0813900, PF3D7_1424400, PF3D7_0618300, PF3D7_0322900, PF3D7_1447000, PF3D7_1309100, PF3D7_1338200, PF3D7_1130200, PF3D7_1109900, PF3D7_0614500, PF3D7_1414300, PF3D7_1365900, PF3D7_1331800, PF3D7_0520000, PF3D7_0719600, PF3D7_1142500, PF3D7_0611700, PF3D7_0422400, PF3D7_1144000	343	78	1377	3.49989	1.11674e-29	1.11674e-29	9.97395e-30
GOTERM_CC_5	GO:0005840~ribosome	73	17.5481	1.13124e-24	PF3D7_0705700, PF3D7_1402500, PF3D7_1341300, PF3D7_1026800, PF3D7_1431700, PF3D7_1460300, PF3D7_0309600, PF3D7_0307100, PF3D7_0312800, PF3D7_0517000, PF3D7_0316800, PF3D7_1103100, PF3D7_1426000, PF3D7_1242700, PF3D7_1460700, PF3D7_1424100, PF3D7_0219200, PF3D7_0507100, PF3D7_0217800, PF3D7_1204300, PF3D7_1105400, PF3D7_0710600, PF3D7_1323400, PF3D7_1124900, PF3D7_1027800, PF3D7_1130100, PF3D7_0821700, PF3D7_1461300, PF3D7_1465900, PF3D7_0719700, PF3D7_1142600, PF3D7_1408600, PF3D7_1144300, PF3D7_0516200, PF3D7_1421200, PF3D7_1341200, PF3D7_0921900, PF3D7_0317600, PF3D7_0814000, PF3D7_1438000, PF3D7_0306900, PF3D7_1308300, PF3D7_0415900, PF3D7_1004000, PF3D7_1351400, PF3D7_0307200, PF3D7_0503800, PF3D7_1323100, PF3D7_1003500, PF3D7_0721600, PF3D7_1441200, PF3D7_1126200, PF3D7_1317800, PF3D7_0813900, PF3D7_1424400, PF3D7_0618300, PF3D7_1367600, PF3D7_0322900, PF3D7_1447000, PF3D7_1309100, PF3D7_1338200, PF3D7_1130200, PF3D7_1109900, PF3D7_0614500, PF3D7_1414300, PF3D7_1365900, PF3D7_1331800, PF3D7_0520000, PF3D7_0719600, PF3D7_1142500, PF3D7_0611700, PF3D7_0422400, PF3D7_1144000	343	101	1377	2.90163	1.48192e-22	7.40961e-23	6.61774e-23
GOTERM_CC_5	GO:0022625~cytosolic large ribosomal subunit	41	9.85577	2.10912e-19	PF3D7_1341200, PF3D7_1341300, PF3D7_0814000, PF3D7_1431700, PF3D7_0415900, PF3D7_1004000, PF3D7_1460300, PF3D7_0309600, PF3D7_1351400, PF3D7_0312800, PF3D7_0503800, PF3D7_0307200, PF3D7_1323100, PF3D7_0517000, PF3D7_1441200, PF3D7_1103100, PF3D7_1426000, PF3D7_1460700, PF3D7_1424100, PF3D7_0618300, PF3D7_1424400, PF3D7_0507100, PF3D7_1309100, PF3D7_1338200, PF3D7_0710600, PF3D7_1130200, PF3D7_1109900, PF3D7_1323400, PF3D7_1124900, PF3D7_0614500, PF3D7_1130100, PF3D7_1027800, PF3D7_1414300, PF3D7_0821700, PF3D7_1365900, PF3D7_1331800, PF3D7_1142600, PF3D7_1142500, PF3D7_0719600, PF3D7_0611700, PF3D7_1144300	343	46	1377	3.57821	2.76295e-17	9.20984e-18	8.22558e-18
GOTERM_CC_5	GO:1903561~extracellular vesicle	45	10.8173	2.12183e-15	PF3D7_1471100, PF3D7_0317600, PF3D7_1343000, PF3D7_1121600, PF3D7_0917900, PF3D7_1324900, PF3D7_0202000, PF3D7_0619400, PF3D7_1436300, PF3D7_0628200, PF3D7_1116800, PF3D7_1462800, PF3D7_1353200, PF3D7_1353100, PF3D7_1468700, PF3D7_1370300, PF3D7_1105000, PF3D7_0922200, PF3D7_0922500, PF3D7_0714000, PF3D7_1424100, PF3D7_1424400, PF3D7_0322900, PF3D7_0601900, PF3D7_0702500, PF3D7_1105400, PF3D7_0702400, PF3D7_1338200, PF3D7_1130200, PF3D7_0708400, PF3D7_1357100, PF3D7_0935900, PF3D7_0501300, PF3D7_0202500, PF3D7_1465900, PF3D7_0826700, PF3D7_0818200, PF3D7_1117700, PF3D7_0831700, PF3D7_0422400, PF3D7_1108400, PF3D7_0818900, PF3D7_0424600, PF3D7_1444800, PF3D7_0516200	343	61	1377	2.96157	2.76335e-13	6.94899e-14	6.20635e-14
GOTERM_CC_5	GO:0022627~cytosolic small ribosomal subunit	28	6.73077	1.17848e-12	PF3D7_0705700, PF3D7_0317600, PF3D7_1026800, PF3D7_1438000, PF3D7_1431700, PF3D7_1308300, PF3D7_0306900, PF3D7_0307100, PF3D7_1003500, PF3D7_0721600, PF3D7_0316800, PF3D7_1242700, PF3D7_0219200, PF3D7_1317800, PF3D7_0813900, PF3D7_0322900, PF3D7_0217800, PF3D7_1447000, PF3D7_1105400, PF3D7_1461300, PF3D7_1465900, PF3D7_0520000, PF3D7_0719700, PF3D7_0422400, PF3D7_1408600, PF3D7_0516200, PF3D7_1421200, PF3D7_1144000	343	32	1377	3.51276	1.54384e-10	3.08761e-11	2.75763e-11
GOTERM_CC_5	GO:0033646~host intracellular part	88	21.1538	6.62189e-11	PF3D7_1102800, PF3D7_1001900, PF3D7_1404800, PF3D7_1121600, PF3D7_0936300, PF3D7_1001500, PF3D7_0202200, PF3D7_0202000, PF3D7_0309600, PF3D7_1116800, PF3D7_1436000, PF3D7_1478000, PF3D7_1353200, PF3D7_0201700, PF3D7_1372200, PF3D7_1370300, PF3D7_0108300, PF3D7_0830500, PF3D7_1311800, PF3D7_0108500, PF3D7_0922500, PF3D7_0532300, PF3D7_1401100, PF3D7_1401400, PF3D7_1120100, PF3D7_1105600, PF3D7_1204300, PF3D7_0406200, PF3D7_0702400, PF3D7_1357000, PF3D7_0629200, PF3D7_1438900, PF3D7_0822600, PF3D7_1345100, PF3D7_1108600, PF3D7_0831700, PF3D7_1039900, PF3D7_0101100, PF3D7_0214100, PF3D7_1471100, PF3D7_1253100, PF3D7_1102700, PF3D7_1148700, PF3D7_0936000, PF3D7_1024800, PF3D7_1148900, PF3D7_1104400, PF3D7_1230700, PF3D7_1001400, PF3D7_0113900, PF3D7_1301700, PF3D7_0502400, PF3D7_0936800, PF3D7_1436300, PF3D7_0631600, PF3D7_1302000, PF3D7_0201800, PF3D7_1353100, PF3D7_0201600, PF3D7_1038800, PF3D7_0731100, PF3D7_0830600, PF3D7_0322000, PF3D7_0324300, PF3D7_0830400, PF3D7_0922200, PF3D7_0532400, PF3D7_0624000, PF3D7_1464600, PF3D7_1334700, PF3D7_0402100, PF3D7_0532100, PF3D7_1229400, PF3D7_0601900, PF3D7_1252300, PF3D7_0702500, PF3D7_0416800, PF3D7_0935900, PF3D7_1029600, PF3D7_0501300, PF3D7_0202500, PF3D7_1002100, PF3D7_0911900, PF3D7_0411000, PF3D7_0831800, PF3D7_0424500, PF3D7_0925900, PF3D7_1129100	343	196	1377	1.80246	8.67468e-09	1.23924e-09	1.1068e-09
GOTERM_CC_5	GO:0030430~host cell cytoplasm	88	21.1538	6.62189e-11	PF3D7_1102800, PF3D7_1001900, PF3D7_1404800, PF3D7_1121600, PF3D7_0936300, PF3D7_1001500, PF3D7_0202200, PF3D7_0202000, PF3D7_0309600, PF3D7_1116800, PF3D7_1436000, PF3D7_1478000, PF3D7_1353200, PF3D7_0201700, PF3D7_1372200, PF3D7_1370300, PF3D7_0108300, PF3D7_0830500, PF3D7_1311800, PF3D7_0108500, PF3D7_0922500, PF3D7_0532300, PF3D7_1401100, PF3D7_1401400, PF3D7_1120100, PF3D7_1105600, PF3D7_1204300, PF3D7_0406200, PF3D7_0702400, PF3D7_1357000, PF3D7_0629200, PF3D7_1438900, PF3D7_0822600, PF3D7_1345100, PF3D7_1108600, PF3D7_0831700, PF3D7_1039900, PF3D7_0101100, PF3D7_0214100, PF3D7_1471100, PF3D7_1253100, PF3D7_1102700, PF3D7_1148700, PF3D7_0936000, PF3D7_1024800, PF3D7_1148900, PF3D7_1104400, PF3D7_1230700, PF3D7_1001400, PF3D7_0113900, PF3D7_1301700, PF3D7_0502400, PF3D7_0936800, PF3D7_1436300, PF3D7_0631600, PF3D7_1302000, PF3D7_0201800, PF3D7_1353100, PF3D7_0201600, PF3D7_1038800, PF3D7_0731100, PF3D7_0830600, PF3D7_0322000, PF3D7_0324300, PF3D7_0830400, PF3D7_0922200, PF3D7_0532400, PF3D7_0624000, PF3D7_1464600, PF3D7_1334700, PF3D7_0402100, PF3D7_0532100, PF3D7_1229400, PF3D7_0601900, PF3D7_1252300, PF3D7_0702500, PF3D7_0416800, PF3D7_0935900, PF3D7_1029600, PF3D7_0501300, PF3D7_0202500, PF3D7_1002100, PF3D7_0911900, PF3D7_0411000, PF3D7_0831800, PF3D7_0424500, PF3D7_0925900, PF3D7_1129100	343	196	1377	1.80246	8.67468e-09	1.23924e-09	1.1068e-09
GOTERM_CC_5	GO:0033655~host cell cytoplasm part	84	20.1923	3.02283e-10	PF3D7_1102800, PF3D7_1001900, PF3D7_1404800, PF3D7_1121600, PF3D7_1001500, PF3D7_0202200, PF3D7_0202000, PF3D7_0309600, PF3D7_1116800, PF3D7_1436000, PF3D7_1478000, PF3D7_1353200, PF3D7_0201700, PF3D7_1372200, PF3D7_1370300, PF3D7_0830500, PF3D7_1311800, PF3D7_0108500, PF3D7_0922500, PF3D7_0532300, PF3D7_1401100, PF3D7_1401400, PF3D7_1120100, PF3D7_1105600, PF3D7_1204300, PF3D7_0406200, PF3D7_0702400, PF3D7_1357000, PF3D7_0629200, PF3D7_1438900, PF3D7_0822600, PF3D7_1345100, PF3D7_1108600, PF3D7_0831700, PF3D7_1039900, PF3D7_0101100, PF3D7_0214100, PF3D7_1471100, PF3D7_1253100, PF3D7_1102700, PF3D7_1148700, PF3D7_0936000, PF3D7_1024800, PF3D7_1148900, PF3D7_1104400, PF3D7_1230700, PF3D7_1001400, PF3D7_0113900, PF3D7_1301700, PF3D7_0502400, PF3D7_0936800, PF3D7_1436300, PF3D7_0631600, PF3D7_1302000, PF3D7_0201800, PF3D7_1353100, PF3D7_0201600, PF3D7_0731100, PF3D7_0830600, PF3D7_0322000, PF3D7_0324300, PF3D7_0830400, PF3D7_0922200, PF3D7_0532400, PF3D7_0624000, PF3D7_1464600, PF3D7_1334700, PF3D7_0402100, PF3D7_0532100, PF3D7_1229400, PF3D7_0601900, PF3D7_1252300, PF3D7_0702500, PF3D7_0416800, PF3D7_0935900, PF3D7_1029600, PF3D7_0501300, PF3D7_0202500, PF3D7_1002100, PF3D7_0411000, PF3D7_0831800, PF3D7_0424500, PF3D7_0925900, PF3D7_1129100	343	188	1377	1.79375	3.9599e-08	4.94988e-09	4.42088e-09
GOTERM_CC_5	GO:0000323~lytic vacuole	37	8.89423	2.90273e-06	PF3D7_1446200, PF3D7_1343000, PF3D7_1454400, PF3D7_1347500, PF3D7_1456800, PF3D7_0502400, PF3D7_0917900, PF3D7_1324900, PF3D7_1360800, PF3D7_1462800, PF3D7_0523000, PF3D7_1372200, PF3D7_1015900, PF3D7_1468700, PF3D7_1407800, PF3D7_1311800, PF3D7_0922200, PF3D7_0922500, PF3D7_1334700, PF3D7_0511000, PF3D7_1407900, PF3D7_0708400, PF3D7_0416800, PF3D7_1115700, PF3D7_1408100, PF3D7_1352500, PF3D7_1115300, PF3D7_0818200, PF3D7_1115400, PF3D7_1006800, PF3D7_1117700, PF3D7_1108600, PF3D7_0831800, PF3D7_0818900, PF3D7_0925900, PF3D7_1037300, PF3D7_1129100	343	73	1377	2.03479	0.000380186	3.45689e-05	3.08745e-05
GOTERM_CC_5	GO:0045335~phagocytic vesicle	37	8.89423	2.90273e-06	PF3D7_1446200, PF3D7_1343000, PF3D7_1454400, PF3D7_1347500, PF3D7_1456800, PF3D7_0502400, PF3D7_0917900, PF3D7_1324900, PF3D7_1360800, PF3D7_1462800, PF3D7_0523000, PF3D7_1372200, PF3D7_1015900, PF3D7_1468700, PF3D7_1407800, PF3D7_1311800, PF3D7_0922200, PF3D7_0922500, PF3D7_1334700, PF3D7_0511000, PF3D7_1407900, PF3D7_0708400, PF3D7_0416800, PF3D7_1115700, PF3D7_1408100, PF3D7_1352500, PF3D7_1115300, PF3D7_0818200, PF3D7_1115400, PF3D7_1006800, PF3D7_1117700, PF3D7_1108600, PF3D7_0831800, PF3D7_0818900, PF3D7_0925900, PF3D7_1037300, PF3D7_1129100	343	73	1377	2.03479	0.000380186	3.45689e-05	3.08745e-05
GOTERM_CC_5	GO:0005764~lysosome	37	8.89423	2.90273e-06	PF3D7_1446200, PF3D7_1343000, PF3D7_1454400, PF3D7_1347500, PF3D7_1456800, PF3D7_0502400, PF3D7_0917900, PF3D7_1324900, PF3D7_1360800, PF3D7_1462800, PF3D7_0523000, PF3D7_1372200, PF3D7_1015900, PF3D7_1468700, PF3D7_1407800, PF3D7_1311800, PF3D7_0922200, PF3D7_0922500, PF3D7_1334700, PF3D7_0511000, PF3D7_1407900, PF3D7_0708400, PF3D7_0416800, PF3D7_1115700, PF3D7_1408100, PF3D7_1352500, PF3D7_1115300, PF3D7_0818200, PF3D7_1115400, PF3D7_1006800, PF3D7_1117700, PF3D7_1108600, PF3D7_0831800, PF3D7_0818900, PF3D7_0925900, PF3D7_1037300, PF3D7_1129100	343	73	1377	2.03479	0.000380186	3.45689e-05	3.08745e-05
GOTERM_CC_5	GO:0030139~endocytic vesicle	37	8.89423	6.51869e-06	PF3D7_1446200, PF3D7_1343000, PF3D7_1454400, PF3D7_1347500, PF3D7_1456800, PF3D7_0502400, PF3D7_0917900, PF3D7_1324900, PF3D7_1360800, PF3D7_1462800, PF3D7_0523000, PF3D7_1372200, PF3D7_1015900, PF3D7_1468700, PF3D7_1407800, PF3D7_1311800, PF3D7_0922200, PF3D7_0922500, PF3D7_1334700, PF3D7_0511000, PF3D7_1407900, PF3D7_0708400, PF3D7_0416800, PF3D7_1115700, PF3D7_1408100, PF3D7_1352500, PF3D7_1115300, PF3D7_0818200, PF3D7_1115400, PF3D7_1006800, PF3D7_1117700, PF3D7_1108600, PF3D7_0831800, PF3D7_0818900, PF3D7_0925900, PF3D7_1037300, PF3D7_1129100	343	75	1377	1.98052	0.000853587	7.11624e-05	6.35573e-05
GOTERM_CC_5	GO:0097708~intracellular vesicle	53	12.7404	8.50858e-06	PF3D7_1446200, PF3D7_1343000, PF3D7_1121600, PF3D7_1456800, PF3D7_0917900, PF3D7_1116800, PF3D7_1462800, PF3D7_0523000, PF3D7_1372200, PF3D7_1015900, PF3D7_1407800, PF3D7_1468700, PF3D7_1311800, PF3D7_0922500, PF3D7_1311400, PF3D7_0511000, PF3D7_1105600, PF3D7_1407900, PF3D7_1352500, PF3D7_0822600, PF3D7_1115400, PF3D7_1006800, PF3D7_1117700, PF3D7_1108600, PF3D7_0629800, PF3D7_0818900, PF3D7_1429800, PF3D7_0214100, PF3D7_1471100, PF3D7_1454400, PF3D7_1347500, PF3D7_1230700, PF3D7_0502400, PF3D7_1324900, PF3D7_1360800, PF3D7_0220000, PF3D7_1436300, PF3D7_1223400, PF3D7_0305500, PF3D7_0922200, PF3D7_1334700, PF3D7_0708400, PF3D7_0416800, PF3D7_1115700, PF3D7_1408100, PF3D7_0911900, PF3D7_1115300, PF3D7_0818200, PF3D7_0831800, PF3D7_1333300, PF3D7_1037300, PF3D7_0925900, PF3D7_1129100	343	124	1377	1.71591	0.00111401	8.57403e-05	7.65773e-05
GOTERM_CC_5	GO:0005773~vacuole	39	9.375	2.06254e-05	PF3D7_1446200, PF3D7_1343000, PF3D7_1454400, PF3D7_1347500, PF3D7_1456800, PF3D7_0502400, PF3D7_0917900, PF3D7_1324900, PF3D7_1360800, PF3D7_1462800, PF3D7_0519200, PF3D7_0523000, PF3D7_1372200, PF3D7_1015900, PF3D7_1468700, PF3D7_1407800, PF3D7_1311800, PF3D7_0922200, PF3D7_0922500, PF3D7_1334700, PF3D7_0511000, PF3D7_1407900, PF3D7_0406200, PF3D7_0708400, PF3D7_0416800, PF3D7_1115700, PF3D7_1408100, PF3D7_1352500, PF3D7_1115300, PF3D7_0818200, PF3D7_1115400, PF3D7_1006800, PF3D7_1117700, PF3D7_1108600, PF3D7_0831800, PF3D7_0818900, PF3D7_0925900, PF3D7_1037300, PF3D7_1129100	343	84	1377	1.86391	0.0026983	0.000192994	0.000172369
GOTERM_CC_5	GO:0005634~nucleus	261	62.7404	0.00169335	PF3D7_0705700, PF3D7_1341300, PF3D7_1425900, PF3D7_0621900, PF3D7_0915400, PF3D7_0202000, PF3D7_0309600, PF3D7_0517000, PF3D7_0523000, PF3D7_1459000, PF3D7_1407800, PF3D7_0316800, PF3D7_0108500, PF3D7_0922500, PF3D7_1426200, PF3D7_1445500, PF3D7_0318200, PF3D7_0935000, PF3D7_1346300, PF3D7_0710600, PF3D7_1304900, PF3D7_0505800, PF3D7_1212700, PF3D7_1356900, PF3D7_1461300, PF3D7_1465900, PF3D7_1142600, PF3D7_1006800, PF3D7_1108600, PF3D7_0831700, PF3D7_1129400, PF3D7_0424600, PF3D7_1471100, PF3D7_0621800, PF3D7_1347500, PF3D7_0814000, PF3D7_1230700, PF3D7_0936800, PF3D7_0415900, PF3D7_1332800, PF3D7_0628200, PF3D7_1036900, PF3D7_1242800, PF3D7_1426100, PF3D7_0322000, PF3D7_0626700, PF3D7_1030000, PF3D7_1445400, PF3D7_1126000, PF3D7_1464600, PF3D7_1340300, PF3D7_1367600, PF3D7_0811300, PF3D7_0322900, PF3D7_1109900, PF3D7_1414300, PF3D7_0803800, PF3D7_1350100, PF3D7_0409800, PF3D7_1220900, PF3D7_0906600, PF3D7_1339300, PF3D7_0319600, PF3D7_0730300, PF3D7_0919000, PF3D7_0210900, PF3D7_1121600, PF3D7_1123900, PF3D7_1419700, PF3D7_1460300, PF3D7_1116800, PF3D7_1329500, PF3D7_0716800, PF3D7_1466400, PF3D7_1468700, PF3D7_1441100, PF3D7_1105000, PF3D7_0815600, PF3D7_1242700, PF3D7_0532300, PF3D7_0607000, PF3D7_1424100, PF3D7_1420000, PF3D7_0907700, PF3D7_1338100, PF3D7_0622800, PF3D7_0509400, PF3D7_0507100, PF3D7_1206200, PF3D7_0702400, PF3D7_0209800, PF3D7_1323400, PF3D7_1231800, PF3D7_1309200, PF3D7_1027800, PF3D7_0821700, PF3D7_0629200, PF3D7_1352500, PF3D7_0218500, PF3D7_1108400, PF3D7_1421200, PF3D7_0921900, PF3D7_1423700, PF3D7_1364800, PF3D7_1433500, PF3D7_1351400, PF3D7_0418700, PF3D7_1003500, PF3D7_0721600, PF3D7_1011800, PF3D7_1105100, PF3D7_1466300, PF3D7_0922200, PF3D7_0532400, PF3D7_0511500, PF3D7_1443300, PF3D7_0517700, PF3D7_0813400, PF3D7_0601900, PF3D7_1447000, PF3D7_1309100, PF3D7_1338200, PF3D7_0708400, PF3D7_1365900, PF3D7_1305300, PF3D7_0821800, PF3D7_1113400, PF3D7_1331800, PF3D7_0202500, PF3D7_0826700, PF3D7_1033700, PF3D7_0604500, PF3D7_1142500, PF3D7_0422400, PF3D7_0606000, PF3D7_1203700, PF3D7_1144000, PF3D7_1402500, PF3D7_1026800, PF3D7_1308200, PF3D7_1456800, PF3D7_0617800, PF3D7_1027100, PF3D7_1325100, PF3D7_1462800, PF3D7_1459400, PF3D7_0612900, PF3D7_0418200, PF3D7_1015900, PF3D7_1250000, PF3D7_0909800, PF3D7_0618200, PF3D7_1315400, PF3D7_1338300, PF3D7_0406200, PF3D7_0916900, PF3D7_1451100, PF3D7_0614400, PF3D7_1124900, PF3D7_1130100, PF3D7_0415500, PF3D7_0822600, PF3D7_0904000, PF3D7_1113100, PF3D7_0719700, PF3D7_1117700, PF3D7_1134700, PF3D7_0818900, PF3D7_1408600, PF3D7_0516200, PF3D7_0317600, PF3D7_0617900, PF3D7_1301700, PF3D7_1324900, PF3D7_0302900, PF3D7_1004000, PF3D7_0619400, PF3D7_1436300, PF3D7_0503800, PF3D7_1302000, PF3D7_1353100, PF3D7_0305500, PF3D7_1441200, PF3D7_0624000, PF3D7_1202700, PF3D7_0618300, PF3D7_0918300, PF3D7_0211800, PF3D7_0702500, PF3D7_1130200, PF3D7_0614500, PF3D7_0729400, PF3D7_1136300, PF3D7_0520000, PF3D7_0818200, PF3D7_0719600, PF3D7_1243600, PF3D7_1224300, PF3D7_1129100, PF3D7_1442300, PF3D7_0617200, PF3D7_0323700, PF3D7_1337400, PF3D7_0802000, PF3D7_0936300, PF3D7_1008100, PF3D7_1431700, PF3D7_0917900, PF3D7_1211800, PF3D7_1357800, PF3D7_0307100, PF3D7_0312800, PF3D7_1410600, PF3D7_1353200, PF3D7_0303300, PF3D7_1428300, PF3D7_1103100, PF3D7_1426000, PF3D7_1311800, PF3D7_1460700, PF3D7_1445200, PF3D7_1405800, PF3D7_1120100, PF3D7_1204300, PF3D7_0217800, PF3D7_1105400, PF3D7_1357000, PF3D7_0708100, PF3D7_0916700, PF3D7_1008900, PF3D7_1438900, PF3D7_1341200, PF3D7_1104400, PF3D7_1438000, PF3D7_0306900, PF3D7_1308300, PF3D7_0526800, PF3D7_1434200, PF3D7_0307200, PF3D7_1323100, PF3D7_0201800, PF3D7_0517300, PF3D7_1126200, PF3D7_1202900, PF3D7_0714000, PF3D7_1317800, PF3D7_0813900, PF3D7_0903400, PF3D7_1424400, PF3D7_0708800, PF3D7_0918100, PF3D7_1107800, PF3D7_0807800, PF3D7_1357100, PF3D7_1027300, PF3D7_0501300, PF3D7_1352200, PF3D7_1008800, PF3D7_0608700, PF3D7_0411000, PF3D7_1444800	343	959	1377	1.0926	0.199098	0.0147886	0.0132081
GOTERM_CC_5	GO:0020003~symbiont-containing vacuole	23	5.52885	0.00272157	PF3D7_1471100, PF3D7_1401400, PF3D7_0532100, PF3D7_1102800, PF3D7_1102700, PF3D7_1105600, PF3D7_1024800, PF3D7_0406200, PF3D7_1104400, PF3D7_1121600, PF3D7_1001500, PF3D7_0502400, PF3D7_0501300, PF3D7_0629200, PF3D7_0202500, PF3D7_1116800, PF3D7_1436300, PF3D7_1345100, PF3D7_0831700, PF3D7_1311800, PF3D7_0925900, PF3D7_1464600, PF3D7_1129100	343	51	1377	1.8105	0.300236	0.0222829	0.0199015
GOTERM_CC_5	GO:0020026~merozoite dense granule	7	1.68269	0.00397236	PF3D7_1471100, PF3D7_1436300, PF3D7_1116800, PF3D7_1105600, PF3D7_1121600, PF3D7_0220000, PF3D7_1129100	343	8	1377	3.51276	0.40632	0.0306105	0.0273392
GOTERM_CC_5	GO:0033290~eukaryotic 48S preinitiation complex	7	1.68269	0.00943908	PF3D7_0716800, PF3D7_0418200, PF3D7_1206200, PF3D7_0815600, PF3D7_0612100, PF3D7_1212700, PF3D7_0517700	343	9	1377	3.12245	0.711307	0.06508	0.0581249
GOTERM_CC_5	GO:0016282~eukaryotic 43S preinitiation complex	7	1.68269	0.00943908	PF3D7_0716800, PF3D7_0418200, PF3D7_1206200, PF3D7_0815600, PF3D7_0612100, PF3D7_1212700, PF3D7_0517700	343	9	1377	3.12245	0.711307	0.06508	0.0581249
GOTERM_CC_5	GO:0097619~PTEX complex	5	1.20192	0.0150777	PF3D7_1471100, PF3D7_1436300, PF3D7_1116800, PF3D7_1105600, PF3D7_1345100	343	5	1377	4.01458	0.863335	0.0987589	0.0882045
GOTERM_CC_5	GO:0071541~eukaryotic translation initiation factor 3 complex, eIF3m	4	0.961538	0.0496134	PF3D7_0918300, PF3D7_0716800, PF3D7_0418200, PF3D7_1212700	343	4	1377	4.01458	0.998727	0.309493	0.276417
GOTERM_CC_5	GO:0005775~vacuolar lumen	5	1.20192	0.0685582	PF3D7_1408100, PF3D7_1407900, PF3D7_1454400, PF3D7_1407800, PF3D7_1311800	343	7	1377	2.86756	0.999909	0.408233	0.364605
GOTERM_MF_5	GO:0008135~translation factor activity, RNA binding	22	5.28846	0.00180901	PF3D7_0918300, PF3D7_0319600, PF3D7_1204300, PF3D7_1338300, PF3D7_1206200, PF3D7_1438000, PF3D7_1357100, PF3D7_1451100, PF3D7_1357000, PF3D7_1212700, PF3D7_0612100, PF3D7_0628200, PF3D7_1332800, PF3D7_1243600, PF3D7_1410600, PF3D7_0716800, PF3D7_0418200, PF3D7_1468700, PF3D7_0815600, PF3D7_1030000, PF3D7_0607000, PF3D7_0517700	200	51	877	1.89157	0.250158	0.287633	0.287633
GOTERM_MF_5	GO:0019843~rRNA binding	10	2.40385	0.0411517	PF3D7_1331800, PF3D7_0520000, PF3D7_0517000, PF3D7_1323100, PF3D7_0721600, PF3D7_1105400, PF3D7_1130200, PF3D7_1323400, PF3D7_0729400, PF3D7_1424100	200	22	877	1.99318	0.998746	1	1
KEGG_PATHWAY	pfa03010:Ribosome	69	16.5865	9.3791e-28	PF3D7_0705700, PF3D7_1402500, PF3D7_1341300, PF3D7_1026800, PF3D7_1431700, PF3D7_1460300, PF3D7_0309600, PF3D7_0307100, PF3D7_0312800, PF3D7_0517000, PF3D7_0316800, PF3D7_1103100, PF3D7_1426000, PF3D7_1242700, PF3D7_1460700, PF3D7_1424100, PF3D7_0219200, PF3D7_0507100, PF3D7_0217800, PF3D7_1105400, PF3D7_0710600, PF3D7_1323400, PF3D7_1124900, PF3D7_1027800, PF3D7_1130100, PF3D7_0821700, PF3D7_1461300, PF3D7_1465900, PF3D7_0719700, PF3D7_1142600, PF3D7_1408600, PF3D7_1144300, PF3D7_0516200, PF3D7_1421200, PF3D7_1341200, PF3D7_0317600, PF3D7_0814000, PF3D7_0306900, PF3D7_1308300, PF3D7_0415900, PF3D7_1004000, PF3D7_1351400, PF3D7_0307200, PF3D7_0503800, PF3D7_1323100, PF3D7_1003500, PF3D7_0721600, PF3D7_1441200, PF3D7_1126200, PF3D7_1317800, PF3D7_0813900, PF3D7_1424400, PF3D7_0618300, PF3D7_0322900, PF3D7_1447000, PF3D7_1309100, PF3D7_1338200, PF3D7_1130200, PF3D7_1109900, PF3D7_0614500, PF3D7_1414300, PF3D7_1365900, PF3D7_1331800, PF3D7_0520000, PF3D7_0719600, PF3D7_1142500, PF3D7_0611700, PF3D7_0422400, PF3D7_1144000	162	80	515	2.7419	4.78334e-26	4.87713e-26	4.87713e-26
KEGG_PATHWAY	pfa00010:Glycolysis / Gluconeogenesis	10	2.40385	0.0101737	PF3D7_1439900, PF3D7_1462800, PF3D7_1120100, PF3D7_1436000, PF3D7_1015900, PF3D7_0626800, PF3D7_1444800, PF3D7_0922500, PF3D7_0624000, PF3D7_0915400	162	14	515	2.27072	0.406381	0.264517	0.264517
KEGG_PATHWAY	pfa01230:Biosynthesis of amino acids	10	2.40385	0.0488487	PF3D7_1439900, PF3D7_1325100, PF3D7_1462800, PF3D7_1120100, PF3D7_1015900, PF3D7_0626800, PF3D7_0922200, PF3D7_1444800, PF3D7_0922500, PF3D7_0922600	162	17	515	1.87001	0.922245	0.846711	0.846711
KEGG_PATHWAY	pfa01200:Carbon metabolism	11	2.64423	0.0820868	PF3D7_1439900, PF3D7_1325100, PF3D7_1462800, PF3D7_1120100, PF3D7_1436000, PF3D7_1015900, PF3D7_0626800, PF3D7_1444800, PF3D7_0922500, PF3D7_0624000, PF3D7_0915400	162	21	515	1.6652	0.987327	1	1

### Sheet: PFC_Sense_m6A
Category	Term	Count	%	PValue	Genes	List Total	Pop Hits	Pop Total	Fold Enrichment	Bonferroni	Benjamini	FDR
GOTERM_BP_5	GO:0006412~translation	107	19.49	1.87203e-25	PF3D7_0705700, PF3D7_1402500, PF3D7_1341300, PF3D7_1026800, PF3D7_0309600, PF3D7_0517000, PF3D7_0418200, PF3D7_0102900, PF3D7_0316800, PF3D7_1367700, PF3D7_0706400, PF3D7_1338300, PF3D7_0710600, PF3D7_1451100, PF3D7_1124900, PF3D7_1130100, PF3D7_0612100, PF3D7_1212700, PF3D7_1461300, PF3D7_1465900, PF3D7_0719700, PF3D7_1142600, PF3D7_1408600, PF3D7_0516200, PF3D7_1123400, PF3D7_0317600, PF3D7_0814000, PF3D7_0415900, PF3D7_1004000, PF3D7_0503800, PF3D7_1441200, PF3D7_0519400, PF3D7_1126000, PF3D7_0618300, PF3D7_0918300, PF3D7_0322900, PF3D7_0211800, PF3D7_1130200, PF3D7_1109900, PF3D7_0614500, PF3D7_1414300, PF3D7_1350100, PF3D7_0520000, PF3D7_0719600, PF3D7_1243600, PF3D7_0717700, PF3D7_1442300, PF3D7_0516900, PF3D7_1337400, PF3D7_0319600, PF3D7_0210900, PF3D7_1431700, PF3D7_1332900, PF3D7_1460300, PF3D7_0307100, PF3D7_0312800, PF3D7_1410600, PF3D7_0716800, PF3D7_1468700, PF3D7_1103100, PF3D7_1426000, PF3D7_1242700, PF3D7_0815600, PF3D7_1460700, PF3D7_0607000, PF3D7_1424100, PF3D7_0219200, PF3D7_0622800, PF3D7_0507100, PF3D7_1204300, PF3D7_0217800, PF3D7_1105400, PF3D7_1206200, PF3D7_1323400, PF3D7_1357000, PF3D7_1302800, PF3D7_1027800, PF3D7_0821700, PF3D7_1144300, PF3D7_1461900, PF3D7_1421200, PF3D7_1341200, PF3D7_0306900, PF3D7_1308300, PF3D7_0728000, PF3D7_0307200, PF3D7_1351400, PF3D7_1323100, PF3D7_1003500, PF3D7_0721600, PF3D7_1206700, PF3D7_1126200, PF3D7_1317800, PF3D7_0813900, PF3D7_0517700, PF3D7_1424400, PF3D7_1445100, PF3D7_1447000, PF3D7_1309100, PF3D7_1338200, PF3D7_1357100, PF3D7_1365900, PF3D7_1331800, PF3D7_0826700, PF3D7_0611700, PF3D7_0422400, PF3D7_1144000	353	153	1120	2.21889	5.8969e-23	5.87818e-23	5.76585e-23
GOTERM_BP_5	GO:0019364~pyridine nucleotide catabolic process	10	1.82149	0.000800322	PF3D7_1439900, PF3D7_1462800, PF3D7_1120100, PF3D7_1436000, PF3D7_1015900, PF3D7_0626800, PF3D7_1444800, PF3D7_0922500, PF3D7_0624000, PF3D7_1324900	353	11	1120	2.88437	0.222912	0.0722844	0.0709032
GOTERM_BP_5	GO:0006096~glycolytic process	10	1.82149	0.000800322	PF3D7_1439900, PF3D7_1462800, PF3D7_1120100, PF3D7_1436000, PF3D7_1015900, PF3D7_0626800, PF3D7_1444800, PF3D7_0922500, PF3D7_0624000, PF3D7_1324900	353	11	1120	2.88437	0.222912	0.0722844	0.0709032
GOTERM_BP_5	GO:0006414~translational elongation	11	2.00364	0.00092082	PF3D7_0309600, PF3D7_0826700, PF3D7_1337400, PF3D7_0319600, PF3D7_1123400, PF3D7_1204300, PF3D7_1338300, PF3D7_1357100, PF3D7_1357000, PF3D7_1451100, PF3D7_1103100	353	13	1120	2.68468	0.25188	0.0722844	0.0709032
GOTERM_BP_5	GO:0009261~ribonucleotide catabolic process	10	1.82149	0.00231751	PF3D7_1439900, PF3D7_1462800, PF3D7_1120100, PF3D7_1436000, PF3D7_1015900, PF3D7_0626800, PF3D7_1444800, PF3D7_0922500, PF3D7_0624000, PF3D7_1324900	353	12	1120	2.644	0.518506	0.121795	0.119467
GOTERM_BP_5	GO:0006195~purine nucleotide catabolic process	11	2.00364	0.00232729	PF3D7_1439900, PF3D7_1462800, PF3D7_1120100, PF3D7_1436000, PF3D7_1015900, PF3D7_0626800, PF3D7_1444800, PF3D7_0922500, PF3D7_0624000, PF3D7_1324900, PF3D7_0513300	353	14	1120	2.49292	0.519991	0.121795	0.119467
GOTERM_BP_5	GO:0009150~purine ribonucleotide metabolic process	14	2.55009	0.00355809	PF3D7_0920800, PF3D7_1120100, PF3D7_0520600, PF3D7_1324900, PF3D7_1439900, PF3D7_1462800, PF3D7_1436000, PF3D7_1015900, PF3D7_1012600, PF3D7_0626800, PF3D7_1012400, PF3D7_1444800, PF3D7_0922500, PF3D7_0624000	353	21	1120	2.1152	0.674632	0.159606	0.156556
GOTERM_BP_5	GO:0010467~gene expression	187	34.0619	0.00410716	PF3D7_0705700, PF3D7_1402500, PF3D7_1341300, PF3D7_1026800, PF3D7_0309600, PF3D7_1027100, PF3D7_0933900, PF3D7_1330800, PF3D7_0517000, PF3D7_0418200, PF3D7_1459000, PF3D7_1015900, PF3D7_0102900, PF3D7_0316800, PF3D7_1428100, PF3D7_1124000, PF3D7_1426200, PF3D7_0909800, PF3D7_1445500, PF3D7_0318200, PF3D7_1367700, PF3D7_1021500, PF3D7_0706400, PF3D7_1338300, PF3D7_0935000, PF3D7_0710600, PF3D7_0916900, PF3D7_1451100, PF3D7_1124900, PF3D7_0614400, PF3D7_1130100, PF3D7_1304900, PF3D7_0823800, PF3D7_0612100, PF3D7_1212700, PF3D7_1461300, PF3D7_1465900, PF3D7_0415500, PF3D7_1247900, PF3D7_0717400, PF3D7_0719700, PF3D7_1142600, PF3D7_1134700, PF3D7_0831700, PF3D7_0818900, PF3D7_1408600, PF3D7_0516200, PF3D7_0627500, PF3D7_1123400, PF3D7_0621800, PF3D7_0317600, PF3D7_0722500, PF3D7_0814000, PF3D7_0522800, PF3D7_0415900, PF3D7_1360800, PF3D7_1004000, PF3D7_1457000, PF3D7_1332800, PF3D7_0503800, PF3D7_1357700, PF3D7_1302000, PF3D7_1441200, PF3D7_0322000, PF3D7_0519400, PF3D7_1030000, PF3D7_1126000, PF3D7_1013100, PF3D7_0618300, PF3D7_1367600, PF3D7_0918300, PF3D7_0322900, PF3D7_0211800, PF3D7_1369500, PF3D7_1130200, PF3D7_1109900, PF3D7_0614500, PF3D7_1414300, PF3D7_0729400, PF3D7_1453700, PF3D7_1350100, PF3D7_0520000, PF3D7_1349400, PF3D7_1354300, PF3D7_0719600, PF3D7_1243600, PF3D7_1224300, PF3D7_0717700, PF3D7_1238300, PF3D7_1442300, PF3D7_1318800, PF3D7_0323700, PF3D7_0516900, PF3D7_1211400, PF3D7_1337400, PF3D7_1209200, PF3D7_0319600, PF3D7_1123900, PF3D7_0210900, PF3D7_1431700, PF3D7_1022400, PF3D7_0917900, PF3D7_1332900, PF3D7_1460300, PF3D7_1357800, PF3D7_0307100, PF3D7_0312800, PF3D7_1410600, PF3D7_0716800, PF3D7_0303300, PF3D7_1468700, PF3D7_1103100, PF3D7_1426000, PF3D7_1242700, PF3D7_0815600, PF3D7_1460700, PF3D7_0607000, PF3D7_1424100, PF3D7_0219200, PF3D7_1420000, PF3D7_0622800, PF3D7_0509400, PF3D7_0507100, PF3D7_1445200, PF3D7_1405800, PF3D7_1204300, PF3D7_0217800, PF3D7_1105400, PF3D7_1206200, PF3D7_1323400, PF3D7_1357000, PF3D7_1132200, PF3D7_1302800, PF3D7_1027800, PF3D7_0821700, PF3D7_0708100, PF3D7_1027400, PF3D7_1438900, PF3D7_0308200, PF3D7_1115600, PF3D7_0218500, PF3D7_1144300, PF3D7_1461900, PF3D7_1421200, PF3D7_1341200, PF3D7_0306900, PF3D7_1308300, PF3D7_1364800, PF3D7_0728000, PF3D7_0307200, PF3D7_1351400, PF3D7_0418700, PF3D7_1323100, PF3D7_1003500, PF3D7_0201800, PF3D7_0721600, PF3D7_1206700, PF3D7_0827000, PF3D7_0517300, PF3D7_1126200, PF3D7_1317800, PF3D7_1443300, PF3D7_0813900, PF3D7_0517700, PF3D7_1424400, PF3D7_1445100, PF3D7_0708800, PF3D7_1468200, PF3D7_1447000, PF3D7_1309100, PF3D7_1338200, PF3D7_1323500, PF3D7_0708400, PF3D7_1357100, PF3D7_1365900, PF3D7_0527900, PF3D7_1433000, PF3D7_1352200, PF3D7_1008800, PF3D7_1331800, PF3D7_0826700, PF3D7_0608700, PF3D7_0611700, PF3D7_0818400, PF3D7_0422400, PF3D7_0818800, PF3D7_1144000	353	525	1120	1.13012	0.726491	0.161206	0.158126
GOTERM_BP_5	GO:1901292~nucleoside phosphate catabolic process	11	2.00364	0.00504764	PF3D7_1439900, PF3D7_1462800, PF3D7_1120100, PF3D7_1436000, PF3D7_1015900, PF3D7_0626800, PF3D7_1444800, PF3D7_0922500, PF3D7_0624000, PF3D7_1324900, PF3D7_0513300	353	15	1120	2.32672	0.796895	0.174828	0.171487
GOTERM_BP_5	GO:0001732~formation of cytoplasmic translation initiation complex	8	1.45719	0.00556776	PF3D7_0716800, PF3D7_0418200, PF3D7_1206200, PF3D7_1206700, PF3D7_0815600, PF3D7_0612100, PF3D7_1212700, PF3D7_0517700	353	9	1120	2.82027	0.827739	0.174828	0.171487
GOTERM_BP_5	GO:0016052~carbohydrate catabolic process	10	1.82149	0.011099	PF3D7_1439900, PF3D7_1462800, PF3D7_1120100, PF3D7_1436000, PF3D7_1015900, PF3D7_0626800, PF3D7_1444800, PF3D7_0922500, PF3D7_0624000, PF3D7_1324900	353	14	1120	2.26629	0.970274	0.316827	0.310773
GOTERM_BP_5	GO:0046496~nicotinamide nucleotide metabolic process	13	2.36794	0.0122797	PF3D7_1453800, PF3D7_1120100, PF3D7_1324900, PF3D7_0913300, PF3D7_1439900, PF3D7_1325100, PF3D7_1462800, PF3D7_1436000, PF3D7_1015900, PF3D7_0626800, PF3D7_1444800, PF3D7_0922500, PF3D7_0624000	353	21	1120	1.96412	0.979596	0.321318	0.315178
GOTERM_BP_5	GO:0046434~organophosphate catabolic process	12	2.18579	0.0145304	PF3D7_1439900, PF3D7_0702200, PF3D7_1462800, PF3D7_1120100, PF3D7_1436000, PF3D7_1015900, PF3D7_0626800, PF3D7_1444800, PF3D7_0922500, PF3D7_0624000, PF3D7_1324900, PF3D7_0513300	353	19	1120	2.00388	0.990055	0.350965	0.344259
GOTERM_BP_5	GO:0042273~ribosomal large subunit biogenesis	22	4.00729	0.0274077	PF3D7_1340300, PF3D7_1424400, PF3D7_1367600, PF3D7_1445200, PF3D7_1405800, PF3D7_1338200, PF3D7_1130200, PF3D7_0916900, PF3D7_1323400, PF3D7_1431700, PF3D7_1124900, PF3D7_1414300, PF3D7_0729400, PF3D7_1332800, PF3D7_0312800, PF3D7_0307200, PF3D7_1142600, PF3D7_1354300, PF3D7_0612900, PF3D7_0827000, PF3D7_0409800, PF3D7_1424100	353	46	1120	1.51743	0.999842	0.613762	0.602034
GOTERM_BP_5	GO:0019693~ribose phosphate metabolic process	15	2.73224	0.0293198	PF3D7_0920800, PF3D7_1120100, PF3D7_0520600, PF3D7_1324900, PF3D7_1439900, PF3D7_1325100, PF3D7_1462800, PF3D7_1436000, PF3D7_1015900, PF3D7_1012600, PF3D7_0626800, PF3D7_1012400, PF3D7_1444800, PF3D7_0922500, PF3D7_0624000	353	28	1120	1.69972	0.999915	0.613762	0.602034
GOTERM_BP_5	GO:0009259~ribonucleotide metabolic process	14	2.55009	0.0353506	PF3D7_0920800, PF3D7_1120100, PF3D7_0520600, PF3D7_1324900, PF3D7_1439900, PF3D7_1462800, PF3D7_1436000, PF3D7_1015900, PF3D7_1012600, PF3D7_0626800, PF3D7_1012400, PF3D7_1444800, PF3D7_0922500, PF3D7_0624000	353	26	1120	1.70843	0.999988	0.693755	0.680499
GOTERM_BP_5	GO:0022618~protein-RNA complex assembly	29	5.28233	0.0870063	PF3D7_1026800, PF3D7_1308300, PF3D7_1332800, PF3D7_1410600, PF3D7_0716800, PF3D7_0418200, PF3D7_0721600, PF3D7_1206700, PF3D7_0815600, PF3D7_0827000, PF3D7_1424100, PF3D7_1317800, PF3D7_0517700, PF3D7_0909800, PF3D7_1367600, PF3D7_1206200, PF3D7_1338200, PF3D7_1130200, PF3D7_0916900, PF3D7_1323400, PF3D7_1130100, PF3D7_1414300, PF3D7_0729400, PF3D7_0612100, PF3D7_1212700, PF3D7_1461300, PF3D7_0422400, PF3D7_0218500, PF3D7_0516200	353	71	1120	1.29593	1	1	0.984026
GOTERM_BP_5	GO:0071826~protein-RNA complex organization	29	5.28233	0.0870063	PF3D7_1026800, PF3D7_1308300, PF3D7_1332800, PF3D7_1410600, PF3D7_0716800, PF3D7_0418200, PF3D7_0721600, PF3D7_1206700, PF3D7_0815600, PF3D7_0827000, PF3D7_1424100, PF3D7_1317800, PF3D7_0517700, PF3D7_0909800, PF3D7_1367600, PF3D7_1206200, PF3D7_1338200, PF3D7_1130200, PF3D7_0916900, PF3D7_1323400, PF3D7_1130100, PF3D7_1414300, PF3D7_0729400, PF3D7_0612100, PF3D7_1212700, PF3D7_1461300, PF3D7_0422400, PF3D7_0218500, PF3D7_0516200	353	71	1120	1.29593	1	1	0.984026
GOTERM_BP_5	GO:0043436~oxoacid metabolic process	18	3.27869	0.0886259	PF3D7_1253100, PF3D7_1120100, PF3D7_0802000, PF3D7_1308200, PF3D7_1324900, PF3D7_1439900, PF3D7_0309500, PF3D7_1462800, PF3D7_1436000, PF3D7_1478000, PF3D7_1015900, PF3D7_1033100, PF3D7_1012600, PF3D7_0626800, PF3D7_1444800, PF3D7_0922500, PF3D7_0624000, PF3D7_0922600	353	40	1120	1.42776	1	1	0.984026
GOTERM_BP_5	GO:0042000~translocation of peptides or proteins into host	4	0.728597	0.0945209	PF3D7_1436300, PF3D7_1116800, PF3D7_1105600, PF3D7_0214100	353	4	1120	3.1728	1	1	0.984026
GOTERM_CC_5	GO:0022626~cytosolic ribosome	74	13.4791	4.0365e-32	PF3D7_0705700, PF3D7_0516900, PF3D7_1341300, PF3D7_1026800, PF3D7_1431700, PF3D7_1460300, PF3D7_0309600, PF3D7_0307100, PF3D7_0312800, PF3D7_0517000, PF3D7_0316800, PF3D7_1103100, PF3D7_1426000, PF3D7_1242700, PF3D7_1019000, PF3D7_1460700, PF3D7_1424100, PF3D7_0219200, PF3D7_1015300, PF3D7_0507100, PF3D7_0217800, PF3D7_0706400, PF3D7_1105400, PF3D7_0710600, PF3D7_1323400, PF3D7_1124900, PF3D7_1302800, PF3D7_1027800, PF3D7_1130100, PF3D7_0821700, PF3D7_1461300, PF3D7_1465900, PF3D7_0719700, PF3D7_1142600, PF3D7_1408600, PF3D7_1144300, PF3D7_0516200, PF3D7_1421200, PF3D7_1341200, PF3D7_0317600, PF3D7_0814000, PF3D7_1438000, PF3D7_0306900, PF3D7_1308300, PF3D7_0415900, PF3D7_1004000, PF3D7_1351400, PF3D7_0307200, PF3D7_0503800, PF3D7_1323100, PF3D7_1003500, PF3D7_0721600, PF3D7_1441200, PF3D7_0519400, PF3D7_1317800, PF3D7_0813900, PF3D7_1424400, PF3D7_0618300, PF3D7_0322900, PF3D7_1447000, PF3D7_1309100, PF3D7_1338200, PF3D7_1130200, PF3D7_1109900, PF3D7_0614500, PF3D7_1414300, PF3D7_1365900, PF3D7_1331800, PF3D7_0520000, PF3D7_0719600, PF3D7_1142500, PF3D7_0611700, PF3D7_0422400, PF3D7_1144000	442	78	1377	2.95562	6.17585e-30	6.17585e-30	5.61074e-30
GOTERM_CC_5	GO:0005840~ribosome	79	14.3898	2.80571e-22	PF3D7_0705700, PF3D7_0516900, PF3D7_1402500, PF3D7_1341300, PF3D7_1026800, PF3D7_1431700, PF3D7_1460300, PF3D7_0309600, PF3D7_0307100, PF3D7_0312800, PF3D7_0517000, PF3D7_0316800, PF3D7_1103100, PF3D7_1426000, PF3D7_1242700, PF3D7_1019000, PF3D7_1460700, PF3D7_1424100, PF3D7_0219200, PF3D7_1015300, PF3D7_0507100, PF3D7_0217800, PF3D7_1204300, PF3D7_0706400, PF3D7_1105400, PF3D7_0710600, PF3D7_1323400, PF3D7_1124900, PF3D7_1302800, PF3D7_1027800, PF3D7_1130100, PF3D7_0821700, PF3D7_1461300, PF3D7_1465900, PF3D7_0719700, PF3D7_1142600, PF3D7_1408600, PF3D7_1144300, PF3D7_0516200, PF3D7_1421200, PF3D7_1341200, PF3D7_0921900, PF3D7_0317600, PF3D7_0814000, PF3D7_1438000, PF3D7_0306900, PF3D7_1308300, PF3D7_0415900, PF3D7_1004000, PF3D7_1351400, PF3D7_0307200, PF3D7_0503800, PF3D7_1323100, PF3D7_1003500, PF3D7_0721600, PF3D7_1441200, PF3D7_0519400, PF3D7_1126200, PF3D7_1317800, PF3D7_0813900, PF3D7_1424400, PF3D7_0618300, PF3D7_1367600, PF3D7_0322900, PF3D7_1447000, PF3D7_1309100, PF3D7_1338200, PF3D7_1130200, PF3D7_1109900, PF3D7_0614500, PF3D7_1414300, PF3D7_1365900, PF3D7_1331800, PF3D7_0520000, PF3D7_0719600, PF3D7_1142500, PF3D7_0611700, PF3D7_0422400, PF3D7_1144000	442	101	1377	2.43679	4.29274e-20	2.14637e-20	1.94997e-20
GOTERM_CC_5	GO:0022625~cytosolic large ribosomal subunit	43	7.83242	1.67768e-17	PF3D7_1341200, PF3D7_0516900, PF3D7_1341300, PF3D7_0814000, PF3D7_1431700, PF3D7_0415900, PF3D7_1004000, PF3D7_1460300, PF3D7_0309600, PF3D7_1351400, PF3D7_0312800, PF3D7_0503800, PF3D7_0307200, PF3D7_1323100, PF3D7_0517000, PF3D7_1441200, PF3D7_1103100, PF3D7_1426000, PF3D7_1460700, PF3D7_1424100, PF3D7_0618300, PF3D7_1424400, PF3D7_0507100, PF3D7_0706400, PF3D7_1309100, PF3D7_1338200, PF3D7_0710600, PF3D7_1130200, PF3D7_1109900, PF3D7_1323400, PF3D7_1124900, PF3D7_0614500, PF3D7_1130100, PF3D7_1027800, PF3D7_1414300, PF3D7_0821700, PF3D7_1365900, PF3D7_1331800, PF3D7_1142600, PF3D7_1142500, PF3D7_0719600, PF3D7_0611700, PF3D7_1144300	442	46	1377	2.91221	2.56686e-15	8.55619e-16	7.77327e-16
GOTERM_CC_5	GO:0022627~cytosolic small ribosomal subunit	31	5.64663	1.80469e-13	PF3D7_0705700, PF3D7_0317600, PF3D7_1026800, PF3D7_1438000, PF3D7_1431700, PF3D7_1308300, PF3D7_0306900, PF3D7_0307100, PF3D7_1003500, PF3D7_0721600, PF3D7_0316800, PF3D7_1242700, PF3D7_0519400, PF3D7_1019000, PF3D7_0219200, PF3D7_1317800, PF3D7_0813900, PF3D7_0322900, PF3D7_0217800, PF3D7_1447000, PF3D7_1105400, PF3D7_1302800, PF3D7_1461300, PF3D7_1465900, PF3D7_0520000, PF3D7_0719700, PF3D7_0422400, PF3D7_1408600, PF3D7_0516200, PF3D7_1421200, PF3D7_1144000	442	32	1377	3.01803	2.76199e-11	6.90295e-12	6.27131e-12
GOTERM_CC_5	GO:1903561~extracellular vesicle	46	8.37887	9.15841e-12	PF3D7_1471100, PF3D7_0317600, PF3D7_1343000, PF3D7_1121600, PF3D7_1006200, PF3D7_0917900, PF3D7_1324900, PF3D7_0202000, PF3D7_0619400, PF3D7_1436300, PF3D7_0628200, PF3D7_1116800, PF3D7_1462800, PF3D7_1353200, PF3D7_1353100, PF3D7_1468700, PF3D7_1370300, PF3D7_1105000, PF3D7_0922200, PF3D7_0922500, PF3D7_0714000, PF3D7_1424100, PF3D7_1424400, PF3D7_0322900, PF3D7_0601900, PF3D7_0702500, PF3D7_1105400, PF3D7_0702400, PF3D7_1338200, PF3D7_1130200, PF3D7_0708400, PF3D7_1357100, PF3D7_0935900, PF3D7_0501300, PF3D7_0202500, PF3D7_1465900, PF3D7_0826700, PF3D7_0818200, PF3D7_1117700, PF3D7_0831700, PF3D7_0422400, PF3D7_1108400, PF3D7_0818900, PF3D7_0424600, PF3D7_1444800, PF3D7_0516200	442	61	1377	2.34931	1.40124e-09	2.80247e-10	2.54604e-10
GOTERM_CC_5	GO:0033646~host intracellular part	105	19.1257	3.25123e-11	PF3D7_1001900, PF3D7_1404800, PF3D7_1001500, PF3D7_1301400, PF3D7_0220100, PF3D7_0202000, PF3D7_0309600, PF3D7_1135400, PF3D7_1436000, PF3D7_0201700, PF3D7_1372200, PF3D7_1370300, PF3D7_0324200, PF3D7_0830500, PF3D7_0108500, PF3D7_0922500, PF3D7_1124000, PF3D7_1200700, PF3D7_1401400, PF3D7_1472100, PF3D7_1105600, PF3D7_0406200, PF3D7_0822600, PF3D7_1345100, PF3D7_1108600, PF3D7_0831700, PF3D7_0214100, PF3D7_1471100, PF3D7_1253100, PF3D7_1102700, PF3D7_0936000, PF3D7_1024800, PF3D7_1148900, PF3D7_0936400, PF3D7_1001400, PF3D7_0113900, PF3D7_0520900, PF3D7_1301700, PF3D7_0936800, PF3D7_1436300, PF3D7_0631600, PF3D7_1302000, PF3D7_1118600, PF3D7_1116700, PF3D7_0201600, PF3D7_1353100, PF3D7_1038800, PF3D7_0830600, PF3D7_0322000, PF3D7_0324300, PF3D7_0624000, PF3D7_1334700, PF3D7_1464600, PF3D7_0402100, PF3D7_0532100, PF3D7_1252300, PF3D7_0702500, PF3D7_1361100, PF3D7_1002100, PF3D7_0911900, PF3D7_0831800, PF3D7_0424500, PF3D7_1465400, PF3D7_0925900, PF3D7_1129100, PF3D7_1102800, PF3D7_1211400, PF3D7_1121600, PF3D7_0936300, PF3D7_0202200, PF3D7_1116800, PF3D7_1478000, PF3D7_1353200, PF3D7_0423700, PF3D7_0108300, PF3D7_1311800, PF3D7_0532300, PF3D7_1401100, PF3D7_1120100, PF3D7_1204300, PF3D7_0702400, PF3D7_1357000, PF3D7_1438900, PF3D7_1039900, PF3D7_0101100, PF3D7_1148700, PF3D7_1104400, PF3D7_0502400, PF3D7_0220200, PF3D7_0726100, PF3D7_0201800, PF3D7_0731100, PF3D7_0830400, PF3D7_0922200, PF3D7_0532400, PF3D7_1229400, PF3D7_0601900, PF3D7_1476200, PF3D7_0416800, PF3D7_0935900, PF3D7_1029600, PF3D7_0501300, PF3D7_0202500, PF3D7_0411000, PF3D7_0101200	442	196	1377	1.66896	4.97437e-09	7.10625e-10	6.45601e-10
GOTERM_CC_5	GO:0030430~host cell cytoplasm	105	19.1257	3.25123e-11	PF3D7_1001900, PF3D7_1404800, PF3D7_1001500, PF3D7_1301400, PF3D7_0220100, PF3D7_0202000, PF3D7_0309600, PF3D7_1135400, PF3D7_1436000, PF3D7_0201700, PF3D7_1372200, PF3D7_1370300, PF3D7_0324200, PF3D7_0830500, PF3D7_0108500, PF3D7_0922500, PF3D7_1124000, PF3D7_1200700, PF3D7_1401400, PF3D7_1472100, PF3D7_1105600, PF3D7_0406200, PF3D7_0822600, PF3D7_1345100, PF3D7_1108600, PF3D7_0831700, PF3D7_0214100, PF3D7_1471100, PF3D7_1253100, PF3D7_1102700, PF3D7_0936000, PF3D7_1024800, PF3D7_1148900, PF3D7_0936400, PF3D7_1001400, PF3D7_0113900, PF3D7_0520900, PF3D7_1301700, PF3D7_0936800, PF3D7_1436300, PF3D7_0631600, PF3D7_1302000, PF3D7_1118600, PF3D7_1116700, PF3D7_0201600, PF3D7_1353100, PF3D7_1038800, PF3D7_0830600, PF3D7_0322000, PF3D7_0324300, PF3D7_0624000, PF3D7_1334700, PF3D7_1464600, PF3D7_0402100, PF3D7_0532100, PF3D7_1252300, PF3D7_0702500, PF3D7_1361100, PF3D7_1002100, PF3D7_0911900, PF3D7_0831800, PF3D7_0424500, PF3D7_1465400, PF3D7_0925900, PF3D7_1129100, PF3D7_1102800, PF3D7_1211400, PF3D7_1121600, PF3D7_0936300, PF3D7_0202200, PF3D7_1116800, PF3D7_1478000, PF3D7_1353200, PF3D7_0423700, PF3D7_0108300, PF3D7_1311800, PF3D7_0532300, PF3D7_1401100, PF3D7_1120100, PF3D7_1204300, PF3D7_0702400, PF3D7_1357000, PF3D7_1438900, PF3D7_1039900, PF3D7_0101100, PF3D7_1148700, PF3D7_1104400, PF3D7_0502400, PF3D7_0220200, PF3D7_0726100, PF3D7_0201800, PF3D7_0731100, PF3D7_0830400, PF3D7_0922200, PF3D7_0532400, PF3D7_1229400, PF3D7_0601900, PF3D7_1476200, PF3D7_0416800, PF3D7_0935900, PF3D7_1029600, PF3D7_0501300, PF3D7_0202500, PF3D7_0411000, PF3D7_0101200	442	196	1377	1.66896	4.97437e-09	7.10625e-10	6.45601e-10
GOTERM_CC_5	GO:0033655~host cell cytoplasm part	100	18.2149	2.06292e-10	PF3D7_1001900, PF3D7_1404800, PF3D7_1001500, PF3D7_1301400, PF3D7_0220100, PF3D7_0202000, PF3D7_0309600, PF3D7_1135400, PF3D7_1436000, PF3D7_0201700, PF3D7_1372200, PF3D7_1370300, PF3D7_0324200, PF3D7_0830500, PF3D7_0108500, PF3D7_0922500, PF3D7_1124000, PF3D7_1200700, PF3D7_1401400, PF3D7_1472100, PF3D7_1105600, PF3D7_0406200, PF3D7_0822600, PF3D7_1345100, PF3D7_1108600, PF3D7_0831700, PF3D7_0214100, PF3D7_1471100, PF3D7_1253100, PF3D7_1102700, PF3D7_0936000, PF3D7_1024800, PF3D7_1148900, PF3D7_1001400, PF3D7_0113900, PF3D7_0520900, PF3D7_1301700, PF3D7_0936800, PF3D7_1436300, PF3D7_0631600, PF3D7_1302000, PF3D7_1118600, PF3D7_1116700, PF3D7_0201600, PF3D7_1353100, PF3D7_0830600, PF3D7_0322000, PF3D7_0324300, PF3D7_0624000, PF3D7_1334700, PF3D7_1464600, PF3D7_0402100, PF3D7_0532100, PF3D7_1252300, PF3D7_0702500, PF3D7_1361100, PF3D7_1002100, PF3D7_0831800, PF3D7_0424500, PF3D7_1465400, PF3D7_0925900, PF3D7_1129100, PF3D7_1102800, PF3D7_1211400, PF3D7_1121600, PF3D7_0202200, PF3D7_1116800, PF3D7_1478000, PF3D7_1353200, PF3D7_0423700, PF3D7_1311800, PF3D7_0532300, PF3D7_1401100, PF3D7_1120100, PF3D7_1204300, PF3D7_0702400, PF3D7_1357000, PF3D7_1438900, PF3D7_1039900, PF3D7_0101100, PF3D7_1148700, PF3D7_1104400, PF3D7_0502400, PF3D7_0220200, PF3D7_0726100, PF3D7_0201800, PF3D7_0731100, PF3D7_0830400, PF3D7_0922200, PF3D7_0532400, PF3D7_1229400, PF3D7_0601900, PF3D7_1476200, PF3D7_0416800, PF3D7_0935900, PF3D7_1029600, PF3D7_0501300, PF3D7_0202500, PF3D7_0411000, PF3D7_0101200	442	188	1377	1.65712	3.15627e-08	3.94534e-09	3.58433e-09
GOTERM_CC_5	GO:0000323~lytic vacuole	43	7.83242	3.40563e-06	PF3D7_1446200, PF3D7_1343000, PF3D7_1454400, PF3D7_1347500, PF3D7_1456800, PF3D7_1006200, PF3D7_0502400, PF3D7_1301400, PF3D7_0917900, PF3D7_1320600, PF3D7_1324900, PF3D7_1360800, PF3D7_1462800, PF3D7_0523000, PF3D7_1116700, PF3D7_1372200, PF3D7_1015900, PF3D7_1468700, PF3D7_1407800, PF3D7_1311800, PF3D7_0922200, PF3D7_0922500, PF3D7_1334700, PF3D7_0511000, PF3D7_0920800, PF3D7_1407900, PF3D7_0708400, PF3D7_0823800, PF3D7_0416800, PF3D7_1115700, PF3D7_1408100, PF3D7_1352500, PF3D7_1115300, PF3D7_0818200, PF3D7_1115400, PF3D7_1006800, PF3D7_1117700, PF3D7_1108600, PF3D7_0831800, PF3D7_0818900, PF3D7_0925900, PF3D7_1037300, PF3D7_1129100	442	73	1377	1.83509	0.000520927	4.73693e-05	4.30348e-05
GOTERM_CC_5	GO:0045335~phagocytic vesicle	43	7.83242	3.40563e-06	PF3D7_1446200, PF3D7_1343000, PF3D7_1454400, PF3D7_1347500, PF3D7_1456800, PF3D7_1006200, PF3D7_0502400, PF3D7_1301400, PF3D7_0917900, PF3D7_1320600, PF3D7_1324900, PF3D7_1360800, PF3D7_1462800, PF3D7_0523000, PF3D7_1116700, PF3D7_1372200, PF3D7_1015900, PF3D7_1468700, PF3D7_1407800, PF3D7_1311800, PF3D7_0922200, PF3D7_0922500, PF3D7_1334700, PF3D7_0511000, PF3D7_0920800, PF3D7_1407900, PF3D7_0708400, PF3D7_0823800, PF3D7_0416800, PF3D7_1115700, PF3D7_1408100, PF3D7_1352500, PF3D7_1115300, PF3D7_0818200, PF3D7_1115400, PF3D7_1006800, PF3D7_1117700, PF3D7_1108600, PF3D7_0831800, PF3D7_0818900, PF3D7_0925900, PF3D7_1037300, PF3D7_1129100	442	73	1377	1.83509	0.000520927	4.73693e-05	4.30348e-05
GOTERM_CC_5	GO:0005764~lysosome	43	7.83242	3.40563e-06	PF3D7_1446200, PF3D7_1343000, PF3D7_1454400, PF3D7_1347500, PF3D7_1456800, PF3D7_1006200, PF3D7_0502400, PF3D7_1301400, PF3D7_0917900, PF3D7_1320600, PF3D7_1324900, PF3D7_1360800, PF3D7_1462800, PF3D7_0523000, PF3D7_1116700, PF3D7_1372200, PF3D7_1015900, PF3D7_1468700, PF3D7_1407800, PF3D7_1311800, PF3D7_0922200, PF3D7_0922500, PF3D7_1334700, PF3D7_0511000, PF3D7_0920800, PF3D7_1407900, PF3D7_0708400, PF3D7_0823800, PF3D7_0416800, PF3D7_1115700, PF3D7_1408100, PF3D7_1352500, PF3D7_1115300, PF3D7_0818200, PF3D7_1115400, PF3D7_1006800, PF3D7_1117700, PF3D7_1108600, PF3D7_0831800, PF3D7_0818900, PF3D7_0925900, PF3D7_1037300, PF3D7_1129100	442	73	1377	1.83509	0.000520927	4.73693e-05	4.30348e-05
GOTERM_CC_5	GO:0030139~endocytic vesicle	43	7.83242	8.87862e-06	PF3D7_1446200, PF3D7_1343000, PF3D7_1454400, PF3D7_1347500, PF3D7_1456800, PF3D7_1006200, PF3D7_0502400, PF3D7_1301400, PF3D7_0917900, PF3D7_1320600, PF3D7_1324900, PF3D7_1360800, PF3D7_1462800, PF3D7_0523000, PF3D7_1116700, PF3D7_1372200, PF3D7_1015900, PF3D7_1468700, PF3D7_1407800, PF3D7_1311800, PF3D7_0922200, PF3D7_0922500, PF3D7_1334700, PF3D7_0511000, PF3D7_0920800, PF3D7_1407900, PF3D7_0708400, PF3D7_0823800, PF3D7_0416800, PF3D7_1115700, PF3D7_1408100, PF3D7_1352500, PF3D7_1115300, PF3D7_0818200, PF3D7_1115400, PF3D7_1006800, PF3D7_1117700, PF3D7_1108600, PF3D7_0831800, PF3D7_0818900, PF3D7_0925900, PF3D7_1037300, PF3D7_1129100	442	75	1377	1.78615	0.00135751	0.000113202	0.000102844
GOTERM_CC_5	GO:0097708~intracellular vesicle	62	11.2933	2.26911e-05	PF3D7_1446200, PF3D7_1343000, PF3D7_1121600, PF3D7_1456800, PF3D7_1006200, PF3D7_1301400, PF3D7_0917900, PF3D7_1320600, PF3D7_0526900, PF3D7_1116800, PF3D7_1462800, PF3D7_0523000, PF3D7_1372200, PF3D7_1015900, PF3D7_1407800, PF3D7_1468700, PF3D7_1311800, PF3D7_0922500, PF3D7_1311400, PF3D7_0511000, PF3D7_1105600, PF3D7_1407900, PF3D7_0823800, PF3D7_1352500, PF3D7_0822600, PF3D7_0606700, PF3D7_0304200, PF3D7_1115400, PF3D7_1006800, PF3D7_1117700, PF3D7_1108600, PF3D7_0629800, PF3D7_0818900, PF3D7_1429800, PF3D7_0214100, PF3D7_1471100, PF3D7_1454400, PF3D7_1347500, PF3D7_0502400, PF3D7_1324900, PF3D7_1360800, PF3D7_0220000, PF3D7_1436300, PF3D7_1223400, PF3D7_1116700, PF3D7_0305500, PF3D7_0922200, PF3D7_1334700, PF3D7_0920800, PF3D7_1361100, PF3D7_0708400, PF3D7_0416800, PF3D7_1115700, PF3D7_1408100, PF3D7_0911900, PF3D7_1115300, PF3D7_0818200, PF3D7_0831800, PF3D7_1333300, PF3D7_1037300, PF3D7_0925900, PF3D7_1129100	442	124	1377	1.55769	0.00346576	0.000267057	0.00024262
GOTERM_CC_5	GO:0005773~vacuole	45	8.19672	5.25443e-05	PF3D7_1446200, PF3D7_1343000, PF3D7_1454400, PF3D7_1347500, PF3D7_1456800, PF3D7_1006200, PF3D7_0502400, PF3D7_1301400, PF3D7_0917900, PF3D7_1320600, PF3D7_1324900, PF3D7_1360800, PF3D7_1462800, PF3D7_0519200, PF3D7_0523000, PF3D7_1116700, PF3D7_1372200, PF3D7_1015900, PF3D7_1468700, PF3D7_1407800, PF3D7_1311800, PF3D7_0922200, PF3D7_0922500, PF3D7_1334700, PF3D7_0511000, PF3D7_0920800, PF3D7_1407900, PF3D7_0406200, PF3D7_0708400, PF3D7_0823800, PF3D7_0416800, PF3D7_1115700, PF3D7_1408100, PF3D7_1352500, PF3D7_1115300, PF3D7_0818200, PF3D7_1115400, PF3D7_1006800, PF3D7_1117700, PF3D7_1108600, PF3D7_0831800, PF3D7_0818900, PF3D7_0925900, PF3D7_1037300, PF3D7_1129100	442	84	1377	1.66896	0.00800725	0.000574234	0.00052169
GOTERM_CC_5	GO:0005634~nucleus	332	60.4736	0.00152788	PF3D7_0705700, PF3D7_1341300, PF3D7_1425900, PF3D7_0621900, PF3D7_0915400, PF3D7_0202000, PF3D7_0309600, PF3D7_0517000, PF3D7_0523000, PF3D7_1459000, PF3D7_1407800, PF3D7_0316800, PF3D7_0108500, PF3D7_0922500, PF3D7_1426200, PF3D7_1445500, PF3D7_0318200, PF3D7_0935000, PF3D7_1346300, PF3D7_0710600, PF3D7_0706000, PF3D7_1304900, PF3D7_0505800, PF3D7_1212700, PF3D7_1356900, PF3D7_1461300, PF3D7_1465900, PF3D7_1247900, PF3D7_1142600, PF3D7_1006800, PF3D7_1108600, PF3D7_0831700, PF3D7_0424600, PF3D7_1471100, PF3D7_0621800, PF3D7_0722500, PF3D7_1347500, PF3D7_0814000, PF3D7_0522800, PF3D7_0936800, PF3D7_0415900, PF3D7_1332800, PF3D7_0628200, PF3D7_1036900, PF3D7_1118600, PF3D7_1242800, PF3D7_1426100, PF3D7_0322000, PF3D7_0626700, PF3D7_0519400, PF3D7_1030000, PF3D7_1445400, PF3D7_1126000, PF3D7_1464600, PF3D7_1013100, PF3D7_1340300, PF3D7_1367600, PF3D7_0811300, PF3D7_0322900, PF3D7_1109900, PF3D7_1437000, PF3D7_1414300, PF3D7_1453700, PF3D7_0803800, PF3D7_1350100, PF3D7_1238300, PF3D7_0409800, PF3D7_1446500, PF3D7_1316900, PF3D7_1220900, PF3D7_0906600, PF3D7_1339300, PF3D7_1211400, PF3D7_0319600, PF3D7_0730300, PF3D7_0919000, PF3D7_0210900, PF3D7_1121600, PF3D7_1123900, PF3D7_1419700, PF3D7_1006200, PF3D7_1460300, PF3D7_1116800, PF3D7_1225800, PF3D7_1329500, PF3D7_0716800, PF3D7_1466400, PF3D7_1468700, PF3D7_1441100, PF3D7_1105000, PF3D7_0815600, PF3D7_1242700, PF3D7_0532300, PF3D7_0607000, PF3D7_1424100, PF3D7_1420000, PF3D7_0907700, PF3D7_1338100, PF3D7_0622800, PF3D7_0509400, PF3D7_0507100, PF3D7_1206200, PF3D7_0702400, PF3D7_0209800, PF3D7_1323400, PF3D7_1231800, PF3D7_1309200, PF3D7_1302800, PF3D7_1027800, PF3D7_0821700, PF3D7_1308900, PF3D7_1138700, PF3D7_1352500, PF3D7_0606700, PF3D7_0627700, PF3D7_1129200, PF3D7_0218500, PF3D7_1108400, PF3D7_1421200, PF3D7_0703500, PF3D7_0921900, PF3D7_1423700, PF3D7_1364800, PF3D7_1008400, PF3D7_1433500, PF3D7_0728000, PF3D7_1351400, PF3D7_0418700, PF3D7_1218500, PF3D7_1003500, PF3D7_0721600, PF3D7_1248700, PF3D7_0823200, PF3D7_1011800, PF3D7_1105100, PF3D7_0827000, PF3D7_1466300, PF3D7_0922200, PF3D7_0532400, PF3D7_0511500, PF3D7_1443300, PF3D7_0517700, PF3D7_0920800, PF3D7_0813400, PF3D7_0601900, PF3D7_1447000, PF3D7_1130400, PF3D7_1309100, PF3D7_1338200, PF3D7_0708400, PF3D7_1365900, PF3D7_1305300, PF3D7_0821800, PF3D7_1331800, PF3D7_0202500, PF3D7_0826700, PF3D7_1033700, PF3D7_0604500, PF3D7_1142500, PF3D7_0818400, PF3D7_0422400, PF3D7_0606000, PF3D7_1203700, PF3D7_0925700, PF3D7_1144000, PF3D7_1402500, PF3D7_1026800, PF3D7_1308200, PF3D7_1456800, PF3D7_0617800, PF3D7_1027100, PF3D7_0933900, PF3D7_1325100, PF3D7_1330800, PF3D7_1462800, PF3D7_1459400, PF3D7_0612900, PF3D7_0418200, PF3D7_1015900, PF3D7_0519700, PF3D7_0102900, PF3D7_1250000, PF3D7_1445900, PF3D7_0909800, PF3D7_0618200, PF3D7_1315400, PF3D7_1126400, PF3D7_0723400, PF3D7_1338300, PF3D7_0406200, PF3D7_0916900, PF3D7_1451100, PF3D7_0614400, PF3D7_1124900, PF3D7_0320900, PF3D7_1130100, PF3D7_0823800, PF3D7_1474800, PF3D7_0415500, PF3D7_0822600, PF3D7_0904000, PF3D7_1113100, PF3D7_0719700, PF3D7_1117700, PF3D7_1134700, PF3D7_0818900, PF3D7_1408600, PF3D7_0516200, PF3D7_0214400, PF3D7_1234100, PF3D7_0317600, PF3D7_0617900, PF3D7_1301700, PF3D7_1324900, PF3D7_0302900, PF3D7_1004000, PF3D7_0619400, PF3D7_1436300, PF3D7_1357700, PF3D7_0503800, PF3D7_1302000, PF3D7_1353100, PF3D7_0305500, PF3D7_1441200, PF3D7_0624000, PF3D7_1202700, PF3D7_0519800, PF3D7_0618300, PF3D7_0918300, PF3D7_0211800, PF3D7_0702500, PF3D7_1361100, PF3D7_1369500, PF3D7_1130200, PF3D7_0614500, PF3D7_0729400, PF3D7_1136300, PF3D7_0520000, PF3D7_0818200, PF3D7_1354300, PF3D7_0719600, PF3D7_1243600, PF3D7_1224300, PF3D7_0621300, PF3D7_1129100, PF3D7_1442300, PF3D7_1318800, PF3D7_0617200, PF3D7_0323700, PF3D7_0516900, PF3D7_1337400, PF3D7_1209200, PF3D7_0802000, PF3D7_0936300, PF3D7_1008100, PF3D7_1431700, PF3D7_1022400, PF3D7_1450100, PF3D7_0917900, PF3D7_1211800, PF3D7_1357800, PF3D7_0307100, PF3D7_0312800, PF3D7_1410600, PF3D7_1353200, PF3D7_0303300, PF3D7_1428300, PF3D7_1103100, PF3D7_1426000, PF3D7_1019000, PF3D7_1311800, PF3D7_1460700, PF3D7_1015300, PF3D7_1445200, PF3D7_1405800, PF3D7_1120100, PF3D7_1204300, PF3D7_0217800, PF3D7_1105400, PF3D7_1357000, PF3D7_1132200, PF3D7_0708100, PF3D7_0916700, PF3D7_1027400, PF3D7_1008900, PF3D7_1438900, PF3D7_0308200, PF3D7_0818700, PF3D7_1104200, PF3D7_1205500, PF3D7_0323800, PF3D7_1341200, PF3D7_1104400, PF3D7_0527100, PF3D7_1438000, PF3D7_0306900, PF3D7_1308300, PF3D7_0526800, PF3D7_0801800, PF3D7_0309500, PF3D7_1434200, PF3D7_0307200, PF3D7_1323100, PF3D7_0201800, PF3D7_1206700, PF3D7_0624600, PF3D7_0517300, PF3D7_1126200, PF3D7_1202900, PF3D7_0714000, PF3D7_1317800, PF3D7_0813900, PF3D7_0903400, PF3D7_1424400, PF3D7_1468200, PF3D7_0708800, PF3D7_0706500, PF3D7_0918100, PF3D7_1107800, PF3D7_0807800, PF3D7_1357100, PF3D7_1027300, PF3D7_0501300, PF3D7_0527900, PF3D7_1433000, PF3D7_1352200, PF3D7_1008800, PF3D7_0608700, PF3D7_0411000, PF3D7_0323000, PF3D7_0818800, PF3D7_1444800	442	959	1377	1.07853	0.208594	0.0155843	0.0141583
GOTERM_CC_5	GO:0033290~eukaryotic 48S preinitiation complex	8	1.45719	0.00630442	PF3D7_0716800, PF3D7_0418200, PF3D7_1206200, PF3D7_0815600, PF3D7_0612100, PF3D7_1212700, PF3D7_0728000, PF3D7_0517700	442	9	1377	2.76923	0.620017	0.060286	0.0547696
GOTERM_CC_5	GO:0020003~symbiont-containing vacuole	26	4.73588	0.0074655	PF3D7_1471100, PF3D7_1102800, PF3D7_1102700, PF3D7_1024800, PF3D7_1104400, PF3D7_1121600, PF3D7_1001500, PF3D7_0502400, PF3D7_1436300, PF3D7_1116800, PF3D7_1135400, PF3D7_1118600, PF3D7_1116700, PF3D7_0423700, PF3D7_1311800, PF3D7_1464600, PF3D7_1401400, PF3D7_0532100, PF3D7_1105600, PF3D7_0406200, PF3D7_0501300, PF3D7_0202500, PF3D7_1345100, PF3D7_0831700, PF3D7_0925900, PF3D7_1129100	442	51	1377	1.58824	0.682255	0.0671895	0.0610414
GOTERM_CC_5	GO:0020026~merozoite dense granule	7	1.27505	0.0156879	PF3D7_1471100, PF3D7_1436300, PF3D7_1116800, PF3D7_1105600, PF3D7_1121600, PF3D7_0220000, PF3D7_1129100	442	8	1377	2.72596	0.911013	0.133347	0.121145
GOTERM_CC_5	GO:0036396~RNA N6-methyladenosine methyltransferase complex	9	1.63934	0.0266495	PF3D7_1340300, PF3D7_0520000, PF3D7_1036900, PF3D7_1354300, PF3D7_0210900, PF3D7_0519700, PF3D7_0209800, PF3D7_1006200, PF3D7_0624000	442	13	1377	2.1568	0.98396	0.214599	0.194962
GOTERM_CC_5	GO:0016282~eukaryotic 43S preinitiation complex	7	1.27505	0.0344547	PF3D7_0716800, PF3D7_0418200, PF3D7_1206200, PF3D7_0815600, PF3D7_0612100, PF3D7_1212700, PF3D7_0517700	442	9	1377	2.42308	0.99532	0.263579	0.23946
GOTERM_CC_5	GO:0005775~vacuolar lumen	6	1.0929	0.0377852	PF3D7_1408100, PF3D7_1407900, PF3D7_1116700, PF3D7_1454400, PF3D7_1407800, PF3D7_1311800	442	7	1377	2.67033	0.997242	0.270148	0.245429
GOTERM_CC_5	GO:0097619~PTEX complex	5	0.910747	0.0388448	PF3D7_1471100, PF3D7_1436300, PF3D7_1116800, PF3D7_1105600, PF3D7_1345100	442	5	1377	3.11538	0.99767	0.270148	0.245429
GOTERM_CC_5	GO:0071541~eukaryotic translation initiation factor 3 complex, eIF3m	4	0.728597	0.0995172	PF3D7_0918300, PF3D7_0716800, PF3D7_0418200, PF3D7_1212700	442	4	1377	3.11538	1	0.662006	0.60143
GOTERM_MF_5	GO:0008135~translation factor activity, RNA binding	26	4.73588	0.00320752	PF3D7_0319600, PF3D7_1123400, PF3D7_1438000, PF3D7_0728000, PF3D7_1332800, PF3D7_0628200, PF3D7_1410600, PF3D7_0716800, PF3D7_0418200, PF3D7_1468700, PF3D7_1206700, PF3D7_0815600, PF3D7_1019000, PF3D7_1030000, PF3D7_0607000, PF3D7_0517700, PF3D7_0918300, PF3D7_1204300, PF3D7_1338300, PF3D7_1206200, PF3D7_1357100, PF3D7_1451100, PF3D7_1357000, PF3D7_0612100, PF3D7_1212700, PF3D7_1243600	268	51	877	1.66828	0.458613	0.612636	0.612636
GOTERM_MF_5	GO:0003729~mRNA binding	43	7.83242	0.0287202	PF3D7_0323800, PF3D7_0617200, PF3D7_0703500, PF3D7_1347500, PF3D7_1438000, PF3D7_1419700, PF3D7_1022400, PF3D7_1006200, PF3D7_1004000, PF3D7_1330800, PF3D7_1036900, PF3D7_0721600, PF3D7_1011800, PF3D7_1459000, PF3D7_0823200, PF3D7_1468700, PF3D7_0108300, PF3D7_0815600, PF3D7_1019000, PF3D7_0517300, PF3D7_1445900, PF3D7_0511500, PF3D7_0909800, PF3D7_1315400, PF3D7_0706500, PF3D7_0813400, PF3D7_0217800, PF3D7_1309100, PF3D7_1206200, PF3D7_1369500, PF3D7_0935000, PF3D7_0209800, PF3D7_1346300, PF3D7_1231800, PF3D7_1124900, PF3D7_1212700, PF3D7_0916700, PF3D7_0527900, PF3D7_0604500, PF3D7_1224300, PF3D7_1006800, PF3D7_0621300, PF3D7_0906600	268	108	877	1.3029	0.996174	1	1
GOTERM_MF_5	GO:0019843~rRNA binding	12	2.18579	0.0409177	PF3D7_1331800, PF3D7_0520000, PF3D7_0517000, PF3D7_1323100, PF3D7_0706400, PF3D7_0721600, PF3D7_1105400, PF3D7_1130200, PF3D7_1323400, PF3D7_0818800, PF3D7_0729400, PF3D7_1424100	268	22	877	1.78494	0.999658	1	1
GOTERM_MF_5	GO:0004190~aspartic-type endopeptidase activity	5	0.910747	0.0733643	PF3D7_1457000, PF3D7_1408100, PF3D7_1407900, PF3D7_1323500, PF3D7_1407800	268	6	877	2.72699	1	1	1
KEGG_PATHWAY	pfa03010:Ribosome	73	13.2969	5.90148e-25	PF3D7_0705700, PF3D7_0516900, PF3D7_1402500, PF3D7_1341300, PF3D7_1026800, PF3D7_1431700, PF3D7_1460300, PF3D7_0309600, PF3D7_0307100, PF3D7_0312800, PF3D7_0517000, PF3D7_0316800, PF3D7_1103100, PF3D7_1426000, PF3D7_1242700, PF3D7_1460700, PF3D7_1424100, PF3D7_0219200, PF3D7_0507100, PF3D7_0217800, PF3D7_0706400, PF3D7_1105400, PF3D7_0710600, PF3D7_1323400, PF3D7_1124900, PF3D7_1302800, PF3D7_1027800, PF3D7_1130100, PF3D7_0821700, PF3D7_1461300, PF3D7_1465900, PF3D7_0719700, PF3D7_1142600, PF3D7_1408600, PF3D7_1144300, PF3D7_0516200, PF3D7_1421200, PF3D7_1341200, PF3D7_0317600, PF3D7_0814000, PF3D7_0306900, PF3D7_1308300, PF3D7_0415900, PF3D7_1004000, PF3D7_1351400, PF3D7_0307200, PF3D7_0503800, PF3D7_1323100, PF3D7_1003500, PF3D7_0721600, PF3D7_1441200, PF3D7_0519400, PF3D7_1126200, PF3D7_1317800, PF3D7_0813900, PF3D7_1424400, PF3D7_0618300, PF3D7_0322900, PF3D7_1447000, PF3D7_1309100, PF3D7_1338200, PF3D7_1130200, PF3D7_1109900, PF3D7_0614500, PF3D7_1414300, PF3D7_1365900, PF3D7_1331800, PF3D7_0520000, PF3D7_0719600, PF3D7_1142500, PF3D7_0611700, PF3D7_0422400, PF3D7_1144000	202	80	515	2.32642	3.30483e-23	3.36384e-23	3.36384e-23
KEGG_PATHWAY	pfa00010:Glycolysis / Gluconeogenesis	10	1.82149	0.0475694	PF3D7_1439900, PF3D7_1462800, PF3D7_1120100, PF3D7_1436000, PF3D7_1015900, PF3D7_0626800, PF3D7_1444800, PF3D7_0922500, PF3D7_0624000, PF3D7_0915400	202	14	515	1.82107	0.934737	1	1
KEGG_PATHWAY	pfa01230:Biosynthesis of amino acids	11	2.00364	0.075305	PF3D7_1439900, PF3D7_0309500, PF3D7_1325100, PF3D7_1462800, PF3D7_1120100, PF3D7_1015900, PF3D7_0626800, PF3D7_0922200, PF3D7_1444800, PF3D7_0922500, PF3D7_0922600	202	17	515	1.64968	0.987529	1	1

### Sheet: PVC_Sense_m6A
Category	Term	Count	%	PValue	Genes	List Total	Pop Hits	Pop Total	Fold Enrichment	Bonferroni	Benjamini	FDR
GOTERM_CC_5	GO:0022626~cytosolic ribosome	21	8.97436	1.97855e-13	PVX_114910, PVX_084955, PVX_095390, PVX_083465, PVX_092805, PVX_002590, PVX_085420, PVX_089750, PVX_122710, PVX_117390, PVX_122245, PVX_119470, PVX_121980, PVX_119475, PVX_090845, PVX_114040, PVX_091865, PVX_117440, PVX_119345, PVX_113860, PVX_116700	67	74	1760	7.45462	1.08813e-11	1.0882e-11	1.06842e-11
KEGG_PATHWAY	pvx03010:Ribosome	25	10.6838	2.04994e-13	PVX_092805, PVX_002590, PVX_101035, PVX_117390, PVX_122245, PVX_119470, PVX_119475, PVX_114040, PVX_091865, PVX_116700, PVX_114910, PVX_084955, PVX_095390, PVX_083465, PVX_080275, PVX_091925, PVX_085420, PVX_089750, PVX_122710, PVX_121980, PVX_090845, PVX_117440, PVX_119345, PVX_113860, PVX_003955	46	100	937	5.09239	5.12368e-12	5.12484e-12	5.12484e-12
GOTERM_CC_5	GO:0005840~ribosome	26	11.1111	5.50768e-11	PVX_092805, PVX_002590, PVX_101035, PVX_117390, PVX_122245, PVX_119470, PVX_119475, PVX_114040, PVX_091865, PVX_116700, PVX_114910, PVX_084955, PVX_095390, PVX_083465, PVX_080275, PVX_091925, PVX_085420, PVX_084255, PVX_089750, PVX_122710, PVX_121980, PVX_090845, PVX_117440, PVX_119345, PVX_113860, PVX_003955	67	159	1760	4.2955	3.02923e-09	1.51461e-09	1.48707e-09
GOTERM_BP_5	GO:0006412~translation	24	10.2564	2.84499e-08	PVX_114910, PVX_084955, PVX_095390, PVX_083465, PVX_080275, PVX_091925, PVX_092805, PVX_002590, PVX_101035, PVX_089750, PVX_122710, PVX_117390, PVX_122245, PVX_119470, PVX_121980, PVX_119475, PVX_090845, PVX_114040, PVX_091865, PVX_117440, PVX_119345, PVX_113860, PVX_003955, PVX_116700	62	237	2146	3.5051	3.78383e-06	3.78384e-06	3.78384e-06
GOTERM_CC_5	GO:0022627~cytosolic small ribosomal subunit	11	4.70085	3.14402e-08	PVX_114910, PVX_117390, PVX_122245, PVX_119470, PVX_121980, PVX_119475, PVX_095390, PVX_092805, PVX_002590, PVX_085420, PVX_122710	67	29	1760	9.96397	1.72921e-06	5.76404e-07	5.65924e-07
GOTERM_CC_5	GO:0022625~cytosolic large ribosomal subunit	10	4.2735	2.1112e-05	PVX_084955, PVX_114040, PVX_090845, PVX_091865, PVX_117440, PVX_083465, PVX_119345, PVX_113860, PVX_089750, PVX_116700	67	44	1760	5.97015	0.0011605	0.00029029	0.000285012
GOTERM_BP_5	GO:0010467~gene expression	31	13.2479	0.0160323	PVX_092805, PVX_002590, PVX_101035, PVX_087950, PVX_089585, PVX_117390, PVX_122245, PVX_089425, PVX_119470, PVX_123450, PVX_119475, PVX_114040, PVX_091865, PVX_099820, PVX_116700, PVX_114910, PVX_084955, PVX_095390, PVX_083465, PVX_080275, PVX_091925, PVX_089750, PVX_080295, PVX_122710, PVX_121980, PVX_090845, PVX_119465, PVX_117440, PVX_119345, PVX_113860, PVX_003955	62	756	2146	1.41931	0.883467	1	1
GOTERM_BP_5	GO:0042274~ribosomal small subunit biogenesis	5	2.13675	0.0318779	PVX_117390, PVX_122245, PVX_121980, PVX_092805, PVX_122710	62	43	2146	4.02476	0.98655	1	1
GOTERM_CC_5	GO:0005856~cytoskeleton	10	4.2735	0.0517376	PVX_118162, PVX_101215, PVX_083030, PVX_098915, PVX_087095, PVX_115265, PVX_101200, PVX_097980, PVX_090155, PVX_098630	67	131	1760	2.00524	0.946165	0.569114	0.558766
GOTERM_BP_5	GO:0070925~organelle assembly	6	2.5641	0.0564594	PVX_118162, PVX_117390, PVX_122245, PVX_097980, PVX_116700, PVX_122710	62	74	2146	2.80645	0.99956	1	1
GOTERM_MF_5	GO:0003729~mRNA binding	6	2.5641	0.0694808	PVX_114900, PVX_091865, PVX_123845, PVX_111600, PVX_099820, PVX_080295	48	84	1762	2.62202	0.974591	1	1
GOTERM_CC_5	GO:0036064~ciliary basal body	2	0.854701	0.0736143	PVX_115265, PVX_097980	67	2	1760	26.2687	0.985087	0.674797	0.662528
GOTERM_BP_5	GO:0007010~cytoskeleton organization	6	2.5641	0.0773049	PVX_118162, PVX_083030, PVX_098915, PVX_087095, PVX_090155, PVX_098630	62	81	2146	2.56392	0.999977	1	1
GOTERM_BP_5	GO:0071824~protein-DNA complex organization	3	1.28205	0.090875	PVX_089570, PVX_090935, PVX_091045	62	18	2146	5.76882	0.999997	1	1
GOTERM_BP_5	GO:0065003~protein-containing complex assembly	8	3.4188	0.0955628	PVX_117390, PVX_122245, PVX_089570, PVX_090935, PVX_091045, PVX_089585, PVX_116700, PVX_122710	62	139	2146	1.99211	0.999998	1	1

### Sheet: PVC_Sense_m5C
Category	Term	Count	%	PValue	Genes	List Total	Pop Hits	Pop Total	Fold Enrichment	Bonferroni	Benjamini	FDR
GOTERM_CC_5	GO:0022626~cytosolic ribosome	22	9.64912	2e-14	PVX_114910, PVX_084955, PVX_095080, PVX_095390, PVX_083465, PVX_092805, PVX_085420, PVX_089750, PVX_122710, PVX_117390, PVX_122245, PVX_119470, PVX_119475, PVX_090845, PVX_114040, PVX_119740, PVX_092735, PVX_091865, PVX_117440, PVX_119345, PVX_113860, PVX_116700	68	74	1760	7.69475	1.08e-12	1.08e-12	1.06e-12
KEGG_PATHWAY	pvx03010:Ribosome	26	11.4035	6.29e-14	PVX_095080, PVX_092805, PVX_101035, PVX_117390, PVX_122245, PVX_119470, PVX_119475, PVX_114040, PVX_092735, PVX_091865, PVX_116700, PVX_114910, PVX_084955, PVX_095390, PVX_083465, PVX_080275, PVX_091925, PVX_085420, PVX_089750, PVX_122710, PVX_090845, PVX_119740, PVX_117440, PVX_119345, PVX_113860, PVX_003955	48	100	937	5.07542	1.63e-12	1.64e-12	1.64e-12
GOTERM_CC_5	GO:0005840~ribosome	27	11.8421	1.12e-11	PVX_095080, PVX_092805, PVX_101035, PVX_117390, PVX_122245, PVX_119470, PVX_119475, PVX_114040, PVX_092735, PVX_091865, PVX_116700, PVX_114910, PVX_084955, PVX_095390, PVX_083465, PVX_080275, PVX_091925, PVX_085420, PVX_084255, PVX_089750, PVX_122710, PVX_090845, PVX_119740, PVX_117440, PVX_119345, PVX_113860, PVX_003955	68	159	1760	4.39512	6.02e-10	3.01e-10	2.96e-10
GOTERM_BP_5	GO:0006412~translation	25	10.9649	7.47e-09	PVX_095080, PVX_092805, PVX_101035, PVX_117390, PVX_122245, PVX_119470, PVX_119475, PVX_114040, PVX_092735, PVX_091865, PVX_116700, PVX_114910, PVX_084955, PVX_095390, PVX_083465, PVX_080275, PVX_091925, PVX_089750, PVX_122710, PVX_090845, PVX_119740, PVX_117440, PVX_119345, PVX_113860, PVX_003955	63	237	2146	3.5932	1.02e-06	1.02e-06	1.02e-06
GOTERM_CC_5	GO:0022625~cytosolic large ribosomal subunit	12	5.26316	3.01e-07	PVX_084955, PVX_114040, PVX_090845, PVX_119740, PVX_092735, PVX_091865, PVX_117440, PVX_083465, PVX_119345, PVX_113860, PVX_089750, PVX_116700	68	44	1760	7.05882	1.63e-05	5.42e-06	5.32e-06
GOTERM_CC_5	GO:0022627~cytosolic small ribosomal subunit	10	4.38596	5.34e-07	PVX_114910, PVX_117390, PVX_122245, PVX_119470, PVX_119475, PVX_095080, PVX_095390, PVX_092805, PVX_085420, PVX_122710	68	29	1760	8.92495	2.88e-05	7.21e-06	7.07e-06
GOTERM_BP_5	GO:0010467~gene expression	34	14.9123	0.00244048	PVX_095080, PVX_092805, PVX_101035, PVX_087950, PVX_089585, PVX_117390, PVX_122245, PVX_089425, PVX_119470, PVX_123450, PVX_119475, PVX_114040, PVX_092735, PVX_091865, PVX_117795, PVX_099820, PVX_116700, PVX_114910, PVX_084955, PVX_095390, PVX_083465, PVX_080275, PVX_081365, PVX_091925, PVX_089750, PVX_080295, PVX_122710, PVX_090845, PVX_119465, PVX_119740, PVX_117440, PVX_119345, PVX_113860, PVX_003955	63	756	2146	1.53196	0.282735	0.165952	0.165952
GOTERM_BP_5	GO:0065003~protein-containing complex assembly	9	3.94737	0.0436382	PVX_117390, PVX_122245, PVX_117795, PVX_089570, PVX_090935, PVX_091045, PVX_089585, PVX_116700, PVX_122710	63	139	2146	2.20555	0.997685	1	1
GOTERM_BP_5	GO:0042273~ribosomal large subunit biogenesis	5	2.19298	0.0445798	PVX_084955, PVX_119740, PVX_092735, PVX_091865, PVX_116700	63	47	2146	3.62378	0.997975	1	1
GOTERM_MF_5	GO:0003729~mRNA binding	6	2.63158	0.0549399	PVX_114900, PVX_091865, PVX_123845, PVX_111600, PVX_099820, PVX_080295	45	84	1762	2.79683	0.940711	1	1
GOTERM_CC_5	GO:0005856~cytoskeleton	10	4.38596	0.0561158	PVX_113545, PVX_101215, PVX_083030, PVX_098915, PVX_087095, PVX_115265, PVX_101200, PVX_097980, PVX_090155, PVX_098630	68	131	1760	1.97575	0.955781	0.606051	0.594828
GOTERM_BP_5	GO:0070925~organelle assembly	6	2.63158	0.0598149	PVX_113545, PVX_117390, PVX_122245, PVX_097980, PVX_116700, PVX_122710	63	74	2146	2.7619	0.999772	1	1
GOTERM_CC_5	GO:0036064~ciliary basal body	2	0.877193	0.074708	PVX_115265, PVX_097980	68	2	1760	25.8824	0.984897	0.672372	0.659921
GOTERM_BP_5	GO:0007010~cytoskeleton organization	6	2.63158	0.081694	PVX_113545, PVX_083030, PVX_098915, PVX_087095, PVX_090155, PVX_098630	63	81	2146	2.52322	0.999991	1	1
GOTERM_BP_5	GO:0071824~protein-DNA complex organization	3	1.31579	0.0934457	PVX_089570, PVX_090935, PVX_091045	63	18	2146	5.67725	0.999998	1	1

### Sheet: PVC_Antisense_m5C
Category	Term	Count	%	PValue	Genes	List Total	Pop Hits	Pop Total	Fold Enrichment	Bonferroni	Benjamini	FDR
GOTERM_MF_5	GO:0008173~RNA methyltransferase activity	2	33.3333	0.0449002	PVX_083430, PVX_111400	3	40	1762	29.3667	0.240911	0.171201	0.171201
GOTERM_MF_5	GO:0008757~S-adenosylmethionine-dependent methyltransferase activity	2	33.3333	0.0570669	PVX_083430, PVX_111400	3	51	1762	23.0327	0.297114	0.171201	0.171201

### Sheet: PVC_Antisense_m6A
Category	Term	Count	%	PValue	Genes	List Total	Pop Hits	Pop Total	Fold Enrichment	Bonferroni	Benjamini	FDR
GOTERM_MF_5	GO:0008173~RNA methyltransferase activity	2	28.5714	0.066607	PVX_083430, PVX_111400	4	40	1762	22.025	0.382763	0.295367	0.295367
GOTERM_MF_5	GO:0008757~S-adenosylmethionine-dependent methyltransferase activity	2	28.5714	0.0843906	PVX_083430, PVX_111400	4	51	1762	17.2745	0.460524	0.295367	0.295367
